# *Cis*-regulatory divergence underpins the evolution of C_3_-C_4_ intermediate photosynthesis in *Moricandia*

**DOI:** 10.1101/2021.05.10.443365

**Authors:** Meng-Ying Lin, Urte Schlüter, Benjamin Stich, Andreas P.M. Weber

## Abstract

Altered transcript abundances and cell specific gene expression patterns that are caused by regulatory divergence play an important role in the evolution of C_4_ photosynthesis. How these altered gene expression patterns are achieved and whether they are driven by *cis*- or *trans*-regulatory changes is mostly unknown. To address this question, we investigated the regulatory divergence between C_3_ and C_3_-C_4_ intermediates, using allele specific gene expression (ASE) analyses of *Moricandia arvensis* (C_3_-C_4_), *M. moricandioides* (C_3_) and their interspecific F_1_ hybrids. ASE analysis on SNP-level showed similar relative proportions of regulatory effects among hybrids: 36% and 6% of SNPs were controlled by *cis-*only and *trans-*only changes, respectively. GO terms associated with metabolic processes and the positioning of chloroplast in cells were abundant in transcripts with *cis*-SNPs shared by all studied hybrids. Transcripts with *cis*-specificity expressed bias toward the allele from the C_3_-C_4_ intermediate genotype. Additionally, ASE evaluated on transcript-level indicated that ∼27% of transcripts show signals of ASE in *Moricandia* hybrids. Promoter-GUS assays on selected genes revealed altered spatial gene expression patterns, which likely result from regulatory divergence in their promoter regions. Assessing ASE in *Moricandia* interspecific hybrids contributes to the understanding of early evolutionary steps towards C_4_ photosynthesis and highlights the impact and importance of altered transcriptional regulations in this process.

## Supplementary Data File 7 for "*Cis*-regulatory divergence underpins the evolution of C_3_-C_4_ intermediate photosynthesis in *Moricandia*" (part 1 of 2)

### Sheet: common cis-SNP
Supplementary file 7. List of common cis-SNPs
common cis-SNP ID	Transcript	Gene model	Hybrid1_Binom_fdr	Hybrid1_Fisher_fdr	Hybrid2_Binom_fdr	Hybrid2_Fisher_fdr	Hybrid3_Binom_fdr	Hybrid3_Fisher_fdr	Hybrid4_Binom_fdr	Hybrid4_Fisher_fdr	Hybrid5_Binom_fdr	Hybrid5_Fisher_fdr	Hybrid6_Binom_fdr	Hybrid6_Fisher_fdr
contig_1001|arrow|pilon_77774_T_A	MSTRG.13	AT4G08920	4.45353e-10	0.056638	2.91664e-09	0.0604612	5.26904e-06	0.0805946	3.07369e-07	0.0223726	3.86345e-17	0.4943	1.51959e-10	0.906621
contig_1001|arrow|pilon_77801_C_A	MSTRG.13	AT4G08920	4.62446e-23	0.0554488	2.39912e-21	0.155524	3.36577e-15	0.62746	8.73978e-24	0.101033	3.01099e-35	0.535764	1.51133e-18	0.865317
contig_10027|arrow|pilon_10658_G_C	MSTRG.19	AT1G55270	1.51812e-14	1	2.86721e-15	0.310818	5.66915e-28	0.774317	1.01428e-15	0.681981	5.21371e-10	0.286678	4.1845e-73	0.899247
contig_10027|arrow|pilon_10699_C_T	MSTRG.19	AT1G55270	8.53658e-07	1	8.37193e-06	0.11744	4.62377e-18	0.885334	3.67165e-07	0.396763	7.64017e-05	0.13468	1.42304e-34	0.3313
contig_10027|arrow|pilon_10711_G_A	MSTRG.19	AT1G55270	0.0055359	0.514308	7.92591e-06	0.368988	4.81122e-18	1	0.00261833	0.338278	0.00956483	0.16843	1.00672e-28	0.355492
contig_10027|arrow|pilon_10744_T_C	MSTRG.19	AT1G55270	4.6934e-07	0.744749	5.7512e-08	0.194683	1.00845e-20	0.380578	3.59123e-07	0.08312	2.93134e-05	0.0654507	5.81877e-21	0.113733
contig_10043|arrow|pilon_9284_T_C	MSTRG.52	AT1G79010	1.22029e-19	0.358289	6.59881e-09	0.783413	4.97173e-23	0.0283107	2.14546e-23	0.0773148	8.87747e-15	0.575427	1.76465e-25	0.0391366
contig_1007|arrow|pilon_11618_T_C	MSTRG.59	AT3G10380	2.06301e-11	0.273431	1.04162e-10	0.13723	4.9218e-09	0.0930063	0.00133183	0.061705	2.76572e-20	0.6807	1.61983e-11	0.178352
contig_1007|arrow|pilon_19591_A_G	MSTRG.59	AT3G10380	1.17465e-26	0.737241	1.10541e-37	0.869792	3.37885e-33	0.785575	1.03787e-07	0.071762	7.37611e-46	0.0204418	5.29862e-27	0.860086
contig_1007|arrow|pilon_20846_C_A	MSTRG.59	AT3G10380	1.46397e-19	0.0911708	1.19325e-19	0.903628	1.92323e-12	0.517193	0.00591843	0.734609	1.69872e-08	0.887856	1.44793e-22	0.162469
contig_1007|arrow|pilon_20884_G_A	MSTRG.59	AT3G10380	1.01553e-24	0.0211256	1.51296e-14	0.522458	4.10191e-11	0.574903	0.000861782	1	4.98798e-08	1	8.73871e-20	0.230796
contig_1007|arrow|pilon_4914_G_T	MSTRG.50	AT3G10350	2.78783e-16	0.0289086	6.52287e-16	0.163052	9.01375e-09	1	1.34426e-12	0.784321	2.97143e-08	0.770612	4.61476e-11	0.894242
contig_1007|arrow|pilon_5243_G_A	MSTRG.50	AT3G10350	3.46664e-13	0.0173782	1.38773e-06	0.941622	5.47505e-05	0.639876	3.97295e-08	0.721504	1.95443e-08	0.442969	0.00488291	0.113349
contig_10083|arrow|pilon_36813_A_C	MSTRG.67	AT2G18730	2.92014e-08	0.0418382	1.0902e-05	0.215064	1.37387e-06	0.362479	0.00294276	0.620069	3.78723e-09	0.0654185	7.66517e-06	0.0516145
contig_10083|arrow|pilon_37027_T_C	MSTRG.67	AT2G18730	1.4656e-05	0.210565	5.66374e-07	0.0694636	3.91872e-05	0.761201	0.0220335	1	4.93759e-10	0.100774	0.0240929	0.718221
contig_10083|arrow|pilon_37030_G_C	MSTRG.67	AT2G18730	4.76984e-05	0.265384	2.73187e-06	0.105422	3.91872e-05	0.648503	0.0220335	1	2.95238e-09	0.0995668	0.0240929	0.717276
contig_10083|arrow|pilon_37146_G_A	MSTRG.67	AT2G18730	2.49283e-08	0.121484	6.40473e-07	0.217752	0.00954781	0.757343	0.00116864	0.875632	9.24479e-10	0.187504	0.0134893	0.863444
contig_10083|arrow|pilon_37215_G_A	MSTRG.67	AT2G18730	2.72664e-09	0.322282	8.04955e-06	1	0.000914391	1	1.03872e-07	0.606454	6.3666e-13	0.0920789	6.45907e-06	0.363926
contig_10083|arrow|pilon_37305_G_A	MSTRG.67	AT2G18730	2.07441e-11	0.111261	1.69358e-05	0.861514	0.000234446	0.68971	8.41232e-08	0.468043	2.4307e-06	0.600431	5.04492e-09	0.133207
contig_10083|arrow|pilon_42844_G_T	MSTRG.72	AT2G18750	0.000142004	0.685185	7.8816e-07	0.888362	2.14769e-06	0.755169	3.84591e-05	0.683323	0.00883621	0.356207	1.18615e-06	0.889504
contig_10083|arrow|pilon_42847_C_T	MSTRG.72	AT2G18750	4.2702e-05	0.680326	6.5281e-08	0.88409	2.14769e-06	0.875437	3.84591e-05	0.683992	0.0152322	0.216766	4.94428e-08	0.775045
contig_10083|arrow|pilon_43147_A_T	MSTRG.72	AT2G18750	5.3683e-05	0.24961	6.94146e-06	0.391546	1.34698e-05	0.500673	2.55342e-07	0.728203	8.28829e-06	0.501398	4.81229e-07	0.555656
contig_10083|arrow|pilon_43157_C_G	MSTRG.72	AT2G18750	0.018789	0.129842	0.00603784	0.20958	0.000104947	0.701015	8.58056e-06	0.873209	0.00275434	0.264587	0.000127742	0.504706
contig_10127|arrow|pilon_21558_T_C	MSTRG.99	AT2G15530	0.0259668	0.165459	0.000104237	1	0.000914391	0.739875	8.02856e-07	0.5694	9.49871e-05	0.456109	0.000325839	1
contig_10127|arrow|pilon_22359_A_G	MSTRG.99	AT2G15530	5.83278e-05	0.156484	7.50139e-06	0.819445	0.000258261	0.798061	1.33798e-09	0.481244	5.01957e-05	0.0930873	9.46701e-08	0.909709
contig_10127|arrow|pilon_22377_A_G	MSTRG.99	AT2G15530	0.000938708	0.348221	0.000241696	0.905893	0.00455356	0.799581	4.78533e-07	0.753976	2.14028e-06	0.610463	0.000639823	0.81693
contig_10127|arrow|pilon_23608_C_T	MSTRG.99	AT2G15530	1.36199e-09	0.905489	9.85183e-12	0.188247	1.64477e-06	1	7.86456e-16	0.0881973	5.34614e-18	0.295816	5.77741e-05	0.460017
contig_10127|arrow|pilon_23678_A_G	MSTRG.99	AT2G15530	1.41195e-05	0.705807	2.01838e-06	0.570816	2.92631e-05	0.418644	1.97018e-15	0.104154	2.4895e-09	0.900603	8.71744e-05	1
contig_10127|arrow|pilon_23852_A_C	MSTRG.99	AT2G15530	5.64869e-07	1	0.0108179	0.141174	6.66978e-07	0.727924	5.9565e-09	0.513863	1.36521e-10	0.884605	4.69241e-06	1
contig_10127|arrow|pilon_23862_G_C	MSTRG.99	AT2G15530	1.21299e-09	0.445903	0.0143896	0.231663	1.0902e-05	0.869564	4.59076e-09	0.251627	1.22221e-11	0.661066	2.14844e-05	1
contig_10127|arrow|pilon_23874_T_G	MSTRG.99	AT2G15530	1.36613e-08	0.761857	0.0184334	0.174422	1.77696e-07	0.60704	1.79242e-09	0.320688	3.72958e-13	0.465298	2.14844e-05	0.875127
contig_10127|arrow|pilon_24001_C_A	MSTRG.99	AT2G15530	9.90317e-11	0.169512	0.0014245	0.46133	1.19152e-09	0.17247	3.30289e-06	0.753861	1.4519e-10	0.474665	0.00037134	1
contig_10127|arrow|pilon_24002_A_G	MSTRG.99	AT2G15530	3.79629e-11	0.124111	0.0014245	0.554474	8.07074e-09	0.244582	2.37266e-05	0.874991	3.17954e-10	0.481769	0.00037134	1
contig_10127|arrow|pilon_24058_T_C	MSTRG.99	AT2G15530	5.48987e-09	0.184157	0.000610259	1	0.0105469	0.545338	6.1413e-08	0.367789	1.63569e-05	1	0.000534721	0.877219
contig_10127|arrow|pilon_24431_T_C	MSTRG.99	AT2G15530	0.00138164	0.304188	8.90985e-07	0.3899	0.000111121	0.743533	0.00734341	0.337915	0.00350468	0.189981	5.56043e-11	0.343321
contig_10127|arrow|pilon_24434_G_A	MSTRG.99	AT2G15530	0.00138164	0.374626	5.26868e-06	0.482725	0.000109926	0.867968	0.000705341	0.63098	0.00589017	0.239755	3.58622e-10	0.423922
contig_10226|arrow|pilon_26997_T_C	MSTRG.153	AT1G63830	3.80098e-06	0.661403	7.95968e-10	0.250671	0.00458135	0.503507	7.71711e-07	0.298635	0.0213938	0.479062	0.000213915	0.929665
contig_10226|arrow|pilon_28145_C_T	MSTRG.152	AT1G63830	0.00379371	0.587894	5.63297e-05	0.784095	0.00264249	0.512271	6.16964e-05	0.679206	0.00122038	0.522848	2.48208e-07	0.765157
contig_10226|arrow|pilon_46260_C_A	MSTRG.160	AT1G63770	8.58056e-06	0.758262	4.00411e-06	0.438118	0.00148469	0.0554642	0.00164149	0.698018	0.00122038	0.18129	0.00507738	0.0593162
contig_10226|arrow|pilon_74646_A_C	MSTRG.155	AT1G63680	2.46059e-11	1	1.3207e-08	0.567526	1.25463e-14	0.138544	1.41147e-08	0.534512	3.10896e-19	0.348743	2.84149e-10	1
contig_10226|arrow|pilon_74810_G_T	MSTRG.155	AT1G63680	2.39602e-10	0.678227	1.21622e-08	0.736157	3.50192e-10	0.266937	5.91771e-10	0.0476571	1.1265e-14	0.22539	1.32634e-10	0.28178
contig_10226|arrow|pilon_74844_A_G	MSTRG.155	AT1G63680	2.14095e-06	0.491026	2.82035e-13	0.131495	1.04843e-08	0.449241	6.07339e-08	0.244248	2.03309e-15	0.0953991	5.11645e-10	0.280501
contig_10226|arrow|pilon_74853_G_A	MSTRG.155	AT1G63680	0.000594572	0.115377	2.91024e-12	0.180569	7.46473e-09	0.437089	1.94824e-09	0.077175	1.34095e-13	0.224234	5.48717e-11	0.140012
contig_10226|arrow|pilon_75784_A_G	MSTRG.155	AT1G63680	0.00169432	0.128968	1.94519e-05	0.621877	1.15739e-05	0.577114	3.84591e-05	0.579562	6.93093e-10	0.262261	6.20763e-11	0.125143
contig_10226|arrow|pilon_75838_A_C	MSTRG.155	AT1G63680	0.00280273	0.0902713	6.73841e-05	0.479234	0.000202398	0.327901	1.83154e-06	0.134265	8.04955e-06	1	1.96713e-08	0.32181
contig_10226|arrow|pilon_75850_T_C	MSTRG.155	AT1G63680	4.28141e-05	0.184042	8.59566e-09	1	5.81405e-06	0.369603	8.96304e-06	0.325177	4.98076e-08	0.785542	7.85197e-12	0.152454
contig_10226|arrow|pilon_75853_A_C	MSTRG.155	AT1G63680	0.000125825	0.0974315	1.88586e-08	0.811239	1.15739e-05	0.266966	0.000388131	1	7.67943e-08	1	1.3098e-11	0.193325
contig_10226|arrow|pilon_75856_G_A	MSTRG.155	AT1G63680	0.00101591	0.0685415	5.07987e-09	0.810843	0.00020219	0.232649	0.0024589	0.850471	9.37451e-08	0.893483	6.20763e-11	0.207136
contig_1022|arrow|pilon_18087_T_G	MSTRG.170	AT2G29730	1.55993e-56	0.623834	1.24271e-33	0.0886712	1.87753e-19	0.0992372	5.50839e-14	0.0991953	1.10009e-47	0.108758	1.92045e-58	0.282838
contig_10234|arrow|pilon_133583_G_C	MSTRG.200	AT5G17600	0.000985743	0.0277106	0.000618058	0.0790231	2.14097e-14	0.631613	0.00315765	0.018405	4.43692e-24	0.133397	6.41979e-27	0.123889
contig_10234|arrow|pilon_2625_A_G	MSTRG.178	AT5G18420	1.41407e-08	0.146052	0.000618058	1	5.2044e-07	0.283128	7.51304e-07	0.22036	5.34814e-07	0.405095	0.000727571	1
contig_10234|arrow|pilon_34107_C_A	MSTRG.175	AT5G18280	3.23986e-12	0.0200707	1.9965e-08	0.0382785	1.4641e-06	0.251497	0.000534721	0.629579	7.39595e-05	0.522322	4.88035e-05	0.450111
contig_10234|arrow|pilon_62982_T_C	MSTRG.182	AT5G18190	0.00762052	0.327905	0.0160203	0.544593	0.00863359	0.357752	0.022575	0.494651	0.0128124	0.428432	0.00954221	0.414827
contig_1023|arrow|pilon_17806_C_T	MSTRG.205	AT3G22960	5.07754e-19	0.0595484	8.90541e-15	0.880511	3.21139e-14	0.705702	1.25967e-12	0.399466	9.06327e-06	0.517312	1.687e-26	0.0242191
contig_1023|arrow|pilon_17821_T_C	MSTRG.205	AT3G22960	4.21135e-13	0.70789	1.20693e-10	0.320696	7.25232e-10	0.607781	1.37652e-09	1	0.000100497	0.163641	6.94238e-19	0.630409
contig_1023|arrow|pilon_17822_C_A	MSTRG.205	AT3G22960	4.21135e-13	0.708108	1.66388e-12	0.470093	7.25232e-10	0.606306	8.00482e-10	1	6.53063e-05	0.166868	1.33819e-19	0.526002
contig_1023|arrow|pilon_18174_T_G	MSTRG.205	AT3G22960	6.56634e-06	0.278613	1.62521e-07	0.255852	3.40204e-11	1	0.000265585	0.182718	0.00185823	0.180604	3.88166e-12	1
contig_1023|arrow|pilon_18177_C_T	MSTRG.205	AT3G22960	3.13852e-06	0.597983	9.65666e-06	0.193704	6.79249e-08	0.641175	0.00111093	0.158525	0.0244609	0.0645982	5.16078e-10	1
contig_1023|arrow|pilon_19944_G_A	MSTRG.205	AT3G22960	6.63933e-09	0.365846	7.88943e-15	0.937936	1.64929e-07	0.310213	2.41498e-15	0.880535	1.00633e-12	0.874416	1.13797e-17	0.520133
contig_1023|arrow|pilon_19946_T_C	MSTRG.205	AT3G22960	2.95459e-11	0.49405	2.17937e-18	0.808383	2.96979e-10	0.483726	2.00563e-19	0.752419	5.88092e-15	0.870796	4.28595e-20	0.508964
contig_1023|arrow|pilon_19949_A_T	MSTRG.205	AT3G22960	4.27949e-12	0.433292	3.88523e-19	0.869571	1.77217e-11	0.533602	3.1486e-20	0.873995	5.87374e-16	0.867855	3.72905e-20	0.675276
contig_1023|arrow|pilon_19955_G_T	MSTRG.205	AT3G22960	1.80608e-16	0.440365	5.67743e-24	0.928771	1.02986e-18	0.844488	7.58733e-28	0.931628	1.14511e-19	0.530705	7.92061e-26	0.782354
contig_1023|arrow|pilon_19967_G_A	MSTRG.205	AT3G22960	8.23645e-23	0.367133	4.84093e-33	0.835626	1.1974e-22	0.324267	7.09787e-36	0.768458	1.66917e-28	0.465507	1.0799e-27	0.360909
contig_1023|arrow|pilon_19970_C_A	MSTRG.205	AT3G22960	9.33041e-26	0.0741483	2.32987e-37	0.283266	7.83835e-31	0.30143	5.24943e-46	0.559789	3.66842e-35	0.225243	2.48986e-35	0.228036
contig_10272|arrow|pilon_82835_T_C	MSTRG.240	AT4G17430	0.000468604	0.541795	5.34814e-07	0.620445	0.000898047	1	2.61285e-06	0.362672	0.00050909	0.635235	6.48972e-07	0.874211
contig_10272|arrow|pilon_83234_G_A	MSTRG.240	AT4G17430	6.02036e-17	0.153636	2.09688e-06	0.357706	1.26116e-10	0.648124	0.000183143	0.459186	1.01213e-08	0.536652	5.5934e-13	0.892816
contig_10329|arrow|pilon_60570_T_G	MSTRG.255	AT5G37790	7.28843e-07	0.0264126	0.000355281	0.148835	0.0148668	0.287226	0.00223255	0.228091	6.2095e-08	0.0193074	9.62443e-08	0.0161157
contig_10346|arrow|pilon_22962_C_T	MSTRG.279	AT1G73180	1.11305e-09	0.648394	0.0183161	0.207037	0.00883621	0.340585	9.62443e-08	0.323255	0.000156158	0.543109	0.00239463	0.298584
contig_10353|arrow|pilon_17885_T_A	MSTRG.286	AT5G39950	1.94824e-09	0.266519	0.022575	0.710417	7.73308e-05	0.68966	0.0144538	0.844093	4.8022e-09	0.0771019	4.64461e-10	0.0631474
contig_10439|arrow|pilon_157599_T_C	MSTRG.376	AT4G32060	1.75843e-08	1	5.48536e-15	0.304272	0.00877171	0.250184	2.4176e-20	0.0727507	3.43712e-10	0.799881	0.000221081	0.449955
contig_10439|arrow|pilon_16504_G_A	MSTRG.318	AT2G25610	1.11713e-31	0.765129	1.43665e-54	0.0437729	5.97479e-43	0.198914	4.29336e-49	0.413654	2.00534e-48	0.4134	1.58185e-16	0.230152
contig_10439|arrow|pilon_171501_A_T	MSTRG.326	AT4G32020	1.69535e-91	0.85117	1.68203e-268	0.569198	1.04567e-63	1	1.03157e-119	0.86704	2.45464e-152	0.600037	1.25627e-66	0.0151094
contig_10439|arrow|pilon_184542_G_C	MSTRG.334	AT4G31990	7.94785e-06	0.939603	7.52779e-09	0.489626	5.91107e-06	0.642121	3.10331e-07	0.0443416	5.81836e-05	0.314099	1.78879e-06	1
contig_10439|arrow|pilon_218791_C_G	MSTRG.336	AT4G31880	5.2044e-07	0.398693	7.24537e-08	0.323864	0.00939924	0.845492	1.38159e-05	0.748143	1.0414e-09	0.242616	4.47937e-08	0.348939
contig_10439|arrow|pilon_229035_T_C	MSTRG.337	AT4G31850	1.03872e-07	0.741824	1.2521e-13	0.887376	6.84581e-17	0.319621	6.54423e-06	0.406485	8.40739e-05	0.120394	0.00126139	0.0663292
contig_10439|arrow|pilon_283545_G_C	MSTRG.344	AT4G31720	9.73884e-08	0.254393	3.48248e-07	0.419915	1.52617e-08	0.54022	4.82542e-13	0.492456	1.84612e-08	0.623358	2.70464e-10	1
contig_10439|arrow|pilon_283571_T_C	MSTRG.344	AT4G31720	0.000215777	0.0672575	1.46298e-07	0.752377	1.37387e-06	0.553228	1.93931e-11	0.493312	0.000305597	0.1363	1.08925e-08	1
contig_10439|arrow|pilon_283686_C_T	MSTRG.344	AT4G31720	0.0153705	0.0554764	4.65699e-05	0.571782	0.0028289	0.19677	2.71355e-12	0.0884594	0.000213391	0.397359	2.40203e-09	0.554429
contig_10439|arrow|pilon_60189_A_G	MSTRG.357	AT4G32410	1.48233e-05	0.549202	0.00033531	0.354641	0.000745533	0.654887	0.000479835	0.375161	0.0147057	0.0758017	0.0194063	0.616685
contig_10439|arrow|pilon_60886_A_G	MSTRG.358	AT4G32400	0.00047647	0.969444	4.15793e-07	0.219718	2.19869e-12	0.213473	7.41626e-10	0.0885159	0.000495006	0.629079	2.82956e-19	0.917013
contig_10439|arrow|pilon_61039_G_T	MSTRG.358	AT4G32400	2.86799e-10	0.763728	7.9138e-16	0.22796	2.13635e-11	0.493232	1.13874e-12	0.469434	3.23342e-05	0.261639	4.39987e-19	0.0320943
contig_10439|arrow|pilon_61078_A_G	MSTRG.358	AT4G32400	3.76045e-31	0.689327	7.12976e-31	0.643711	1.80843e-21	0.901567	5.88789e-27	0.856554	7.23437e-16	0.162227	6.41773e-37	0.241776
contig_10439|arrow|pilon_61156_A_T	MSTRG.358	AT4G32400	5.82201e-05	1	0.0270478	0.522973	7.10032e-07	0.411528	0.00135871	0.712952	2.27784e-08	0.47908	9.33716e-10	0.171553
contig_10439|arrow|pilon_61495_T_C	MSTRG.358	AT4G32400	6.68246e-68	0.063721	1.76649e-84	0.696999	5.38764e-75	0.389948	3.20217e-72	0.198157	4.87493e-93	0.435467	1.04036e-115	0.854684
contig_10439|arrow|pilon_61535_A_G	MSTRG.358	AT4G32400	4.28083e-18	0.853449	6.93477e-26	0.177684	1.59691e-10	0.565779	1.67807e-11	0.588243	6.35365e-27	0.156879	1.2884e-25	0.142514
contig_10439|arrow|pilon_65252_G_A	MSTRG.360	AT4G32390	1.86001e-22	1	3.63201e-23	0.393096	6.29764e-17	1	2.5531e-24	0.902263	3.30282e-14	0.278011	1.75586e-18	0.566574
contig_10439|arrow|pilon_65307_A_T	MSTRG.360	AT4G32390	4.08703e-28	0.921568	3.47883e-22	1	1.18063e-23	0.822788	1.62818e-32	0.625705	4.1926e-19	0.340598	4.31409e-22	0.467661
contig_10439|arrow|pilon_65330_C_G	MSTRG.360	AT4G32390	4.17716e-28	0.766165	1.66135e-24	0.826829	3.5728e-34	0.369487	3.86405e-33	1	1.40829e-22	0.218862	5.05356e-26	0.364009
contig_10439|arrow|pilon_65333_A_T	MSTRG.360	AT4G32390	2.40142e-29	0.839144	1.66135e-24	0.741053	1.03242e-33	0.495338	4.23342e-32	0.921878	6.09083e-24	0.286567	2.81885e-25	0.273388
contig_10439|arrow|pilon_65386_C_A	MSTRG.360	AT4G32390	1.3192e-43	0.782842	4.40213e-28	0.0245904	5.17059e-52	0.769548	2.48148e-37	0.0832871	4.70067e-53	0.663075	8.09858e-52	1
contig_10439|arrow|pilon_65388_T_G	MSTRG.360	AT4G32390	1.25722e-44	0.784754	2.63712e-26	0.0171362	6.17385e-55	0.542914	6.31249e-38	0.12778	1.07955e-54	0.458765	8.94301e-50	0.894973
contig_10439|arrow|pilon_77564_T_C	MSTRG.363	AT4G32330	6.33926e-06	0.869903	2.87939e-06	0.734051	1.82283e-09	0.0666611	3.38569e-06	0.4068	0.00379371	0.707751	0.000247088	0.830186
contig_10439|arrow|pilon_99628_G_T	MSTRG.365	AT4G32285	1.89977e-07	0.647661	6.00449e-06	0.49102	0.0138362	0.130281	0.000408176	0.238833	0.021703	0.0469925	2.40868e-05	0.377247
contig_10439|arrow|pilon_99646_A_C	MSTRG.365	AT4G32285	3.61809e-09	0.711525	9.46701e-08	0.544721	0.00492815	0.0807437	2.84431e-06	0.384921	0.00717812	0.0346258	0.00580477	0.0362683
contig_10439|arrow|pilon_99649_A_G	MSTRG.365	AT4G32285	1.19454e-10	1	6.45035e-08	0.625085	0.00814969	0.0789258	1.05256e-06	0.46076	0.0139573	0.0288696	0.00580477	0.0471703
contig_10492|arrow|pilon_28604_T_G	MSTRG.387	AT5G60920	0.00091247	0.459599	0.00231157	0.481067	3.80523e-07	0.803911	4.46148e-07	0.823299	0.0198706	0.318729	8.72258e-05	0.921182
contig_10492|arrow|pilon_28650_C_A	MSTRG.387	AT5G60920	8.60874e-06	0.0794507	4.28483e-07	0.226599	1.42988e-08	0.448483	1.04577e-07	0.308012	1.18912e-06	0.188699	1.67637e-11	0.782863
contig_10492|arrow|pilon_28662_A_C	MSTRG.387	AT5G60920	2.14095e-06	0.0447524	7.4158e-08	0.131952	1.42988e-08	0.274688	1.04577e-07	0.149575	1.42642e-06	0.0675358	1.43704e-10	0.353053
contig_10492|arrow|pilon_28665_T_G	MSTRG.387	AT5G60920	1.61702e-08	0.072933	8.95391e-17	0.680746	6.96617e-10	0.260289	7.98902e-11	0.287706	2.88144e-11	0.251308	1.78539e-19	1
contig_10492|arrow|pilon_28779_A_G	MSTRG.387	AT5G60920	3.19548e-09	0.579858	2.34724e-08	0.452265	3.88562e-14	0.251011	2.75735e-12	0.810256	2.49181e-11	0.909627	3.8124e-24	0.154798
contig_10492|arrow|pilon_65951_A_T	MSTRG.395	AT5G61170	4.36433e-08	0.125499	6.81378e-12	0.413742	2.52911e-05	0.160329	3.28444e-05	0.0190025	0.000149482	0.0614795	2.87737e-07	0.170124
contig_10492|arrow|pilon_71117_T_C	MSTRG.402	AT5G61230	0.0232801	0.425659	6.48086e-09	0.20346	4.41003e-05	0.604362	0.0111216	0.63933	4.43445e-06	0.57312	6.36791e-07	0.438088
contig_10496|arrow|pilon_12054_T_G	MSTRG.408	AT5G63410	4.32778e-07	0.439827	3.16521e-12	1	7.45396e-07	0.357863	9.0399e-26	0.0850595	2.16897e-05	0.174623	7.16832e-09	0.492882
contig_10496|arrow|pilon_12056_A_T	MSTRG.408	AT5G63410	6.48972e-07	0.440208	1.56996e-11	1	3.10365e-06	0.362449	2.7175e-25	0.0840536	5.63297e-05	0.131998	2.55971e-08	0.487021
contig_10496|arrow|pilon_12065_T_A	MSTRG.408	AT5G63410	6.77566e-06	0.570587	0.000146797	0.767381	1.25064e-06	0.788884	4.36671e-16	0.28414	0.00904325	0.0970789	1.14877e-07	0.81917
contig_10496|arrow|pilon_148470_A_G	MSTRG.439	AT5G62810	2.40238e-25	0.199462	1.08287e-33	0.0188566	1.09844e-17	0.271281	1.76293e-30	0.0242895	8.75922e-21	0.887742	3.69556e-18	1
contig_10496|arrow|pilon_148476_A_C	MSTRG.439	AT5G62810	7.48244e-27	0.156913	3.56859e-34	0.0315872	1.53969e-17	0.510328	2.41181e-24	0.26959	1.39391e-18	1	5.42532e-18	0.896013
contig_10496|arrow|pilon_148477_G_A	MSTRG.439	AT5G62810	2.38513e-26	0.157376	1.94065e-34	0.0315042	4.56961e-17	0.617908	4.41719e-25	0.210664	2.26392e-18	1	2.20853e-18	0.894492
contig_10496|arrow|pilon_148478_T_C	MSTRG.439	AT5G62810	4.18646e-27	0.119778	5.73116e-35	0.0218479	1.25463e-14	0.873527	1.37077e-24	0.21173	7.40913e-20	1	5.22084e-19	1
contig_10496|arrow|pilon_148491_C_T	MSTRG.439	AT5G62810	2.02755e-13	0.226291	7.19647e-20	0.0184459	1.90209e-11	0.168355	6.80831e-10	0.671768	1.19869e-09	0.685423	1.40233e-09	0.76416
contig_10496|arrow|pilon_149469_G_T	MSTRG.439	AT5G62810	1.61159e-11	0.604674	1.11531e-05	0.67001	4.33737e-09	0.526591	1.34698e-05	0.594981	8.91405e-09	0.773988	4.94637e-08	0.90567
contig_10496|arrow|pilon_149470_T_G	MSTRG.439	AT5G62810	2.91195e-12	0.60385	1.59695e-06	0.885031	6.67604e-10	0.43229	1.34698e-05	0.50911	2.4401e-09	0.774212	4.94637e-08	0.905591
contig_10496|arrow|pilon_153583_G_A	MSTRG.437	AT5G62790	0.000194216	0.12981	2.93698e-11	0.771673	0.000115788	0.229891	5.76928e-17	0.156284	6.80744e-07	0.497657	2.54626e-06	0.338332
contig_10496|arrow|pilon_161069_C_T	MSTRG.440	AT5G62720	1.81197e-10	0.135804	1.1123e-05	0.865454	1.05072e-08	0.149281	4.26054e-10	0.269817	2.07835e-08	0.545183	3.28569e-13	0.032743
contig_10549|arrow|pilon_109219_A_G	MSTRG.507	AT1G52220	4.44214e-256	0.31039	1.5233e-233	1	5.61928e-297	0.428802	1.60272e-210	0.792315	7.79034e-207	0.624006	1.21861e-206	0.721583
contig_10549|arrow|pilon_109255_A_G	MSTRG.507	AT1G52220	7.32045e-220	0.295908	2.7489e-211	0.263762	2.53618e-286	0.183214	4.12717e-198	0.465538	4.55917e-185	0.0194953	8.78239e-184	0.347012
contig_10549|arrow|pilon_109307_A_T	MSTRG.507	AT1G52220	1.96754e-16	0.0812087	5.3463e-13	0.0205318	6.05193e-42	0.0322553	1.62354e-13	0.0394434	9.07675e-24	0.549489	1.21586e-39	0.159196
contig_10549|arrow|pilon_109316_T_C	MSTRG.507	AT1G52220	8.8215e-13	0.259778	2.66004e-10	0.105679	2.34907e-29	0.0418894	2.25309e-08	0.0457308	4.88441e-19	0.976692	3.69742e-28	0.251044
contig_10549|arrow|pilon_33226_T_G	MSTRG.490	AT1G52380	6.52942e-16	0.266691	1.84358e-22	0.394229	7.15743e-18	0.196157	1.13313e-12	0.118726	7.51352e-16	0.217926	2.12736e-10	0.0518967
contig_10549|arrow|pilon_63688_A_T	MSTRG.495	AT1G52340	1.26638e-49	0.300935	1.73239e-31	1	2.37651e-40	0.205486	1.15088e-41	0.367184	3.6423e-67	0.0702276	2.10556e-80	0.0173198
contig_10549|arrow|pilon_63709_G_A	MSTRG.495	AT1G52340	8.35664e-52	0.264169	2.10688e-30	0.917281	3.01245e-45	0.104283	1.26698e-43	0.320746	1.20903e-73	0.0310146	3.6983e-76	0.0269532
contig_1059|arrow|pilon_119011_C_G	MSTRG.548	AT1G27430	3.24316e-05	0.670246	0.00115102	0.391228	0.0148668	0.216397	1.27961e-06	0.874214	3.45515e-12	0.309427	1.60631e-13	0.147211
contig_1059|arrow|pilon_156453_T_C	MSTRG.554	AT1G27310	2.80649e-08	0.119597	3.17761e-05	0.0401234	1.4519e-10	0.555755	1.37894e-23	0.492204	7.12069e-20	0.785231	3.11828e-13	0.679917
contig_1059|arrow|pilon_156474_T_A	MSTRG.554	AT1G27310	6.0585e-06	0.0383568	5.86855e-06	0.063063	1.69872e-08	0.392815	3.20661e-22	0.505241	6.28539e-13	0.540266	2.5432e-08	0.164606
contig_1059|arrow|pilon_156543_C_G	MSTRG.554	AT1G27310	0.00136945	0.064852	0.00247299	0.067828	0.00158768	0.12459	4.54603e-17	0.230753	4.57994e-09	0.750969	0.00231747	0.0663812
contig_1059|arrow|pilon_156546_G_A	MSTRG.554	AT1G27310	0.00440297	0.074245	0.0020249	0.129048	0.0100565	0.117009	1.94355e-15	0.221135	4.57814e-08	0.829322	0.00158768	0.128562
contig_1059|arrow|pilon_162304_A_G	MSTRG.556	AT1G27320	1.82576e-05	0.7532	0.00126323	1	0.000901004	1	4.62857e-11	0.0280752	2.41763e-07	0.158195	1.48773e-08	0.653511
contig_1059|arrow|pilon_214859_C_T	MSTRG.569	AT1G27530	0.0106941	0.378189	7.35666e-16	0.0437427	6.34254e-10	0.20365	0.000373438	0.900078	0.0247935	0.292742	6.36791e-07	0.725549
contig_1059|arrow|pilon_220678_G_T	MSTRG.570	AT1G27650	0.00603796	1	0.00127763	0.779536	0.00219491	1	0.00171053	0.672451	1.16399e-05	0.776873	2.36492e-07	0.57053
contig_1059|arrow|pilon_220778_T_C	MSTRG.570	AT1G27650	7.51735e-07	0.903605	1.93561e-08	0.424751	0.000142004	0.596918	4.20156e-12	0.134388	5.97373e-14	0.0860986	2.97091e-11	0.5301
contig_1059|arrow|pilon_220948_G_A	MSTRG.570	AT1G27650	0.000436242	0.246951	4.9218e-09	0.492452	2.30966e-13	0.11372	1.90973e-10	0.579803	1.39572e-09	0.916209	2.18186e-07	1
contig_1059|arrow|pilon_471479_A_G	MSTRG.583	AT1G28150	8.06787e-25	0.0636792	7.99627e-26	0.189313	4.18449e-20	0.132149	2.00799e-39	1	5.17391e-32	0.245346	9.445e-42	0.0194847
contig_10609|arrow|pilon_116502_G_A	MSTRG.611	AT1G13390	0.00105591	0.817415	4.53573e-09	0.128539	0.00632868	0.896097	0.00591843	0.339776	0.00419553	0.790538	1.20946e-08	0.31511
contig_10609|arrow|pilon_116916_G_A	MSTRG.611	AT1G13390	2.16349e-14	0.108056	6.51167e-20	0.038208	1.04318e-14	0.0237572	8.83756e-05	1	2.22615e-13	0.139676	5.28638e-14	0.140305
contig_10609|arrow|pilon_119038_A_T	MSTRG.612	AT1G13380	3.55206e-08	0.872474	0.00779962	0.0572482	2.72054e-10	0.597694	4.29485e-10	0.864269	1.52566e-06	1	6.27038e-05	0.415241
contig_10614|arrow|pilon_210722_G_C	MSTRG.695	AT5G58230	5.98421e-27	0.503638	2.46119e-11	0.0285447	1.86461e-35	0.0511467	7.22837e-25	0.967121	2.97027e-18	0.231747	4.52381e-17	0.365688
contig_10614|arrow|pilon_210731_C_T	MSTRG.695	AT5G58230	2.98907e-16	0.541747	9.60738e-09	0.0245903	6.07261e-26	0.188864	2.30076e-16	0.423846	1.74239e-19	0.834795	4.79623e-13	0.233355
contig_10614|arrow|pilon_210755_A_G	MSTRG.695	AT5G58230	1.61446e-11	0.687999	9.61465e-05	0.0145201	4.53849e-22	0.051526	5.17473e-08	0.199628	1.22118e-12	0.788083	5.66023e-13	0.967442
contig_10614|arrow|pilon_212022_T_C	MSTRG.695	AT5G58230	2.68794e-09	0.154736	3.16371e-05	0.836845	3.91054e-05	0.446773	1.12475e-05	0.916498	0.00334156	0.198901	3.50156e-10	0.199646
contig_10614|arrow|pilon_212025_T_C	MSTRG.695	AT5G58230	2.4895e-09	0.19826	2.84739e-07	0.758533	0.000104237	0.533737	1.45609e-06	1	0.00286144	0.202919	9.63597e-11	0.20405
contig_10614|arrow|pilon_212232_T_A	MSTRG.695	AT5G58230	1.25733e-12	0.0392516	1.80113e-09	0.482087	1.43039e-12	0.025961	2.05333e-17	0.0981047	4.09617e-06	0.557877	1.02947e-06	0.710651
contig_10614|arrow|pilon_212238_G_A	MSTRG.695	AT5G58230	1.25733e-12	0.0492565	2.54543e-10	0.541715	4.15706e-12	0.0400003	8.77656e-18	0.171238	1.52819e-06	0.505096	1.31325e-07	0.578498
contig_10614|arrow|pilon_234303_A_G	MSTRG.699	AT5G58140	7.34365e-08	0.260887	1.82896e-14	0.0601947	0.000923158	0.800164	3.97011e-12	0.219576	0.00237182	0.426178	0.00068423	0.804006
contig_10614|arrow|pilon_234308_A_G	MSTRG.699	AT5G58140	5.46198e-08	0.605271	1.61701e-19	0.0638079	4.84872e-06	0.900581	1.47221e-20	0.0773522	1.52194e-05	0.565463	4.65699e-05	0.794407
contig_10614|arrow|pilon_234316_G_T	MSTRG.699	AT5G58140	3.46754e-11	0.444401	4.08149e-28	0.0419156	1.10093e-16	0.0532859	5.38428e-29	0.142448	7.432e-07	0.298744	4.24989e-08	0.882045
contig_10614|arrow|pilon_234825_G_T	MSTRG.699	AT5G58140	0.000810009	0.421533	5.33405e-13	0.263967	2.71764e-05	0.894049	8.0123e-08	0.856762	1.38003e-05	0.801899	4.11597e-06	0.526649
contig_10614|arrow|pilon_234843_A_G	MSTRG.699	AT5G58140	1.2697e-06	1	2.98056e-16	0.311547	2.76657e-07	1	3.47658e-11	0.761757	2.95585e-06	0.498163	1.16881e-06	0.862802
contig_10614|arrow|pilon_23915_G_A	MSTRG.617	AT5G58710	1.02412e-08	0.536441	2.83926e-14	0.0787502	9.65973e-13	0.0811709	0.0010533	0.473246	2.33815e-07	0.73671	8.17588e-14	0.0579837
contig_10614|arrow|pilon_23935_A_T	MSTRG.617	AT5G58710	3.69048e-10	0.937343	6.97754e-17	0.261763	7.65123e-12	0.535696	6.02584e-06	0.361414	3.16279e-09	0.869389	3.44153e-16	0.18086
contig_10614|arrow|pilon_23936_C_T	MSTRG.617	AT5G58710	4.92669e-10	0.937256	1.42187e-16	0.262059	2.77376e-10	0.793068	2.28864e-06	0.408304	4.22924e-09	0.869659	3.44153e-16	0.18086
contig_10614|arrow|pilon_23951_C_T	MSTRG.617	AT5G58710	3.05627e-09	0.208899	7.05521e-09	0.213703	9.95384e-06	0.567933	0.00407701	0.589449	0.000391581	0.87946	8.64834e-14	0.0158906
contig_10614|arrow|pilon_23954_T_C	MSTRG.617	AT5G58710	5.23235e-09	0.26809	2.93333e-09	0.242038	1.41028e-06	0.465964	0.0103712	0.439383	0.000240546	0.821474	1.24431e-13	0.0200844
contig_10614|arrow|pilon_318293_A_G	MSTRG.657	AT5G57800	8.0901e-13	0.770651	3.45038e-21	0.0173616	2.05612e-21	0.0401046	1.24662e-19	0.412975	3.08592e-10	0.549441	4.80067e-13	0.819491
contig_10614|arrow|pilon_318296_T_A	MSTRG.657	AT5G57800	5.37848e-10	1	1.72495e-13	0.168951	1.87753e-19	0.0178003	1.01461e-14	0.346567	0.000165647	0.182494	1.85041e-11	0.450322
contig_10614|arrow|pilon_366107_A_T	MSTRG.665	AT5G57710	9.98574e-09	0.928535	1.90722e-07	0.720043	2.26015e-13	0.120165	0.00558401	0.112795	1.08308e-09	0.655546	1.29119e-15	0.140315
contig_10614|arrow|pilon_444277_T_G	MSTRG.673	AT5G57580	4.24874e-13	0.496825	0.00762829	0.0934366	1.31537e-05	0.629998	5.20945e-05	1	0.00433488	0.134396	3.17274e-09	0.720287
contig_10620|arrow|pilon_46569_G_C	MSTRG.678	AT4G16450	2.69196e-11	0.343836	9.37852e-22	0.0628542	3.17231e-24	0.0278995	4.99497e-26	0.257286	7.43471e-15	0.675195	4.22601e-15	1
contig_10620|arrow|pilon_46659_C_A	MSTRG.678	AT4G16450	9.6264e-29	0.265374	7.54692e-34	0.0250817	7.72147e-30	0.508292	1.7057e-45	0.0312216	2.21465e-21	0.788661	1.77962e-36	0.731209
contig_10620|arrow|pilon_46707_G_A	MSTRG.678	AT4G16450	4.54537e-20	0.841947	1.17765e-19	0.678441	3.63654e-13	0.353314	5.28315e-34	0.321287	2.31118e-18	0.629698	2.82126e-22	0.245556
contig_10620|arrow|pilon_46731_G_A	MSTRG.678	AT4G16450	4.91063e-07	0.477947	2.04697e-08	1	0.000231771	0.111721	5.04503e-13	0.769598	7.96445e-06	0.141405	2.07565e-13	0.575452
contig_10620|arrow|pilon_46732_C_G	MSTRG.678	AT4G16450	0.000140232	0.412982	6.41488e-05	0.826073	2.81176e-05	0.587816	2.28403e-08	0.691709	0.00140478	0.158195	5.11397e-13	0.851268
contig_10633|arrow|pilon_65110_G_T	MSTRG.715	AT3G21690	2.11002e-41	0.556436	2.68503e-34	0.250381	4.69024e-22	0.370082	2.48111e-47	0.0388306	4.8547e-39	0.887199	1.90143e-74	0.0174231
contig_10633|arrow|pilon_69974_A_T	MSTRG.714	AT3G21690	0.00180192	0.0587737	0.00274678	0.0670748	0.000229899	0.308307	1.89341e-20	0.0492798	5.2742e-08	0.708994	9.69884e-15	0.337624
contig_10633|arrow|pilon_70260_T_C	MSTRG.714	AT3G21690	3.14844e-31	0.358142	1.84219e-20	0.0169537	1.09449e-41	0.0503839	1.05187e-64	0.0394385	2.9301e-56	0.483991	4.58834e-76	0.024091
contig_10633|arrow|pilon_70619_A_T	MSTRG.714	AT3G21690	3.02547e-54	0.811342	6.55359e-43	0.075404	3.24408e-45	0.889511	5.88668e-93	0.0165903	5.68898e-95	0.444083	3.1828e-97	0.0218576
contig_10633|arrow|pilon_70620_A_C	MSTRG.714	AT3G21690	5.41448e-54	0.811258	1.85763e-42	0.0750992	1.07055e-44	0.889528	5.88668e-93	0.0164411	4.5106e-91	0.593443	1.1462e-96	0.0218802
contig_10633|arrow|pilon_70621_A_G	MSTRG.714	AT3G21690	1.73234e-53	0.810394	2.30745e-43	0.0757838	8.94548e-47	0.782595	1.62152e-93	0.0164916	8.89658e-94	0.451702	3.1828e-97	0.0219183
contig_10633|arrow|pilon_70623_G_T	MSTRG.714	AT3G21690	1.73234e-53	0.810184	1.68278e-44	0.0943947	2.96538e-46	0.889363	4.06825e-92	0.0232084	9.4741e-96	0.444172	2.45069e-98	0.0218357
contig_10633|arrow|pilon_70624_C_T	MSTRG.714	AT3G21690	5.53486e-53	0.810022	1.68278e-44	0.0944984	8.94548e-47	0.78289	1.62152e-93	0.0164916	9.4741e-96	0.443984	4.65314e-98	0.0218207
contig_10633|arrow|pilon_70626_C_A	MSTRG.714	AT3G21690	1.73234e-53	0.810113	5.88459e-45	0.0946571	8.94548e-47	0.889385	1.39212e-89	0.0382374	8.65885e-97	0.384313	2.45069e-98	0.0218758
contig_10633|arrow|pilon_70629_G_T	MSTRG.714	AT3G21690	3.09704e-53	0.810023	1.68278e-44	0.0768576	8.10515e-48	0.782199	5.88668e-93	0.0232025	1.57523e-96	0.444262	2.45069e-98	0.0219291
contig_10654|arrow|pilon_57973_G_T	MSTRG.738	AT5G22060	4.00501e-17	0.0654933	1.52215e-13	0.0585503	3.23615e-08	0.194432	8.20259e-11	0.790212	7.83071e-09	0.404947	2.77784e-08	0.582004
contig_10654|arrow|pilon_58149_C_T	MSTRG.738	AT5G22060	2.6639e-08	0.582119	1.11215e-06	0.377844	0.0025601	0.683732	2.82556e-10	0.393993	1.02479e-11	0.0223011	2.65162e-05	0.67752
contig_10654|arrow|pilon_58839_A_G	MSTRG.738	AT5G22060	5.41955e-08	0.0251651	3.75277e-16	0.909236	3.38464e-09	0.313172	1.26761e-11	0.326172	4.19151e-09	0.186382	1.37607e-06	0.0321857
contig_10654|arrow|pilon_58872_A_G	MSTRG.738	AT5G22060	0.00223949	0.0591787	1.37819e-06	0.488047	0.00163131	0.170183	0.00618441	0.0570475	0.000263477	0.192464	0.0136825	0.0393051
contig_10668|arrow|pilon_2115_A_T	MSTRG.768	AT1G48140	6.04574e-27	0.291404	0.000153234	0.0470637	5.62874e-14	0.710705	2.48928e-10	0.737624	5.51864e-15	1	2.52231e-15	0.888368
contig_10668|arrow|pilon_2130_A_G	MSTRG.768	AT1G48140	3.55786e-22	0.129218	0.0126026	0.034388	1.15832e-15	0.106837	9.23998e-07	0.675691	3.80523e-07	0.458961	3.51816e-08	0.723712
contig_10675|arrow|pilon_122836_T_A	MSTRG.798	AT3G54110	0.00263473	0.0163232	2.93868e-06	0.417712	3.56329e-18	0.29164	3.8446e-20	0.327626	4.66659e-11	1	1.64201e-08	0.506769
contig_10675|arrow|pilon_136744_C_T	MSTRG.801	AT3G54190	2.26564e-07	0.498534	0.00174401	0.0761995	2.66414e-08	1	0.018789	0.0359338	1.61159e-11	0.544951	0.0152619	0.035379
contig_10687|arrow|pilon_19376_T_C	MSTRG.804	AT4G28710	0.00762052	0.854768	0.00855454	0.855357	0.00267044	0.550931	0.000113611	0.213339	0.016589	0.392286	3.39717e-06	0.182064
contig_10687|arrow|pilon_45376_G_C	MSTRG.802	AT4G28730	1.84766e-29	0.0582691	9.38281e-77	0.0855255	6.06666e-68	0.673113	3.22591e-93	0.43567	5.77524e-20	0.333525	1.55894e-92	0.163146
contig_10687|arrow|pilon_60051_A_T	MSTRG.807	AT4G28760	1.20398e-10	0.647809	0.000168522	0.45514	0.00546132	0.288016	2.20668e-14	0.078078	3.35459e-08	0.90486	4.05038e-08	0.904786
contig_10687|arrow|pilon_60053_G_T	MSTRG.807	AT4G28760	2.70284e-11	0.6489	0.000168522	0.454078	0.00546132	0.239005	1.71021e-15	0.0575535	1.64201e-08	1	1.3704e-07	1
contig_10687|arrow|pilon_60057_C_T	MSTRG.807	AT4G28760	1.49877e-08	0.233738	0.00954328	0.639284	0.0249687	0.647374	2.98609e-11	0.0302715	0.000262168	0.910659	1.09243e-05	0.569816
contig_10687|arrow|pilon_9334_A_C	MSTRG.790	AT4G28706	2.45191e-07	0.881939	1.93334e-12	0.303923	1.98455e-09	0.660026	0.00199281	0.25179	8.58056e-06	1	2.31912e-19	0.0208466
contig_10687|arrow|pilon_9531_A_G	MSTRG.790	AT4G28706	6.66978e-07	0.870015	6.29903e-14	0.235366	5.77741e-05	0.681484	0.00184012	0.307516	1.24926e-06	1	3.50578e-13	0.177211
contig_10687|arrow|pilon_9532_A_C	MSTRG.790	AT4G28706	6.66978e-07	0.869378	2.40247e-14	0.183332	0.000188181	0.58347	0.00184012	0.308937	1.24926e-06	1	1.67259e-12	0.178328
contig_10687|arrow|pilon_9534_T_G	MSTRG.790	AT4G28706	1.02989e-06	1	9.1059e-15	0.180564	0.000332943	0.49463	0.00184012	0.308937	1.89985e-06	1	5.91208e-13	0.176247
contig_10698|arrow|pilon_4651_T_C	MSTRG.819	AT3G25040	4.33322e-13	0.19585	1.26655e-20	0.908161	4.90873e-13	0.790818	1.24366e-11	0.485867	4.37197e-11	0.129106	5.45808e-13	0.061026
contig_10698|arrow|pilon_4672_A_T	MSTRG.819	AT3G25040	7.70413e-08	0.212613	4.15585e-14	0.809629	6.81331e-13	0.323406	1.21299e-09	0.393724	6.50083e-06	0.0357143	1.27602e-08	0.0815954
contig_10698|arrow|pilon_4675_T_G	MSTRG.819	AT3G25040	3.15509e-07	0.177116	6.16632e-14	0.623226	9.1059e-15	0.208644	1.21299e-09	0.395681	1.60011e-05	0.0365141	1.27602e-08	0.103484
contig_10698|arrow|pilon_4678_C_T	MSTRG.819	AT3G25040	1.49174e-05	0.0894398	1.52412e-12	0.807452	6.02036e-17	0.0916569	2.95238e-09	0.396224	0.000332904	0.0259407	3.59327e-09	0.104885
contig_10698|arrow|pilon_4738_T_A	MSTRG.819	AT3G25040	5.38309e-22	0.639322	9.15808e-22	0.32582	6.01877e-08	0.592542	2.24244e-14	0.502148	4.28601e-12	0.15537	2.96642e-17	0.816787
contig_10698|arrow|pilon_4786_G_C	MSTRG.819	AT3G25040	5.00155e-17	0.812397	2.48891e-21	0.61937	0.00455356	0.039232	4.11961e-11	0.888543	3.12327e-14	0.256644	5.4843e-20	0.495745
contig_10698|arrow|pilon_4789_G_A	MSTRG.819	AT3G25040	2.21035e-17	0.715721	4.64775e-25	0.288455	0.00352927	0.0329827	4.11961e-11	1	6.8846e-14	0.166304	4.51708e-22	0.720087
contig_10698|arrow|pilon_4954_G_A	MSTRG.819	AT3G25040	1.19521e-15	0.73879	7.61321e-15	1	3.79188e-05	0.347245	6.59881e-09	1	2.20244e-15	0.51422	1.67095e-20	0.666667
contig_10698|arrow|pilon_5283_T_G	MSTRG.819	AT3G25040	3.38872e-08	0.320687	2.97179e-08	0.492208	4.92285e-06	0.691528	6.99905e-11	0.901638	2.54543e-10	0.144595	3.67381e-10	0.281244
contig_10705|arrow|pilon_48345_A_G	MSTRG.840	AT1G47420	8.55785e-10	0.719059	2.4236e-08	0.531246	5.09703e-08	0.472735	4.08238e-15	0.555418	1.05822e-09	0.957127	8.82724e-08	0.220506
contig_10705|arrow|pilon_49092_A_C	MSTRG.840	AT1G47420	9.79121e-15	0.199108	3.93044e-09	0.812823	2.93029e-10	0.547798	3.5955e-20	0.0194128	2.20725e-13	0.400243	7.02176e-06	0.598604
contig_10705|arrow|pilon_49099_A_G	MSTRG.840	AT1G47420	3.89774e-10	0.233799	0.000111743	1	1.25064e-06	0.537054	2.16349e-14	0.0258643	6.80744e-07	0.590319	9.91278e-05	1
contig_10721|arrow|pilon_34925_A_C	MSTRG.852	AT1G32415	6.48972e-07	0.750516	9.94151e-11	0.592365	0.000194298	0.574519	0.024746	0.137106	3.05506e-06	0.857025	2.96645e-05	0.512107
contig_10721|arrow|pilon_34930_A_G	MSTRG.852	AT1G32415	2.87737e-07	0.752025	1.15054e-11	0.363413	0.000194298	0.574519	0.024746	0.137106	2.92631e-05	0.601264	2.96645e-05	0.512107
contig_10739|arrow|pilon_50703_C_T	MSTRG.872	AT4G29060	2.0842e-30	0.927512	2.87116e-21	0.693974	1.23482e-25	1	1.22183e-14	0.0192904	9.0695e-30	0.852866	8.59803e-14	0.0585249
contig_10739|arrow|pilon_50821_C_A	MSTRG.872	AT4G29060	6.48154e-70	0.0878891	7.14464e-44	0.621168	1.91491e-62	0.492805	9.97203e-50	0.467077	4.06506e-55	0.653463	1.37449e-42	0.438681
contig_10739|arrow|pilon_50831_C_T	MSTRG.872	AT4G29060	1.51916e-41	0.597455	1.06687e-23	0.146668	2.41518e-28	0.227291	1.30072e-27	0.15279	5.56464e-25	0.030265	5.34719e-26	0.252456
contig_10739|arrow|pilon_50856_T_C	MSTRG.872	AT4G29060	3.89039e-22	0.214854	2.3757e-12	0.735233	1.95212e-08	0.202857	5.51114e-11	0.404769	2.98438e-12	0.494729	4.56416e-11	0.506166
contig_10739|arrow|pilon_50859_C_T	MSTRG.872	AT4G29060	3.50162e-20	0.269967	4.37804e-12	0.839032	4.9399e-08	0.225866	9.23446e-11	0.519314	8.93291e-12	0.534447	7.1298e-10	0.39087
contig_10739|arrow|pilon_52706_C_G	MSTRG.872	AT4G29060	9.31931e-11	1	7.38034e-13	0.597384	5.10382e-17	0.55985	8.30992e-08	0.682693	0.000913198	0.0171813	3.29085e-07	0.503926
contig_1073|arrow|pilon_37256_C_T	MSTRG.870	AT2G27600	7.7484e-06	0.421441	0.000290904	0.762079	5.05562e-06	0.329175	1.38575e-05	0.397733	0.000283869	0.259976	2.65194e-09	0.0576396
contig_10751|arrow|pilon_121081_A_G	MSTRG.915	AT3G63510	0.024746	0.342444	0.0128124	0.314168	0.0148668	0.321416	0.0065533	0.241621	0.00164149	0.0778025	6.97366e-06	0.021523
contig_10751|arrow|pilon_183964_C_T	MSTRG.928	AT1G71480	1.06723e-08	0.495466	1.90704e-07	0.557293	0.00779431	0.5953	5.80267e-07	0.39787	8.43216e-13	0.0930635	3.54981e-12	0.18719
contig_10751|arrow|pilon_220394_G_C	MSTRG.935	AT1G71710	3.23244e-10	0.219087	4.34152e-18	0.0189321	0.0175417	0.504653	4.50886e-13	0.0314344	0.00215511	0.721113	6.18936e-16	0.0376735
contig_10751|arrow|pilon_273668_A_T	MSTRG.949	AT1G71865	6.72846e-12	0.39617	3.69571e-09	0.293301	3.25658e-12	0.0584844	4.7208e-09	1	1.0848e-15	0.345754	2.89935e-09	0.360933
contig_1075|arrow|pilon_32911_C_T	MSTRG.962	AT4G24440	0.0198269	0.634742	3.31552e-07	0.222338	0.00379371	1	0.0240929	0.848995	0.0244609	0.736586	1.07814e-09	0.0435528
contig_10766|arrow|pilon_37202_C_A	MSTRG.977	AT2G23780	1.47062e-06	0.418238	6.79679e-10	1	0.00292919	0.138558	0.0265168	0.0502956	0.00704732	0.0442169	0.00050909	0.217462
contig_10775|arrow|pilon_35901_T_C	MSTRG.987	AT2G02760	2.25876e-12	0.184374	5.82087e-37	0.0913758	2.36087e-17	0.734572	7.91133e-18	1	5.86792e-31	0.184955	8.78815e-26	0.535169
contig_10775|arrow|pilon_35916_G_A	MSTRG.987	AT2G02760	3.96776e-11	0.0723054	1.76602e-30	0.366909	3.07122e-11	0.276875	7.53453e-14	0.348316	7.95503e-28	0.490526	3.93291e-22	1
contig_10775|arrow|pilon_42563_C_T	MSTRG.980	AT2G02740	1.65365e-05	0.0981605	1.29853e-19	0.0873957	0.00448125	0.0434491	4.68838e-11	1	9.05717e-09	0.440368	1.5425e-22	0.0428381
contig_10776|arrow|pilon_101615_C_T	MSTRG.1004	AT5G51200	1.95964e-05	0.0722479	5.68829e-08	0.016611	2.92631e-05	0.0242362	1.66736e-06	0.0251663	0.00262638	0.0748249	2.18066e-05	0.0211625
contig_10776|arrow|pilon_19265_A_T	MSTRG.989	AT2G30390	8.48907e-07	0.908905	0.000652205	0.58194	3.15667e-11	0.678452	2.85697e-07	1	7.98236e-27	0.0411577	0.00605926	0.172515
contig_10776|arrow|pilon_19348_C_T	MSTRG.989	AT2G30390	5.17891e-11	1	0.0188389	0.0228247	5.20948e-08	0.362797	1.40379e-06	0.506579	1.92497e-34	0.0789025	0.00588392	0.028595
contig_10794|arrow|pilon_34893_A_G	MSTRG.997	AT1G51160	1.30042e-08	0.89425	1.02602e-07	1	4.65523e-08	0.444218	8.02691e-08	0.23363	0.0143596	0.0201454	2.8462e-08	0.53954
contig_10794|arrow|pilon_52541_A_G	MSTRG.999	AT1G51510	0.000188181	0.803032	6.42132e-11	0.0357192	7.25232e-10	0.027607	2.86066e-07	0.162019	1.1155e-06	0.248448	1.46225e-08	0.0789265
contig_10794|arrow|pilon_52586_C_A	MSTRG.999	AT1G51510	0.000201797	0.795347	1.11978e-11	0.115767	5.00949e-09	0.183643	2.49573e-08	0.38248	9.69923e-07	0.542549	0.00126139	0.767799
contig_10794|arrow|pilon_52628_T_C	MSTRG.999	AT1G51510	0.000160235	0.792674	3.77805e-07	0.559626	4.33737e-09	0.258231	0.000309822	0.784706	0.000810009	0.765509	0.00156473	0.590525
contig_107|arrow|pilon_1036_G_C	MSTRG.1020	AT4G14000	1.60993e-07	1	6.26943e-08	0.581794	0.00462629	0.241423	1.37652e-09	0.244593	0.0128124	0.113424	0.000166042	0.605761
contig_107|arrow|pilon_1049_G_C	MSTRG.1020	AT4G14000	1.91874e-06	0.754657	6.26943e-08	0.585559	0.000154559	0.5078	8.00482e-10	0.328243	0.00403921	0.155311	0.000521613	0.482151
contig_107|arrow|pilon_1062_A_G	MSTRG.1020	AT4G14000	1.61681e-07	1	6.26943e-08	0.851416	1.1296e-05	0.610652	1.32804e-11	0.142188	0.00298532	0.115627	3.76061e-05	0.707534
contig_107|arrow|pilon_1150_G_A	MSTRG.1020	AT4G14000	9.0608e-05	0.762178	1.97302e-06	0.628022	0.000424793	0.652907	4.56661e-07	0.364826	0.0137504	0.239722	0.00427241	0.505839
contig_107|arrow|pilon_1173_T_A	MSTRG.1020	AT4G14000	4.49643e-05	0.544564	0.000226882	0.723321	3.47997e-05	0.746424	2.43646e-05	1	0.000317317	0.42589	0.0163481	0.211465
contig_107|arrow|pilon_1176_A_G	MSTRG.1020	AT4G14000	0.00220943	0.205117	0.000194298	0.732692	7.34855e-06	1	0.000226882	0.85953	0.000317317	0.526287	0.0163481	0.285582
contig_107|arrow|pilon_13777_G_C	MSTRG.1022	AT4G14070	2.47842e-05	0.226036	0.00392177	0.0573487	9.48642e-10	1	5.77253e-08	0.744753	6.88461e-18	0.173307	3.23042e-19	0.0734881
contig_107|arrow|pilon_7300_A_G	MSTRG.1022	AT4G14070	9.22784e-14	0.472688	4.13663e-09	0.706271	2.61422e-10	0.205299	3.29194e-29	1	3.90154e-22	0.947296	1.92934e-07	0.87732
contig_107|arrow|pilon_7328_T_A	MSTRG.1022	AT4G14070	5.34965e-16	0.777856	7.22014e-11	1	1.38091e-09	0.805491	5.64658e-32	0.521034	5.20287e-23	0.405163	5.98576e-08	0.703744
contig_1080|arrow|pilon_105711_C_A	MSTRG.1046	AT1G72710	5.30324e-31	0.519772	4.06265e-31	0.523676	8.09837e-22	0.533896	8.08544e-12	0.445841	8.01251e-31	0.408555	4.43029e-14	0.352908
contig_1080|arrow|pilon_105735_A_G	MSTRG.1046	AT1G72710	1.13068e-29	0.518354	2.83895e-33	0.344209	1.91016e-19	0.753616	2.98609e-11	0.371895	1.89665e-40	0.0533467	1.10035e-16	0.778165
contig_1080|arrow|pilon_105745_C_T	MSTRG.1046	AT1G72710	6.89686e-31	0.496102	1.06746e-33	0.25789	3.57266e-20	0.619702	1.29059e-09	0.145691	6.75754e-42	0.0224969	2.12052e-18	1
contig_1080|arrow|pilon_105758_C_G	MSTRG.1046	AT1G72710	1.3901e-30	0.669261	2.25586e-33	0.264992	4.56961e-17	1	7.38034e-13	0.345026	4.24008e-37	0.0925722	1.15991e-16	0.872417
contig_1080|arrow|pilon_105771_T_G	MSTRG.1046	AT1G72710	8.7856e-32	0.573006	7.3149e-33	0.270411	8.93015e-20	0.598485	4.54789e-13	0.350933	3.36491e-36	0.156414	1.91016e-19	1
contig_1080|arrow|pilon_106077_C_A	MSTRG.1046	AT1G72710	3.63135e-12	0.290097	4.35026e-13	0.396901	0.00029274	0.0257662	3.13852e-06	0.106724	2.73075e-17	0.808884	2.84149e-10	0.34242
contig_1080|arrow|pilon_106092_T_A	MSTRG.1046	AT1G72710	1.30597e-06	0.146337	7.70413e-08	0.315695	0.00784659	0.0345265	0.000226811	0.133037	2.50571e-11	0.743059	0.000122279	0.0881905
contig_1080|arrow|pilon_135032_A_G	MSTRG.1052	AT1G72640	1.42338e-18	0.805204	6.07434e-19	0.465184	2.90954e-24	0.14476	3.42242e-30	0.13945	1.46976e-05	0.013789	1.68668e-14	1
contig_1080|arrow|pilon_135441_G_T	MSTRG.1052	AT1G72640	0.00456381	0.582564	2.69103e-13	0.0129301	4.92296e-09	0.0928909	2.46837e-12	0.021444	0.0224832	0.412889	0.00393334	0.64563
contig_1080|arrow|pilon_135456_G_A	MSTRG.1052	AT1G72640	0.00214772	0.268072	2.17728e-12	0.131609	3.43712e-10	0.169287	7.49192e-16	0.0466733	8.28528e-07	0.936505	0.00164333	0.365553
contig_10811|arrow|pilon_11843_G_C	MSTRG.1062	AT3G17100	2.51469e-14	0.686385	1.49137e-10	0.909202	1.1471e-09	1	0.0273597	0.0231634	4.93952e-14	0.574237	1.57065e-17	0.125571
contig_10811|arrow|pilon_11854_A_C	MSTRG.1062	AT3G17100	1.02709e-22	0.645619	8.67427e-15	1	9.50945e-16	1	1.12475e-05	0.0307179	4.61127e-20	0.702161	1.86594e-22	0.25351
contig_1082|arrow|pilon_71151_G_A	MSTRG.1077	AT2G05840	2.90897e-10	0.162817	1.62414e-12	0.0669192	3.5358e-08	0.178303	3.16792e-07	0.135695	0.00252767	0.883323	1.26527e-09	0.754084
contig_1082|arrow|pilon_71354_G_A	MSTRG.1077	AT2G05840	1.97492e-12	0.192685	3.44317e-18	0.014191	1.66668e-13	0.0695491	2.26389e-12	0.0214191	9.67104e-06	0.831967	3.35708e-12	0.69813
contig_1082|arrow|pilon_71363_A_T	MSTRG.1077	AT2G05840	2.19093e-10	0.315199	4.51582e-18	0.0141592	1.93903e-11	0.169776	2.47379e-12	0.0254613	1.62776e-07	0.393324	8.54629e-13	0.5938
contig_10846|arrow|pilon_15669_A_G	MSTRG.1083	AT4G17300	8.63755e-12	0.10287	0.0263017	0.202169	9.90399e-05	0.896324	0.000768985	0.585611	0.000636173	0.87169	3.68144e-07	0.679219
contig_10846|arrow|pilon_15675_C_T	MSTRG.1083	AT4G17300	8.63755e-12	0.173183	0.0263017	0.109097	5.87639e-06	0.891254	0.00184012	0.325014	0.000617378	0.729908	1.46225e-08	0.545854
contig_10846|arrow|pilon_16681_C_A	MSTRG.1083	AT4G17300	0.000374022	0.167825	1.80774e-12	0.0872818	7.49744e-09	0.885387	1.53491e-13	0.340339	1.33682e-08	1	1.57879e-19	0.0478057
contig_10846|arrow|pilon_16693_G_A	MSTRG.1083	AT4G17300	3.88501e-05	0.188462	9.09972e-15	0.0639005	1.90209e-11	1	2.4362e-18	0.214482	1.34429e-11	0.8819	9.05112e-21	0.0532961
contig_10846|arrow|pilon_16735_T_G	MSTRG.1083	AT4G17300	2.4401e-09	0.786728	2.49283e-08	0.769071	7.83414e-08	0.806991	2.28985e-20	0.0397851	2.8763e-10	0.792551	4.84191e-16	0.148992
contig_10846|arrow|pilon_16750_A_G	MSTRG.1083	AT4G17300	9.31931e-11	0.891816	1.21596e-08	0.77022	1.61159e-11	0.896875	4.41719e-25	0.0393047	6.45051e-14	0.674493	1.11682e-19	0.21051
contig_10846|arrow|pilon_16953_A_T	MSTRG.1083	AT4G17300	8.93148e-07	0.652321	0.00244686	0.550047	0.00153832	0.656588	1.46781e-12	0.102933	2.99466e-05	1	3.11828e-13	0.033673
contig_10846|arrow|pilon_28683_G_C	MSTRG.1093	AT4G17330	3.83128e-22	0.724973	1.42613e-23	0.862202	2.22451e-10	0.916026	5.56124e-20	1	7.30386e-35	0.391198	6.60501e-16	0.778746
contig_10846|arrow|pilon_28720_T_A	MSTRG.1093	AT4G17330	1.96823e-20	0.462588	6.89998e-18	1	1.64201e-08	0.912299	3.3179e-12	0.410775	2.34452e-29	0.32369	3.10839e-10	0.701935
contig_10846|arrow|pilon_28935_T_C	MSTRG.1093	AT4G17330	2.31344e-21	0.446595	8.41754e-18	0.132006	2.11715e-23	0.134849	3.9944e-14	0.402023	8.03945e-32	0.822581	8.18802e-30	0.0551103
contig_10846|arrow|pilon_28936_T_C	MSTRG.1093	AT4G17330	2.33107e-20	0.325337	8.41754e-18	0.13161	2.11715e-23	0.135462	6.65714e-15	0.450444	6.32411e-31	0.709772	3.36607e-29	0.0668704
contig_10846|arrow|pilon_29072_G_A	MSTRG.1093	AT4G17330	3.79653e-19	0.299902	7.87328e-18	0.133515	1.29626e-15	1	2.78074e-12	0.169732	2.05371e-21	0.184686	2.85374e-27	0.0948831
contig_10846|arrow|pilon_29109_T_G	MSTRG.1093	AT4G17330	6.37408e-20	0.492664	2.68295e-16	0.933134	4.40136e-07	0.263976	9.41397e-10	0.476425	1.04068e-18	1	1.46132e-15	0.299506
contig_10846|arrow|pilon_29120_A_T	MSTRG.1093	AT4G17330	5.12e-17	0.28671	1.59574e-10	0.731371	9.0386e-05	0.485222	5.62014e-06	0.571327	4.45918e-13	1	2.36873e-12	0.171123
contig_10846|arrow|pilon_29131_A_C	MSTRG.1093	AT4G17330	3.90251e-12	0.18376	3.91375e-08	1	0.00445503	0.617296	0.00124665	0.636338	6.98668e-11	0.484817	8.02691e-08	0.195628
contig_10846|arrow|pilon_29244_A_G	MSTRG.1093	AT4G17330	3.01199e-46	0.0300457	5.21362e-32	0.75034	3.44872e-17	0.850952	9.29024e-23	0.795468	1.5441e-31	0.87333	9.52296e-23	0.605874
contig_10846|arrow|pilon_29294_A_G	MSTRG.1093	AT4G17330	1.12008e-35	0.531733	2.71888e-36	0.469714	5.3891e-16	0.91398	5.00227e-25	0.623366	8.41241e-33	1	1.49125e-24	1
contig_10846|arrow|pilon_29416_A_G	MSTRG.1093	AT4G17330	2.63564e-36	0.595477	1.4551e-50	0.0240369	3.00953e-12	0.306051	4.58333e-27	0.559763	2.43446e-35	0.612461	7.38852e-42	0.159646
contig_10846|arrow|pilon_29450_C_T	MSTRG.1093	AT4G17330	7.89272e-45	0.535116	1.56555e-57	0.0162058	2.01995e-14	0.302351	2.05109e-30	0.55402	1.28077e-41	0.671761	2.36389e-48	0.0532906
contig_10846|arrow|pilon_29508_G_A	MSTRG.1093	AT4G17330	2.43643e-51	0.0142734	7.3632e-47	0.0612907	1.04608e-12	0.310877	7.34164e-21	1	7.29601e-40	0.534152	1.16659e-27	0.325148
contig_10846|arrow|pilon_29650_G_T	MSTRG.1093	AT4G17330	2.04504e-42	0.316116	5.62016e-30	0.760712	3.27947e-22	0.669969	3.54981e-12	0.115408	4.47962e-36	0.409369	4.35844e-10	0.0167452
contig_10846|arrow|pilon_29720_A_G	MSTRG.1093	AT4G17330	1.44289e-16	0.378331	8.57209e-19	0.0563578	2.5863e-17	0.101406	2.25875e-06	0.485615	1.62366e-19	0.171865	3.26665e-06	0.369728
contig_10846|arrow|pilon_29722_C_T	MSTRG.1093	AT4G17330	1.44289e-16	0.322102	1.39391e-18	0.0556016	1.68313e-16	0.13429	4.25352e-06	0.485569	2.1673e-18	0.216435	3.26665e-06	0.430308
contig_10846|arrow|pilon_29779_G_T	MSTRG.1093	AT4G17330	4.36671e-16	0.0515905	2.4543e-13	0.0169275	2.25727e-10	0.0706633	5.8774e-05	0.691506	2.53187e-13	0.112858	0.0141179	0.611203
contig_10846|arrow|pilon_29781_G_A	MSTRG.1093	AT4G17330	2.74429e-13	0.0958125	1.39486e-12	0.0184229	1.28418e-08	0.0983862	0.000229978	0.691912	2.53187e-13	0.0879368	0.0279448	0.702243
contig_10846|arrow|pilon_29803_A_G	MSTRG.1093	AT4G17330	1.08296e-13	0.0364586	5.02296e-11	0.0212163	1.39486e-12	0.018328	0.00380693	0.896427	1.83597e-10	0.369175	6.67187e-06	0.462132
contig_10846|arrow|pilon_29956_G_T	MSTRG.1093	AT4G17330	1.08557e-11	0.0437075	4.10688e-06	0.236716	1.21622e-08	0.110049	0.000983028	0.531048	7.64017e-05	0.825199	4.1536e-06	0.175718
contig_10846|arrow|pilon_29957_A_G	MSTRG.1093	AT4G17330	1.08557e-11	0.0437075	1.05034e-06	0.154098	1.21622e-08	0.110049	0.000983028	0.614427	7.64017e-05	0.82537	1.39714e-06	0.107599
contig_10846|arrow|pilon_29958_A_C	MSTRG.1093	AT4G17330	1.61983e-11	0.0564157	2.93868e-06	0.285253	1.21622e-08	0.137956	0.00171053	0.615944	7.64017e-05	0.912023	4.1536e-06	0.177447
contig_10846|arrow|pilon_29971_A_G	MSTRG.1093	AT4G17330	2.1673e-18	0.0520636	1.83604e-11	0.323683	4.75727e-14	0.0986509	7.13932e-09	0.345137	2.08023e-14	0.342148	5.56446e-08	0.40767
contig_10846|arrow|pilon_30030_C_A	MSTRG.1093	AT4G17330	7.94549e-19	0.121505	1.54047e-15	0.288969	6.53908e-10	0.268898	2.48208e-07	0.588117	5.88192e-13	0.477133	1.2623e-09	0.369313
contig_10846|arrow|pilon_30043_G_T	MSTRG.1093	AT4G17330	1.09796e-16	0.0564507	7.00808e-11	0.626338	1.01683e-09	0.102758	0.000284529	1	1.75245e-10	0.37751	1.66872e-07	0.415375
contig_10846|arrow|pilon_30398_T_C	MSTRG.1093	AT4G17330	4.94935e-16	0.824117	1.78517e-14	0.666065	3.77905e-07	0.279603	4.16238e-08	0.213064	1.16312e-31	0.534499	5.1541e-19	0.348688
contig_10846|arrow|pilon_30399_C_T	MSTRG.1093	AT4G17330	4.94935e-16	0.911174	3.11147e-14	0.592235	3.77905e-07	0.228623	1.43819e-08	0.255218	1.16158e-31	0.605943	2.16334e-18	0.411597
contig_10846|arrow|pilon_30414_C_T	MSTRG.1093	AT4G17330	2.49783e-20	0.65803	5.4843e-20	0.678313	5.99818e-09	0.171544	1.1471e-09	0.216152	1.67061e-32	0.761706	4.95051e-27	0.169008
contig_10846|arrow|pilon_30513_C_A	MSTRG.1093	AT4G17330	1.02119e-16	0.8254	1.227e-20	0.359488	1.39152e-21	0.388293	2.63314e-10	0.405178	3.92477e-25	0.660725	6.06623e-21	0.7338
contig_10846|arrow|pilon_30819_T_C	MSTRG.1093	AT4G17330	2.22194e-19	0.207805	1.63179e-17	0.849581	6.42081e-27	0.0459439	5.0596e-13	0.830519	8.51195e-18	0.540727	3.67139e-19	0.406126
contig_10846|arrow|pilon_31101_C_T	MSTRG.1093	AT4G17330	6.62879e-16	0.652543	4.24395e-17	0.908426	1.15296e-15	1	1.02255e-20	0.0726112	2.45414e-17	0.61903	5.86155e-18	0.535507
contig_10846|arrow|pilon_31117_G_C	MSTRG.1093	AT4G17330	5.28593e-19	0.826337	1.75492e-17	0.820715	7.43423e-15	0.904965	3.95116e-17	0.116146	7.50797e-20	0.228734	2.83592e-20	0.231441
contig_10846|arrow|pilon_31125_T_G	MSTRG.1093	AT4G17330	2.33636e-18	1	2.22704e-16	1	1.42455e-16	0.904615	5.01795e-12	0.604508	1.3118e-18	0.34021	9.96138e-21	0.174932
contig_10846|arrow|pilon_31169_T_C	MSTRG.1093	AT4G17330	6.26482e-17	0.554352	4.81122e-18	0.398598	6.0543e-14	0.603342	1.59222e-13	0.277571	1.11682e-19	0.0312241	2.76151e-19	0.0890865
contig_10846|arrow|pilon_31171_T_G	MSTRG.1093	AT4G17330	4.94935e-16	0.812558	2.70945e-17	0.548087	8.68269e-13	0.792983	1.59222e-13	0.276309	3.19428e-19	0.0418571	8.73871e-20	0.0634285
contig_10846|arrow|pilon_31218_A_T	MSTRG.1093	AT4G17330	2.63035e-12	0.897259	3.00136e-19	0.180698	1.17136e-11	1	1.57681e-09	0.56617	2.55587e-13	0.0998386	6.59881e-09	0.891999
contig_10846|arrow|pilon_31277_G_C	MSTRG.1093	AT4G17330	4.58417e-19	0.481016	2.24247e-18	0.892356	2.36548e-21	0.27981	3.79629e-11	0.521401	2.03978e-17	0.373484	1.54503e-10	0.500886
contig_10846|arrow|pilon_31289_T_A	MSTRG.1093	AT4G17330	7.17442e-16	0.785084	1.61159e-11	0.687077	4.58417e-19	0.555348	4.29485e-10	0.626917	9.05162e-15	0.461952	1.13171e-09	0.354542
contig_10846|arrow|pilon_31324_C_A	MSTRG.1093	AT4G17330	4.71495e-14	1	2.38114e-16	1	2.44978e-19	0.460862	7.50533e-06	0.86939	1.17521e-13	1	2.3345e-10	0.359409
contig_10846|arrow|pilon_31440_T_C	MSTRG.1093	AT4G17330	5.73503e-09	0.436541	1.6011e-13	1	2.78365e-19	0.110891	7.80425e-05	0.542014	3.79434e-09	0.592868	8.73871e-20	0.250031
contig_10846|arrow|pilon_31531_T_C	MSTRG.1093	AT4G17330	3.19396e-07	0.890165	3.83007e-10	0.889753	9.88812e-11	0.883424	0.000468604	0.547138	1.38003e-05	0.771588	6.45874e-20	0.0313215
contig_10846|arrow|pilon_31539_T_G	MSTRG.1093	AT4G17330	9.88347e-09	1	1.16047e-09	1	1.25355e-15	0.385687	2.75838e-05	0.669707	1.48773e-08	0.888643	9.95587e-20	0.0408559
contig_10846|arrow|pilon_31567_G_C	MSTRG.1093	AT4G17330	8.36887e-14	0.780743	6.77664e-10	0.683518	3.16052e-11	0.758245	1.3897e-05	0.387063	1.58268e-10	0.884085	8.05124e-22	0.0775105
contig_10846|arrow|pilon_31774_C_A	MSTRG.1093	AT4G17330	0.000769883	0.279545	0.000107301	0.286243	4.47522e-06	0.0157236	0.00548634	0.13522	0.0186573	0.303206	0.000287118	0.0773986
contig_10846|arrow|pilon_31825_C_A	MSTRG.1093	AT4G17330	3.88161e-09	0.349431	2.97006e-09	0.342745	4.44694e-10	0.0357471	4.60625e-08	0.0825997	1.55027e-05	0.464732	2.96645e-05	0.363775
contig_10846|arrow|pilon_31870_C_G	MSTRG.1093	AT4G17330	5.79942e-11	0.112077	6.15859e-09	0.369066	0.000257241	0.791932	2.02711e-07	0.0971542	0.000371389	0.893542	4.72447e-06	0.407047
contig_10846|arrow|pilon_32211_T_G	MSTRG.1093	AT4G17330	6.67736e-09	0.89714	9.9172e-19	0.0634315	1.71744e-10	0.45612	5.51358e-08	0.439265	2.04515e-12	0.40747	1.03749e-13	0.193925
contig_10846|arrow|pilon_32342_T_C	MSTRG.1093	AT4G17330	2.41637e-21	0.214699	2.30442e-25	0.28061	5.32469e-11	0.618797	2.49107e-16	0.0913538	6.33933e-20	0.11699	4.79457e-16	0.292434
contig_10846|arrow|pilon_32367_A_T	MSTRG.1093	AT4G17330	5.26395e-21	0.181817	6.99531e-27	0.193194	1.56475e-14	0.892008	2.23138e-11	0.36866	8.87747e-15	0.407418	4.36997e-16	0.195842
contig_10862|arrow|pilon_175432_A_G	MSTRG.1134	AT2G33860	2.9081e-08	0.743992	0.000111121	0.194227	5.62874e-14	0.346967	2.45798e-08	0.452563	8.58056e-06	0.475462	5.41777e-07	0.631636
contig_10862|arrow|pilon_210501_A_C	MSTRG.1145	AT2G33740	6.80111e-11	0.705931	1.02232e-11	0.894863	1.4166e-08	0.446694	3.157e-25	0.201192	2.56826e-26	0.0390647	2.40791e-05	0.0772542
contig_10862|arrow|pilon_210504_T_A	MSTRG.1145	AT2G33740	2.68794e-09	0.467385	1.89011e-12	1	1.44554e-06	0.268597	5.70607e-25	0.169123	2.56826e-26	0.0207953	0.000150419	0.0591319
contig_10862|arrow|pilon_235888_A_T	MSTRG.1150	AT2G33570	0.00531928	0.287967	2.79253e-14	0.0412443	3.74225e-08	0.200659	0.00141864	0.51566	2.91298e-16	0.0459143	3.27554e-05	1
contig_10862|arrow|pilon_235889_A_G	MSTRG.1150	AT2G33570	0.00531928	0.2861	2.79253e-14	0.0412443	3.74225e-08	0.201062	0.00141864	0.514656	3.95116e-17	0.0330518	3.27554e-05	1
contig_10862|arrow|pilon_235915_T_A	MSTRG.1150	AT2G33570	0.000769883	0.280593	4.52958e-16	0.0811456	3.54222e-09	0.290801	7.02892e-05	0.465915	6.38467e-14	0.328809	1.77307e-06	1
contig_10862|arrow|pilon_237162_A_G	MSTRG.1150	AT2G33570	0.0224629	0.10435	2.08455e-08	1	1.34429e-11	0.349854	0.00016865	0.400845	8.17133e-05	1	2.0958e-14	0.161683
contig_10862|arrow|pilon_237169_T_C	MSTRG.1150	AT2G33570	0.0169947	0.10237	1.73565e-09	1	2.80484e-13	0.279643	1.12475e-05	0.475629	5.20945e-05	1	4.47573e-15	0.165711
contig_10862|arrow|pilon_237205_A_G	MSTRG.1150	AT2G33570	0.0081469	0.223475	4.70166e-12	0.599738	1.81833e-12	0.352921	1.18722e-06	0.79603	0.000606107	1	8.63e-14	0.191429
contig_10862|arrow|pilon_237214_C_T	MSTRG.1150	AT2G33570	0.00535486	0.194032	4.88584e-15	0.559638	7.27171e-13	0.494611	2.63901e-10	1	3.46545e-06	0.438783	1.47275e-14	0.296433
contig_10862|arrow|pilon_68231_C_T	MSTRG.1130	AT2G34300	3.05426e-06	0.0558219	2.60811e-17	0.298577	1.11688e-05	0.177851	6.3511e-07	0.270186	2.10149e-06	0.0971702	3.33569e-17	0.207734
contig_10862|arrow|pilon_68246_A_G	MSTRG.1130	AT2G34300	2.2355e-05	0.161004	3.4657e-19	0.471858	3.97476e-05	0.282655	3.99734e-06	0.601573	2.97985e-07	0.124063	5.05454e-19	0.281329
contig_10862|arrow|pilon_68399_C_T	MSTRG.1130	AT2G34300	2.28236e-09	0.0268358	2.81626e-27	0.230745	6.70195e-06	0.574573	1.03528e-08	0.563147	1.31543e-14	0.054685	2.75765e-18	0.822368
contig_10862|arrow|pilon_74940_A_G	MSTRG.1119	AT2G34250	7.2371e-07	0.693186	0.00151191	0.615007	8.46237e-08	0.390255	0.00720621	0.475236	0.00220943	0.574491	1.65269e-05	1
contig_10862|arrow|pilon_74947_A_G	MSTRG.1119	AT2G34250	1.48773e-08	0.779156	0.000639823	0.367396	1.11305e-09	0.440206	0.0133787	0.184065	7.80425e-05	0.759678	6.91562e-08	0.892803
contig_10870|arrow|pilon_4663_G_A	MSTRG.1178	AT1G48090	0.00184349	0.923188	0.00241416	0.53216	6.61323e-06	0.47426	7.55352e-11	0.0220025	1.84553e-05	0.563365	1.59922e-07	0.0441137
contig_10870|arrow|pilon_6152_T_G	MSTRG.1178	AT1G48090	0.000278178	0.120276	7.37083e-05	0.168834	0.000125629	0.168689	1.43996e-05	0.211646	3.56689e-09	0.0240758	6.94146e-06	0.0803541
contig_10870|arrow|pilon_6155_G_A	MSTRG.1178	AT1G48090	6.10603e-05	0.0912858	0.000220706	0.295059	8.23337e-06	0.0942014	6.30945e-05	0.352897	2.03568e-09	0.0393954	2.77451e-06	0.0971808
contig_10870|arrow|pilon_7806_T_A	MSTRG.1178	AT1G48090	5.04402e-08	0.0161187	3.09219e-05	0.0583032	0.0141705	0.511944	4.16238e-08	0.076957	0.0175417	0.531668	0.000240368	0.234455
contig_10870|arrow|pilon_9441_G_A	MSTRG.1178	AT1G48090	0.000153234	0.0972263	0.000213391	0.166167	0.000861782	0.0433707	0.000705341	0.148462	2.33224e-05	0.133875	3.13852e-06	0.0686008
contig_10885|arrow|pilon_139093_C_T	MSTRG.1188	AT4G16120	5.84955e-05	0.596137	0.000186402	0.356705	0.00502352	0.144063	2.16349e-14	0.379763	1.7778e-11	0.289403	1.46781e-12	0.700073
contig_10885|arrow|pilon_63001_A_G	MSTRG.1176	AT4G16155	0.00306532	0.747708	1.19261e-07	0.135721	0.000556092	0.676851	0.000914275	0.745483	0.011331	0.682154	0.00171053	0.892261
contig_10885|arrow|pilon_66303_T_G	MSTRG.1176	AT4G16155	1.35314e-19	0.891595	1.21396e-29	0.174183	3.06231e-33	0.0340227	2.31226e-50	0.0170592	8.74155e-24	0.597922	4.25984e-37	0.0561822
contig_10885|arrow|pilon_95550_G_C	MSTRG.1181	AT4G16143	8.96613e-08	0.0876828	0.00368707	0.885247	1.59306e-05	0.203749	0.000819738	0.174519	7.73253e-07	0.0696508	0.0244307	0.669239
contig_10886|arrow|pilon_21791_T_C	MSTRG.1191	AT4G18060	0.000357619	0.0269442	0.000119446	0.437718	0.000262745	0.157347	0.00975608	0.20357	0.00527338	0.0140535	0.00334156	0.0737568
contig_1088|arrow|pilon_12257_C_T	MSTRG.1201	AT5G18610	3.79188e-05	0.645796	5.45915e-05	0.325978	6.66978e-07	0.146347	0.00101585	0.176291	0.00317187	0.664069	1.2697e-06	0.0738511
contig_1088|arrow|pilon_40600_A_G	MSTRG.1206	AT5G18500	2.85959e-16	0.894825	2.29539e-27	0.283397	6.51926e-17	0.893263	2.29539e-27	0.273571	5.51032e-22	0.807881	7.44781e-38	0.0313579
contig_1088|arrow|pilon_40753_C_T	MSTRG.1206	AT5G18500	1.73759e-06	0.0728737	1.3908e-11	0.556133	1.33179e-26	0.0216872	2.13017e-15	1	5.05547e-16	1	1.27602e-08	0.20531
contig_1088|arrow|pilon_40765_A_T	MSTRG.1206	AT5G18500	3.04652e-08	0.0956012	8.20823e-19	0.817212	1.266e-28	0.0220974	9.59116e-18	1	1.07891e-11	0.368151	9.71713e-08	0.0925316
contig_1088|arrow|pilon_40792_C_T	MSTRG.1206	AT5G18500	1.34078e-05	0.0576409	1.2466e-15	0.910899	2.74394e-21	0.139654	2.13017e-15	1	1.98346e-06	0.129782	0.00102074	0.0226774
contig_10896|arrow|pilon_17655_G_A	MSTRG.1208	AT1G49300	0.0150755	0.12563	4.24266e-10	0.0299182	9.6933e-07	0.137038	4.24578e-15	0.0272287	5.63385e-13	0.113479	1.70497e-08	0.429374
contig_108|arrow|pilon_239289_A_T	MSTRG.1256	AT2G03690	2.62998e-63	0.408424	2.60105e-18	0.0599299	1.70987e-09	0.0731506	1.40396e-60	0.253891	3.27674e-64	0.0878987	4.94381e-21	0.353588
contig_108|arrow|pilon_239290_G_C	MSTRG.1256	AT2G03690	8.76006e-64	0.468173	2.60105e-18	0.0466117	1.70987e-09	0.0713286	4.5103e-61	0.303231	5.50658e-65	0.0883541	4.94381e-21	0.29159
contig_10916|arrow|pilon_34378_A_T	MSTRG.1334	AT3G51370	1.19454e-10	0.256367	1.81833e-12	0.772038	3.60557e-28	0.0895436	5.07223e-16	0.640067	7.65707e-05	0.0624535	5.52127e-17	0.203404
contig_10916|arrow|pilon_34396_A_G	MSTRG.1334	AT3G51370	5.21221e-10	0.362615	9.92561e-09	0.45819	8.09837e-22	0.207373	3.2919e-14	0.749595	0.000109926	0.0832057	1.05216e-14	0.266244
contig_10916|arrow|pilon_34586_C_T	MSTRG.1334	AT3G51370	0.00317197	0.211249	2.03517e-07	0.626883	0.000151859	0.602877	4.39945e-07	0.728645	0.000110211	0.719117	5.26733e-05	0.902596
contig_10916|arrow|pilon_34587_C_G	MSTRG.1334	AT3G51370	0.00353798	0.206806	2.36492e-07	0.541899	0.00040686	0.528571	1.25508e-06	0.816145	0.000110211	0.810025	5.26733e-05	0.902311
contig_10916|arrow|pilon_35187_A_C	MSTRG.1334	AT3G51370	2.69264e-05	0.920184	2.1109e-11	0.139177	3.81095e-08	0.246163	2.31914e-07	0.600005	0.0206353	0.261069	4.43445e-06	0.912071
contig_10916|arrow|pilon_8508_T_G	MSTRG.1331	AT3G51310	0.0236456	0.562565	2.37266e-05	0.339839	0.000317317	0.510485	2.52582e-05	0.426314	0.00110862	1	0.00199281	1
contig_1093|arrow|pilon_15755_G_A	MSTRG.1365	AT1G33360	0.00610552	0.517277	0.00106577	0.345922	9.84285e-08	0.0311531	0.00464065	0.419317	5.45915e-05	0.136901	2.93043e-05	0.1364
contig_10955|arrow|pilon_6104_T_C	MSTRG.1382	AT3G23080	5.33405e-13	0.0145682	8.04955e-06	0.0459623	0.000201259	0.89959	5.73503e-09	0.129508	0.00105273	0.13769	0.00244001	0.412859
contig_10955|arrow|pilon_6754_A_G	MSTRG.1382	AT3G23080	5.01993e-18	0.0580066	2.09884e-06	0.657243	1.82945e-09	0.294687	2.53187e-13	0.0645628	1.63569e-05	0.247856	0.000165524	0.449481
contig_1095|arrow|pilon_70562_G_A	MSTRG.1390	AT3G19980	2.4401e-09	0.293823	0.00318868	0.654954	2.71764e-05	0.758006	2.92631e-05	0.734152	5.56267e-10	0.0479592	2.80578e-12	0.0636868
contig_10980|arrow|pilon_158770_A_G	MSTRG.1430	AT3G06430	2.77539e-14	0.855519	0.000175127	0.141531	5.00949e-09	0.587698	1.83154e-06	0.809009	9.70811e-12	0.839221	1.65252e-06	0.252367
contig_10980|arrow|pilon_158778_A_G	MSTRG.1430	AT3G06430	2.77539e-14	0.718171	0.000936223	0.137298	2.10545e-07	0.470389	2.53208e-05	0.804654	9.70811e-12	0.689629	1.68376e-07	0.695464
contig_10980|arrow|pilon_167467_A_G	MSTRG.1437	AT3G06400	0.00104961	0.883987	9.39532e-08	0.164409	8.76866e-05	0.387926	0.0243702	0.786992	9.49871e-05	0.526344	0.000699366	0.792858
contig_10980|arrow|pilon_167559_A_T	MSTRG.1437	AT3G06400	7.99941e-11	0.600025	2.06347e-15	0.174598	2.25766e-10	0.448627	1.40935e-08	0.895675	1.97965e-19	0.0877799	1.19473e-10	0.708585
contig_10980|arrow|pilon_167788_G_A	MSTRG.1437	AT3G06400	1.64307e-08	0.20645	0.000421004	1	3.55677e-06	0.740639	0.00883103	0.425214	5.54219e-06	0.87723	3.15617e-07	0.584856
contig_10980|arrow|pilon_167791_G_A	MSTRG.1437	AT3G06400	2.83233e-08	0.267714	0.000510929	1	6.33748e-08	0.508783	0.0136853	0.337203	4.01388e-06	0.938741	9.55713e-07	0.755066
contig_10980|arrow|pilon_181091_C_T	MSTRG.1439	AT3G06380	7.21988e-05	0.14499	0.00501768	0.0844643	1.58132e-09	0.339747	3.79434e-09	0.223883	8.60689e-05	0.020766	0.00115046	0.727581
contig_10980|arrow|pilon_235746_G_T	MSTRG.1449	AT3G06170	1.97797e-22	1	3.58263e-25	0.645418	6.79793e-10	0.215056	4.75026e-08	0.0937979	1.82017e-11	0.196792	1.72495e-13	0.531977
contig_10980|arrow|pilon_235993_A_C	MSTRG.1450	AT3G06190	2.28846e-08	0.92921	5.01307e-08	0.863853	0.000556092	0.471856	2.39602e-10	0.526578	0.00287868	0.104683	2.39973e-08	1
contig_10980|arrow|pilon_330428_C_G	MSTRG.1465	AT3G05970	1.29136e-22	0.0926515	8.63953e-24	0.0537399	1.28008e-07	0.241932	1.18722e-06	0.11243	6.45964e-26	0.245087	1.93032e-08	0.267763
contig_10980|arrow|pilon_38610_C_A	MSTRG.1417	AT3G06680	5.457e-42	0.287976	9.11193e-16	0.33654	4.76486e-31	0.616892	4.44805e-08	0.0264294	9.92401e-16	0.029485	2.18326e-37	1
contig_10980|arrow|pilon_74150_C_T	MSTRG.1424	AT3G06610	1.04774e-10	1	1.58933e-06	0.447994	0.000271818	0.364355	0.000215077	0.172651	1.03809e-08	0.910495	9.04117e-09	0.75384
contig_10980|arrow|pilon_74316_C_T	MSTRG.1424	AT3G06610	9.39573e-17	0.715458	9.93646e-19	0.108517	1.41986e-11	0.653305	9.65471e-14	0.268078	5.97373e-14	0.791517	6.63369e-13	0.734547
contig_10980|arrow|pilon_74334_C_T	MSTRG.1424	AT3G06610	8.73844e-14	1	4.81004e-18	0.157875	1.08379e-08	0.783111	8.63755e-12	0.551812	9.1059e-15	0.505182	3.6443e-11	0.575104
contig_10980|arrow|pilon_74688_A_C	MSTRG.1424	AT3G06610	1.19328e-09	0.380204	6.00951e-11	0.122514	4.76473e-08	0.300719	8.74306e-07	0.564646	8.80174e-10	0.222501	3.69325e-07	0.779371
contig_10980|arrow|pilon_74694_A_T	MSTRG.1424	AT3G06610	1.20319e-08	0.337778	3.05246e-10	0.098507	5.28986e-07	0.363123	6.51753e-05	0.824129	6.15859e-09	0.152977	2.18895e-05	0.926217
contig_10980|arrow|pilon_74706_T_C	MSTRG.1424	AT3G06610	2.31698e-06	0.466433	7.51735e-07	0.244244	1.58926e-07	0.155826	6.51753e-05	0.583726	4.00764e-05	0.614776	0.00144971	1
contig_10980|arrow|pilon_74711_C_A	MSTRG.1424	AT3G06610	0.000430177	0.662655	7.92591e-06	0.256418	3.80523e-07	0.0890826	0.000201259	0.53004	0.00363495	1	0.00161447	0.796006
contig_10980|arrow|pilon_86034_G_C	MSTRG.1425	AT3G06580	4.94959e-28	0.234406	5.9695e-11	0.213301	3.18211e-34	0.0135281	3.8086e-08	0.842851	1.78775e-16	0.242626	5.0749e-20	0.0426288
contig_10984|arrow|pilon_21065_A_G	MSTRG.1487	AT5G37720	3.46104e-16	0.196359	5.15395e-09	1	0.000120629	0.29165	1.40516e-07	0.465207	6.4949e-05	0.291709	5.04611e-20	0.153439
contig_10984|arrow|pilon_21142_G_A	MSTRG.1487	AT5G37720	6.81642e-06	0.705168	0.00165903	0.785449	0.000194298	0.735375	0.0240929	0.71941	0.000451517	1	6.67187e-06	0.704858
contig_10984|arrow|pilon_21143_C_T	MSTRG.1487	AT5G37720	6.81642e-06	0.898564	0.000923158	0.783319	0.000194298	0.735279	0.0240929	0.717827	4.36893e-05	0.634693	3.45107e-06	0.704478
contig_10984|arrow|pilon_21173_G_A	MSTRG.1487	AT5G37720	3.04463e-09	0.657931	0.000132163	0.637503	3.30538e-05	0.841574	0.00540157	0.677459	8.95742e-11	0.124795	1.49576e-09	0.56946
contig_10990|arrow|pilon_80698_C_T	MSTRG.1494	AT2G32640	3.19396e-07	0.397445	3.4738e-07	0.469479	3.30289e-06	0.742873	2.3345e-10	0.409986	2.48208e-07	0.655705	3.80379e-05	0.436499
contig_10990|arrow|pilon_80740_G_A	MSTRG.1494	AT2G32640	2.98324e-07	0.188298	1.4519e-10	0.546263	2.87939e-06	0.392232	2.32187e-10	0.198296	6.77566e-06	0.133889	2.96645e-05	0.249069
contig_1099|arrow|pilon_79630_A_G	MSTRG.1506	AT3G62120	0.00233866	0.115597	1.47062e-06	0.485914	1.34615e-07	1	1.21871e-08	0.101289	1.34976e-06	0.91663	4.44435e-09	0.160129
contig_109|arrow|pilon_54610_G_A	MSTRG.1521	AT3G22170	3.05506e-06	0.136021	6.40473e-07	0.287731	4.47522e-06	0.105551	8.07074e-09	0.0911473	5.51358e-08	0.212692	2.4307e-06	0.19641
contig_109|arrow|pilon_54844_T_C	MSTRG.1521	AT3G22170	8.27416e-06	0.760665	2.50038e-12	0.206723	0.00155817	0.541215	1.49305e-19	0.0282127	1.67925e-13	0.106773	1.64672e-08	0.338603
contig_109|arrow|pilon_55562_G_A	MSTRG.1521	AT3G22170	0.0243702	0.889129	5.90783e-06	0.126883	1.3897e-05	0.447727	4.39945e-07	0.478773	5.44717e-10	0.109124	0.00073171	0.338968
contig_109|arrow|pilon_55589_G_A	MSTRG.1521	AT3G22170	0.0126607	1	5.40045e-05	0.317433	0.000100579	0.555463	1.44613e-07	0.268173	6.0951e-13	0.0392206	6.27038e-05	0.119902
contig_109|arrow|pilon_56625_A_C	MSTRG.1521	AT3G22170	5.87133e-08	0.0867436	9.84285e-08	0.081549	7.67943e-08	0.460262	5.08365e-05	0.582747	8.00432e-06	0.867037	6.16964e-05	0.0880973
contig_11006|arrow|pilon_11654_G_C	MSTRG.1560	AT4G30160	0.0081469	0.366715	0.00223255	0.139547	0.000264279	0.121531	0.0270083	0.338714	4.47937e-08	0.0949326	0.00921049	0.369734
contig_11006|arrow|pilon_11656_A_G	MSTRG.1560	AT4G30160	0.0081469	0.366715	0.00223255	0.188964	6.53063e-05	0.0755099	0.0270083	0.43745	2.16585e-07	0.0989742	0.00921049	0.467888
contig_11006|arrow|pilon_54070_A_C	MSTRG.1558	AT4G30010	1.25149e-39	0.493368	2.32129e-31	0.889486	1.06903e-38	0.147453	7.53657e-53	0.469885	5.0292e-51	0.218564	4.92023e-37	0.386608
contig_11006|arrow|pilon_54099_G_C	MSTRG.1558	AT4G30010	4.81653e-46	0.495468	4.32634e-36	0.890248	3.11447e-39	0.259009	1.51484e-64	0.400895	3.12311e-54	0.291068	1.57218e-43	0.387887
contig_11006|arrow|pilon_54904_C_T	MSTRG.1558	AT4G30010	1.31212e-10	0.496155	4.37618e-11	0.537247	4.89559e-05	0.767713	0.000596761	0.0339386	0.000177092	0.740673	1.4427e-12	0.227005
contig_11006|arrow|pilon_54907_G_A	MSTRG.1558	AT4G30010	7.14882e-16	0.195258	1.2327e-15	0.264383	6.85813e-08	0.376034	8.70843e-06	0.0926841	2.27476e-05	0.690883	8.9269e-14	0.247535
contig_11006|arrow|pilon_54913_T_C	MSTRG.1558	AT4G30010	8.89492e-16	0.153135	4.24928e-15	0.264801	0.000298169	0.770642	1.12553e-07	0.331422	0.000152533	0.592777	2.43294e-14	0.17662
contig_11017|arrow|pilon_5799_A_G	MSTRG.1565	AT4G20870	3.11406e-05	0.348279	0.00160556	0.154021	1.08925e-08	0.866056	5.61109e-09	1	7.34365e-08	0.878329	0.000705341	0.210895
contig_11017|arrow|pilon_5800_A_C	MSTRG.1565	AT4G20870	4.69241e-06	0.439233	1.38159e-05	0.423601	1.70987e-09	0.739224	2.42847e-09	1	4.84213e-08	0.878438	0.00133526	0.157695
contig_11017|arrow|pilon_5803_C_A	MSTRG.1565	AT4G20870	3.17989e-06	0.533193	0.000111121	0.274407	1.70987e-09	0.739224	1.59209e-09	1	5.80197e-09	1	0.00182403	0.119669
contig_11017|arrow|pilon_5804_G_A	MSTRG.1565	AT4G20870	3.17989e-06	0.44044	7.80425e-05	0.275652	4.33737e-09	0.866808	5.42117e-10	1	8.91405e-09	0.879807	0.000705341	0.161156
contig_11017|arrow|pilon_5805_A_C	MSTRG.1565	AT4G20870	1.4458e-06	0.535149	7.80425e-05	0.275652	1.70987e-09	0.866493	3.50192e-10	1	5.80197e-09	1	0.000705341	0.161156
contig_11017|arrow|pilon_5806_T_G	MSTRG.1565	AT4G20870	1.4458e-06	0.536185	3.80379e-05	0.351475	1.70987e-09	0.737904	3.50192e-10	1	5.80197e-09	1	0.000705341	0.210373
contig_11028|arrow|pilon_14231_T_G	MSTRG.1572	AT4G02940	1.1107e-07	0.0798894	5.05604e-07	0.354992	3.52282e-07	0.472239	1.35969e-10	0.136597	5.65621e-06	0.0919435	1.88586e-08	0.196378
contig_11028|arrow|pilon_14246_A_G	MSTRG.1572	AT4G02940	9.68588e-06	0.275475	4.10688e-06	0.431067	0.000150133	0.716843	5.37976e-11	0.0986026	1.46298e-07	0.0252324	2.56198e-09	0.11345
contig_11028|arrow|pilon_14819_A_T	MSTRG.1572	AT4G02940	2.30966e-13	0.223959	8.38063e-08	0.279944	5.66575e-26	0.0964338	9.47028e-20	0.715789	0.0028289	0.136164	1.5352e-09	0.75824
contig_11028|arrow|pilon_15247_A_G	MSTRG.1572	AT4G02940	3.99547e-21	0.255284	2.75004e-09	0.1125	2.10083e-15	0.226876	3.17676e-21	0.0882281	1.20055e-15	0.11655	7.43471e-15	0.839568
contig_11047|arrow|pilon_121733_G_A	MSTRG.1606	AT1G12360	1.14023e-06	0.247325	3.80379e-05	0.437853	5.57112e-05	0.304809	0.000207716	0.489613	9.32258e-07	0.223845	8.30992e-08	0.120105
contig_11047|arrow|pilon_146589_T_A	MSTRG.1659	AT1G12220	3.20746e-22	0.118325	1.83154e-06	1	1.09844e-17	0.234111	0.00933505	0.0152928	7.98333e-21	0.594016	9.29097e-11	0.868793
contig_11047|arrow|pilon_210130_C_T	MSTRG.1611	AT1G12250	1.70793e-18	0.815437	1.57884e-18	0.395226	1.37448e-14	0.702013	2.80324e-10	0.447331	1.38546e-16	0.936124	1.01489e-16	0.873507
contig_11047|arrow|pilon_67282_T_C	MSTRG.1595	AT1G12580	3.22e-08	0.123887	0.0273401	0.863178	3.54222e-09	0.0182315	0.0198269	0.874839	8.08925e-08	0.16304	4.11597e-06	0.158244
contig_11090|arrow|pilon_128298_A_G	MSTRG.1644	AT3G26780	5.46198e-08	0.234366	0.000150133	0.890731	0.0256544	0.637599	5.83304e-06	0.568195	0.000198237	0.886591	4.156e-09	0.190696
contig_11090|arrow|pilon_128307_T_G	MSTRG.1644	AT3G26780	1.71943e-08	0.151898	2.03517e-07	0.317685	0.00244423	1	1.08379e-08	0.173998	3.91054e-05	0.662115	5.31334e-10	0.0676404
contig_11090|arrow|pilon_33519_T_C	MSTRG.1628	AT3G26420	5.80197e-09	0.768621	4.49643e-05	0.645934	9.20308e-07	0.868432	0.000266451	0.525729	7.432e-07	0.887961	2.21987e-15	0.0794588
contig_11090|arrow|pilon_33660_A_G	MSTRG.1628	AT3G26420	7.28154e-08	0.438064	4.27994e-08	0.770232	0.000534964	0.301402	4.52513e-05	0.208789	9.85183e-12	0.886634	1.93334e-12	0.655465
contig_11090|arrow|pilon_33662_C_A	MSTRG.1628	AT3G26420	2.15876e-07	0.366319	3.68144e-07	0.563201	0.000256489	0.308147	0.000165524	0.160909	9.85183e-12	0.886468	1.93334e-12	0.654165
contig_1111|arrow|pilon_22844_A_T	MSTRG.1677	AT4G30950	1.61887e-51	0.203307	4.00661e-58	0.202457	4.13581e-86	0.038827	2.42609e-74	0.556195	1.75691e-60	0.134131	4.9872e-62	1
contig_1111|arrow|pilon_22845_A_G	MSTRG.1677	AT4G30950	5.58739e-58	0.290076	2.52059e-58	0.358139	1.13008e-89	0.0728145	2.27994e-84	0.828016	3.50289e-73	0.388357	4.38516e-70	0.694166
contig_11170|arrow|pilon_12200_A_G	MSTRG.1703	AT2G07360	3.22e-08	0.140817	0.00261833	1	4.96802e-06	0.199422	0.0232801	0.90043	6.347e-06	0.342721	1.24301e-06	0.288193
contig_11176|arrow|pilon_7479_A_C	MSTRG.1716	AT5G43430	1.63128e-08	0.59626	1.37859e-17	0.308859	1.41986e-11	0.627646	5.30726e-09	0.79288	1.28765e-15	0.398119	6.88293e-17	0.32718
contig_11176|arrow|pilon_7496_C_G	MSTRG.1716	AT5G43430	2.84149e-10	0.678688	1.37859e-17	0.461737	1.08379e-08	0.652912	9.45172e-12	0.891727	3.12504e-20	0.157468	1.04821e-16	0.680593
contig_11176|arrow|pilon_8174_C_T	MSTRG.1716	AT5G43430	1.22264e-05	0.807186	0.0116731	0.540044	0.0186934	0.591002	2.24556e-08	0.351899	1.06578e-12	0.028478	8.9516e-06	0.797607
contig_11197|arrow|pilon_173196_G_A	MSTRG.1770	AT5G48250	2.02274e-16	0.73162	1.57065e-17	0.324497	1.11305e-09	1	1.28482e-09	0.176773	1.43469e-19	0.401547	6.77566e-06	0.316697
contig_11197|arrow|pilon_173261_A_C	MSTRG.1770	AT5G48250	1.98594e-09	0.926083	8.39302e-13	0.724322	1.37387e-06	0.774761	6.2095e-08	0.477131	3.37856e-19	0.26857	0.00532574	0.0473231
contig_11197|arrow|pilon_173289_G_C	MSTRG.1770	AT5G48250	5.75219e-12	0.76878	1.94516e-14	1	9.70173e-07	0.543908	1.9965e-08	0.566211	2.66413e-25	0.274899	0.000309822	0.0617497
contig_11197|arrow|pilon_173684_T_C	MSTRG.1770	AT5G48250	1.39415e-09	0.362356	2.78772e-09	0.4766	7.07606e-10	0.0492762	0.00156473	0.544407	1.31096e-09	0.465032	0.0164359	0.181662
contig_11197|arrow|pilon_174117_T_G	MSTRG.1770	AT5G48250	1.85994e-24	0.341437	6.7611e-14	1	1.13465e-08	0.689066	5.5447e-12	0.211477	3.92164e-22	0.444087	2.99364e-07	0.258198
contig_11197|arrow|pilon_207551_G_A	MSTRG.1778	AT5G48380	0.000678179	0.0682719	4.96691e-28	0.0288007	2.15318e-06	0.870568	0.00164149	0.54105	7.007e-14	0.828364	9.80188e-13	0.903277
contig_11197|arrow|pilon_47814_A_G	MSTRG.1743	AT5G20140	3.46754e-11	1	2.92014e-08	0.614906	1.16417e-14	0.123309	2.52654e-10	0.573674	2.44273e-13	0.192363	4.74849e-07	0.48644
contig_11197|arrow|pilon_47886_T_C	MSTRG.1743	AT5G20140	0.0139573	0.147766	2.9579e-06	1	0.00814969	0.285467	0.00104265	0.430947	5.53307e-05	0.888204	0.0209787	0.172013
contig_11197|arrow|pilon_47996_T_A	MSTRG.1743	AT5G20140	2.07387e-11	0.322661	6.5362e-13	0.359913	5.81405e-06	0.0325063	5.44808e-18	0.755574	1.0414e-09	0.254299	1.59695e-06	0.0973304
contig_11197|arrow|pilon_48002_A_G	MSTRG.1743	AT5G20140	2.21218e-11	0.284759	6.7611e-14	0.444093	1.15739e-05	0.0270144	4.33078e-18	0.880583	1.2623e-09	0.210034	2.20077e-07	0.138311
contig_11197|arrow|pilon_48366_C_T	MSTRG.1743	AT5G20140	0.000528202	0.0868848	7.34792e-07	0.415761	0.0100872	0.0593201	7.4357e-10	1	2.69729e-07	0.551603	1.60558e-07	0.790302
contig_11198|arrow|pilon_27480_A_G	MSTRG.1804	AT3G21640	0.000374022	1	7.24276e-13	0.0231005	1.7717e-07	0.0769483	2.43646e-05	0.579651	0.0205842	0.448505	0.0111414	0.727587
contig_11213|arrow|pilon_91292_C_A	MSTRG.1814	AT5G46840	0.000127539	0.837888	1.02584e-07	0.212215	8.17133e-05	1	0.00145049	0.82097	0.00763208	0.494899	2.98644e-09	0.282066
contig_11213|arrow|pilon_91293_G_C	MSTRG.1814	AT5G46840	0.000127539	0.838821	1.63612e-06	0.477199	8.17133e-05	1	0.00145049	0.821348	0.00763208	0.497859	9.76167e-10	0.281022
contig_11225|arrow|pilon_26535_C_G	MSTRG.1827	AT2G23670	1.10711e-49	0.391627	1.94957e-69	0.446558	2.14411e-45	0.858295	7.03354e-120	0.234626	5.26255e-97	0.51348	3.95406e-73	0.661915
contig_11253|arrow|pilon_21204_T_C	MSTRG.1850	AT3G49430	0.000153234	0.0183404	6.22176e-08	0.712242	4.82542e-13	0.728227	0.000460005	0.116207	1.2161e-12	0.877168	2.86512e-21	0.189036
contig_11256|arrow|pilon_104411_A_G	MSTRG.1884	AT2G44160	7.26454e-32	0.30719	8.87245e-59	0.671776	3.73181e-31	0.579334	2.54309e-156	0.132337	9.52443e-40	0.323529	1.26808e-36	0.179401
contig_11256|arrow|pilon_104536_C_T	MSTRG.1884	AT2G44160	1.84056e-38	0.714894	8.13108e-63	0.678654	6.60002e-43	0.76414	7.31974e-176	0.0387197	2.66295e-52	0.498236	2.85775e-40	0.131277
contig_11256|arrow|pilon_104778_T_C	MSTRG.1884	AT2G44160	2.94086e-39	0.175355	4.42857e-44	0.673013	3.14396e-22	0.088041	6.3756e-116	0.0846636	1.03818e-17	0.0278548	1.68272e-27	0.0410478
contig_11256|arrow|pilon_104954_T_C	MSTRG.1884	AT2G44160	1.27507e-30	0.0688602	7.5564e-39	0.100247	1.982e-12	0.0395877	4.35336e-81	0.0974508	1.98584e-13	0.32897	1.26972e-15	0.0461839
contig_11256|arrow|pilon_131089_G_T	MSTRG.1894	AT2G44060	1.0018e-23	0.677568	4.13853e-28	0.35734	3.82508e-16	0.0282942	6.4119e-46	0.14656	1.64652e-27	0.3108	1.43843e-11	0.0352158
contig_11256|arrow|pilon_21734_G_A	MSTRG.1866	AT2G44730	0.000799584	0.787333	5.26868e-06	0.190746	0.00510256	0.232028	0.00635162	0.577875	5.26733e-05	1	0.00708832	0.114257
contig_11256|arrow|pilon_21836_G_A	MSTRG.1866	AT2G44730	1.14616e-05	0.643408	1.18278e-09	0.0494877	5.07987e-09	0.755397	6.1413e-08	0.869228	1.57165e-06	0.645488	6.34254e-10	0.481465
contig_11256|arrow|pilon_21863_T_A	MSTRG.1866	AT2G44730	3.29681e-05	0.437843	1.8028e-08	0.108352	5.72198e-07	0.351898	1.63569e-05	0.430497	6.97366e-06	0.294172	1.47359e-12	0.881873
contig_11256|arrow|pilon_21872_G_A	MSTRG.1866	AT2G44730	0.000153234	0.343683	1.8028e-08	0.150929	1.64477e-06	0.339614	9.18203e-05	0.329638	2.00613e-06	0.360543	2.07387e-11	1
contig_11256|arrow|pilon_21875_G_A	MSTRG.1866	AT2G44730	0.000408777	0.261976	2.04925e-09	0.104361	1.44897e-07	0.623286	1.07053e-05	0.50776	9.79573e-06	0.223698	2.07387e-11	1
contig_11256|arrow|pilon_95258_A_G	MSTRG.1880	AT2G44210	1.90784e-15	0.317966	4.26121e-12	0.908476	6.7477e-15	0.473431	3.13852e-06	0.58758	5.54198e-05	0.337739	5.48717e-11	0.693819
contig_11256|arrow|pilon_95399_C_T	MSTRG.1880	AT2G44210	6.01401e-12	1	3.78123e-07	0.16308	2.80898e-14	0.802444	6.27761e-06	0.254584	2.36554e-06	0.23193	2.21987e-15	0.237718
contig_11256|arrow|pilon_95628_C_G	MSTRG.1880	AT2G44210	1.54358e-27	0.0279171	1.50148e-09	0.11373	1.03749e-13	0.76306	5.77837e-05	0.171558	1.02732e-07	0.694113	7.85197e-12	0.865542
contig_11258|arrow|pilon_46426_T_A	MSTRG.1897	AT1G52910	5.61628e-22	0.72014	1.31757e-27	0.701331	1.54798e-27	0.587139	1.12239e-16	0.585831	3.68796e-17	0.524183	3.26706e-33	0.633312
contig_11258|arrow|pilon_46428_T_G	MSTRG.1897	AT1G52910	9.05793e-22	0.71979	3.76115e-27	0.797668	1.82524e-28	0.499737	4.23471e-17	0.681286	1.49674e-16	0.370325	3.26706e-33	0.633607
contig_11258|arrow|pilon_46429_G_A	MSTRG.1897	AT1G52910	9.09437e-21	0.554003	3.76115e-27	0.702015	5.32359e-28	0.500269	4.23471e-17	0.681363	2.38114e-16	0.444024	9.16106e-33	0.633565
contig_11258|arrow|pilon_46606_T_C	MSTRG.1897	AT1G52910	0.000169842	0.841825	3.77775e-09	0.320713	3.74323e-14	0.034735	2.89991e-06	0.634824	2.9549e-06	0.713736	1.699e-15	0.0365004
contig_11258|arrow|pilon_46624_A_G	MSTRG.1897	AT1G52910	8.55642e-05	0.678995	3.93062e-11	0.340856	2.58948e-10	0.285801	1.41195e-05	1	2.27526e-06	0.792526	6.00294e-14	0.1462
contig_11258|arrow|pilon_46889_G_A	MSTRG.1897	AT1G52910	0.0018002	0.040779	0.00069978	0.0536615	8.9516e-06	0.280271	0.000562208	0.125759	5.45915e-05	0.215282	3.5396e-14	1
contig_1125|arrow|pilon_55597_C_A	MSTRG.1904	AT4G14430	4.02135e-15	0.343274	7.19647e-20	1	1.23804e-11	0.309784	1.15168e-07	0.0474698	4.02119e-12	0.161564	3.23204e-13	0.353569
contig_11265|arrow|pilon_10344_C_G	MSTRG.1909	AT3G50530	0.0109736	1	8.76866e-05	0.443362	0.0229826	0.0198855	1.00961e-05	0.307284	0.0212941	1	7.66517e-06	0.296646
contig_11278|arrow|pilon_14416_T_G	MSTRG.1918	AT5G20070	1.84613e-14	0.219596	1.02163e-05	0.581499	5.37924e-05	0.615703	2.03866e-11	0.441716	4.15293e-10	0.722824	1.88093e-15	0.134232
contig_11278|arrow|pilon_14434_G_A	MSTRG.1918	AT5G20070	3.89223e-16	0.218862	1.48228e-06	0.576161	3.21657e-05	0.484631	6.9527e-12	0.498146	1.72559e-10	0.789708	3.04301e-17	0.111214
contig_11278|arrow|pilon_39392_G_A	MSTRG.1923	AT5G19990	7.08236e-13	0.196376	1.52279e-10	0.552325	0.000198612	0.570923	1.33328e-06	0.914008	3.83376e-09	0.662929	5.51738e-12	0.365363
contig_11278|arrow|pilon_39395_A_T	MSTRG.1923	AT5G19990	1.26296e-12	0.203981	1.64387e-09	0.630459	0.00236861	0.328314	1.33328e-06	1	5.7846e-09	0.593223	1.88698e-09	0.632195
contig_11278|arrow|pilon_39416_A_T	MSTRG.1923	AT5G19990	1.97024e-09	0.625906	2.32426e-09	0.716175	0.000381044	0.486957	6.41017e-06	0.836644	5.93702e-06	0.766517	1.30822e-09	0.644395
contig_11278|arrow|pilon_39425_C_T	MSTRG.1923	AT5G19990	5.4689e-09	0.629253	2.91152e-10	0.528092	0.000580367	0.49346	2.93709e-07	0.838556	4.45436e-06	0.844346	1.7516e-09	0.583064
contig_11278|arrow|pilon_39428_G_C	MSTRG.1923	AT5G19990	2.39973e-08	0.699141	1.52436e-10	0.417243	0.000907788	0.490791	5.54414e-07	0.838052	1.0472e-05	0.843481	2.40206e-09	0.52171
contig_11278|arrow|pilon_39602_G_C	MSTRG.1923	AT5G19990	1.0693e-15	0.723808	1.08296e-13	0.906905	9.14459e-06	0.166255	3.48574e-08	0.462845	1.44897e-07	0.504771	3.09748e-11	0.662517
contig_11278|arrow|pilon_39662_A_T	MSTRG.1923	AT5G19990	3.5955e-20	0.0849871	2.69196e-11	0.693378	0.000343858	0.22858	3.57357e-05	0.36373	5.68829e-08	1	1.41613e-11	0.811468
contig_11278|arrow|pilon_39776_T_C	MSTRG.1923	AT5G19990	1.22018e-20	0.169068	1.00648e-15	0.392794	2.71764e-05	0.210741	1.61795e-09	1	1.00235e-09	0.846644	9.90772e-14	0.880922
contig_11278|arrow|pilon_39782_A_G	MSTRG.1923	AT5G19990	5.724e-19	0.242989	2.95666e-15	0.393314	0.00021891	0.207482	2.5683e-09	1	4.8022e-09	0.847294	2.84149e-10	0.777433
contig_11278|arrow|pilon_39785_C_T	MSTRG.1923	AT5G19990	1.22018e-20	0.0920052	3.36577e-15	0.40095	0.00863359	0.0486364	1.61795e-09	1	1.34777e-08	0.847113	7.20246e-12	1
contig_11278|arrow|pilon_39788_A_G	MSTRG.1923	AT5G19990	2.04499e-20	0.143719	3.29373e-19	0.144899	0.00165903	0.0759678	1.88293e-08	0.751001	1.38886e-08	1	3.11828e-13	0.888274
contig_11278|arrow|pilon_39820_G_T	MSTRG.1923	AT5G19990	3.12504e-20	0.0713622	4.19819e-11	1	0.00021891	0.292314	5.63628e-07	0.758538	1.25122e-06	0.557989	1.39576e-14	0.489221
contig_11278|arrow|pilon_39824_A_C	MSTRG.1923	AT5G19990	2.31005e-14	0.177519	1.28008e-07	1	0.000505034	0.400957	2.14844e-05	0.76823	0.00318318	0.188776	3.40204e-11	0.509739
contig_11278|arrow|pilon_39839_A_G	MSTRG.1923	AT5G19990	6.51395e-14	0.265554	2.04747e-06	0.634176	0.000309822	0.364088	2.14844e-05	0.774409	0.00046394	0.255836	1.03264e-12	0.314594
contig_1131|arrow|pilon_135393_A_G	MSTRG.1973	AT1G20260	4.25501e-11	0.150721	8.85269e-07	0.863793	1.53211e-13	0.292292	2.06029e-06	0.0998514	0.000314538	0.902589	1.01742e-19	0.0892047
contig_1131|arrow|pilon_283815_C_A	MSTRG.1996	AT1G19800	0.0118499	0.704676	1.55961e-05	0.565475	4.2905e-07	0.252037	1.68378e-06	0.4035	1.49209e-06	0.393452	0.000269079	0.827063
contig_1131|arrow|pilon_301363_C_T	MSTRG.1998	AT1G19770	1.00429e-93	0.299623	1.08395e-162	0.199689	2.503e-75	0.582438	8.33308e-85	0.373448	4.55845e-168	0.0471933	6.84727e-87	0.379057
contig_11320|arrow|pilon_12703_A_T	MSTRG.2018	AT3G19170	1.41053e-17	0.0193247	1.89021e-23	0.188041	5.47248e-51	0.0500461	4.64775e-25	0.506473	5.90351e-19	0.31901	6.04117e-10	0.039285
contig_11324|arrow|pilon_40835_G_A	MSTRG.2023	AT2G30050	2.18415e-14	0.128073	0.000429456	0.68082	0.00625766	0.4779	7.07262e-08	0.803314	8.84184e-06	0.6688	0.0273022	0.0334437
contig_11327|arrow|pilon_105035_A_T	MSTRG.2055	AT1G78920	7.24416e-06	0.718825	1.08237e-06	0.172156	0.000802331	0.548745	3.88182e-07	0.605156	1.67044e-06	0.402256	0.00403921	0.0669695
contig_11327|arrow|pilon_154739_G_C	MSTRG.2097	AT1G79230	1.04857e-23	0.0229409	3.43041e-15	0.59408	9.90399e-05	0.0569946	6.86668e-19	0.83924	3.20638e-09	0.871756	6.47153e-08	0.484852
contig_11327|arrow|pilon_186606_A_C	MSTRG.2060	AT1G79430	4.91063e-07	0.662739	1.0871e-07	0.368442	2.33737e-09	0.579448	6.59881e-09	0.299295	8.36281e-18	0.057017	2.90103e-09	0.635759
contig_11327|arrow|pilon_258981_C_T	MSTRG.2073	AT1G80780	0.000269798	0.894189	1.18068e-07	0.436307	1.18068e-07	0.33755	2.17732e-08	0.395801	0.000284529	0.885098	1.73791e-11	0.198978
contig_11327|arrow|pilon_288238_G_A	MSTRG.2081	AT1G80650	9.58873e-06	0.741786	0.0118495	0.191154	1.40421e-08	0.576956	1.0165e-06	1	2.52856e-10	0.48269	3.61809e-09	0.328205
contig_11327|arrow|pilon_288260_G_C	MSTRG.2081	AT1G80650	1.1717e-10	0.789367	0.000385584	0.0710763	1.55285e-11	0.841281	1.18192e-09	0.919283	1.52867e-18	0.247472	1.51959e-10	0.630791
contig_11327|arrow|pilon_288269_A_G	MSTRG.2081	AT1G80650	2.92415e-11	0.853642	1.09698e-05	0.152004	9.31387e-12	0.835261	4.62844e-09	0.757796	6.59331e-21	0.129932	5.44717e-10	0.806423
contig_11327|arrow|pilon_288282_A_C	MSTRG.2081	AT1G80650	5.39772e-17	1	5.82266e-08	0.1291	9.28648e-19	0.423985	2.36639e-11	0.654127	8.3508e-30	0.05464	1.19558e-12	0.590933
contig_11327|arrow|pilon_288285_C_A	MSTRG.2081	AT1G80650	5.16047e-22	0.9148	1.12529e-10	0.128349	6.61965e-20	0.719888	3.51138e-15	0.902167	2.36142e-34	0.0677535	7.47261e-13	1
contig_11327|arrow|pilon_288489_G_A	MSTRG.2081	AT1G80650	5.36771e-05	0.303107	1.00261e-06	0.612754	2.12425e-18	0.046399	1.54215e-07	1	1.7342e-21	0.0170592	6.90955e-06	1
contig_11327|arrow|pilon_288494_C_T	MSTRG.2081	AT1G80650	0.00218795	0.221093	0.000489627	0.284699	7.56917e-19	0.0170132	8.15899e-06	0.77245	5.4855e-19	0.0221928	3.43932e-05	0.911403
contig_11327|arrow|pilon_339246_T_C	MSTRG.2092	AT1G80480	1.47942e-15	0.412684	1.18296e-05	0.120485	3.8893e-26	0.0314177	1.20172e-08	0.545691	0.00143446	0.0628929	1.80853e-10	0.861542
contig_11327|arrow|pilon_339248_G_T	MSTRG.2092	AT1G80480	6.27588e-18	0.304446	1.70295e-05	0.0549156	1.12381e-30	0.0156906	1.07297e-09	0.531603	6.12504e-05	0.160375	6.81808e-11	0.65922
contig_11327|arrow|pilon_372695_C_T	MSTRG.2106	AT1G80360	2.21681e-25	0.062372	4.16652e-33	0.0975798	1.31537e-05	0.774641	5.73503e-09	0.707984	2.47175e-24	0.219904	3.19301e-07	0.459619
contig_11327|arrow|pilon_373501_T_A	MSTRG.2106	AT1G80360	1.55131e-39	0.617492	1.24005e-32	0.120153	6.1542e-18	0.173335	5.66761e-45	0.684458	1.77582e-59	0.285495	1.09624e-23	0.44397
contig_11327|arrow|pilon_373524_T_A	MSTRG.2106	AT1G80360	7.72087e-39	0.768463	5.90052e-36	0.340023	1.62768e-18	0.368422	3.89867e-37	0.686412	1.24765e-59	0.171781	9.8688e-13	0.0465072
contig_11327|arrow|pilon_373545_C_A	MSTRG.2106	AT1G80360	3.59875e-40	0.922352	1.67129e-40	0.515057	6.1542e-18	0.439422	2.14046e-38	0.628578	1.18042e-62	0.236233	1.92754e-15	0.104378
contig_11327|arrow|pilon_373658_T_A	MSTRG.2106	AT1G80360	2.66794e-36	0.38148	3.33741e-23	0.236762	5.99818e-09	0.313668	6.57834e-19	0.186252	1.08433e-48	0.207732	2.24085e-09	0.0601939
contig_11327|arrow|pilon_373695_G_T	MSTRG.2106	AT1G80360	4.77828e-45	0.0625406	1.65881e-20	0.0673321	5.48936e-19	0.76857	3.36242e-26	0.550984	1.13938e-57	0.085025	6.80887e-13	0.276779
contig_11327|arrow|pilon_373709_C_T	MSTRG.2106	AT1G80360	6.28753e-45	0.126099	1.94614e-26	0.160969	5.73042e-14	0.506042	1.56621e-22	0.190808	4.23745e-68	0.036532	6.04893e-11	0.0682928
contig_11327|arrow|pilon_373751_G_T	MSTRG.2106	AT1G80360	6.96742e-59	0.138331	1.34915e-33	0.0323049	4.49561e-18	0.114976	2.80523e-30	0.0388521	4.18834e-70	0.387754	2.31143e-18	0.0408674
contig_11327|arrow|pilon_373761_T_C	MSTRG.2106	AT1G80360	2.11588e-58	0.162042	2.24521e-31	0.0186586	2.69103e-13	0.0149917	2.80229e-32	0.0872415	4.76476e-70	0.433819	9.62845e-19	0.0246641
contig_11327|arrow|pilon_68275_A_T	MSTRG.2038	AT1G78630	2.20101e-89	0.251835	1.81044e-111	0.894356	5.42837e-63	0.0150985	1.21434e-133	0.764475	1.55594e-68	0.0311021	3.54106e-99	0.885787
contig_11327|arrow|pilon_92194_G_C	MSTRG.2043	AT1G78880	3.79758e-24	0.886429	6.03307e-24	0.208619	3.04463e-09	0.353782	3.25306e-12	0.212851	5.11338e-30	0.366034	1.40113e-13	0.561036
contig_11327|arrow|pilon_92242_T_C	MSTRG.2043	AT1G78880	5.45419e-22	1	1.09229e-28	0.897893	4.42537e-11	0.763063	1.47486e-24	0.674783	1.31238e-30	0.694725	8.04818e-20	0.47377
contig_11327|arrow|pilon_92257_T_C	MSTRG.2043	AT1G78880	2.03153e-24	0.691145	1.79893e-28	0.509075	3.89324e-14	1	1.07422e-25	0.387064	5.12729e-31	0.694999	1.18228e-20	0.300977
contig_11335|arrow|pilon_103148_C_A	MSTRG.2132	AT1G25420	2.07084e-05	0.913613	9.80755e-10	0.0657256	0.0165059	0.777236	0.00568282	0.897909	0.00183246	0.653951	2.59522e-07	0.40685
contig_1133|arrow|pilon_106341_A_C	MSTRG.2160	AT3G07880	3.55206e-08	0.0488155	0.00456153	0.554909	0.00042213	0.318164	0.000172384	0.237109	1.29671e-05	0.139675	2.70628e-07	0.0342993
contig_1133|arrow|pilon_106359_A_G	MSTRG.2160	AT3G07880	2.95585e-06	0.120837	0.00106577	0.326728	0.00042213	0.314295	0.00245581	0.405582	1.69384e-09	0.0206202	1.91678e-05	0.145776
contig_1133|arrow|pilon_156895_T_C	MSTRG.2170	AT3G07560	0.00789992	0.0358675	1.20172e-08	0.861397	1.42715e-06	0.656844	0.0130126	0.0465195	2.81176e-05	0.369235	9.03365e-06	0.443123
contig_1133|arrow|pilon_156958_C_T	MSTRG.2170	AT3G07560	2.93708e-05	0.0999838	7.46436e-17	0.265436	1.07275e-22	0.0286746	2.19211e-09	1	1.15296e-15	0.146354	1.50876e-21	0.0200117
contig_1133|arrow|pilon_157253_T_A	MSTRG.2170	AT3G07560	8.23634e-05	0.157069	0.000529337	0.265477	0.00546132	0.466587	0.00191406	0.361458	0.00642306	0.541694	1.68539e-07	0.019981
contig_1133|arrow|pilon_285029_C_T	MSTRG.2205	AT3G06860	0.00108443	1	0.00170949	1	2.77451e-06	0.410305	6.9007e-06	0.436592	9.05162e-15	0.0212871	0.0126436	0.901352
contig_1133|arrow|pilon_73047_C_T	MSTRG.2155	AT3G08010	0.00575714	0.527556	5.24893e-05	0.549841	1.12147e-08	0.19664	2.02655e-16	0.0313863	3.90692e-05	0.704415	5.73401e-06	0.175261
contig_11350|arrow|pilon_13793_T_G	MSTRG.2202	AT3G24160	1.11798e-05	0.311535	1.42245e-06	0.488926	3.20122e-05	0.569311	0.00124971	0.699253	0.00125216	0.485511	1.754e-09	0.457208
contig_11350|arrow|pilon_14285_T_A	MSTRG.2202	AT3G24160	0.025128	0.0135328	1.07756e-05	0.251562	0.00227944	0.106026	0.0002253	0.175794	0.0175417	0.0214401	0.00807077	0.0279267
contig_11350|arrow|pilon_14333_C_G	MSTRG.2202	AT3G24160	1.77388e-11	0.237812	3.62297e-16	0.754235	3.35459e-08	0.0323389	1.47359e-12	0.170399	6.37548e-10	0.198592	8.02459e-11	0.0575828
contig_11350|arrow|pilon_14339_A_G	MSTRG.2202	AT3G24160	1.9905e-12	0.198715	1.28164e-17	0.862685	2.12585e-09	0.0330612	2.0911e-15	0.297601	9.82875e-14	0.847645	4.96097e-12	0.061131
contig_11350|arrow|pilon_15483_A_T	MSTRG.2202	AT3G24160	8.03425e-07	0.693749	1.48827e-07	0.932675	1.07385e-08	0.564358	4.13984e-12	0.378151	0.00137197	0.188308	6.60412e-19	0.0497114
contig_11350|arrow|pilon_15487_G_A	MSTRG.2202	AT3G24160	6.38458e-07	0.426351	2.57407e-08	0.797527	6.96617e-10	0.699438	1.66103e-15	0.285529	5.35385e-06	0.338037	1.28256e-20	0.0827753
contig_11359|arrow|pilon_132290_C_T	MSTRG.2224	AT3G24800	0.000408777	0.182343	0.00133526	0.164909	7.47249e-11	0.758034	7.83222e-09	1	8.80423e-14	0.56986	8.87305e-07	0.427209
contig_1138|arrow|pilon_71645_A_G	MSTRG.2268	AT4G05420	3.38717e-09	0.497375	1.72612e-09	0.507725	3.53131e-08	0.57984	0.000160235	0.0835352	1.26116e-10	1	1.42928e-09	0.769551
contig_1138|arrow|pilon_72078_A_T	MSTRG.2268	AT4G05420	0.000605777	0.214206	9.87519e-07	0.687064	1.58926e-07	1	2.20538e-18	0.0318344	3.43405e-21	0.0324476	3.49068e-08	1
contig_11393|arrow|pilon_18103_A_G	MSTRG.2278	AT1G50570	8.88948e-11	0.872877	5.34814e-07	0.866686	1.25792e-05	0.409565	1.15054e-11	0.282466	2.54496e-15	0.222163	6.88232e-09	0.867252
contig_11393|arrow|pilon_18208_A_T	MSTRG.2278	AT1G50570	2.37956e-10	0.747654	3.22151e-08	0.417856	2.48928e-10	0.735556	3.68865e-06	0.188944	3.46754e-11	0.860153	1.64865e-18	0.626026
contig_11393|arrow|pilon_18211_G_A	MSTRG.2278	AT1G50570	3.59715e-11	0.872328	1.08925e-08	0.74054	2.48928e-10	0.736205	7.65707e-05	0.138076	3.46754e-11	0.860106	1.39663e-17	0.627345
contig_11393|arrow|pilon_34658_C_T	MSTRG.2274	AT1G50600	2.41024e-05	0.366412	7.74689e-18	0.792871	5.87993e-10	0.22164	7.42613e-05	0.93584	5.53187e-19	0.303711	1.01123e-15	0.788021
contig_1141|arrow|pilon_67744_C_G	MSTRG.2301	AT3G62840	2.15943e-06	0.888778	2.31447e-11	0.228422	1.69384e-09	0.156649	0.00140449	0.359652	7.67943e-08	0.763872	5.47714e-11	0.142403
contig_1141|arrow|pilon_79805_T_A	MSTRG.2303	AT1G02205	5.59319e-15	0.318953	1.02232e-11	0.784188	4.84872e-06	0.66906	3.52696e-06	0.469922	1.71543e-13	0.36827	5.96621e-10	0.884737
contig_1141|arrow|pilon_79806_T_A	MSTRG.2303	AT1G02205	2.10083e-15	0.324328	1.85091e-13	0.590584	2.36554e-06	0.570838	2.64238e-06	0.41264	3.88562e-14	0.372671	1.58268e-10	0.885855
contig_1141|arrow|pilon_79819_G_T	MSTRG.2303	AT1G02205	1.0058e-12	0.275852	9.25872e-10	0.646594	0.000188181	0.617766	0.000138559	0.526578	1.52104e-09	0.616788	9.45491e-08	0.900186
contig_1141|arrow|pilon_79827_A_G	MSTRG.2303	AT1G02205	9.47969e-13	0.529072	8.6162e-11	0.836201	0.000338941	0.264879	0.000302215	0.270818	8.56439e-09	1	4.5599e-10	0.722682
contig_1141|arrow|pilon_79846_A_T	MSTRG.2303	AT1G02205	4.50753e-13	0.546113	1.25646e-09	1	0.0105423	0.069649	1.61591e-05	0.454827	1.51979e-08	0.822281	3.49358e-11	0.553595
contig_1141|arrow|pilon_79859_G_A	MSTRG.2303	AT1G02205	6.85543e-20	0.521097	9.83238e-16	1	2.89793e-05	0.0456305	9.7001e-10	0.341265	9.36647e-14	0.727169	1.12363e-16	0.697201
contig_1141|arrow|pilon_79881_A_G	MSTRG.2303	AT1G02205	3.48321e-14	0.408071	2.4627e-15	0.617146	4.00313e-17	0.798535	3.90307e-12	0.553895	3.07059e-29	0.143691	1.3479e-28	0.10424
contig_11431|arrow|pilon_42214_C_A	MSTRG.2369	AT4G14960	9.69328e-59	0.900216	1.30595e-77	0.823166	4.86204e-44	0.244854	1.16217e-88	0.577444	2.01881e-35	0.237398	2.13291e-80	0.247461
contig_11431|arrow|pilon_57920_T_C	MSTRG.2358	AT1G50020	6.99531e-27	0.904716	8.08806e-43	0.840808	3.23839e-34	0.160409	3.83137e-35	0.701347	3.08078e-22	0.540877	1.00633e-25	0.809573
contig_11431|arrow|pilon_57946_G_C	MSTRG.2358	AT1G50020	1.2184e-24	0.808787	3.53656e-39	1	9.29488e-34	0.107522	5.98003e-31	0.496543	1.25909e-22	0.544781	2.90718e-23	0.548831
contig_11436|arrow|pilon_26677_G_T	MSTRG.2363	AT2G15530	2.98418e-05	0.27991	0.00292303	0.24824	0.000155481	0.829619	8.34701e-05	0.105797	1.18221e-05	0.0863291	0.00104265	0.54016
contig_11436|arrow|pilon_29237_G_A	MSTRG.2362	AT2G15530	9.29097e-11	0.139748	1.46298e-07	0.317616	0.000305864	0.680516	5.10351e-05	0.885556	2.09591e-05	0.787489	1.68376e-07	0.251144
contig_11436|arrow|pilon_29238_A_T	MSTRG.2362	AT2G15530	3.59715e-11	0.136299	3.48248e-07	0.400265	0.000305864	0.680746	5.10351e-05	0.774124	2.80886e-05	0.6876	1.68376e-07	0.250025
contig_11440|arrow|pilon_60992_C_T	MSTRG.2389	AT1G26180	6.04117e-10	0.113199	3.91054e-05	1	1.60558e-07	0.779889	5.9565e-09	0.181887	1.02602e-07	0.789732	0.00278527	0.769374
contig_11440|arrow|pilon_72699_G_C	MSTRG.2390	AT1G25682	0.0198269	0.0392169	1.59695e-06	0.444916	1.2697e-06	0.720012	0.00464065	0.0704256	9.31931e-11	1	1.11305e-09	1
contig_11440|arrow|pilon_98488_C_T	MSTRG.2397	AT1G25540	1.59209e-09	0.0364474	0.00758481	0.77906	0.0286267	0.630266	0.000877552	0.215126	4.65699e-05	0.189444	1.98455e-09	0.0316489
contig_11440|arrow|pilon_98500_T_C	MSTRG.2397	AT1G25540	1.30042e-08	0.0564692	0.000420968	0.400561	0.000846496	0.281581	0.00968285	0.438453	0.00087372	0.31348	8.37385e-10	0.0235666
contig_11440|arrow|pilon_98576_A_C	MSTRG.2397	AT1G25540	6.97366e-06	0.775729	1.4519e-10	0.142405	0.000305597	0.873633	0.0275342	0.750165	0.00883621	1	2.31643e-05	0.883966
contig_114|arrow|pilon_43993_G_C	MSTRG.2465	AT3G50500	2.36884e-18	0.315499	2.91664e-09	0.020178	1.43237e-13	0.421092	7.033e-11	0.7295	1.34095e-13	0.202019	6.83791e-16	0.560726
contig_1150|arrow|pilon_179457_T_C	MSTRG.2481	AT4G21710	0.00327968	0.687118	2.87939e-06	0.621954	6.67604e-10	0.129537	0.000424793	1	2.52582e-05	0.752638	1.60286e-05	0.762146
contig_1150|arrow|pilon_179465_A_G	MSTRG.2481	AT4G21710	8.74546e-05	0.576189	3.58836e-07	0.722298	9.90317e-11	0.385915	1.58493e-06	1	1.73169e-05	0.871528	3.17989e-06	1
contig_1150|arrow|pilon_180746_A_G	MSTRG.2481	AT4G21710	9.74737e-09	0.552759	2.52775e-06	0.782336	1.97264e-12	0.0499171	2.73831e-13	0.0409627	0.000142346	0.731395	2.06301e-11	0.215464
contig_11525|arrow|pilon_31861_G_A	MSTRG.2505	AT2G36850	1.79403e-05	0.889769	0.000268106	0.711987	1.43693e-07	0.054218	0.0181863	0.875537	8.99168e-09	1	6.13537e-11	0.373913
contig_11525|arrow|pilon_32522_G_A	MSTRG.2505	AT2G36850	1.73017e-21	0.161934	1.83761e-19	0.0979991	2.34957e-10	0.716843	1.03404e-08	1	3.02517e-21	0.343206	3.56164e-24	0.304996
contig_11525|arrow|pilon_32525_C_T	MSTRG.2505	AT2G36850	8.67562e-22	0.159194	1.83761e-19	0.0974632	3.79709e-11	0.783435	2.48927e-08	0.850487	1.24975e-20	0.436583	5.72027e-26	0.226821
contig_11525|arrow|pilon_32528_T_C	MSTRG.2505	AT2G36850	5.01168e-18	0.205081	3.47867e-17	0.11075	5.62031e-10	0.928924	1.9922e-08	0.854291	1.31498e-18	0.457079	2.91049e-23	0.282729
contig_11525|arrow|pilon_32534_A_T	MSTRG.2505	AT2G36850	3.58597e-19	0.15029	3.26897e-16	0.0887983	6.98375e-11	0.932605	1.07885e-11	0.290673	5.15543e-22	0.150706	2.58034e-28	0.0670497
contig_11525|arrow|pilon_33510_G_A	MSTRG.2505	AT2G36850	7.23017e-13	0.277806	1.24807e-08	0.405146	0.000394351	0.744431	8.28837e-06	0.420978	3.79262e-07	0.758869	8.73208e-14	0.49665
contig_11525|arrow|pilon_33512_G_T	MSTRG.2505	AT2G36850	7.23017e-13	0.0290816	4.62844e-09	0.054476	0.000394351	0.599844	5.26904e-06	0.0744722	3.79262e-07	0.167632	8.73208e-14	0.0751837
contig_11525|arrow|pilon_33519_A_T	MSTRG.2505	AT2G36850	7.23017e-13	0.0347454	5.48078e-09	0.051935	0.000436242	0.593387	1.35088e-05	0.0910524	1.21225e-06	0.230915	1.91721e-14	0.0567032
contig_11532|arrow|pilon_220795_T_A	MSTRG.2544	AT3G54300	1.87608e-60	0.0241311	2.36768e-33	0.563264	1.71046e-30	0.449781	4.15936e-85	0.0182247	1.81946e-50	0.822808	1.5766e-36	0.868258
contig_11532|arrow|pilon_220801_C_T	MSTRG.2544	AT3G54300	4.72326e-42	0.152841	1.12535e-18	0.11306	3.3787e-20	0.32027	4.28885e-47	0.480419	3.51033e-27	0.24674	2.49638e-26	0.887865
contig_11532|arrow|pilon_220865_T_A	MSTRG.2544	AT3G54300	1.80303e-07	0.679096	0.0200782	0.116136	0.000822672	0.564939	0.00044636	0.571438	1.52262e-05	0.831345	3.99343e-07	0.618565
contig_11532|arrow|pilon_220923_C_G	MSTRG.2544	AT3G54300	6.04401e-06	0.874227	0.00466319	0.188517	6.61323e-06	0.930859	2.70522e-07	0.940794	3.63232e-08	0.76149	1.95024e-09	0.31106
contig_11532|arrow|pilon_9941_G_T	MSTRG.2514	AT3G54920	4.98248e-30	0.0180306	1.03631e-16	0.0961846	0.000983333	0.0592489	8.34147e-19	0.406179	3.89662e-26	0.156529	4.24696e-28	0.0922707
contig_11535|arrow|pilon_116740_T_G	MSTRG.2564	AT5G16620	4.36671e-16	0.666014	1.75586e-18	0.537322	4.03225e-21	0.182662	2.01995e-14	1	1.70447e-14	1	3.12327e-14	0.842372
contig_11535|arrow|pilon_116755_T_G	MSTRG.2564	AT5G16620	3.05076e-17	0.743965	1.50779e-20	0.524134	2.07081e-22	0.210621	3.64377e-18	0.834682	5.00155e-17	0.915414	3.07063e-16	0.919863
contig_11535|arrow|pilon_117016_T_C	MSTRG.2564	AT5G16620	7.88055e-08	0.43444	5.05196e-07	0.297333	3.49068e-08	0.686126	2.21481e-20	0.0832895	1.74618e-11	1	5.28474e-16	0.271296
contig_11535|arrow|pilon_88841_T_C	MSTRG.2562	AT5G16710	6.83066e-13	0.236397	0.0102488	0.0796095	1.94968e-16	0.0194708	1.43609e-10	0.242586	0.000340225	0.389744	2.29622e-18	0.0206442
contig_11535|arrow|pilon_89586_C_T	MSTRG.2562	AT5G16710	1.29316e-14	0.0548586	9.89491e-14	0.0456948	8.12449e-39	0.166016	7.06524e-18	0.145864	4.95667e-14	0.0604976	1.02982e-35	0.15111
contig_11535|arrow|pilon_89602_T_A	MSTRG.2562	AT5G16710	2.03679e-14	0.0573914	1.40374e-18	0.220647	2.14156e-38	0.179649	5.08184e-16	0.0726756	1.92859e-13	0.0391775	5.16764e-39	0.0749951
contig_11535|arrow|pilon_89649_T_C	MSTRG.2562	AT5G16710	9.59977e-33	0.427114	8.29217e-35	0.569808	4.90666e-57	0.226503	1.1292e-35	0.26672	5.0085e-29	0.21641	6.71284e-59	0.0722201
contig_11548|arrow|pilon_11018_A_T	MSTRG.2586	AT5G15680	0.00111093	0.148762	5.40045e-05	0.126543	0.000107148	0.379562	2.08301e-13	0.18617	3.48248e-07	0.864486	0.00492815	0.0252532
contig_11548|arrow|pilon_11066_A_C	MSTRG.2586	AT5G15680	1.0902e-05	0.864457	0.000222501	0.402854	0.0205842	0.0922157	2.3754e-12	0.193033	8.1872e-07	1	0.0132336	0.0462231
contig_11548|arrow|pilon_32175_T_G	MSTRG.2582	AT5G15780	3.53131e-08	1	2.53884e-17	0.038452	1.41147e-08	0.462651	1.14746e-16	0.05884	0.0166738	0.506388	6.87711e-05	0.824985
contig_11548|arrow|pilon_32176_C_T	MSTRG.2582	AT5G15780	3.63932e-07	1	9.72386e-15	0.0710244	5.25732e-09	0.363647	1.17018e-14	0.100445	0.0166738	0.506388	0.000388131	1
contig_11548|arrow|pilon_58287_C_T	MSTRG.2590	AT5G15910	1.06578e-12	0.433502	1.64092e-13	0.671598	2.78623e-07	0.850596	4.59961e-26	0.159835	2.95238e-09	0.883322	1.42928e-09	0.885682
contig_11567|arrow|pilon_24517_G_A	MSTRG.2615	AT4G27760	7.11717e-09	0.0278063	0.000101477	0.0507574	8.58056e-06	0.0554686	0.00037134	0.116861	0.0250213	0.879352	0.00219491	0.325196
contig_11567|arrow|pilon_6430_T_C	MSTRG.2609	AT4G27700	3.5606e-62	0.266585	5.47445e-66	0.536236	1.42849e-57	0.614172	4.34504e-74	0.616704	3.00438e-52	0.275047	1.13145e-27	0.24662
contig_11567|arrow|pilon_6516_A_G	MSTRG.2609	AT4G27700	2.98678e-27	0.0187795	7.85962e-28	0.196759	1.35314e-19	0.115256	4.40097e-28	0.0279311	1.74675e-32	0.677969	5.13955e-14	0.0668591
contig_11567|arrow|pilon_6522_T_C	MSTRG.2609	AT4G27700	1.56988e-28	0.0872618	1.46561e-27	0.647924	3.8121e-19	0.106015	7.28263e-24	0.0316449	8.89143e-32	0.62554	3.09847e-12	0.0394272
contig_11567|arrow|pilon_79775_C_G	MSTRG.2622	AT4G27960	3.88987e-21	0.275998	2.3049e-113	0.35323	2.87043e-19	0.0347252	2.94871e-33	0.028084	9.41436e-22	0.314008	1.19199e-57	0.519445
contig_11567|arrow|pilon_80000_A_G	MSTRG.2622	AT4G27960	1.96934e-17	0.630495	6.99884e-92	0.768525	1.72148e-15	0.199542	6.13199e-21	0.0886612	1.9938e-25	0.238037	1.6096e-46	0.492923
contig_11580|arrow|pilon_54650_T_A	MSTRG.2650	AT2G26210	1.18209e-05	0.214174	1.64477e-06	0.413746	3.53131e-08	0.785586	0.000638295	0.0961349	6.90955e-06	0.338491	7.26122e-12	1
contig_11580|arrow|pilon_54674_G_C	MSTRG.2650	AT2G26210	0.00164687	0.407512	0.000527335	0.526173	6.35166e-07	0.797232	0.0119515	0.252471	8.28829e-06	1	8.01536e-10	0.486498
contig_11580|arrow|pilon_54688_T_G	MSTRG.2650	AT2G26210	0.00440314	0.19872	0.000556092	0.433051	0.000104947	0.699674	0.000799584	0.417224	0.000110211	0.59933	9.04117e-09	0.816241
contig_11580|arrow|pilon_54703_T_C	MSTRG.2650	AT2G26210	0.0111216	0.278006	0.00683163	0.352761	0.000995997	0.68798	0.00704075	0.409824	3.86634e-05	1	2.46685e-07	0.725032
contig_11580|arrow|pilon_9518_C_T	MSTRG.2640	AT2G25950	0.00603784	0.90981	0.00236861	1	2.15318e-06	0.165744	0.0246689	0.818962	1.49209e-06	0.264492	3.49589e-08	0.0447197
contig_11583|arrow|pilon_15332_A_G	MSTRG.2655	AT1G15780	0.00486815	0.212315	0.0222977	0.56164	0.000727571	0.286225	0.000113611	0.0177049	0.000685564	0.0336935	2.15318e-06	0.0169636
contig_11583|arrow|pilon_15561_A_G	MSTRG.2655	AT1G15780	0.000498562	0.887839	0.000180138	1	0.0229826	1	0.0105821	0.745447	0.00050909	0.537685	8.90689e-11	0.153658
contig_11583|arrow|pilon_161100_C_T	MSTRG.2691	AT1G14410	5.54198e-05	0.186686	1.64477e-06	0.381634	4.65998e-09	1	5.25256e-12	0.397434	2.10046e-06	0.236879	2.51032e-08	0.621733
contig_11583|arrow|pilon_161112_T_C	MSTRG.2691	AT1G14410	0.00117839	0.0483581	3.57357e-05	0.151555	8.37385e-10	0.79839	2.07892e-11	0.595695	7.50139e-06	0.17401	9.56283e-09	0.639747
contig_11583|arrow|pilon_161118_T_C	MSTRG.2691	AT1G14410	0.000346959	0.0412225	9.66916e-06	0.156073	1.41957e-09	1	3.93968e-14	0.304565	1.44554e-06	0.150269	7.55229e-12	1
contig_11583|arrow|pilon_161133_G_A	MSTRG.2691	AT1G14410	0.000142004	0.0162935	7.46473e-09	0.341545	2.24556e-08	0.285568	1.40113e-13	0.902433	4.86832e-08	0.10201	1.35684e-14	1
contig_11583|arrow|pilon_161142_C_A	MSTRG.2691	AT1G14410	1.63338e-05	0.0235791	1.2623e-09	0.314284	1.52104e-09	0.324131	1.5773e-12	0.795837	1.07858e-09	0.137489	1.94479e-13	0.558282
contig_11583|arrow|pilon_161144_A_G	MSTRG.2691	AT1G14410	1.63338e-05	0.032554	2.89935e-09	0.310812	3.38464e-09	0.26745	9.9323e-13	0.796734	5.24419e-09	0.112576	7.20632e-13	0.554633
contig_11583|arrow|pilon_161354_T_G	MSTRG.2691	AT1G14410	0.000768985	0.117175	4.47937e-08	1	2.26015e-13	0.137059	0.00266202	0.0764432	1.00986e-12	0.0374442	6.22467e-13	0.0842301
contig_11583|arrow|pilon_17356_C_T	MSTRG.2655	AT1G15780	0.021977	0.76254	3.10305e-08	0.269011	1.74937e-07	0.0176243	3.20708e-07	0.0688256	1.04253e-09	0.278504	5.36783e-06	0.193524
contig_11583|arrow|pilon_31331_T_C	MSTRG.2654	AT1G15500	2.17087e-49	0.527314	1.46883e-32	0.560882	9.35656e-18	0.90754	1.93334e-12	0.442153	3.59495e-44	0.443902	3.172e-29	1
contig_11583|arrow|pilon_52056_G_A	MSTRG.2665	AT1G15340	9.51784e-10	0.0267332	2.2757e-36	0.247463	1.80584e-31	0.138755	3.17676e-21	1	2.79556e-39	0.0798858	1.46703e-14	0.43732
contig_11583|arrow|pilon_52064_C_T	MSTRG.2665	AT1G15340	7.68734e-19	0.0501942	1.69398e-39	0.939446	4.62033e-39	0.282866	3.46949e-34	0.779235	7.08939e-55	0.0905969	6.05334e-15	0.0355592
contig_11583|arrow|pilon_8396_T_G	MSTRG.2653	AT2G32060	2.4346e-11	0.0132073	9.65471e-14	0.505814	1.33316e-20	0.134081	7.033e-11	0.460801	9.24243e-15	0.736156	9.59624e-23	1
contig_11597|arrow|pilon_38855_A_T	MSTRG.2703	AT2G01570	2.23138e-11	1	8.28829e-06	0.172674	5.6141e-06	1	8.27451e-18	0.171295	2.42847e-09	0.670667	5.41777e-07	0.64732
contig_11597|arrow|pilon_39023_G_A	MSTRG.2703	AT2G01570	8.36323e-15	0.760655	1.72612e-09	0.0869154	5.87639e-06	0.0258143	9.96138e-21	1	7.432e-07	0.0454871	6.45907e-06	0.186045
contig_11599|arrow|pilon_135804_C_T	MSTRG.2746	AT3G10940	0.000187756	0.55183	0.00887359	1	2.6899e-09	0.0502756	5.31334e-10	0.0364153	0.00206027	0.882111	6.59881e-09	0.0947682
contig_11599|arrow|pilon_136614_A_G	MSTRG.2746	AT3G10940	0.00733002	0.596927	1.35969e-10	0.120199	4.10688e-06	0.503268	3.15478e-11	0.119992	4.28141e-05	0.802944	8.10907e-08	0.338587
contig_11599|arrow|pilon_169572_T_A	MSTRG.2754	AT3G10770	1.10227e-07	0.0432091	0.000944293	0.205672	2.05216e-05	0.26047	4.03986e-07	0.039605	0.000177236	0.273091	2.47533e-05	0.244634
contig_11599|arrow|pilon_169573_T_A	MSTRG.2754	AT3G10770	1.10227e-07	0.0432091	0.00394669	0.345624	2.05216e-05	0.26047	1.41332e-06	0.0622308	0.000243888	0.275323	2.47533e-05	0.244634
contig_11599|arrow|pilon_169653_G_A	MSTRG.2754	AT3G10770	1.40954e-08	0.452914	6.82516e-05	0.600456	6.40493e-09	0.210409	2.79763e-06	0.470353	2.14028e-06	0.697001	4.35026e-13	0.0173892
contig_11599|arrow|pilon_169728_G_A	MSTRG.2754	AT3G10770	1.07394e-18	0.0522844	1.0784e-11	0.0644862	1.44019e-11	0.560472	3.89065e-15	0.0430263	2.60522e-08	0.778774	2.88144e-11	0.397738
contig_11599|arrow|pilon_169754_A_G	MSTRG.2754	AT3G10770	5.54668e-18	0.0520872	4.7208e-09	0.201044	3.83515e-11	0.54339	3.6649e-14	0.044198	9.19577e-07	0.923385	1.18397e-08	0.923406
contig_11599|arrow|pilon_169778_G_A	MSTRG.2754	AT3G10770	9.41976e-12	0.209047	5.90809e-08	0.164687	4.57814e-08	0.913979	7.26122e-12	0.120743	1.00994e-05	1	3.9356e-05	0.48429
contig_11599|arrow|pilon_169869_T_C	MSTRG.2754	AT3G10770	0.000923158	1	0.0183161	0.634876	0.00151651	1	0.00877171	0.747873	0.0263017	0.544198	1.21596e-08	0.160389
contig_11599|arrow|pilon_170266_T_G	MSTRG.2754	AT3G10770	3.75025e-15	0.255167	6.79793e-10	0.800809	4.65998e-09	0.774305	1.93561e-08	0.889466	0.000959197	0.224427	2.95881e-16	0.130441
contig_11599|arrow|pilon_190512_T_G	MSTRG.2762	AT3G10670	7.93992e-08	0.231662	1.35468e-14	0.014833	9.41255e-13	0.316571	3.1807e-11	0.508201	2.00299e-08	0.398648	5.98052e-08	0.596113
contig_11599|arrow|pilon_190542_G_A	MSTRG.2762	AT3G10670	2.05783e-09	0.236539	2.17119e-11	0.328408	1.89185e-11	0.940691	5.20026e-13	0.609599	3.10824e-13	0.235431	1.72726e-05	0.601501
contig_11599|arrow|pilon_197350_G_A	MSTRG.2764	AT5G48330	1.7673e-12	0.601127	2.17642e-12	0.441714	1.41196e-06	0.729748	3.6948e-06	0.488108	1.08156e-20	0.0314865	2.14823e-14	0.355933
contig_11599|arrow|pilon_197882_A_T	MSTRG.2764	AT5G48330	1.754e-09	0.870215	2.25075e-12	0.738605	3.69548e-22	0.0446268	0.000458662	0.133131	9.65973e-13	0.596428	6.9041e-06	0.341028
contig_11599|arrow|pilon_244207_G_A	MSTRG.2765	AT3G10480	1.7807e-05	0.453991	0.00109102	0.892376	2.72054e-10	0.0542464	2.96645e-05	0.51769	2.09591e-05	0.599519	2.50909e-07	0.245903
contig_11599|arrow|pilon_244237_G_A	MSTRG.2765	AT3G10480	0.000146097	0.2875	0.00115046	0.604437	1.01128e-05	0.207266	7.80842e-05	0.370367	0.00172057	0.539029	2.72664e-09	0.0273283
contig_11599|arrow|pilon_244333_T_A	MSTRG.2765	AT3G10480	1.34615e-07	0.89899	3.79434e-09	0.888958	5.68394e-10	0.616696	1.40438e-18	0.0740595	6.45035e-08	1	2.28899e-14	0.13661
contig_11599|arrow|pilon_244375_C_A	MSTRG.2765	AT3G10480	4.45436e-06	0.808235	1.88586e-08	0.887074	5.62874e-14	0.1002	3.66345e-14	0.186112	5.26904e-06	0.791693	2.40203e-09	0.625416
contig_11599|arrow|pilon_244377_T_G	MSTRG.2765	AT3G10480	2.48984e-06	0.808496	8.59566e-09	0.887482	6.40456e-15	0.099252	4.77827e-15	0.139556	7.2316e-06	0.689864	3.78723e-09	0.744783
contig_11599|arrow|pilon_244406_A_G	MSTRG.2765	AT3G10480	4.09003e-05	0.540056	1.20693e-10	0.556173	1.6534e-13	0.142589	1.00487e-13	0.189782	1.28008e-07	1	8.53433e-08	0.870253
contig_11599|arrow|pilon_266937_T_C	MSTRG.2766	AT3G10420	2.45683e-22	0.35169	7.8713e-14	0.545875	0.00158768	0.0252121	7.06204e-36	0.0412543	1.03438e-17	0.935679	1.47921e-09	0.554778
contig_11599|arrow|pilon_267418_A_T	MSTRG.2766	AT3G10420	0.0130131	0.159946	0.0123766	0.224908	6.53997e-07	0.163017	3.64425e-05	0.850508	2.91024e-12	0.117513	1.59695e-06	0.518871
contig_11599|arrow|pilon_267430_T_A	MSTRG.2766	AT3G10420	0.00249029	0.193929	0.000912423	0.278906	2.55342e-07	0.26493	1.1339e-05	0.688232	5.59151e-13	0.109104	9.20308e-07	0.562268
contig_11599|arrow|pilon_284013_G_A	MSTRG.2779	AT3G10380	0.000127742	0.300902	3.95763e-07	0.0840507	3.32162e-08	0.0239366	2.08698e-05	0.205397	4.88035e-05	0.234374	4.43445e-06	0.146422
contig_11599|arrow|pilon_928_A_G	MSTRG.2717	AT3G11410	4.25033e-10	0.0868369	7.82898e-07	0.0611287	5.67144e-06	0.102381	0.00109102	0.0287655	6.50195e-15	0.64182	3.05077e-11	0.20946
contig_11601|arrow|pilon_211335_G_A	MSTRG.2811	AT4G23100	1.0037e-08	0.919151	6.45848e-06	0.873386	1.88978e-08	0.673857	1.1005e-16	0.885629	2.31843e-13	0.0974028	8.34808e-27	0.359402
contig_11601|arrow|pilon_212784_T_C	MSTRG.2811	AT4G23100	7.24792e-05	0.519409	6.90233e-07	0.419732	5.7689e-21	0.91178	7.93213e-08	0.670402	3.41639e-05	0.184385	3.47605e-30	0.0925376
contig_11601|arrow|pilon_213047_G_A	MSTRG.2811	AT4G23100	7.06621e-14	0.0205521	9.84023e-30	0.796837	2.14156e-38	0.915547	2.1673e-18	0.0949958	7.87674e-25	0.285722	8.83403e-19	0.023119
contig_11601|arrow|pilon_213056_T_G	MSTRG.2811	AT4G23100	3.11289e-12	0.0146342	2.99256e-33	0.89808	9.63024e-30	0.595715	2.05253e-17	0.119179	3.5182e-22	0.368418	1.22691e-17	0.0288028
contig_11601|arrow|pilon_213131_C_T	MSTRG.2811	AT4G23100	9.50945e-16	0.737795	9.68507e-14	0.506702	1.94055e-17	0.935913	8.28671e-15	0.764495	1.11985e-11	1	4.79356e-11	0.174905
contig_11601|arrow|pilon_213133_T_C	MSTRG.2811	AT4G23100	5.89035e-17	0.656205	6.78353e-15	0.570976	1.00757e-17	0.935952	4.79866e-15	0.762302	7.20246e-12	0.904862	2.03716e-11	0.150999
contig_11601|arrow|pilon_213145_T_A	MSTRG.2811	AT4G23100	2.40458e-11	0.672147	5.34824e-09	0.586199	6.4969e-10	1	2.99885e-10	0.922525	4.87059e-07	0.728927	3.61548e-06	0.248588
contig_11601|arrow|pilon_213154_C_T	MSTRG.2811	AT4G23100	1.98595e-10	0.751336	1.83662e-08	0.649174	1.06672e-09	0.81657	3.29972e-09	0.922002	5.87639e-06	0.64011	4.00949e-06	0.351422
contig_11601|arrow|pilon_88376_A_G	MSTRG.2792	AT4G22830	2.39602e-10	0.750633	1.23079e-08	0.33697	4.62377e-18	0.236113	1.8554e-12	0.754934	2.40355e-12	1	7.27195e-09	1
contig_11631|arrow|pilon_11441_G_C	MSTRG.2869	AT1G70480	0.000923158	0.406636	0.00311269	0.468401	8.46237e-08	0.0320247	0.00808759	0.525246	0.0100901	0.602744	0.0100633	0.675815
contig_11631|arrow|pilon_11456_G_A	MSTRG.2869	AT1G70480	2.02833e-05	0.333982	9.61299e-05	0.389956	4.98076e-08	0.0902798	9.70194e-07	0.224521	2.15943e-06	0.219362	6.27038e-05	0.411758
contig_11635|arrow|pilon_114296_A_T	MSTRG.2893	AT3G62700	1.24928e-80	0.101841	1.33175e-39	0.201109	1.52778e-86	0.25309	4.09713e-120	0.0227779	1.72935e-68	0.415493	1.31979e-76	0.554658
contig_11635|arrow|pilon_115899_A_T	MSTRG.2893	AT3G62700	5.95024e-18	0.0162361	1.71969e-05	1	0.000280808	0.915565	2.32821e-06	0.807549	4.47931e-13	0.0528897	9.01079e-09	0.393133
contig_11635|arrow|pilon_115914_A_G	MSTRG.2893	AT3G62700	7.08236e-13	0.0268775	0.00333438	0.913042	0.00373814	0.7569	0.000184897	0.726907	1.91523e-09	0.0940184	2.4907e-05	0.477056
contig_11635|arrow|pilon_147173_T_G	MSTRG.2899	AT3G62830	0.000142004	0.518731	9.71873e-18	0.085604	0.000264279	0.603132	0.0129205	0.265306	6.97366e-06	1	3.77866e-24	0.412731
contig_11635|arrow|pilon_16865_A_T	MSTRG.2873	AT3G62310	0.00922543	0.856179	0.00126897	0.792385	0.00215019	0.557512	9.17646e-05	0.0705111	3.03082e-05	0.0734111	8.3321e-05	0.475967
contig_11635|arrow|pilon_28001_T_C	MSTRG.2875	AT3G62360	3.37571e-33	0.0244958	7.82517e-14	0.480843	2.36554e-06	0.100018	1.2527e-13	0.613269	5.97095e-34	0.0420141	3.58985e-11	0.162878
contig_11635|arrow|pilon_28004_T_C	MSTRG.2875	AT3G62360	3.68249e-36	0.020198	1.96795e-11	0.259505	1.4408e-06	0.112993	1.80644e-14	0.71272	6.28285e-36	0.0550299	4.5014e-12	0.209133
contig_11635|arrow|pilon_28404_G_T	MSTRG.2875	AT3G62360	1.95379e-06	0.389627	7.15959e-13	0.585248	6.3666e-13	0.245515	0.00140449	0.212169	1.44554e-06	0.449675	4.78158e-20	0.107715
contig_11635|arrow|pilon_40241_C_T	MSTRG.2877	AT3G62420	1.99183e-24	1	1.12239e-16	0.405205	3.55503e-16	0.09332	7.23723e-14	0.735379	3.09388e-26	0.887291	1.49305e-19	0.879726
contig_11636|arrow|pilon_28400_C_T	MSTRG.2914	AT3G62120	1.06703e-11	0.471152	1.85348e-06	1	3.32162e-08	0.341844	0.0105469	0.192289	0.00176187	0.443002	3.62325e-11	0.124101
contig_11636|arrow|pilon_28515_A_G	MSTRG.2914	AT3G62120	9.50587e-12	0.813643	2.77311e-05	0.495396	1.91537e-09	0.425148	7.80842e-05	0.480265	0.000102596	0.638208	7.85197e-12	0.212968
contig_11636|arrow|pilon_28746_T_A	MSTRG.2914	AT3G62120	9.17646e-05	0.459334	0.00451164	0.290701	1.02732e-07	0.357608	0.000752126	0.530456	2.52582e-05	0.879843	2.25585e-10	0.1681
contig_11636|arrow|pilon_68814_T_C	MSTRG.2920	AT3G62000	6.44538e-05	1	2.70276e-10	0.0435446	1.0902e-05	0.524749	0.00734341	0.760526	0.000150419	0.593392	0.00308768	0.455837
contig_11636|arrow|pilon_83539_T_C	MSTRG.2924	AT3G61960	1.28271e-07	0.761717	0.000271818	0.654821	0.0046497	0.473701	4.32152e-05	0.867501	0.00318868	0.360008	5.7512e-08	0.787048
contig_11642|arrow|pilon_160621_A_G	MSTRG.2950	AT5G24300	3.37426e-07	0.8918	2.62691e-05	0.517743	3.5803e-08	0.755881	8.44396e-11	0.438288	1.28418e-08	0.885073	2.65471e-16	0.0759257
contig_11642|arrow|pilon_16321_C_G	MSTRG.2923	AT5G24650	5.46769e-12	0.629586	1.73712e-09	0.32931	1.63569e-05	0.103992	3.88501e-05	0.0925455	4.42626e-10	0.523269	2.21595e-07	0.100808
contig_11642|arrow|pilon_16332_G_T	MSTRG.2923	AT5G24650	1.98388e-10	0.550756	1.63128e-08	0.332921	9.81499e-06	0.150592	7.85014e-05	0.124908	1.47062e-06	0.113841	7.83414e-08	0.16939
contig_11642|arrow|pilon_16405_G_T	MSTRG.2923	AT5G24650	2.66178e-13	1	1.054e-07	0.176359	1.63569e-05	0.0446659	8.95388e-08	0.49242	1.84612e-08	0.423323	6.69673e-17	1
contig_11642|arrow|pilon_262820_A_G	MSTRG.2969	AT5G24060	4.6965e-06	0.107562	9.66916e-06	0.119585	6.64759e-05	0.0894591	1.88293e-08	0.651855	5.10351e-05	0.0601647	8.14003e-06	0.493815
contig_11642|arrow|pilon_262824_C_A	MSTRG.2969	AT5G24060	2.403e-08	0.235812	3.39271e-09	0.469024	3.58041e-05	0.0609656	2.48928e-10	0.875914	3.72022e-08	0.275854	4.11597e-06	0.467386
contig_11642|arrow|pilon_262825_T_C	MSTRG.2969	AT5G24060	3.38464e-09	0.146256	7.13507e-10	0.372194	1.36284e-07	0.101325	2.73831e-13	1	9.90675e-10	0.220066	2.55342e-07	0.472144
contig_11642|arrow|pilon_262870_G_A	MSTRG.2969	AT5G24060	1.45225e-15	1	1.29853e-19	0.655631	2.00578e-24	0.369848	9.10148e-21	0.418097	1.08557e-11	0.14205	9.94151e-11	0.734658
contig_11642|arrow|pilon_262873_G_A	MSTRG.2969	AT5G24060	4.08537e-19	0.366289	2.27544e-22	0.522835	1.30782e-27	0.249189	5.0681e-22	0.491036	9.29386e-15	0.292021	9.94151e-11	0.48953
contig_11642|arrow|pilon_262903_T_C	MSTRG.2969	AT5G24060	9.90317e-11	0.393	2.8465e-09	1	1.58711e-22	0.0137933	2.40322e-08	0.903991	3.39155e-07	0.448951	0.0003304	0.202433
contig_11642|arrow|pilon_263416_A_C	MSTRG.2969	AT5G24060	0.021977	0.0276263	7.70506e-05	0.326738	0.0279794	0.0579488	4.10838e-07	0.714527	0.000805518	0.143048	1.76522e-06	0.912942
contig_11642|arrow|pilon_263675_C_T	MSTRG.2969	AT5G24060	2.13482e-09	0.82739	1.06232e-13	0.589929	0.0075196	0.0535787	5.67553e-16	0.249702	1.66675e-12	1	5.59693e-16	0.0634577
contig_11642|arrow|pilon_263691_G_A	MSTRG.2969	AT5G24060	4.75727e-14	0.273061	8.08145e-22	0.900245	1.85456e-10	0.383509	3.03607e-24	0.595532	1.55559e-27	0.725559	2.39233e-22	0.14865
contig_11642|arrow|pilon_263694_A_G	MSTRG.2969	AT5G24060	2.33413e-11	0.110974	7.73914e-24	0.59387	3.47092e-11	0.549557	3.2649e-27	0.324293	3.89596e-30	0.449287	7.38677e-18	0.53483
contig_11642|arrow|pilon_263730_C_G	MSTRG.2969	AT5G24060	0.000235943	0.0780043	8.17045e-15	0.376453	1.14023e-06	0.799793	6.003e-10	0.918176	1.8764e-23	0.0530694	6.59881e-09	0.901742
contig_11642|arrow|pilon_263748_T_A	MSTRG.2969	AT5G24060	1.15168e-07	0.42915	2.20853e-18	0.192927	2.6899e-09	0.78353	3.29934e-09	0.594491	7.64806e-23	0.0786253	6.32744e-09	1
contig_11642|arrow|pilon_263777_G_C	MSTRG.2969	AT5G24060	0.00106918	0.203884	1.4106e-09	0.690738	0.000983333	0.427961	5.26691e-05	0.517043	1.92226e-17	0.0634022	3.49381e-06	1
contig_11642|arrow|pilon_279813_T_G	MSTRG.2966	AT5G24020	0.000263477	0.134795	5.34209e-07	0.47914	6.61836e-13	0.239798	1.05933e-06	0.652964	7.56938e-07	0.428046	3.11131e-06	0.407174
contig_11642|arrow|pilon_279823_C_T	MSTRG.2966	AT5G24020	3.14076e-05	0.109363	5.82588e-08	0.384223	1.22482e-15	0.269605	6.47373e-09	0.811343	1.26356e-08	0.399869	5.73503e-09	0.649667
contig_11642|arrow|pilon_279829_C_A	MSTRG.2966	AT5G24020	4.75026e-08	0.206056	1.36854e-10	0.347358	6.81621e-17	0.599198	5.42323e-12	0.793694	4.75727e-14	0.721908	1.79596e-11	0.537528
contig_11642|arrow|pilon_279868_G_A	MSTRG.2966	AT5G24020	3.72022e-08	0.0203221	5.09476e-21	0.515063	4.47573e-15	0.753299	3.12504e-20	0.876928	5.85383e-20	1	2.55472e-20	0.875858
contig_11642|arrow|pilon_279914_C_T	MSTRG.2966	AT5G24020	7.2371e-07	0.254561	9.30765e-05	0.157879	3.88182e-07	0.87425	1.30042e-08	0.594085	1.74492e-12	0.68123	5.96621e-10	1
contig_11642|arrow|pilon_279916_A_G	MSTRG.2966	AT5G24020	2.42847e-09	0.327296	1.01128e-05	0.125366	3.32162e-08	0.732558	1.4519e-10	0.564527	5.07223e-16	0.640189	2.78564e-13	1
contig_11642|arrow|pilon_279925_C_A	MSTRG.2966	AT5G24020	3.77275e-08	0.473977	7.80425e-05	0.171821	1.93819e-09	0.859069	9.92561e-09	0.652091	5.50839e-14	0.533171	1.48849e-10	1
contig_11642|arrow|pilon_279952_A_T	MSTRG.2966	AT5G24020	9.73884e-08	0.327396	6.57224e-05	0.136644	0.00507738	0.0301052	3.13852e-06	0.196393	1.78099e-12	0.632877	1.3417e-10	0.882491
contig_11642|arrow|pilon_280486_A_G	MSTRG.2966	AT5G24020	7.7072e-14	0.194675	1.42359e-16	0.157834	2.04884e-10	0.582352	4.60625e-08	0.743764	5.9005e-15	0.151328	3.27649e-14	0.404443
contig_11642|arrow|pilon_333426_A_G	MSTRG.2981	AT5G23760	0.0110865	0.0893738	7.95968e-10	0.62118	0.000214236	0.71481	6.01373e-13	0.601114	2.24726e-10	0.686853	1.96738e-12	0.17663
contig_11642|arrow|pilon_437617_C_G	MSTRG.3002	AT5G23390	0.00219491	0.625744	0.00451164	0.624581	6.53997e-07	0.438386	1.0083e-10	0.213923	1.89408e-05	0.873794	1.00961e-05	0.702885
contig_11642|arrow|pilon_437620_C_G	MSTRG.3002	AT5G23390	0.00298532	0.512302	0.00968285	0.505407	6.53997e-07	0.437377	1.3098e-11	0.139015	1.89408e-05	1	1.00961e-05	0.702871
contig_11642|arrow|pilon_437623_G_T	MSTRG.3002	AT5G23390	0.00219491	0.746184	0.0065533	0.619509	6.53997e-07	0.337114	6.37548e-10	0.170081	0.000149097	1	2.93043e-05	0.712616
contig_11642|arrow|pilon_437626_A_G	MSTRG.3002	AT5G23390	0.00883621	0.636038	0.0065533	0.743695	1.69384e-09	0.0762758	2.48928e-10	0.125487	0.000284529	1	3.37681e-05	0.597763
contig_11642|arrow|pilon_619785_G_A	MSTRG.3039	AT5G60920	6.89893e-30	0.301987	2.71955e-24	0.893524	6.11242e-11	0.126948	1.08557e-11	0.134803	6.24998e-28	0.795054	6.27486e-37	0.279261
contig_11648|arrow|pilon_31854_A_G	MSTRG.3076	AT3G15850	1.11133e-19	0.559734	2.78835e-19	0.338663	4.84872e-06	0.0388294	3.80034e-29	0.643232	1.72324e-31	0.124543	1.52617e-08	0.188064
contig_11650|arrow|pilon_53303_A_T	MSTRG.3116	AT2G39930	3.19301e-07	0.908458	3.84326e-12	0.54148	3.88562e-14	0.0740197	2.56862e-15	0.225236	2.09591e-05	0.501304	7.83414e-08	1
contig_11650|arrow|pilon_53313_A_G	MSTRG.3116	AT2G39930	7.28154e-08	1	2.40355e-12	0.531728	5.59693e-16	0.0327045	1.36069e-17	0.11481	7.51735e-07	0.815925	5.04402e-08	1
contig_11650|arrow|pilon_53821_C_A	MSTRG.3116	AT2G39930	4.24628e-13	0.888643	3.37322e-27	0.241485	1.81833e-12	1	8.3062e-29	0.183295	4.56961e-17	0.433622	5.04611e-20	0.149627
contig_11650|arrow|pilon_53836_C_T	MSTRG.3116	AT2G39930	5.04402e-08	1	6.01504e-21	0.0414172	2.07536e-14	0.099061	2.28405e-20	0.06736	2.56198e-09	0.719538	1.73791e-11	0.319725
contig_11650|arrow|pilon_55954_A_G	MSTRG.3116	AT2G39930	2.17648e-10	0.14756	2.56253e-30	0.391082	5.24737e-15	0.48725	6.243e-33	0.199753	1.9656e-13	0.383295	1.1402e-18	0.817072
contig_11650|arrow|pilon_63678_C_A	MSTRG.3117	AT2G39950	6.81331e-13	0.062869	0.00262638	1	7.24416e-06	0.467188	0.00110862	1	1.02094e-15	0.0202061	1.07814e-09	0.0923761
contig_11650|arrow|pilon_63693_T_C	MSTRG.3117	AT2G39950	6.81621e-17	0.119705	0.00106577	0.574676	6.53997e-07	0.69882	6.56634e-06	0.874991	3.42225e-18	0.0307559	1.07814e-09	0.336424
contig_11650|arrow|pilon_68931_A_C	MSTRG.3118	AT2G39970	1.14112e-21	0.755723	7.79985e-32	0.103934	2.68342e-22	0.0626361	1.95525e-41	0.020971	9.1629e-35	0.0226397	5.96988e-19	0.77938
contig_11650|arrow|pilon_93096_A_C	MSTRG.3126	AT2G40070	1.01571e-11	0.051791	3.90461e-13	0.113495	1.22243e-15	0.310132	1.2731e-08	0.227897	2.07195e-07	0.271556	3.07925e-07	0.92757
contig_11650|arrow|pilon_99174_C_A	MSTRG.3121	AT2G40080	0.000859741	0.0695628	0.00029274	0.13616	2.70693e-08	0.873711	2.08766e-05	1	1.35572e-05	0.391982	6.16964e-05	1
contig_11650|arrow|pilon_99176_T_C	MSTRG.3121	AT2G40080	0.000859741	0.0695628	0.00029274	0.13616	2.70693e-08	0.873711	5.12563e-06	1	1.35572e-05	0.391733	3.84591e-05	1
contig_11650|arrow|pilon_99177_A_T	MSTRG.3121	AT2G40080	0.000859741	0.0695628	0.000534095	0.134012	2.70693e-08	0.873174	5.12563e-06	1	1.35572e-05	0.391982	3.84591e-05	1
contig_11670|arrow|pilon_13065_G_C	MSTRG.3141	AT3G16480	2.63333e-09	0.0341412	0.00985345	0.864852	6.67604e-10	0.076785	5.25732e-09	0.062045	3.72022e-08	0.268793	4.39403e-10	0.0573944
contig_11670|arrow|pilon_52421_G_C	MSTRG.3166	AT3G16620	0.00139827	0.361258	0.000221964	0.747005	1.84304e-06	0.881297	2.68907e-10	0.121826	0.00346185	0.367292	0.0188911	0.244737
contig_11670|arrow|pilon_52788_T_C	MSTRG.3166	AT3G16620	1.23697e-08	0.389119	5.3324e-07	0.0779117	1.32409e-07	0.228403	0.000150419	0.238892	0.00208652	0.661346	4.35844e-10	0.194498
contig_11670|arrow|pilon_63800_A_C	MSTRG.3151	AT3G16630	0.00116864	0.524362	0.0128124	0.332694	1.28439e-10	0.0971031	0.00199281	0.542141	1.16537e-05	1	0.000684609	0.571838
contig_11670|arrow|pilon_63827_G_A	MSTRG.3151	AT3G16630	0.000176309	0.863684	0.000901004	0.615217	1.4641e-06	0.865018	0.0187409	0.234059	4.31475e-06	1	2.34061e-08	0.634326
contig_11672|arrow|pilon_44278_C_A	MSTRG.3158	AT4G35450	9.77753e-05	0.0889809	3.37315e-06	0.234237	0.0123801	0.0244454	0.000226919	0.0911384	6.06649e-28	0.0183167	1.60539e-18	0.228777
contig_11672|arrow|pilon_44280_A_G	MSTRG.3158	AT4G35450	7.90358e-05	0.0756804	8.3237e-06	0.156658	0.00930854	0.0203477	0.000226919	0.0676024	1.16251e-29	0.0149055	7.19242e-20	0.201191
contig_11672|arrow|pilon_44477_G_A	MSTRG.3158	AT4G35450	3.80584e-12	0.0923686	3.88466e-23	1	1.62655e-07	0.0192829	2.28807e-10	0.127033	1.00036e-28	0.66552	1.92498e-23	0.91001
contig_11678|arrow|pilon_107591_T_C	MSTRG.3183	AT5G03520	2.65379e-46	1	3.11475e-32	0.172743	1.0658e-25	0.401566	1.27865e-16	0.0659793	9.00128e-31	0.524543	2.2439e-23	0.701122
contig_11678|arrow|pilon_107599_T_A	MSTRG.3183	AT5G03520	4.07585e-44	1	3.11475e-32	0.281473	1.10468e-26	0.508348	1.27865e-16	0.0966491	9.2374e-30	0.439822	8.89488e-23	0.58799
contig_11678|arrow|pilon_107652_A_T	MSTRG.3183	AT5G03520	2.27694e-65	0.878959	1.16073e-37	0.066772	4.5628e-34	0.170874	2.59682e-38	0.516532	8.48768e-37	0.0396108	8.39289e-32	0.47231
contig_11678|arrow|pilon_119432_G_A	MSTRG.3188	AT5G03430	2.71271e-37	0.15534	1.06788e-14	0.494045	3.32162e-08	0.6	2.68971e-19	0.03368	2.67167e-49	0.0237589	1.84291e-22	0.563358
contig_11678|arrow|pilon_120002_C_T	MSTRG.3189	AT5G03415	1.86755e-17	1	4.41023e-05	0.0298779	3.20781e-20	0.0430153	5.34814e-07	0.531945	1.84789e-43	0.0211897	9.0284e-14	0.736318
contig_11693|arrow|pilon_170349_G_C	MSTRG.3203	AT3G44620	1.88162e-09	0.957997	1.9488e-07	1	1.01947e-10	0.204277	4.38105e-07	0.212543	4.91239e-19	0.15767	1.63151e-09	0.393241
contig_11693|arrow|pilon_170378_C_T	MSTRG.3203	AT3G44620	8.72574e-09	0.450296	5.83458e-05	1	3.81651e-10	0.102175	0.000294777	0.284695	3.23769e-16	0.0343318	4.25922e-06	0.52565
contig_11693|arrow|pilon_170478_G_C	MSTRG.3203	AT3G44620	0.00094672	0.867893	0.00327968	0.588456	0.0261015	0.632016	0.00415657	0.579451	4.05493e-10	0.0422366	5.72439e-05	0.177461
contig_11693|arrow|pilon_170505_G_C	MSTRG.3203	AT3G44620	0.000212099	0.954881	0.000491896	0.625876	0.0195499	0.536758	0.000522718	0.610974	4.33051e-11	0.0566358	9.39756e-05	0.316106
contig_11693|arrow|pilon_170900_C_T	MSTRG.3203	AT3G44620	1.69846e-10	0.731465	1.59178e-12	0.855592	1.59705e-07	0.47576	1.22161e-12	0.779462	0.000313312	0.0393077	3.39036e-14	0.650269
contig_11693|arrow|pilon_170920_G_T	MSTRG.3203	AT3G44620	1.14088e-41	0.58322	4.40736e-33	1	1.17211e-18	0.0314725	1.8586e-23	0.176471	1.79679e-26	0.58467	2.38317e-37	0.678351
contig_11693|arrow|pilon_170993_T_G	MSTRG.3203	AT3G44620	2.9058e-19	0.0818245	1.58921e-20	0.226487	1.96925e-19	0.187932	1.21261e-21	0.465372	1.25355e-15	0.0932624	2.02764e-17	0.0569171
contig_11693|arrow|pilon_171010_C_T	MSTRG.3203	AT3G44620	1.14177e-10	0.297258	4.44359e-09	0.19465	2.50518e-12	0.654311	1.74931e-12	1	5.72317e-06	0.0719621	1.20587e-05	0.0322144
contig_11701|arrow|pilon_10204_T_C	MSTRG.3212	AT1G26270	5.8774e-05	0.686665	0.0081469	1	0.000309822	0.780103	2.65534e-10	0.0556123	0.015868	0.814658	3.62325e-11	0.0240505
contig_11701|arrow|pilon_54989_G_C	MSTRG.3222	AT1G25570	2.96298e-12	0.558684	0.000222501	0.424095	1.36341e-11	0.370059	1.6173e-13	0.473298	8.57383e-24	0.053164	5.13116e-12	0.390348
contig_11701|arrow|pilon_54990_C_T	MSTRG.3222	AT1G25570	1.21021e-12	0.770669	0.000222501	0.265585	1.36341e-11	0.477686	5.91223e-13	0.671558	8.57383e-24	0.0813999	5.13116e-12	0.606388
contig_11701|arrow|pilon_54993_C_A	MSTRG.3222	AT1G25570	1.2521e-13	0.66511	0.000769883	0.171533	1.78099e-12	0.379658	3.31636e-14	0.48193	4.24159e-23	0.0719574	8.36903e-10	0.87432
contig_11701|arrow|pilon_9418_T_A	MSTRG.3212	AT1G26270	2.33051e-10	0.0820759	2.17506e-08	0.0127519	1.2623e-09	0.163293	0.00304933	0.791153	9.24479e-10	0.0514713	0.00720621	1
contig_11701|arrow|pilon_94410_C_A	MSTRG.3225	AT1G31730	3.24316e-05	0.883777	0.00149626	1	1.34777e-08	0.165762	0.000265585	1	2.36554e-06	0.655234	4.156e-09	0.282785
contig_11720|arrow|pilon_16815_G_A	MSTRG.3272	AT5G26751	5.03216e-09	0.895955	5.82588e-08	0.326338	0.0153705	0.0147581	6.04117e-10	0.369733	0.00419553	0.134141	8.4785e-19	0.285431
contig_11720|arrow|pilon_16881_G_A	MSTRG.3272	AT5G26751	6.67736e-09	1	5.13474e-11	0.520664	0.0020249	0.0914812	1.43574e-11	0.449169	0.00194253	0.119841	5.34614e-18	0.422741
contig_11720|arrow|pilon_16902_T_C	MSTRG.3272	AT5G26751	4.77886e-08	0.817291	2.82956e-12	0.74494	2.77451e-06	0.398005	3.15478e-11	0.812845	0.00315765	0.0534393	1.20524e-18	0.427169
contig_11720|arrow|pilon_16914_A_G	MSTRG.3272	AT5G26751	4.44035e-07	0.489181	1.60973e-12	0.825617	4.01399e-05	0.228339	1.16655e-10	1	0.0041133	0.0590308	1.91869e-13	0.908976
contig_11720|arrow|pilon_17103_G_A	MSTRG.3272	AT5G26751	5.17036e-17	0.191423	1.72053e-21	0.0392235	1.35322e-16	0.239045	8.48999e-10	0.366318	0.00036713	0.393535	6.51167e-20	0.125582
contig_11720|arrow|pilon_17393_A_G	MSTRG.3272	AT5G26751	1.22782e-08	0.461348	5.80978e-13	0.740678	1.02608e-10	0.621027	2.51187e-17	0.0686905	1.36284e-07	0.907957	6.7138e-24	0.0285824
contig_11720|arrow|pilon_17432_T_C	MSTRG.3272	AT5G26751	1.48228e-06	0.200208	2.39391e-11	1	3.80531e-07	1	2.78483e-16	0.108869	7.87405e-07	0.827207	9.16765e-26	0.0409276
contig_11720|arrow|pilon_18036_A_C	MSTRG.3272	AT5G26751	1.0102e-09	0.644904	8.33681e-14	0.178723	1.70993e-09	0.122198	1.01428e-15	0.0217912	0.00105332	0.342972	2.28479e-13	0.719523
contig_11720|arrow|pilon_18038_A_G	MSTRG.3272	AT5G26751	2.09299e-11	0.50886	1.92754e-15	0.117641	5.24419e-09	0.218805	2.22704e-16	0.0207096	0.000309333	0.388718	3.76965e-13	0.928147
contig_11720|arrow|pilon_18043_C_G	MSTRG.3272	AT5G26751	8.15314e-10	0.445372	4.27311e-15	0.0473746	1.50268e-08	0.138918	3.50156e-10	0.0830466	0.00215064	0.436976	2.63333e-09	1
contig_11720|arrow|pilon_92874_T_G	MSTRG.3281	AT5G26742	2.05621e-58	0.0639439	4.76532e-58	0.604894	5.2841e-90	1	5.04699e-31	0.282119	8.21949e-54	0.0344595	1.13769e-35	0.405343
contig_11720|arrow|pilon_95253_G_C	MSTRG.3281	AT5G26742	3.97437e-155	0.32687	8.09481e-133	0.0730739	5.02048e-129	0.0718051	7.25979e-125	0.347389	1.32464e-226	0.249468	7.11487e-112	0.854082
contig_11725|arrow|pilon_3169_G_A	MSTRG.3289	AT1G50380	0.00322099	0.185618	0.00318868	0.175766	3.04463e-09	0.0210331	0.005573	0.277056	2.48413e-06	0.0139133	0.000810009	0.119822
contig_11725|arrow|pilon_4380_G_A	MSTRG.3289	AT1G50380	2.18621e-06	1	9.09644e-08	0.651944	1.01059e-07	0.489945	2.74212e-05	1	3.2875e-18	0.0480123	9.12452e-17	0.0326994
contig_11725|arrow|pilon_4550_G_T	MSTRG.3289	AT1G50380	0.000289275	0.82777	1.19454e-10	0.0129211	0.000888137	0.360552	3.52696e-06	0.421313	9.73049e-08	0.106037	3.56689e-09	0.109647
contig_11725|arrow|pilon_50613_A_G	MSTRG.3292	AT1G50480	5.39772e-17	0.15975	8.88664e-11	0.0284121	1.09118e-25	1	2.22354e-10	0.0246587	9.50945e-16	0.38717	4.56697e-41	0.048582
contig_11725|arrow|pilon_50652_T_G	MSTRG.3292	AT1G50480	2.51077e-21	0.0635891	4.55987e-21	0.076648	9.74704e-25	0.293979	3.56535e-17	0.0258136	2.44748e-23	0.367773	4.25984e-37	0.481938
contig_11725|arrow|pilon_50658_C_T	MSTRG.3292	AT1G50480	1.60957e-21	0.0207578	1.47676e-22	0.0406266	5.2706e-26	0.163638	4.46119e-19	0.0162992	4.05268e-25	0.239708	8.43309e-36	1
contig_11725|arrow|pilon_50673_T_C	MSTRG.3292	AT1G50480	5.59213e-21	0.0149923	1.37831e-19	0.0135553	1.35892e-25	0.138041	4.89364e-23	0.0410832	1.44094e-25	0.299578	9.41213e-41	0.785825
contig_11738|arrow|pilon_43401_G_A	MSTRG.3304	AT3G15730	0.000985743	0.312547	1.40521e-07	0.704431	3.49323e-06	1	0.0118499	0.196457	3.23171e-05	1	1.66265e-11	0.379348
contig_11738|arrow|pilon_43412_C_T	MSTRG.3304	AT3G15730	0.00610346	0.136801	1.40521e-07	0.847628	1.0472e-05	0.818416	0.0132336	0.142422	4.36893e-05	1	2.05088e-12	0.425901
contig_11738|arrow|pilon_49084_G_C	MSTRG.3306	AT1G52600	9.39573e-17	0.687108	6.17219e-12	0.80554	4.82542e-13	0.375945	4.05506e-15	0.789708	1.78686e-24	0.188433	2.70752e-09	0.569523
contig_11738|arrow|pilon_49484_T_C	MSTRG.3306	AT1G52600	6.5101e-21	0.0477572	3.83854e-25	0.0718742	9.82875e-14	0.237505	1.43646e-21	0.179268	1.37143e-31	0.015343	3.56672e-10	1
contig_11738|arrow|pilon_49501_C_T	MSTRG.3306	AT1G52600	1.53491e-13	0.180654	8.25257e-21	0.0458039	6.53997e-07	0.701897	5.25868e-19	0.0724065	3.03607e-24	0.0191349	4.94428e-08	0.880787
contig_11741|arrow|pilon_100724_G_T	MSTRG.3326	AT5G21040	5.87639e-06	0.163073	1.39714e-06	0.15498	0.00714873	0.328466	0.00568282	1	2.98324e-07	0.0700881	0.000312839	0.201582
contig_11741|arrow|pilon_79855_G_A	MSTRG.3322	AT5G20960	6.61836e-13	1	7.32665e-06	0.044587	0.00492815	0.0178432	1.24301e-06	0.207406	0.000133796	0.04634	3.27554e-05	0.161021
contig_11741|arrow|pilon_79858_T_A	MSTRG.3322	AT5G20960	9.48527e-13	0.475272	0.00108793	0.0586699	0.0126026	0.0581269	0.000215077	0.16319	2.28196e-05	0.319952	4.65699e-05	0.420891
contig_11741|arrow|pilon_80609_G_A	MSTRG.3322	AT5G20960	3.41018e-34	0.0253869	2.86721e-15	0.0672556	1.08379e-08	0.0801446	3.61809e-09	0.0237808	3.80641e-29	0.112775	1.11877e-07	0.0314471
contig_11741|arrow|pilon_80610_C_G	MSTRG.3322	AT5G20960	4.72694e-35	0.115835	1.33011e-20	0.120703	8.88948e-11	0.111168	3.71773e-14	0.110369	3.80641e-29	0.398381	6.439e-09	0.0209343
contig_11741|arrow|pilon_80611_A_C	MSTRG.3322	AT5G20960	1.65618e-34	0.11572	2.07022e-21	0.152514	8.88948e-11	0.112723	9.58334e-14	0.109518	1.13793e-29	0.315776	2.34061e-08	0.0197472
contig_11741|arrow|pilon_80619_G_A	MSTRG.3322	AT5G20960	2.075e-30	0.231505	1.70774e-22	0.426763	1.90435e-14	1	8.43451e-12	0.0849702	8.89143e-32	0.109561	1.31298e-14	1
contig_11741|arrow|pilon_80622_G_A	MSTRG.3322	AT5G20960	3.51256e-21	0.804864	2.04838e-15	0.194519	8.88948e-11	0.658981	1.03809e-08	0.0717355	2.60705e-28	0.0721041	2.72664e-09	0.542006
contig_11741|arrow|pilon_8075_C_T	MSTRG.3313	AT5G20730	9.8688e-13	0.0953345	2.0564e-08	0.384836	0.00480087	0.59883	0.00110862	0.889365	4.55401e-05	1	0.00415641	0.646965
contig_11741|arrow|pilon_8078_G_A	MSTRG.3313	AT5G20730	2.8013e-11	0.263902	2.8465e-09	0.381778	0.000128221	1	0.0104092	0.347948	4.55401e-05	0.806903	0.000651336	0.642757
contig_11748|arrow|pilon_16792_G_A	MSTRG.3338	AT1G36310	2.44426e-11	1	2.70276e-10	0.433889	0.000305597	0.226169	0.00855454	0.192604	0.00203317	0.067604	2.23185e-05	0.139164
contig_11748|arrow|pilon_57305_G_C	MSTRG.3345	AT1G34770	1.19152e-09	0.29293	1.4641e-06	0.7489	1.1296e-05	0.862795	1.16399e-05	1	2.07835e-08	0.393159	9.64781e-05	0.774285
contig_11755|arrow|pilon_36221_T_C	MSTRG.3354	AT4G34680	1.88197e-11	0.121251	1.21923e-29	0.185084	3.08504e-08	0.646763	2.29208e-23	0.867412	1.43232e-14	0.425043	4.67658e-40	0.355201
contig_11755|arrow|pilon_36254_G_T	MSTRG.3354	AT4G34680	5.50839e-14	0.313511	1.65492e-27	0.246341	4.47353e-13	0.810037	1.35314e-19	0.64685	3.95735e-14	0.213433	9.20763e-35	0.787025
contig_11755|arrow|pilon_36261_C_T	MSTRG.3354	AT4G34680	1.97589e-15	0.391096	3.98708e-29	0.328416	3.94726e-14	0.810577	9.35643e-22	0.640011	1.48238e-14	0.160702	4.59999e-34	0.892933
contig_11755|arrow|pilon_38673_C_G	MSTRG.3355	AT4G34700	8.48999e-10	0.361765	6.32744e-09	0.308282	1.05885e-06	0.71785	8.50722e-13	0.189199	8.98231e-18	0.0190582	4.96097e-12	0.195791
contig_11757|arrow|pilon_46049_A_G	MSTRG.3374	AT2G37630	2.49783e-20	0.545171	4.37914e-09	0.893739	0.000719329	0.0273216	4.50896e-10	1	4.17041e-06	0.515324	9.39573e-17	0.446339
contig_11757|arrow|pilon_46058_T_C	MSTRG.3374	AT2G37630	8.36281e-18	0.525309	1.71744e-10	0.480506	0.00297703	0.0169146	5.72198e-07	0.681769	0.0132336	0.0758794	6.62523e-16	0.509072
contig_11757|arrow|pilon_46067_G_A	MSTRG.3374	AT2G37630	9.39573e-17	0.367074	6.53908e-10	0.47665	0.0177874	0.0170452	1.87794e-07	0.891126	0.0157493	0.127949	1.59313e-17	0.226416
contig_11765|arrow|pilon_26129_A_G	MSTRG.3406	AT1G15290	0.00278527	0.561437	1.63338e-05	1	1.90209e-11	0.165347	2.9072e-08	0.542853	1.13636e-07	0.35479	1.87628e-05	0.878069
contig_11765|arrow|pilon_26130_T_A	MSTRG.3406	AT1G15290	0.00278527	0.562032	1.63338e-05	1	1.90209e-11	0.129468	1.43819e-08	0.541643	4.30537e-07	0.437012	1.87628e-05	0.878069
contig_11765|arrow|pilon_26132_T_C	MSTRG.3406	AT1G15290	0.00278527	0.563096	1.63338e-05	1	1.90209e-11	0.129468	1.00832e-08	0.46445	2.77027e-07	0.354438	1.87628e-05	0.760859
contig_11765|arrow|pilon_26153_G_T	MSTRG.3406	AT1G15290	3.75324e-06	1	3.39271e-09	0.881587	1.49166e-16	0.111989	2.59785e-12	0.586084	1.13636e-07	0.868738	5.26868e-06	1
contig_11765|arrow|pilon_40061_C_G	MSTRG.3402	AT1G15330	4.24159e-23	0.681461	2.97091e-11	0.195113	4.28313e-24	0.111091	4.85383e-32	0.0247022	6.81621e-17	0.88868	1.19876e-12	0.751713
contig_11765|arrow|pilon_40784_A_T	MSTRG.3402	AT1G15330	2.33137e-07	0.511155	0.00855655	0.0345334	0.0175417	0.0376597	1.34955e-08	0.738611	4.06796e-10	0.395027	0.000263637	0.337021
contig_11765|arrow|pilon_51675_A_T	MSTRG.3398	AT1G15370	2.23185e-05	0.784908	0.00110862	0.558238	1.84304e-06	0.764647	4.49643e-05	1	5.68829e-08	0.6561	8.81754e-08	0.77835
contig_11765|arrow|pilon_51678_T_C	MSTRG.3398	AT1G15370	0.000489636	0.622155	0.0126026	1	9.81499e-06	0.212218	0.000562208	0.568062	5.87639e-06	0.238049	2.19746e-05	0.318427
contig_11765|arrow|pilon_63709_A_C	MSTRG.3408	AT1G15410	7.33235e-83	0.123931	1.12721e-58	0.471931	1.66651e-49	0.0380816	1.65956e-36	0.371092	8.24274e-92	0.0236728	5.4963e-60	0.738731
contig_11773|arrow|pilon_29373_C_T	MSTRG.3435	AT1G56000	2.73492e-11	0.140567	1.09132e-12	0.762492	4.94428e-08	0.131771	2.61364e-19	1	7.68195e-11	0.209745	1.58726e-15	0.631703
contig_11773|arrow|pilon_29387_G_C	MSTRG.3435	AT1G56000	2.53187e-13	0.191909	3.40204e-11	0.325178	1.48773e-08	0.181585	3.35246e-23	0.656542	5.16078e-10	0.107984	5.40818e-15	0.880274
contig_11773|arrow|pilon_29394_T_C	MSTRG.3435	AT1G56000	2.15254e-12	0.122488	9.30081e-12	0.404264	3.04463e-09	0.44697	5.78195e-26	0.221238	1.83435e-09	0.0842123	1.20055e-15	0.87944
contig_11773|arrow|pilon_29810_G_C	MSTRG.3435	AT1G56000	1.58941e-17	0.227895	8.71744e-05	0.407235	6.61836e-13	0.78286	1.61159e-11	1	0.00293058	0.0250558	6.59881e-09	1
contig_11773|arrow|pilon_30157_C_A	MSTRG.3435	AT1G56000	2.68794e-09	0.539974	0.00153832	0.336913	2.4543e-13	0.0737998	1.55961e-05	0.714439	0.00912208	0.126397	0.00610552	0.886843
contig_11773|arrow|pilon_30164_A_G	MSTRG.3435	AT1G56000	1.17209e-09	0.719998	0.00028466	0.245868	1.82533e-16	0.0566129	6.95152e-08	0.721131	0.00300241	0.107676	3.91054e-05	0.892104
contig_11773|arrow|pilon_30203_T_C	MSTRG.3435	AT1G56000	2.69727e-17	0.913326	1.94522e-09	0.230367	6.2275e-21	0.213057	2.73358e-16	0.742416	8.06116e-11	0.121767	7.7854e-10	0.903265
contig_11773|arrow|pilon_30229_T_C	MSTRG.3435	AT1G56000	1.17211e-18	1	6.66461e-11	0.322648	2.99704e-27	0.0822957	7.06773e-20	0.746308	2.56084e-20	0.473372	5.56446e-08	0.541428
contig_11773|arrow|pilon_30693_G_T	MSTRG.3435	AT1G56000	6.35761e-33	0.600469	1.92251e-18	0.111362	1.61751e-25	0.330336	4.66177e-44	0.839826	4.83285e-35	0.563241	6.1542e-18	0.452514
contig_11773|arrow|pilon_30883_T_C	MSTRG.3435	AT1G56000	1.37916e-15	1	7.88055e-08	0.10464	4.60547e-16	0.449897	2.61973e-22	0.60595	2.19072e-13	0.0903445	3.59996e-11	0.81594
contig_11773|arrow|pilon_30898_C_A	MSTRG.3435	AT1G56000	1.47913e-19	0.824291	1.07783e-08	0.0668302	9.35656e-18	0.366094	1.89124e-23	0.364073	5.62203e-15	0.0750387	5.24419e-09	0.248663
contig_11773|arrow|pilon_30902_G_A	MSTRG.3435	AT1G56000	3.12989e-23	0.821872	2.99885e-10	0.0204515	2.15382e-20	0.43837	1.11428e-26	0.224208	1.46256e-20	0.110885	2.90103e-09	0.129054
contig_11773|arrow|pilon_30970_G_A	MSTRG.3435	AT1G56000	1.31561e-22	1	1.46781e-12	0.101882	2.07037e-19	0.125121	1.06003e-22	0.0294447	4.67915e-20	0.0243536	2.03517e-07	0.140839
contig_11794|arrow|pilon_63295_C_A	MSTRG.3449	AT3G56910	5.65959e-48	0.817059	2.568e-42	0.903857	3.04934e-31	1	2.49042e-59	0.434386	4.61758e-54	0.634898	6.29764e-17	0.0942824
contig_11794|arrow|pilon_63309_C_G	MSTRG.3449	AT3G56910	2.81421e-52	0.586193	5.64346e-43	1	1.42426e-30	0.714048	1.55437e-65	0.404333	3.21777e-55	0.438443	1.99772e-18	0.146388
contig_11794|arrow|pilon_63336_C_T	MSTRG.3449	AT3G56910	1.17511e-69	0.298669	1.43596e-48	0.915651	6.20357e-38	0.728069	2.76026e-78	0.498988	9.99372e-70	0.508364	3.65609e-26	0.31578
contig_117|arrow|pilon_13592_A_G	MSTRG.3456	AT4G21790	0.000636173	0.614327	0.000132222	0.542893	0.00151651	0.753357	0.00708425	1	0.00267044	0.859428	1.21308e-08	0.104512
contig_117|arrow|pilon_17339_T_G	MSTRG.3458	AT4G21810	0.000359459	0.360569	0.00142806	0.345308	0.00292919	0.384008	3.69704e-11	0.214821	1.60656e-07	1	2.77136e-05	0.874255
contig_117|arrow|pilon_17348_T_G	MSTRG.3458	AT4G21810	0.000110211	0.414447	0.000350998	0.400582	1.61138e-05	0.87258	8.63755e-12	0.258816	5.61109e-09	0.775084	3.76151e-05	0.868396
contig_117|arrow|pilon_18037_G_A	MSTRG.3458	AT4G21810	4.75617e-05	0.790598	3.69325e-07	0.369837	0.000102231	0.284633	0.000153263	0.301235	6.48193e-11	0.164105	6.80744e-07	0.219992
contig_117|arrow|pilon_27862_A_G	MSTRG.3462	AT4G21860	3.61375e-09	0.114559	1.00716e-14	0.433392	1.82038e-12	0.879179	1.17493e-31	0.604025	5.03354e-07	0.0249895	1.53777e-09	0.219223
contig_117|arrow|pilon_28852_A_G	MSTRG.3462	AT4G21860	1.18889e-15	0.443047	5.17228e-14	0.670836	1.07116e-12	0.64725	5.13376e-10	0.838243	2.31421e-12	0.733571	0.000440585	0.125092
contig_117|arrow|pilon_28857_T_C	MSTRG.3462	AT4G21860	1.98807e-19	0.398584	2.70945e-17	0.644504	8.01876e-12	0.903587	8.50722e-13	0.740684	5.33405e-13	1	3.68144e-07	0.418887
contig_117|arrow|pilon_28866_A_G	MSTRG.3462	AT4G21860	6.33892e-23	0.220308	3.38285e-17	1	6.81621e-17	0.681733	4.81729e-15	0.81014	6.5362e-13	0.621093	1.52617e-08	0.392183
contig_1180|arrow|pilon_131493_T_C	MSTRG.3477	AT3G49670	1.74937e-07	0.213166	1.94157e-06	0.0505866	0.0001943	0.367124	2.86066e-07	0.240239	1.13636e-07	0.152386	0.00762052	1
contig_1180|arrow|pilon_132103_A_G	MSTRG.3477	AT3G49670	0.0023735	0.0733941	0.000877552	0.774636	3.03082e-05	0.416377	2.3522e-06	0.144018	4.50912e-07	0.813288	0.000440285	0.446156
contig_1180|arrow|pilon_132131_C_G	MSTRG.3477	AT3G49670	5.05196e-07	0.0634113	6.41506e-06	0.643374	1.36854e-10	0.801044	2.28113e-09	0.0816193	1.14767e-11	0.902416	0.000534721	0.653447
contig_1180|arrow|pilon_132157_C_T	MSTRG.3477	AT3G49670	5.29042e-09	0.112088	9.43986e-08	0.563815	4.48775e-10	0.710453	1.75444e-11	0.0927628	1.94516e-14	0.90625	1.38159e-05	1
contig_11811|arrow|pilon_34004_A_G	MSTRG.3482	AT2G45740	2.35863e-17	0.0834408	1.83177e-15	0.185203	0.0151115	0.175973	9.72133e-09	0.857294	0.00413156	0.164362	1.14786e-09	0.855006
contig_11811|arrow|pilon_34064_T_C	MSTRG.3482	AT2G45740	1.98773e-94	0.20191	6.3517e-71	0.618471	1.22459e-39	0.0599594	8.59768e-77	0.457616	7.46668e-80	0.956701	1.25747e-53	0.362505
contig_11811|arrow|pilon_48569_C_T	MSTRG.3483	AT2G45790	2.60619e-05	0.30855	6.20547e-10	0.932131	5.67743e-24	0.0511171	0.00157953	0.130221	2.88144e-11	0.480917	2.96667e-08	0.504403
contig_11811|arrow|pilon_48577_T_G	MSTRG.3483	AT2G45790	2.20363e-05	0.396683	2.1595e-09	0.931753	2.50925e-24	0.0188843	0.0028474	0.151152	1.87849e-10	0.476889	3.15411e-06	0.848549
contig_11811|arrow|pilon_48580_C_T	MSTRG.3483	AT2G45790	1.99858e-05	0.179464	9.03506e-12	0.795994	8.10554e-27	0.0190832	0.000430997	0.129875	2.79877e-12	0.4779	2.90237e-08	0.777758
contig_11811|arrow|pilon_48704_C_T	MSTRG.3483	AT2G45790	3.10011e-06	0.377275	2.63774e-05	0.360198	8.2121e-10	0.621148	0.00932837	0.0609303	0.000229899	0.300553	1.02947e-06	0.849108
contig_11811|arrow|pilon_48717_T_C	MSTRG.3483	AT2G45790	3.33157e-11	0.265692	3.24006e-08	0.117102	1.1409e-13	0.922581	8.26707e-08	0.125165	2.18286e-07	0.109512	3.08994e-10	0.467545
contig_11811|arrow|pilon_49146_T_C	MSTRG.3483	AT2G45790	3.08592e-10	0.425234	2.26754e-09	0.91281	4.48775e-10	1	1.82992e-06	0.239282	8.45946e-06	0.172889	2.0737e-06	0.207198
contig_11811|arrow|pilon_49152_T_C	MSTRG.3483	AT2G45790	1.92181e-09	0.33213	1.03516e-08	0.750294	2.97091e-11	0.485887	1.2731e-08	0.466611	3.97962e-06	0.217638	5.12989e-07	0.351151
contig_11811|arrow|pilon_50062_T_C	MSTRG.3483	AT2G45790	1.50876e-21	0.632419	4.36997e-16	0.575409	4.84872e-06	0.170948	2.82751e-20	0.531982	1.40326e-25	0.338818	1.6665e-21	0.0957221
contig_11816|arrow|pilon_122696_G_A	MSTRG.3525	AT5G13630	1.61404e-05	0.286606	0.00337419	0.0806046	6.32306e-06	0.554721	0.000198612	0.191267	0.00921049	0.193935	0.00223255	0.484905
contig_11816|arrow|pilon_28927_G_A	MSTRG.3520	AT5G13270	1.33007e-13	0.474113	3.7338e-07	1	1.14002e-18	0.0570928	0.00591843	0.872287	1.18281e-05	0.775148	8.0622e-05	0.519938
contig_11816|arrow|pilon_28996_A_G	MSTRG.3520	AT5G13270	2.78586e-16	0.0365609	2.75838e-05	0.794999	1.90784e-15	0.0702389	0.0111414	1	0.00138164	0.792271	0.00115102	0.89527
contig_11816|arrow|pilon_45524_C_T	MSTRG.3511	AT5G13320	7.75457e-11	0.0176876	1.68229e-20	1	1.25463e-14	0.876889	8.29564e-29	0.905201	4.15647e-13	0.0957919	2.02833e-05	0.0179952
contig_11816|arrow|pilon_67834_G_A	MSTRG.3516	AT5G13450	3.83319e-25	0.816746	1.41319e-28	0.299334	2.83592e-20	0.793465	1.43484e-40	0.0779657	4.16652e-33	0.270701	2.99453e-40	0.0201563
contig_11816|arrow|pilon_68311_A_G	MSTRG.3516	AT5G13450	2.28439e-116	0.168601	3.21623e-96	0.451362	1.91117e-89	0.524817	2.69616e-112	0.574669	8.51112e-114	0.0292254	9.2142e-99	0.0570157
contig_11816|arrow|pilon_68314_C_T	MSTRG.3516	AT5G13450	2.9664e-121	0.268722	4.94099e-100	0.574713	1.63586e-86	1	3.87447e-125	0.429623	3.72072e-113	0.11536	1.73219e-99	0.199542
contig_11816|arrow|pilon_77147_C_G	MSTRG.3528	AT5G13490	4.92349e-23	0.453492	4.52523e-24	0.315429	1.66619e-25	0.868132	3.37467e-16	0.46767	8.40916e-18	0.591853	1.30234e-68	0.0158836
contig_11816|arrow|pilon_81878_T_C	MSTRG.3530	AT5G13520	4.68046e-21	0.173771	3.47525e-19	0.53648	5.22751e-14	0.0492517	1.16874e-35	0.593934	3.49366e-50	0.0165159	4.08188e-27	0.420305
contig_11816|arrow|pilon_81881_C_T	MSTRG.3530	AT5G13520	3.38657e-19	0.185958	8.45105e-18	0.549202	3.60965e-12	0.0428801	6.69923e-32	0.651362	4.83428e-46	0.0213616	2.97248e-23	0.700976
contig_11816|arrow|pilon_81893_G_C	MSTRG.3530	AT5G13520	3.44142e-09	0.106583	2.69062e-08	0.155142	6.59477e-07	0.0907356	1.16246e-12	0.511719	2.41433e-28	0.0753514	2.72498e-11	0.597014
contig_11817|arrow|pilon_207348_T_C	MSTRG.3570	AT5G12470	5.11595e-13	0.0542106	1.18379e-11	0.0455574	2.14769e-06	0.419729	7.00808e-11	0.147506	4.84872e-06	0.713468	1.32962e-09	0.246276
contig_11817|arrow|pilon_209447_A_G	MSTRG.3570	AT5G12470	5.51358e-08	0.260478	1.29776e-11	0.643263	3.03082e-05	0.038307	2.68907e-10	0.840474	6.31172e-15	0.199471	1.80774e-12	0.533091
contig_11817|arrow|pilon_221159_C_A	MSTRG.3575	AT5G12860	1.08908e-19	0.393379	1.0147e-19	0.174389	1.64894e-26	0.639316	1.97999e-32	0.118061	5.85404e-12	0.0175989	6.5695e-25	0.135913
contig_11817|arrow|pilon_260985_C_T	MSTRG.3584	AT5G13000	1.89738e-12	0.0190459	2.67651e-08	1	6.21145e-05	0.768219	0.00722655	0.255311	9.05717e-09	0.281057	1.47507e-06	0.412604
contig_11817|arrow|pilon_267470_G_A	MSTRG.3584	AT5G13000	1.24545e-06	0.0830085	3.86634e-05	0.765932	3.79629e-11	0.128224	0.00026854	0.437275	1.54889e-09	0.0271251	1.01364e-07	0.106746
contig_11817|arrow|pilon_275040_T_C	MSTRG.3582	AT5G13030	0.0164359	0.922438	2.65194e-09	0.0181596	1.32409e-07	0.0814704	0.000398566	0.149272	0.0168414	0.596032	2.49103e-07	0.23225
contig_11817|arrow|pilon_278546_G_A	MSTRG.3583	AT5G13050	0.0148668	0.160477	3.33228e-06	0.0126679	5.68501e-06	0.100144	6.30945e-05	0.0635898	0.00934076	0.0725942	6.78741e-08	0.0445323
contig_11817|arrow|pilon_89281_A_T	MSTRG.3547	AT5G12130	3.48542e-17	0.465212	8.84972e-35	0.0173083	2.33123e-36	0.0222097	9.53003e-26	0.561886	6.93093e-10	0.503694	1.04023e-33	0.0645682
contig_11817|arrow|pilon_93007_T_A	MSTRG.3550	AT5G12150	1.0871e-07	0.0788336	0.0185103	0.912729	0.00507844	0.78286	0.0110998	0.839665	3.43562e-05	0.352876	4.72447e-06	0.198512
contig_11817|arrow|pilon_93010_A_T	MSTRG.3550	AT5G12150	1.01658e-09	0.0627621	0.000944293	1	1.1296e-05	0.28481	0.000343559	0.752892	5.32073e-07	0.328344	2.27526e-06	0.35813
contig_11817|arrow|pilon_93025_T_A	MSTRG.3550	AT5G12150	1.31518e-09	0.244164	3.75571e-05	1	2.52911e-05	0.744951	2.25302e-05	0.908072	8.17267e-13	0.125752	2.30375e-11	0.0652189
contig_11817|arrow|pilon_93040_A_T	MSTRG.3550	AT5G12150	1.60278e-14	0.161025	6.53908e-10	0.879975	3.32162e-08	0.859845	1.25355e-15	0.37321	3.61937e-17	0.279617	5.91756e-14	0.123993
contig_11817|arrow|pilon_93055_C_T	MSTRG.3550	AT5G12150	1.29776e-11	0.384147	2.43082e-06	0.688334	2.71764e-05	0.766113	9.46701e-08	0.89935	5.75415e-13	0.543473	3.70612e-15	0.0718755
contig_1181|arrow|pilon_26649_T_C	MSTRG.3612	AT5G38470	0.00380862	0.0251509	1.0731e-09	0.647399	3.50793e-12	0.801359	0.00148117	0.0817853	4.43632e-05	0.129132	0.000168894	0.0875848
contig_1181|arrow|pilon_26651_A_G	MSTRG.3612	AT5G38470	0.00466005	0.0252444	1.0731e-09	0.730984	3.50793e-12	0.800526	0.000657009	0.124294	3.01788e-05	0.184581	8.90908e-05	0.106688
contig_1181|arrow|pilon_26654_T_A	MSTRG.3612	AT5G38470	0.00330173	0.0220575	1.76454e-08	0.558632	9.07787e-13	0.698281	0.000343559	0.114063	0.00112755	0.0579824	0.00016095	0.100961
contig_11820|arrow|pilon_163965_T_A	MSTRG.3628	AT5G62460	1.11508e-15	0.493885	1.92148e-19	0.768129	8.40739e-05	0.028232	4.82976e-44	0.0384634	2.107e-28	0.683134	7.93398e-18	0.6649
contig_11820|arrow|pilon_163966_A_T	MSTRG.3628	AT5G62460	1.11508e-15	0.493885	8.90905e-20	0.768423	8.40739e-05	0.028232	4.82976e-44	0.0384634	3.26163e-28	0.683216	1.92251e-18	0.744104
contig_11820|arrow|pilon_163978_A_G	MSTRG.3628	AT5G62460	1.12455e-13	0.401818	4.80798e-20	0.924295	0.000959197	0.0197496	7.72589e-44	0.0241148	2.73868e-28	0.486049	4.49141e-16	0.670638
contig_11820|arrow|pilon_163984_C_G	MSTRG.3628	AT5G62460	1.24354e-11	0.420597	5.53636e-18	1	0.00492815	0.0167382	2.00799e-39	0.022726	2.05428e-26	0.335629	1.12092e-15	0.916786
contig_11820|arrow|pilon_164862_G_T	MSTRG.3628	AT5G62460	3.75384e-05	0.545962	0.000491042	0.845353	1.34106e-14	0.0150523	6.41017e-06	0.809107	0.0171687	0.157544	1.35969e-10	0.513643
contig_11821|arrow|pilon_45700_A_T	MSTRG.3640	AT3G09580	5.90783e-06	0.550115	7.36651e-06	0.551196	0.0154403	0.746173	0.00339388	0.895207	4.64461e-10	0.027587	6.26943e-08	0.110167
contig_11821|arrow|pilon_47841_T_C	MSTRG.3640	AT3G09580	0.00383287	1	0.00433488	0.867755	1.26116e-10	0.245183	1.66736e-06	0.40839	0.0103377	0.861851	0.00306532	0.723771
contig_11830|arrow|pilon_2523_C_A	MSTRG.3644	AT5G61380	7.65958e-117	0.47349	2.22792e-109	0.124785	1.9845e-23	0.0913297	5.7951e-15	1	1.57858e-162	0.0299167	1.25149e-39	1
contig_11830|arrow|pilon_3249_C_G	MSTRG.3644	AT5G61380	7.0486e-38	1	2.30605e-73	0.0342274	1.16288e-14	0.0998206	1.25967e-12	0.348571	7.22099e-49	0.840386	1.76868e-21	1
contig_11830|arrow|pilon_45314_T_A	MSTRG.3656	AT5G61240	9.85481e-10	0.72821	1.01283e-23	0.0418945	1.06249e-15	0.360753	3.9096e-10	0.48082	6.39924e-17	0.645642	9.68424e-19	0.602513
contig_11830|arrow|pilon_45341_T_C	MSTRG.3656	AT5G61240	2.06948e-05	0.947111	4.79755e-13	0.160101	5.2247e-11	0.252177	1.2915e-06	0.340548	3.01248e-05	0.309441	2.53101e-18	0.664603
contig_11830|arrow|pilon_46355_G_A	MSTRG.3656	AT5G61240	4.21623e-11	0.693715	3.10824e-13	0.329598	2.01513e-12	0.150256	1.75946e-06	0.0853312	0.000704724	0.929931	2.06925e-14	0.65665
contig_11830|arrow|pilon_48133_C_T	MSTRG.3657	AT5G61230	1.01706e-05	0.451358	1.48738e-06	0.800254	0.00292919	0.263794	6.35689e-07	0.892815	1.27371e-08	1	1.6707e-09	0.900577
contig_11830|arrow|pilon_48136_A_G	MSTRG.3657	AT5G61230	2.4691e-05	0.326977	5.7955e-09	0.89433	0.0138362	0.125443	1.44897e-07	1	2.46204e-08	0.905901	1.21021e-12	0.424798
contig_11830|arrow|pilon_48145_A_G	MSTRG.3657	AT5G61230	5.16641e-06	0.27376	4.85592e-10	0.894549	0.00165903	0.159802	3.25658e-12	0.367101	2.70872e-14	0.623064	5.69523e-17	0.154136
contig_11830|arrow|pilon_48175_C_G	MSTRG.3657	AT5G61230	4.17999e-05	0.383318	7.01131e-07	0.896262	0.000468604	0.472517	5.3144e-12	0.232785	1.05427e-16	0.177249	5.28321e-08	1
contig_11830|arrow|pilon_65831_C_A	MSTRG.3660	AT5G61130	3.58575e-28	0.473666	9.18123e-25	0.52844	1.58926e-07	0.0169948	3.4157e-24	0.512865	1.60842e-12	0.258857	4.30165e-15	0.517158
contig_11852|arrow|pilon_26020_A_C	MSTRG.3681	AT4G35510	0.000571523	0.578457	0.000107148	0.626251	0.000769883	1	0.00660882	0.555294	2.95585e-06	0.54416	8.45946e-06	0.250325
contig_11859|arrow|pilon_59886_G_A	MSTRG.3700	AT3G30390	2.95916e-15	0.0578135	3.72908e-09	1	5.74818e-08	0.267148	0.0109318	0.306654	4.09064e-14	0.268264	2.83518e-06	0.40574
contig_11859|arrow|pilon_59904_G_T	MSTRG.3700	AT3G30390	1.31222e-13	0.160077	6.99269e-08	0.655912	3.0419e-08	0.328829	0.000332014	0.515588	7.25818e-10	0.698604	0.00231157	0.732025
contig_11859|arrow|pilon_60138_A_G	MSTRG.3700	AT3G30390	2.82201e-07	0.184863	9.15265e-09	0.602202	0.000644446	0.840483	0.00699473	0.846093	0.0147383	0.918374	0.0241979	0.915299
contig_11859|arrow|pilon_60288_A_G	MSTRG.3700	AT3G30390	1.12529e-10	0.126136	3.47658e-11	0.183893	6.46478e-09	0.143354	0.00212927	0.831154	9.80702e-10	0.0371125	9.1743e-05	0.533976
contig_11906|arrow|pilon_49255_G_C	MSTRG.3735	AT1G12310	3.82971e-07	0.258786	6.3323e-12	0.0228618	1.50706e-08	0.0741055	4.05933e-07	0.203	7.60814e-12	0.02734	4.66156e-12	0.020376
contig_11906|arrow|pilon_87565_T_C	MSTRG.3742	AT1G12500	6.80111e-11	0.0759383	1.82992e-06	0.354531	1.82945e-09	0.100476	2.66322e-05	0.619734	0.000638295	1	1.04426e-12	0.0190625
contig_11906|arrow|pilon_87580_A_G	MSTRG.3742	AT1G12500	1.22941e-22	0.0521012	2.00441e-20	0.135058	2.53191e-17	0.277448	8.49668e-12	0.765351	1.34325e-13	0.311727	3.10753e-17	0.137316
contig_11906|arrow|pilon_87667_G_T	MSTRG.3742	AT1G12500	0.000269798	1	3.18809e-12	0.0643702	6.439e-09	0.248149	4.30537e-07	0.303093	0.000207716	0.861649	4.26054e-10	0.0732782
contig_11906|arrow|pilon_91800_T_C	MSTRG.3743	AT1G12520	2.82038e-05	0.0173463	2.91161e-07	0.103974	0.00030637	0.0276605	3.72999e-22	0.260674	1.19041e-06	0.0639391	3.45119e-05	0.0221357
contig_11907|arrow|pilon_41542_A_G	MSTRG.3757	AT1G11910	3.51281e-64	0.464879	9.82097e-79	0.152071	1.57605e-76	0.0148541	9.17649e-11	0.77075	1.35893e-25	0.2251	2.72699e-49	0.169087
contig_11907|arrow|pilon_42885_T_A	MSTRG.3757	AT1G11910	0	0.0956969	1.53891e-296	1	7.42751e-229	0.29051	5.04506e-44	0.0958724	1.01653e-180	0.174995	2.51951e-189	0.0219541
contig_11907|arrow|pilon_42907_T_A	MSTRG.3757	AT1G11910	3.45349e-270	0.116716	4.62554e-232	0.805442	1.79695e-173	0.192478	1.3365e-31	0.0270095	2.55174e-122	0.0420522	3.03971e-147	0.0283042
contig_11907|arrow|pilon_43075_A_G	MSTRG.3757	AT1G11910	2.91517e-291	0.228294	1.70447e-248	1	7.82072e-195	0.347302	2.43279e-53	0.0829716	3.33023e-138	0.0446814	3.29693e-159	0.0246974
contig_11907|arrow|pilon_43079_C_T	MSTRG.3757	AT1G11910	9.98057e-290	0.250746	2.62994e-254	0.814199	2.45949e-191	0.342318	7.53657e-53	0.0817761	3.72176e-139	0.0441717	7.68973e-158	0.0300244
contig_11907|arrow|pilon_69938_C_T	MSTRG.3768	AT1G11750	3.29669e-09	0.510267	3.85055e-08	0.612808	4.46833e-09	0.188391	0.00106345	0.023409	1.15954e-08	1	0.00826398	0.21092
contig_11907|arrow|pilon_70218_T_G	MSTRG.3768	AT1G11750	7.02131e-18	0.61548	8.69108e-18	0.921954	4.196e-15	0.155116	1.23146e-28	0.612457	8.21821e-20	0.616851	7.81087e-09	0.0992121
contig_11907|arrow|pilon_70382_G_A	MSTRG.3768	AT1G11750	8.43432e-22	0.078536	1.07623e-16	0.776172	3.22781e-17	0.031797	2.45533e-39	0.208011	4.29298e-24	0.0180315	1.65903e-20	0.151365
contig_11907|arrow|pilon_80069_A_G	MSTRG.3769	AT1G11720	0.000485619	0.636147	0.00011357	0.645757	0.0184334	0.585086	0.000624673	0.0334524	0.0185103	0.0786651	2.29122e-11	0.91712
contig_11907|arrow|pilon_80418_T_C	MSTRG.3769	AT1G11720	0.00266821	0.186628	8.54129e-08	1	4.07683e-08	1	2.53187e-13	0.544439	6.12504e-05	0.466748	1.58105e-16	0.484343
contig_11911|arrow|pilon_63561_C_T	MSTRG.3816	AT1G05500	5.36232e-10	0.793917	3.97601e-09	0.442404	8.23634e-05	0.546631	0.00526149	0.0329387	1.347e-05	0.19041	1.41196e-06	0.581958
contig_11911|arrow|pilon_63819_A_C	MSTRG.3816	AT1G05500	1.07891e-11	0.770502	5.19725e-07	0.239426	0.000130196	0.315318	0.000135596	0.241832	6.13141e-08	0.422558	0.000836007	0.0401272
contig_11911|arrow|pilon_64955_A_T	MSTRG.3816	AT1G05500	0.00299994	0.565076	0.000253055	0.387673	1.38003e-05	0.338014	2.54756e-08	0.110015	1.76231e-06	0.377265	0.000342407	0.905915
contig_11911|arrow|pilon_65001_G_A	MSTRG.3816	AT1G05500	0.000287109	0.318883	0.000750629	0.14814	3.88501e-05	0.881853	6.53908e-10	0.245997	5.05604e-07	0.894724	0.000489793	0.30965
contig_11911|arrow|pilon_65354_A_G	MSTRG.3816	AT1G05500	0.000533633	1	3.16371e-05	0.815328	4.92285e-06	0.412014	1.69678e-07	0.29402	0.0227433	0.699924	5.28501e-05	0.904564
contig_11911|arrow|pilon_98236_C_G	MSTRG.3820	AT1G05430	1.0083e-10	0.0785193	2.14769e-06	0.447853	2.07799e-08	0.197096	0.00292813	0.88735	2.99391e-10	0.164232	4.47937e-08	0.277022
contig_11913|arrow|pilon_1827_A_G	MSTRG.3822	AT5G21920	2.30295e-51	0.506451	3.10594e-45	0.357681	1.40908e-32	0.85067	6.4119e-46	1	4.14572e-40	0.481699	1.76857e-47	1
contig_11913|arrow|pilon_38125_G_A	MSTRG.3835	AT5G22000	2.56862e-15	0.646361	8.13861e-08	0.491498	8.30992e-08	1	2.53673e-10	0.902551	1.92457e-19	0.152025	2.15691e-10	0.912427
contig_11913|arrow|pilon_50214_A_G	MSTRG.3831	AT5G22060	6.51468e-05	0.0542789	3.28471e-09	1	0.000231771	0.240465	4.60273e-16	0.0303949	6.00482e-12	0.457338	7.62182e-08	0.104502
contig_11913|arrow|pilon_5074_T_C	MSTRG.3829	AT5G21930	2.72986e-07	0.253199	2.54272e-07	0.383656	0.000133796	1	5.24419e-09	0.394469	2.4307e-06	0.0548212	2.24756e-05	0.0258115
contig_11913|arrow|pilon_5122_G_T	MSTRG.3829	AT5G21930	8.11847e-06	1	6.67736e-09	0.629033	3.52282e-07	0.797638	4.15706e-12	0.469875	1.14675e-06	0.134761	7.06949e-06	0.104842
contig_11913|arrow|pilon_53756_G_A	MSTRG.3832	AT5G22080	6.48972e-07	0.522568	2.45752e-13	0.453397	4.49643e-05	0.319765	5.83304e-06	0.371818	9.09506e-06	0.705175	4.2635e-14	0.378141
contig_11913|arrow|pilon_7925_C_A	MSTRG.3829	AT5G21930	3.80939e-15	0.929937	5.00227e-25	0.066748	1.89308e-27	0.0429811	3.16765e-28	0.69382	5.08885e-23	0.0185712	6.35166e-07	0.833158
contig_11913|arrow|pilon_7943_T_C	MSTRG.3829	AT5G21930	1.85085e-12	0.726186	1.91955e-20	0.234601	3.42589e-19	0.337331	5.54147e-24	0.389438	5.08136e-23	0.0137686	7.50139e-06	0.670842
contig_11913|arrow|pilon_8210_A_G	MSTRG.3829	AT5G21930	2.48088e-15	0.186665	1.8014e-21	1	1.31515e-26	0.0360663	1.77405e-38	0.427632	7.81148e-23	0.341245	2.76078e-11	0.6177
contig_11913|arrow|pilon_8467_G_A	MSTRG.3829	AT5G21930	0.000240137	1	1.03787e-07	0.213786	1.98584e-13	0.0568152	1.04274e-07	0.291481	1.12662e-09	0.134443	0.00109256	0.328549
contig_11913|arrow|pilon_8476_A_T	MSTRG.3829	AT5G21930	0.000448729	1	1.66772e-07	0.165574	5.36989e-12	0.0637484	4.30287e-07	0.340637	4.61062e-08	0.169561	0.00643481	0.464787
contig_11916|arrow|pilon_46271_A_G	MSTRG.3842	AT3G07020	2.8854e-27	0.479938	9.01686e-11	0.0578223	8.87747e-15	0.663487	2.28985e-20	0.881395	5.03903e-29	0.374414	1.05248e-19	1
contig_11916|arrow|pilon_46313_T_C	MSTRG.3842	AT3G07020	1.8373e-14	1	5.82266e-08	0.188636	6.24859e-08	0.312244	1.92324e-08	0.309677	1.29222e-19	0.462282	2.70752e-09	0.320767
contig_11916|arrow|pilon_46552_A_G	MSTRG.3842	AT3G07020	6.46944e-05	0.66796	0.0075228	0.306404	0.0249687	0.252908	0.000983333	0.550762	2.27507e-11	0.306392	0.00953802	0.266448
contig_11916|arrow|pilon_46683_G_A	MSTRG.3842	AT3G07020	2.76078e-11	1	6.83958e-06	0.214736	0.0199457	0.0356759	2.8763e-10	1	1.82585e-12	0.899949	0.000373438	0.102806
contig_11916|arrow|pilon_46833_T_C	MSTRG.3842	AT3G07020	6.81642e-06	0.14827	4.92285e-06	0.213931	8.6805e-07	0.463944	4.27101e-06	0.426788	4.90873e-13	1	1.11305e-09	0.881036
contig_11916|arrow|pilon_47880_T_A	MSTRG.3842	AT3G07020	1.36613e-08	1	0.00160556	0.26253	0.0222977	0.170874	2.61285e-06	1	0.000149482	0.605144	1.53421e-10	0.36349
contig_11916|arrow|pilon_47952_T_C	MSTRG.3842	AT3G07020	8.28829e-06	0.57507	0.00110862	0.302751	0.00275434	0.279165	0.00140449	0.332848	3.31552e-07	0.86335	0.000490158	0.358986
contig_11917|arrow|pilon_144117_T_C	MSTRG.3869	AT3G04870	0.0124361	0.0859469	1.39699e-07	0.928125	1.08713e-06	1	3.12403e-14	0.118281	1.86871e-07	1	4.77349e-06	0.790366
contig_11917|arrow|pilon_144697_C_T	MSTRG.3869	AT3G04870	1.08222e-06	0.270598	2.21263e-13	0.740372	8.50824e-17	0.270417	1.44426e-22	0.107524	2.49477e-14	0.684149	9.07468e-09	0.526894
contig_11917|arrow|pilon_144699_C_G	MSTRG.3869	AT3G04870	2.26564e-07	0.14456	3.11492e-17	0.604004	2.8839e-20	0.302842	2.51852e-27	0.0976498	7.74425e-19	0.499247	2.54649e-10	0.417818
contig_11917|arrow|pilon_144708_C_G	MSTRG.3869	AT3G04870	2.5376e-16	0.185564	1.44973e-25	1	1.28081e-26	1	2.22055e-51	0.0223752	5.1853e-32	0.533106	1.20826e-24	0.84109
contig_11917|arrow|pilon_155775_A_T	MSTRG.3872	AT3G04910	7.46514e-14	0.0430904	1.26077e-07	0.238745	6.20407e-08	0.291484	4.35026e-13	0.0611058	0.00187788	0.558255	1.60503e-05	1
contig_11917|arrow|pilon_155854_A_G	MSTRG.3872	AT3G04910	6.27588e-18	0.142514	0.000275618	0.340608	1.62521e-07	1	6.53515e-13	0.342256	5.47136e-06	0.387724	6.24859e-08	0.773944
contig_11917|arrow|pilon_155861_C_A	MSTRG.3872	AT3G04910	2.60007e-06	0.928237	0.000409773	0.746307	4.16393e-07	0.530589	3.86149e-09	0.329548	0.0081192	0.3424	0.00106423	0.516878
contig_11917|arrow|pilon_155936_C_T	MSTRG.3872	AT3G04910	6.002e-16	0.7149	0.000186402	0.111087	2.58964e-05	0.155358	3.50192e-10	0.890742	4.97721e-15	1	1.13851e-07	0.237708
contig_11917|arrow|pilon_205224_C_A	MSTRG.3883	AT3G05070	1.59209e-09	0.435942	0.00556613	0.195627	0.00169432	0.383355	2.91034e-13	0.159179	1.32409e-07	1	3.08573e-07	0.903222
contig_11917|arrow|pilon_205252_C_T	MSTRG.3883	AT3G05070	1.10479e-08	0.802802	6.4561e-05	0.441185	7.47249e-11	0.26171	1.82533e-16	0.0632803	8.30898e-11	0.652634	1.6707e-09	0.714761
contig_11917|arrow|pilon_205273_G_T	MSTRG.3883	AT3G05070	1.71744e-10	0.346887	0.000343081	0.328733	1.19261e-07	0.791165	6.41017e-06	0.731232	2.85959e-16	0.0970218	1.01135e-09	0.621835
contig_11917|arrow|pilon_205783_G_A	MSTRG.3884	AT3G05090	4.31777e-10	1	4.93734e-06	0.302164	0.0175417	0.0293282	0.00016865	0.134427	7.82467e-14	0.711156	2.06347e-15	0.343904
contig_11917|arrow|pilon_287577_G_T	MSTRG.3907	AT3G05350	5.3058e-11	1	3.29972e-09	0.846815	2.15716e-18	0.185638	8.87476e-18	0.496269	6.58074e-07	0.0679717	2.14789e-06	0.0445211
contig_11917|arrow|pilon_337812_A_G	MSTRG.3918	AT3G05530	1.01192e-10	0.0576299	7.56534e-13	0.0258748	0.00073171	0.655615	7.00808e-11	0.0481366	7.96458e-11	0.0477031	1.15168e-07	0.188668
contig_11917|arrow|pilon_337820_A_C	MSTRG.3918	AT3G05530	2.50412e-13	0.22265	3.72501e-15	0.119414	0.00126323	0.743347	3.19428e-19	0.0224611	2.10083e-15	0.0805241	1.48706e-12	0.156562
contig_11917|arrow|pilon_58549_A_C	MSTRG.3858	AT3G04500	0.0198269	1	0.00109324	0.38294	6.53063e-05	0.121587	0.00218624	0.375274	0.000802331	0.1792	3.22151e-08	0.100048
contig_11917|arrow|pilon_68496_A_G	MSTRG.3851	AT3G04520	1.7518e-20	0.666948	1.28674e-40	0.0196215	9.37698e-31	0.0375436	2.03806e-49	0.0410827	2.22209e-19	0.661444	5.6174e-20	0.891522
contig_11917|arrow|pilon_9965_T_C	MSTRG.3847	AT3G04340	7.34365e-08	0.890435	4.59076e-09	0.65251	4.98076e-08	0.883067	1.02246e-12	0.0823082	2.99391e-10	1	1.69358e-05	0.641344
contig_11935|arrow|pilon_14970_C_T	MSTRG.3953	AT5G06600	0.00138164	0.662338	8.55354e-08	0.103018	1.35572e-05	0.355585	0.0205269	0.505054	0.0172096	0.764329	5.48987e-09	0.0216737
contig_11935|arrow|pilon_18840_T_C	MSTRG.3953	AT5G06600	5.52879e-05	0.451593	0.0228782	0.644185	8.23337e-06	0.0473771	0.00765053	0.776659	0.000896111	0.356387	0.022507	0.706248
contig_11935|arrow|pilon_60665_A_G	MSTRG.3962	AT5G06220	3.05853e-23	0.194826	6.10548e-11	0.502518	5.89035e-17	0.605642	1.7151e-25	0.335605	2.71682e-19	0.837964	1.59242e-15	0.800131
contig_11935|arrow|pilon_60673_A_C	MSTRG.3962	AT5G06220	1.67793e-09	0.833772	1.48162e-08	0.75021	4.76187e-15	0.325837	1.69017e-18	0.232012	1.68954e-14	0.63179	2.06301e-11	0.722065
contig_11935|arrow|pilon_63237_A_G	MSTRG.3962	AT5G06220	2.0566e-06	0.710515	9.39532e-08	0.378589	0.00938207	0.446283	1.13445e-08	0.334453	2.08758e-06	0.71258	0.000332943	0.809741
contig_11935|arrow|pilon_63258_T_A	MSTRG.3962	AT5G06220	1.88293e-08	0.467118	6.11269e-11	0.136403	1.6867e-05	1	5.02296e-11	0.267594	9.68588e-06	1	0.000371251	0.58447
contig_11935|arrow|pilon_63282_C_T	MSTRG.3962	AT5G06220	2.87209e-09	0.739411	5.15395e-09	0.725146	4.94626e-12	0.295401	3.25658e-12	0.41112	2.2606e-07	1	3.74866e-08	0.716283
contig_11948|arrow|pilon_30762_G_C	MSTRG.3967	AT5G17230	1.14088e-41	0.490071	6.66451e-41	0.485656	3.12066e-60	0.295817	5.28041e-42	0.770271	1.68756e-33	0.638352	6.05428e-26	0.165642
contig_11965|arrow|pilon_104129_G_A	MSTRG.4128	AT1G73430	0.00203317	0.546606	0.000107148	0.737384	1.69384e-09	0.0526088	0.000222501	0.869967	1.14675e-06	0.294786	0.00320154	0.709502
contig_11965|arrow|pilon_273977_A_G	MSTRG.4154	AT1G73990	3.66512e-12	0.0835444	3.05877e-05	0.590693	6.46478e-09	0.210002	1.46735e-16	0.932002	3.06952e-23	0.0477593	0.00125658	0.769961
contig_11965|arrow|pilon_274000_A_G	MSTRG.4154	AT1G73990	6.24859e-08	0.288935	0.00176083	0.574998	6.38014e-10	0.0643444	2.98616e-14	1	8.25674e-17	0.178286	0.0130126	0.620057
contig_11965|arrow|pilon_330722_G_T	MSTRG.4157	AT1G74210	2.87737e-07	1	4.36997e-16	0.144315	4.15244e-15	0.0237139	1.22941e-22	0.0215419	1.43314e-14	0.213612	1.11305e-09	0.525802
contig_11965|arrow|pilon_376218_C_T	MSTRG.4167	AT1G74410	6.00796e-11	0.0326014	0.000398566	0.48406	1.0902e-05	0.61732	9.72386e-15	0.0204125	5.25256e-12	0.072627	7.76924e-14	1
contig_11965|arrow|pilon_376227_T_C	MSTRG.4167	AT1G74410	2.70464e-10	0.0457997	0.000618058	0.5671	3.47997e-05	0.73691	1.41986e-11	0.0741178	6.93093e-10	0.101871	1.11561e-10	1
contig_11965|arrow|pilon_376228_T_G	MSTRG.4167	AT1G74410	7.25232e-10	0.0688823	0.000618058	0.5671	3.47997e-05	0.73691	1.41986e-11	0.0741178	6.93093e-10	0.101871	5.94769e-11	1
contig_11965|arrow|pilon_376229_A_T	MSTRG.4167	AT1G74410	7.25232e-10	0.0688823	0.000618058	0.5671	3.47997e-05	0.73691	1.41986e-11	0.0741178	4.06693e-09	0.149245	1.11561e-10	0.893799
contig_11965|arrow|pilon_376470_T_G	MSTRG.4167	AT1G74410	1.67044e-06	0.866805	6.02036e-17	0.262945	1.74285e-05	0.691305	5.25732e-09	0.263029	1.40721e-11	0.399151	6.80744e-07	0.0380062
contig_11965|arrow|pilon_511551_T_C	MSTRG.3996	AT1G74970	3.61977e-40	0.621478	6.67849e-31	0.921424	2.21345e-27	0.440768	2.07942e-65	0.0356799	7.38619e-38	0.835007	1.28641e-45	0.130946
contig_11967|arrow|pilon_111493_G_A	MSTRG.4036	AT3G46010	1.25731e-06	0.394032	7.05465e-09	0.727973	0.000424793	0.244789	4.22616e-15	0.372545	4.57829e-13	0.325799	0.000999484	0.08411
contig_11967|arrow|pilon_111502_T_C	MSTRG.4036	AT3G46010	8.53534e-12	0.762646	1.60842e-12	1	1.69384e-09	0.57468	3.80037e-17	0.378049	9.43463e-20	0.0161125	3.68144e-07	0.472124
contig_11967|arrow|pilon_27579_C_T	MSTRG.4022	AT5G59770	0.00532574	0.818424	6.44995e-12	0.02952	3.80523e-07	0.210716	0.0131088	0.925458	4.15706e-12	0.0205593	2.43672e-06	0.309551
contig_11967|arrow|pilon_27584_G_C	MSTRG.4022	AT5G59770	0.0028289	0.907063	3.48014e-12	0.0365202	6.20407e-08	0.158499	0.00900328	0.924974	9.40036e-12	0.0346547	6.4931e-06	0.425408
contig_11967|arrow|pilon_27622_T_C	MSTRG.4022	AT5G59770	5.83304e-06	0.434875	2.74503e-18	0.285582	3.49552e-14	0.182268	1.34445e-15	0.570161	2.69901e-16	0.312636	2.69196e-11	0.794499
contig_11995|arrow|pilon_20123_T_C	MSTRG.4057	AT1G52870	3.1719e-72	0.119732	1.71475e-122	0.189053	1.14105e-43	0.181419	4.99458e-68	0.0529243	1.2211e-78	0.484536	8.64084e-74	0.898723
contig_12003|arrow|pilon_7858_C_T	MSTRG.4085	AT5G59880	5.77441e-32	1	1.44535e-26	0.312198	1.88294e-41	0.0387917	1.37315e-44	0.0687676	1.94583e-31	0.659817	7.82956e-48	0.0818816
contig_12003|arrow|pilon_7873_A_G	MSTRG.4085	AT5G59880	1.51484e-64	0.0973852	4.38705e-41	0.240765	1.22149e-42	0.657424	3.77838e-59	0.0948406	3.57332e-39	0.182309	3.13804e-59	0.255917
contig_12003|arrow|pilon_7876_C_T	MSTRG.4085	AT5G59880	5.22345e-68	0.168245	4.66411e-48	0.264727	4.56507e-48	0.646228	3.32097e-62	0.125245	1.69761e-44	0.194113	1.87808e-61	0.402386
contig_12003|arrow|pilon_8022_T_G	MSTRG.4085	AT5G59880	5.30263e-82	0.122701	1.2833e-64	1	2.06855e-56	0.110739	1.87856e-64	0.0719218	5.7153e-52	0.316388	3.14022e-60	0.546712
contig_12003|arrow|pilon_8055_C_T	MSTRG.4085	AT5G59880	7.22463e-84	0.0199194	2.04688e-62	0.533598	7.30232e-49	0.184236	1.28065e-62	0.0595571	1.00042e-36	0.202973	6.0853e-59	0.196174
contig_12003|arrow|pilon_8091_G_A	MSTRG.4085	AT5G59880	1.42251e-32	0.604571	3.70773e-41	0.861386	2.66511e-35	0.259909	5.12161e-43	0.176851	5.63573e-26	0.564435	2.15491e-51	0.0312419
contig_12004|arrow|pilon_139919_T_G	MSTRG.4191	AT5G03455	4.69331e-17	0.255772	1.08751e-08	0.384516	2.36965e-12	0.237466	0.00191406	0.191153	1.55253e-12	0.76048	2.46875e-19	0.554695
contig_12004|arrow|pilon_139938_G_A	MSTRG.4191	AT5G03455	4.80888e-19	0.0516085	2.52856e-10	0.717711	1.67e-12	0.19446	0.00148197	0.266873	5.89061e-10	1	2.6934e-13	0.85949
contig_12004|arrow|pilon_140296_C_T	MSTRG.4191	AT5G03455	8.96845e-13	0.166799	4.19027e-09	0.797833	4.91587e-08	0.413104	0.0186195	0.15455	0.00222153	0.207213	2.27743e-09	0.614006
contig_12004|arrow|pilon_140314_G_C	MSTRG.4191	AT5G03455	4.33034e-09	0.477519	3.27456e-07	0.618715	5.89296e-05	0.839786	0.0186195	0.301077	0.0142142	0.159754	2.28462e-07	0.511142
contig_12004|arrow|pilon_32504_A_G	MSTRG.4113	AT5G03040	1.22472e-12	0.893443	0.000923158	0.031565	2.86066e-07	0.449902	1.98158e-09	0.493244	6.79496e-22	0.320239	9.30368e-10	0.520661
contig_12004|arrow|pilon_32561_C_G	MSTRG.4113	AT5G03040	0.00495852	0.351959	1.56471e-07	0.186903	4.00768e-11	0.110868	1.06771e-10	0.613958	3.73529e-07	0.528031	0.0094986	0.235563
contig_12004|arrow|pilon_32587_A_T	MSTRG.4113	AT5G03040	7.06997e-07	0.747341	9.89964e-12	0.114023	1.99961e-12	0.494666	4.22815e-13	1	1.60734e-16	0.880896	1.22097e-05	0.337821
contig_12004|arrow|pilon_33773_A_G	MSTRG.4113	AT5G03040	2.77564e-07	0.539672	3.23171e-05	1	2.76657e-07	0.72739	2.85555e-09	0.314362	3.8077e-08	0.446362	4.62857e-11	0.176405
contig_12004|arrow|pilon_33784_G_A	MSTRG.4113	AT5G03040	3.60145e-08	0.547511	0.000846496	0.334203	2.14769e-06	1	3.16129e-12	0.153017	1.33287e-07	0.858064	1.07337e-12	0.183659
contig_12004|arrow|pilon_90008_A_G	MSTRG.4186	AT5G03280	0.0267303	0.0153283	0.00445503	0.0182882	0.00518488	0.0497484	0.00430098	0.129638	2.43672e-06	0.619441	0.00186247	0.24514
contig_12004|arrow|pilon_92661_A_T	MSTRG.4186	AT5G03280	5.9271e-10	0.374136	4.24628e-13	1	3.20781e-20	0.0772704	1.55021e-11	0.886234	1.2381e-21	0.120409	1.93334e-12	1
contig_12004|arrow|pilon_93906_G_A	MSTRG.4186	AT5G03280	5.11427e-21	0.180786	1.03072e-20	0.226396	2.80997e-14	0.0217951	9.65469e-19	0.485767	1.09404e-16	0.243455	1.25404e-34	1
contig_12007|arrow|pilon_17359_A_G	MSTRG.4208	AT1G22070	3.01245e-45	0.0127229	8.90188e-26	0.595968	0.00427241	0.0404119	1.6707e-09	0.265598	1.26374e-32	0.211845	3.157e-25	0.331316
contig_12007|arrow|pilon_17480_A_G	MSTRG.4208	AT1G22070	6.11202e-44	0.0333934	2.10441e-26	0.62816	0.00071727	0.196471	1.47275e-14	0.741598	6.19571e-28	0.537083	9.18123e-25	0.480159
contig_12007|arrow|pilon_17495_C_T	MSTRG.4208	AT1G22070	1.29884e-38	0.0773609	1.06682e-23	0.812037	6.57466e-05	0.650749	1.55027e-10	0.639212	2.91808e-20	1	9.62871e-18	1
contig_12007|arrow|pilon_36795_C_G	MSTRG.4215	AT1G22050	3.24316e-05	0.88805	1.08237e-06	0.886034	0.00164149	1	4.49643e-05	1	0.0108179	0.318271	1.19341e-09	0.237601
contig_12007|arrow|pilon_87452_A_G	MSTRG.4218	AT3G42150	2.09668e-07	0.174007	0.00480412	0.0336029	1.00209e-12	0.167327	3.72285e-13	0.496505	2.2577e-10	0.394463	7.71711e-07	0.318092
contig_12007|arrow|pilon_87485_G_T	MSTRG.4218	AT3G42150	4.70514e-06	0.254666	0.0125819	0.0711317	1.00209e-12	0.107307	1.13336e-07	0.254715	3.40189e-08	0.481543	1.67262e-06	0.574664
contig_12040|arrow|pilon_207532_T_C	MSTRG.4270	AT5G05170	1.39675e-37	0.5618	6.3619e-30	1	7.79395e-17	0.244451	1.87006e-13	0.0564552	6.82545e-53	0.0745026	5.39527e-30	0.755091
contig_12040|arrow|pilon_56169_T_C	MSTRG.4247	AT5G03900	0.00116864	0.321171	4.58883e-07	0.424105	8.07074e-09	0.715429	0.00037134	0.585169	9.26404e-05	0.408432	0.0126725	0.0976188
contig_12052|arrow|pilon_101264_G_T	MSTRG.4340	AT5G14040	2.25198e-08	0.0314107	1.82576e-05	0.193348	0.0151341	0.851898	4.29485e-10	0.0210469	3.18363e-06	0.0794365	4.16682e-09	0.0461007
contig_12052|arrow|pilon_123812_A_G	MSTRG.4346	AT5G14170	0.0266263	1	3.81292e-05	0.259058	0.0002551	0.392104	0.0171687	0.745697	9.89772e-06	0.0600368	0.00483251	0.600211
contig_12052|arrow|pilon_171135_A_T	MSTRG.4353	AT5G14370	3.22e-08	0.691367	0.000111121	0.768849	0.000580988	0.599487	6.9007e-06	1	2.65172e-10	0.14469	2.49154e-06	1
contig_12052|arrow|pilon_171140_C_G	MSTRG.4353	AT5G14370	9.31931e-11	0.667535	8.58056e-06	0.868208	4.9153e-05	0.487811	2.55949e-10	0.301447	3.28569e-13	0.0678478	3.51246e-06	0.590624
contig_12052|arrow|pilon_174780_T_G	MSTRG.4356	AT5G14390	3.48585e-10	0.249678	8.00482e-10	0.226651	2.43646e-05	1	0.00354481	0.477901	4.19682e-10	0.530256	0.00219019	0.559907
contig_12052|arrow|pilon_187203_G_C	MSTRG.4364	AT5G14420	8.07074e-09	1	7.13507e-10	1	2.71355e-12	0.326735	4.1434e-07	0.565289	1.33682e-08	0.870664	4.11597e-06	0.849494
contig_12052|arrow|pilon_187211_A_T	MSTRG.4364	AT5G14420	4.60625e-08	1	1.85722e-08	1	9.03748e-13	0.181162	4.2905e-07	0.677781	2.23207e-09	0.873864	4.45345e-05	0.587326
contig_12052|arrow|pilon_207944_C_T	MSTRG.4370	AT5G14550	5.04402e-08	0.16624	0.00155817	0.0169035	5.20945e-05	1	5.51358e-08	1	7.68195e-11	0.395386	3.40739e-16	0.177672
contig_12052|arrow|pilon_228308_T_C	MSTRG.4375	AT5G14660	0.0260756	0.482541	6.41488e-05	0.13101	0.00141864	0.297937	0.00483251	0.754012	0.000489793	0.231369	0.0238011	0.571951
contig_12052|arrow|pilon_25735_T_G	MSTRG.4325	AT5G13720	8.36281e-18	0.799345	2.74503e-18	0.803084	2.17454e-20	0.435735	4.07614e-37	0.0164217	7.53249e-07	0.032697	5.02787e-12	0.653458
contig_12052|arrow|pilon_25771_G_A	MSTRG.4325	AT5G13720	6.38242e-20	0.34224	7.68254e-09	0.50544	3.40204e-11	0.894509	2.28353e-25	0.0385569	0.000360446	0.0570046	1.05314e-11	0.683562
contig_12052|arrow|pilon_25783_C_T	MSTRG.4325	AT5G13720	1.52316e-21	0.278097	2.29573e-09	0.503511	7.99941e-11	1	7.69305e-26	0.0525414	0.000461644	0.0330908	2.6197e-11	0.890658
contig_12052|arrow|pilon_26126_G_T	MSTRG.4326	AT5G13730	1.35806e-15	0.923869	8.13522e-15	0.92179	2.05705e-06	0.2497	9.57745e-14	1	2.92771e-06	0.149511	1.70051e-06	0.381083
contig_12052|arrow|pilon_27537_G_A	MSTRG.4326	AT5G13730	3.82726e-05	0.0448108	0.000175033	0.0719608	0.00316581	0.162468	0.000278178	0.0842206	0.000207872	0.0588137	7.55581e-05	0.0295516
contig_12052|arrow|pilon_27542_G_C	MSTRG.4326	AT5G13730	6.17264e-09	0.0968837	2.99096e-05	0.395609	1.04843e-08	0.0642503	3.43932e-05	0.459834	1.19036e-05	0.340073	1.16881e-06	0.0521705
contig_12052|arrow|pilon_27543_G_A	MSTRG.4326	AT5G13730	1.01192e-10	0.0841958	2.36492e-07	0.245424	4.31777e-10	0.0696765	4.95086e-06	0.44675	2.48984e-06	0.446898	5.71361e-08	0.0267158
contig_12052|arrow|pilon_27546_G_A	MSTRG.4326	AT5G13730	9.63597e-11	0.0715586	7.8816e-07	0.309672	4.85065e-09	0.105153	2.47227e-06	0.316804	9.73376e-06	0.589289	9.62443e-08	0.0271017
contig_12052|arrow|pilon_27589_G_A	MSTRG.4326	AT5G13730	8.71063e-18	0.312652	3.06024e-15	0.170999	1.98455e-09	1	2.87737e-07	0.647092	2.14097e-14	0.795725	8.21592e-05	0.401537
contig_12052|arrow|pilon_27602_C_T	MSTRG.4326	AT5G13730	4.45696e-15	0.242491	9.65471e-14	0.0780713	8.46237e-08	1	2.71764e-05	0.661703	3.51816e-08	0.907352	0.000377792	0.525211
contig_12052|arrow|pilon_27979_G_A	MSTRG.4326	AT5G13730	8.04818e-20	0.343477	1.18068e-07	0.450314	3.39096e-15	0.78139	3.36976e-15	0.230565	1.76019e-15	1	5.60293e-08	0.867537
contig_12052|arrow|pilon_27992_G_A	MSTRG.4326	AT5G13730	1.28882e-20	0.199659	1.18068e-07	0.770639	3.50793e-12	1	3.27649e-14	0.160828	1.96149e-14	0.903398	7.83662e-08	1
contig_12052|arrow|pilon_27996_T_C	MSTRG.4326	AT5G13730	2.74394e-21	0.126879	2.45191e-07	0.668436	3.50793e-12	1	3.27649e-14	0.160828	6.85881e-15	0.811224	7.83662e-08	1
contig_12052|arrow|pilon_325046_C_G	MSTRG.4395	AT5G15090	1.10597e-15	0.929294	1.00544e-25	0.345796	1.57429e-28	0.0254351	2.24359e-33	0.210005	8.83333e-23	0.526234	1.66223e-38	0.0909081
contig_12052|arrow|pilon_325325_T_C	MSTRG.4395	AT5G15090	8.53756e-13	0.0276124	2.88916e-11	0.864683	6.93215e-11	0.200361	1.22197e-43	0.505605	0.000657221	0.725589	8.92916e-36	0.849336
contig_12052|arrow|pilon_325337_C_T	MSTRG.4395	AT5G15090	9.91381e-09	0.0460841	3.61657e-07	0.790031	7.66003e-06	0.101602	1.64493e-37	0.818256	0.00353067	1	6.11968e-26	0.96872
contig_12052|arrow|pilon_325338_T_C	MSTRG.4395	AT5G15090	1.10599e-09	0.0486923	4.49266e-08	0.720054	1.02747e-06	0.0889801	3.16712e-41	0.846231	0.00110206	1	7.61457e-27	0.843005
contig_12052|arrow|pilon_325829_T_G	MSTRG.4395	AT5G15090	0.0165647	0.953229	0.00882341	0.197783	1.20717e-07	0.95727	8.02556e-25	0.128321	0.00113087	0.178075	4.7165e-41	0.0162767
contig_12052|arrow|pilon_3984_C_T	MSTRG.4321	AT5G13640	0.00144803	0.0831728	2.37073e-12	0.671148	0.00778793	0.0919231	8.7467e-06	0.394001	4.49678e-08	1	0.000215077	0.318382
contig_12052|arrow|pilon_4005_A_G	MSTRG.4321	AT5G13640	0.000357619	0.0468835	1.65296e-12	1	0.00011922	0.200022	3.86149e-09	0.766866	1.02053e-06	0.450318	8.59566e-09	0.907065
contig_12052|arrow|pilon_4035_T_C	MSTRG.4321	AT5G13640	6.18423e-06	0.0175178	1.44293e-15	0.767725	4.6965e-06	0.122152	7.59149e-11	0.502882	9.63252e-08	0.175718	1.09051e-15	0.346793
contig_12052|arrow|pilon_4125_A_T	MSTRG.4321	AT5G13640	3.66944e-12	0.041252	6.7138e-24	0.804938	9.67751e-14	0.636662	2.93297e-21	0.881013	4.47931e-13	0.380692	8.00952e-20	0.283889
contig_12052|arrow|pilon_4131_C_T	MSTRG.4321	AT5G13640	2.37527e-10	0.0177744	1.07243e-20	0.368236	7.46015e-13	0.452675	1.08808e-22	0.887073	2.64189e-13	0.325176	3.84438e-17	0.874558
contig_12052|arrow|pilon_426506_A_G	MSTRG.4413	AT5G15400	0.023534	0.778456	7.07606e-10	0.0362695	0.000424793	0.749756	0.000914275	0.734493	1.58493e-06	0.241903	0.00241755	0.889784
contig_12052|arrow|pilon_427540_G_A	MSTRG.4413	AT5G15400	1.60558e-07	0.21598	0.00346185	0.883027	1.48773e-08	0.252197	0.0186178	0.873394	0.0205842	1	4.92285e-06	0.490709
contig_12052|arrow|pilon_79015_T_G	MSTRG.4341	AT5G13950	0.00153985	0.784656	0.00462629	0.735793	6.57466e-05	0.387897	0.00279905	0.866025	2.16223e-11	0.105658	0.00222753	1
contig_12052|arrow|pilon_7912_G_T	MSTRG.4322	AT5G13650	4.89085e-34	0.0647403	3.82848e-35	0.183497	3.44824e-30	0.0162794	1.46466e-58	0.815617	5.08048e-37	0.049652	8.98058e-38	0.0881971
contig_12052|arrow|pilon_7915_T_C	MSTRG.4322	AT5G13650	1.44421e-34	0.0647413	2.50558e-35	0.183726	7.07242e-30	0.0137944	5.74965e-60	0.90681	7.18967e-38	0.0498532	1.99933e-37	0.0767172
contig_12052|arrow|pilon_8197_C_T	MSTRG.4322	AT5G13650	1.3982e-61	0.158035	3.02526e-67	0.91709	2.08288e-58	0.180251	4.19133e-97	0.563026	4.45348e-86	0.922646	8.70529e-75	0.514361
contig_12052|arrow|pilon_8209_A_C	MSTRG.4322	AT5G13650	2.24221e-70	0.0677364	8.41905e-69	0.263162	1.94949e-69	0.133487	4.5198e-118	0.745767	2.06618e-96	0.810522	5.15284e-81	0.102597
contig_12052|arrow|pilon_98894_T_A	MSTRG.4339	AT5G14030	0.00635681	0.317492	0.000168522	0.135254	0.00087372	0.160878	1.37151e-05	0.0673964	2.28196e-05	0.0697033	0.00208652	0.235893
contig_12052|arrow|pilon_98897_A_T	MSTRG.4339	AT5G14030	0.015868	0.433838	0.000300182	0.169447	0.00160058	0.204048	2.663e-05	0.0674717	3.17761e-05	0.0907151	0.00208652	0.235893
contig_12059|arrow|pilon_9670_G_C	MSTRG.4429	AT4G11120	1.03701e-06	0.833007	0.000373438	0.909843	2.34753e-09	0.831051	0.00433488	0.67199	0.00288824	0.904484	2.32821e-06	0.736861
contig_12059|arrow|pilon_9731_T_A	MSTRG.4429	AT4G11120	0.00340961	0.56104	0.000220706	0.752025	1.32409e-07	0.403445	0.00133183	0.452887	0.000556092	0.487338	3.89941e-06	0.406451
contig_12069|arrow|pilon_102752_T_C	MSTRG.4448	AT5G16810	9.26404e-05	0.643608	1.33287e-07	0.179899	2.70693e-08	0.0975366	3.18106e-07	0.235227	5.65621e-06	0.321725	0.00318525	0.852316
contig_12069|arrow|pilon_18480_T_C	MSTRG.4438	AT5G16470	3.83319e-25	0.141758	4.75334e-18	0.598132	1.91627e-29	0.0332015	1.75946e-06	0.154673	0.000263477	0.0341574	8.99017e-18	0.508249
contig_12069|arrow|pilon_18757_G_T	MSTRG.4438	AT5G16470	1.05335e-45	0.044327	2.60933e-35	0.165554	2.10597e-17	0.914862	4.9995e-36	0.0469333	1.27371e-08	0.0596087	8.29219e-24	1
contig_12069|arrow|pilon_18766_A_G	MSTRG.4438	AT5G16470	4.33855e-54	0.637603	9.9486e-39	0.811686	1.49518e-26	0.664762	9.25387e-39	1	2.02261e-15	0.0697726	3.72306e-33	0.321863
contig_12071|arrow|pilon_10165_G_A	MSTRG.4464	AT5G65430	8.82213e-13	0.800213	2.62595e-16	0.168957	5.18543e-12	0.137862	0.0011475	0.221308	1.633e-09	0.691649	1.51033e-15	0.0990309
contig_12071|arrow|pilon_10249_G_A	MSTRG.4464	AT5G65430	9.09994e-10	0.349386	3.575e-16	0.428106	1.52862e-13	0.204881	3.59643e-06	0.573256	2.98268e-06	0.174477	8.06392e-11	0.479241
contig_12071|arrow|pilon_189373_C_T	MSTRG.4496	AT5G66930	3.14507e-08	1	9.25872e-10	0.655871	1.52194e-05	0.806921	2.06301e-11	0.346022	2.22469e-05	0.527935	7.68195e-11	0.401712
contig_12071|arrow|pilon_189843_G_C	MSTRG.4496	AT5G66930	0.00353798	0.733309	0.0198919	0.50404	0.00099484	1	2.15876e-07	0.377689	0.00448125	0.712922	0.000153841	0.910603
contig_12071|arrow|pilon_263004_C_A	MSTRG.4511	AT5G66680	8.50074e-06	1	5.57003e-11	0.113747	1.36284e-07	0.134036	4.7208e-09	0.0489165	5.36783e-06	0.317668	6.3638e-09	0.406486
contig_12071|arrow|pilon_296167_C_T	MSTRG.4518	AT5G66470	3.05506e-06	0.295061	0.000149482	0.0898073	0.00109324	0.0767435	0.000752126	0.0470281	0.00587071	0.0134567	7.50533e-06	0.177877
contig_12071|arrow|pilon_349208_T_G	MSTRG.4534	AT5G66120	0.0151341	0.390537	4.29485e-10	0.196081	0.00087372	0.759481	0.00490338	0.608445	0.0055152	0.699172	1.64477e-06	0.774791
contig_12071|arrow|pilon_357120_T_C	MSTRG.4559	AT5G66060	2.44806e-07	1	0.000639823	0.174342	0.000346959	0.288954	2.62691e-05	0.37788	0.000339448	0.216237	3.23391e-12	1
contig_12071|arrow|pilon_357377_C_A	MSTRG.4559	AT5G66060	3.93835e-05	0.798258	0.00318868	0.671567	2.56872e-05	0.325739	3.45256e-06	0.664491	0.000697914	0.317431	0.000359459	0.603947
contig_12071|arrow|pilon_357617_A_G	MSTRG.4559	AT5G66060	3.216e-05	0.380481	0.000305597	0.65552	0.00460911	1	0.000924644	0.879886	0.000132222	0.459964	1.48114e-06	0.386192
contig_12071|arrow|pilon_358960_G_C	MSTRG.4560	AT5G66055	7.43183e-12	0.386265	5.48717e-11	0.209826	1.03749e-13	0.663418	4.41985e-20	0.655536	6.38467e-14	0.657026	4.09157e-13	0.400745
contig_12071|arrow|pilon_359102_G_A	MSTRG.4560	AT5G66055	4.15418e-16	1	6.09964e-05	0.0229916	4.44697e-10	0.199004	2.78483e-16	1	4.94637e-08	0.055166	8.32791e-07	0.0219247
contig_12071|arrow|pilon_360471_T_C	MSTRG.4560	AT5G66055	0.000111121	0.560654	0.000752126	0.447417	0.0046497	0.197536	0.000198376	0.360747	1.16047e-09	0.798785	0.0111745	0.126724
contig_12071|arrow|pilon_362974_C_A	MSTRG.4561	AT5G66050	3.27942e-15	0.337793	0.0154323	0.118467	1.44554e-06	0.780807	6.88076e-08	1	8.92007e-17	0.195619	2.41945e-08	0.817332
contig_12071|arrow|pilon_374307_A_T	MSTRG.4537	AT5G66010	0.00222649	0.781095	0.000244397	0.310158	2.76657e-07	0.255907	1.67044e-06	0.198439	1.78034e-09	0.18783	2.92631e-05	0.245146
contig_12071|arrow|pilon_374311_C_G	MSTRG.4537	AT5G66010	0.000571523	0.890251	0.000357955	0.308859	2.76657e-07	0.197673	9.69923e-07	0.203275	2.98609e-11	0.0723995	0.000207716	0.314479
contig_12071|arrow|pilon_90983_A_T	MSTRG.4476	AT5G65840	6.13414e-07	1	2.92489e-09	0.486594	3.6948e-06	1	2.66936e-10	0.0629387	1.02872e-06	0.901524	4.38426e-09	0.454478
contig_12071|arrow|pilon_91113_G_A	MSTRG.4476	AT5G65840	3.15613e-10	0.763981	4.0996e-10	0.770562	0.000172882	0.16849	4.3781e-19	0.131663	7.69583e-10	0.716948	1.85013e-10	0.934435
contig_12087|arrow|pilon_136188_C_T	MSTRG.4555	AT3G52720	3.99704e-44	0.0618906	5.31677e-45	0.904927	1.26961e-57	0.125321	2.18461e-66	0.26432	1.61183e-30	0.0747789	1.73417e-43	0.395524
contig_12087|arrow|pilon_136229_T_G	MSTRG.4555	AT3G52720	5.11205e-31	0.078079	1.26704e-20	0.150002	2.34285e-48	0.0900109	7.77526e-48	0.0646645	9.00105e-22	0.366174	9.00793e-37	0.304893
contig_12087|arrow|pilon_136240_C_T	MSTRG.4555	AT3G52720	4.32897e-29	0.175419	2.2429e-16	0.0309402	2.13703e-51	0.0769606	1.91454e-44	0.122832	9.46149e-21	0.267113	7.08747e-38	0.246801
contig_12087|arrow|pilon_136244_G_C	MSTRG.4555	AT3G52720	2.53377e-30	0.0497118	8.70878e-15	0.0165483	7.97626e-52	0.069097	2.74958e-41	0.188566	5.63447e-21	0.374964	5.04904e-39	0.267128
contig_120|arrow|pilon_76591_T_C	MSTRG.4584	AT5G53370	8.09069e-12	0.197435	0.000312839	0.196568	4.23711e-24	0.160651	0.0157493	0.0154697	1.05626e-21	0.654611	7.75281e-17	0.159582
contig_120|arrow|pilon_77662_T_C	MSTRG.4585	AT5G53350	2.06858e-16	0.237122	2.65324e-28	0.0131064	1.15739e-05	0.453029	0.00012314	0.145822	2.91962e-09	0.819943	4.7889e-21	0.0549252
contig_12120|arrow|pilon_28781_G_C	MSTRG.4608	AT5G21326	7.2371e-07	0.444669	4.38808e-10	0.814171	3.39096e-15	0.330312	1.71175e-20	0.168225	7.00808e-11	1	9.90772e-14	0.414256
contig_12120|arrow|pilon_28793_G_A	MSTRG.4608	AT5G21326	4.72851e-11	0.450631	4.88584e-15	0.674379	9.05112e-21	0.371757	1.14168e-29	0.229474	7.20246e-12	0.397655	5.59693e-16	1
contig_12120|arrow|pilon_34668_G_A	MSTRG.4616	AT5G21222	1.54514e-12	0.616448	3.63932e-07	0.798195	0.00543592	0.446299	3.19458e-10	0.0282774	7.48175e-20	0.199968	0.00151651	0.561295
contig_12120|arrow|pilon_34680_A_T	MSTRG.4616	AT5G21222	1.48053e-13	0.698133	7.79399e-11	0.682488	0.000901004	0.635717	1.49755e-11	0.0312371	5.25868e-19	0.300172	0.00140449	0.543672
contig_12120|arrow|pilon_35366_C_T	MSTRG.4616	AT5G21222	6.0543e-14	1	0.000215077	0.0198966	1.71744e-10	1	4.00768e-11	0.0283109	6.33466e-17	0.799255	8.41232e-08	0.751797
contig_12120|arrow|pilon_35387_C_T	MSTRG.4616	AT5G21222	1.97758e-13	0.440663	0.00266821	0.050268	3.77805e-07	1	9.97244e-10	0.100144	1.79596e-11	0.798994	5.66374e-07	0.346171
contig_12120|arrow|pilon_35567_G_C	MSTRG.4616	AT5G21222	2.07536e-14	0.785315	7.95254e-06	0.0255716	0.000100579	0.0445814	2.98792e-14	0.0265418	5.54444e-12	0.293403	1.46298e-07	0.752377
contig_12132|arrow|pilon_16456_G_A	MSTRG.4619	AT3G59020	0.000156158	0.756148	5.63628e-07	0.746137	0.00042213	1	0.000336709	1	0.000888137	0.564419	1.07814e-09	0.188087
contig_12146|arrow|pilon_1450_G_A	MSTRG.4641	AT2G42010	0.0184306	0.427984	8.37193e-06	0.340241	2.16892e-05	0.163384	8.73914e-07	1	2.80886e-05	0.702857	8.76871e-05	0.894746
contig_12146|arrow|pilon_148694_C_T	MSTRG.4668	AT1G01320	0.000348829	0.0145601	1.26238e-05	0.0854291	0.00442793	0.0165093	3.22901e-05	0.0685768	1.3071e-06	0.130903	1.55567e-06	0.327517
contig_12146|arrow|pilon_149048_T_C	MSTRG.4668	AT1G01320	2.31068e-09	0.079244	6.29941e-08	0.216992	0.0100475	0.505182	4.59088e-05	0.616187	6.46223e-11	0.104812	0.0193892	0.602045
contig_12146|arrow|pilon_149452_G_T	MSTRG.4668	AT1G01320	1.25254e-15	0.0779809	3.00195e-10	0.426888	7.18683e-07	0.176792	1.09453e-10	0.801578	1.05241e-26	0.0310522	1.48105e-05	0.189108
contig_12146|arrow|pilon_149960_C_A	MSTRG.4668	AT1G01320	0.00203235	0.701256	2.63774e-05	0.791879	4.54704e-06	0.126507	2.83518e-06	0.668043	1.2915e-06	0.168063	0.000396178	0.498033
contig_12146|arrow|pilon_1510_T_C	MSTRG.4641	AT2G42010	0.00784659	0.331541	2.34753e-09	0.46127	2.05726e-06	0.0817863	1.47507e-06	0.368466	2.0564e-08	1	2.50363e-05	0.783075
contig_12146|arrow|pilon_1543_G_A	MSTRG.4641	AT2G42010	5.8774e-05	0.891009	1.03787e-07	0.353306	1.74285e-05	0.106672	8.57484e-07	1	2.43672e-06	0.895265	2.08828e-10	0.210933
contig_12146|arrow|pilon_1693_A_G	MSTRG.4641	AT2G42010	5.64869e-07	0.141014	8.45946e-06	0.805286	0.000303163	0.236641	0.000410371	0.895082	8.93148e-07	0.507616	1.4519e-10	0.0604271
contig_12146|arrow|pilon_203364_T_C	MSTRG.4683	AT1G01090	1.72297e-18	1	8.90477e-28	0.439117	4.00582e-22	0.872774	6.59682e-46	0.16441	1.32687e-15	0.0788749	1.17131e-19	0.35508
contig_12146|arrow|pilon_20734_C_T	MSTRG.4643	AT1G01790	3.25317e-08	0.305422	3.28471e-09	0.0785353	4.69024e-22	0.0354665	3.81407e-20	0.1378	4.6646e-13	0.905891	8.59566e-09	0.712585
contig_12146|arrow|pilon_20761_C_G	MSTRG.4643	AT1G01790	2.26754e-09	0.51269	4.80442e-09	0.0505576	9.21925e-23	0.015677	2.80294e-15	0.406257	2.70284e-11	0.459228	2.63594e-11	1
contig_12146|arrow|pilon_21293_T_A	MSTRG.4644	AT1G01790	2.77136e-05	1	3.37426e-07	0.686589	7.15715e-18	0.060881	1.93819e-09	0.13453	1.46757e-07	0.885273	0.000266451	0.757752
contig_12146|arrow|pilon_273969_A_G	MSTRG.4687	AT1G02270	0.00696119	0.324978	3.64425e-05	1	2.73684e-06	0.726566	5.30726e-09	0.328188	4.19151e-09	0.33149	1.30597e-06	0.678826
contig_12146|arrow|pilon_273987_A_G	MSTRG.4687	AT1G02270	0.0198919	0.331366	0.00102074	0.923755	3.15411e-06	0.575986	1.58132e-09	0.194397	5.24419e-09	0.296241	8.3321e-05	1
contig_12146|arrow|pilon_282828_A_G	MSTRG.4696	AT1G02280	2.23138e-11	0.0652596	3.25658e-12	0.121136	3.2624e-11	0.374171	6.40456e-15	0.608137	3.9047e-21	1	9.94151e-11	0.172992
contig_12146|arrow|pilon_282848_G_C	MSTRG.4696	AT1G02280	4.72851e-11	0.0473981	7.46015e-13	0.191743	9.90317e-11	0.160279	5.3144e-12	0.224855	3.20579e-18	0.669617	1.03872e-07	0.050449
contig_12146|arrow|pilon_283000_G_T	MSTRG.4696	AT1G02280	5.39403e-13	0.744013	2.06197e-09	0.102528	1.36341e-11	0.516929	4.10791e-11	0.857103	4.95864e-16	1	1.02714e-11	0.697189
contig_12146|arrow|pilon_283006_G_A	MSTRG.4696	AT1G02280	2.9899e-13	1	1.46298e-07	0.0579852	1.36341e-11	0.513667	5.15421e-11	1	1.12571e-17	0.744302	1.79515e-10	0.84189
contig_12146|arrow|pilon_28769_G_T	MSTRG.4643	AT1G01790	0.000111114	0.461484	5.27368e-05	0.248737	2.79647e-11	0.948539	1.6163e-15	0.301938	2.12149e-15	0.861629	2.32707e-08	0.332923
contig_12146|arrow|pilon_29204_G_A	MSTRG.4643	AT1G01790	4.59898e-09	0.322965	2.20242e-09	0.832462	7.17426e-11	0.186313	3.93333e-11	0.269834	2.43114e-34	0.197669	1.00118e-13	0.180088
contig_12146|arrow|pilon_29249_A_G	MSTRG.4643	AT1G01790	2.48927e-07	0.245401	3.38863e-07	0.420428	2.85671e-05	0.0515931	5.51673e-12	0.89475	4.42395e-35	0.0364957	9.67928e-09	0.0538316
contig_12146|arrow|pilon_30638_C_A	MSTRG.4643	AT1G01790	0.00149331	0.756032	0.000722744	0.698349	8.0377e-10	0.3009	7.21988e-05	0.426396	1.39829e-11	0.167014	0.00103691	0.34258
contig_12146|arrow|pilon_31105_T_C	MSTRG.4643	AT1G01790	0.000152999	0.72441	3.91363e-06	0.4364	0.00589732	0.188626	6.34597e-07	0.232612	1.31588e-17	0.0267043	1.80399e-06	0.418077
contig_12146|arrow|pilon_353118_T_A	MSTRG.4707	AT1G02475	1.19499e-21	0.304766	2.66081e-20	0.309666	0.000580127	0.0719083	1.75782e-07	0.339842	5.56375e-17	0.663954	1.05314e-11	0.785859
contig_12146|arrow|pilon_353149_G_C	MSTRG.4707	AT1G02475	3.32564e-11	0.140117	2.50303e-12	0.0921665	0.00369847	0.63643	1.71898e-05	0.739708	6.92754e-09	0.2903	0.000225769	0.857419
contig_12146|arrow|pilon_353150_A_T	MSTRG.4707	AT1G02475	1.54711e-10	0.190716	3.43737e-12	0.0922375	0.00369847	0.636116	1.71898e-05	0.740158	1.51979e-08	0.329693	0.000181114	0.85759
contig_12146|arrow|pilon_353156_A_G	MSTRG.4707	AT1G02475	4.43547e-12	0.155508	2.14699e-14	0.0595879	0.000777135	0.702677	3.60018e-07	0.605101	7.06942e-14	0.0718466	1.45512e-05	1
contig_12146|arrow|pilon_354176_T_G	MSTRG.4707	AT1G02475	6.21734e-35	1	3.01061e-36	0.759728	1.21e-22	0.461715	2.33328e-37	0.631537	3.16011e-21	0.319248	1.94065e-34	0.483861
contig_12146|arrow|pilon_364179_T_G	MSTRG.4708	AT1G02560	2.27336e-95	0.500821	5.5947e-67	0.536549	4.17657e-53	0.03426	2.91012e-68	0.241969	2.77059e-67	0.0938176	5.10948e-104	0.0414755
contig_12146|arrow|pilon_364181_G_A	MSTRG.4708	AT1G02560	4.88562e-91	0.709002	5.5947e-67	0.536549	1.89487e-51	0.0281225	4.83955e-70	0.307618	1.56065e-67	0.107084	1.66702e-103	0.041531
contig_12146|arrow|pilon_364183_C_G	MSTRG.4708	AT1G02560	2.1842e-90	0.65094	1.93476e-67	0.53804	4.89744e-51	0.0281273	4.5098e-67	0.192318	1.1476e-66	0.106757	3.19557e-102	0.0416334
contig_12146|arrow|pilon_44434_C_T	MSTRG.4676	AT1G01710	3.46422e-23	0.070829	1.61247e-18	0.0857457	0.0231257	0.0651521	0.00414111	0.0194156	4.78153e-08	0.378901	0.000192968	0.0587423
contig_12146|arrow|pilon_48798_T_A	MSTRG.4676	AT1G01710	6.42838e-05	0.161128	1.08237e-06	0.493345	3.95651e-12	0.67027	5.17289e-14	0.606007	4.80222e-27	0.0702194	1.596e-31	0.0216172
contig_12146|arrow|pilon_48815_T_A	MSTRG.4676	AT1G01710	5.80197e-09	0.295027	1.44897e-07	0.191325	1.34941e-16	0.61011	3.51138e-15	0.788136	4.98248e-30	0.357099	8.49372e-33	0.2176
contig_12146|arrow|pilon_57189_C_A	MSTRG.4642	AT1G01660	2.92631e-05	0.27028	1.50972e-05	0.0249525	0.00254756	0.702841	2.56872e-05	0.249198	0.000534721	0.591655	0.00939924	0.415273
contig_12154|arrow|pilon_20594_T_A	MSTRG.4743	AT5G50850	3.58205e-10	0.534872	3.49068e-08	0.697586	1.63128e-08	0.309241	0.00033841	0.40483	1.33766e-12	0.251446	7.82367e-15	0.100122
contig_12154|arrow|pilon_24737_C_A	MSTRG.4744	AT5G50840	0.000769883	0.150626	4.23671e-09	0.0906375	0.000901004	0.372317	6.14781e-11	0.587876	0.000223689	0.311141	7.86392e-11	0.259092
contig_12154|arrow|pilon_25126_C_T	MSTRG.4744	AT5G50840	2.76657e-07	0.395173	0.000102596	0.598043	0.000810009	0.863141	1.40742e-05	0.335765	0.00151622	0.859356	1.41147e-08	0.129356
contig_12154|arrow|pilon_32471_T_C	MSTRG.4745	AT5G50810	6.94146e-06	0.099366	0.000133796	0.0763322	0.000468604	0.138468	1.08379e-08	0.897352	1.05933e-06	0.209454	7.55485e-13	0.916784
contig_12154|arrow|pilon_32472_C_T	MSTRG.4745	AT5G50810	9.46641e-06	0.124617	0.000133796	0.0779562	0.00087372	0.138135	4.65998e-09	1	4.0346e-06	0.207707	1.85253e-11	0.755731
contig_12154|arrow|pilon_62868_T_C	MSTRG.4748	AT2G46505	1.1224e-18	0.444467	4.81729e-15	0.650961	3.67252e-18	0.260952	1.07858e-09	0.7241	1.72187e-10	0.819289	1.17916e-13	1
contig_12154|arrow|pilon_62878_T_G	MSTRG.4748	AT2G46505	2.71476e-30	0.41028	6.04574e-27	0.579591	1.16051e-24	0.66331	8.70736e-21	0.762719	1.09733e-20	1	2.43623e-27	0.581442
contig_12154|arrow|pilon_8534_A_T	MSTRG.4741	AT5G50870	4.33078e-15	0.6348	3.60959e-30	0.0183216	3.79727e-13	0.357097	3.36814e-08	0.638965	7.07464e-17	0.0210396	1.80435e-09	0.419011
contig_12158|arrow|pilon_288794_C_T	MSTRG.4817	AT1G74730	6.19277e-199	0.135068	2.02418e-173	0.141663	1.98927e-129	0.116768	2.55909e-298	0.127498	4.5069e-234	0.370952	8.03191e-155	0.0924291
contig_12158|arrow|pilon_31829_C_T	MSTRG.4790	AT1G75950	1.47788e-48	0.235359	9.23154e-66	0.0244217	9.99515e-16	0.301923	9.86841e-41	0.468284	1.51499e-20	0.889133	6.5359e-21	0.397176
contig_12169|arrow|pilon_102797_C_G	MSTRG.4837	AT3G15290	0.00831786	0.15252	0.00200134	0.266849	0.00877171	0.45277	6.00951e-11	0.329891	9.73841e-14	0.165113	0.000132222	0.888946
contig_12169|arrow|pilon_103032_C_T	MSTRG.4837	AT3G15290	5.87798e-05	0.204677	3.9217e-06	0.392875	6.50083e-06	0.564729	4.10414e-10	0.856958	6.90261e-10	1	2.91612e-05	0.333892
contig_12169|arrow|pilon_103050_A_G	MSTRG.4837	AT3G15290	2.14179e-05	0.14161	3.06646e-08	0.534693	4.58679e-09	1	6.73161e-09	0.78431	4.12768e-11	1	1.96379e-06	0.42764
contig_12169|arrow|pilon_103074_C_A	MSTRG.4837	AT3G15290	6.99057e-09	0.336855	1.56994e-10	0.561723	1.62521e-07	0.438206	8.22079e-13	1	1.31378e-16	0.528545	1.50148e-09	0.817652
contig_12169|arrow|pilon_103092_A_G	MSTRG.4837	AT3G15290	3.75277e-16	0.817854	4.93867e-11	0.20721	6.77664e-10	0.446797	1.68344e-12	0.426905	2.77991e-22	0.385547	2.71345e-13	1
contig_12169|arrow|pilon_103100_A_C	MSTRG.4837	AT3G15290	2.12532e-25	0.893716	6.26482e-17	0.224378	3.57266e-20	0.747921	2.70047e-20	0.597615	4.84879e-36	0.0844264	1.24674e-25	0.11457
contig_12169|arrow|pilon_103240_A_G	MSTRG.4837	AT3G15290	3.14744e-14	0.0854646	1.21839e-17	0.433956	3.7288e-11	0.27623	1.9231e-39	0.0328088	2.27544e-22	1	9.90317e-11	0.121103
contig_12169|arrow|pilon_152353_C_G	MSTRG.4848	AT3G15110	1.3471e-36	0.0984186	1.53734e-16	0.59115	2.51405e-24	0.756307	7.48685e-10	0.0600109	5.28638e-14	0.12789	1.40106e-37	0.0548255
contig_12169|arrow|pilon_154241_G_A	MSTRG.4848	AT3G15110	1.51959e-10	0.10649	0.000350998	0.88405	1.78099e-12	0.0319441	1.94824e-09	0.0779042	1.0871e-07	0.294909	0.000132222	0.753556
contig_12169|arrow|pilon_54983_T_C	MSTRG.4828	AT3G15360	1.14633e-298	0.897838	4.22939e-163	0.205334	0	0.0170513	2.36136e-270	0.892503	1.18739e-270	0.299053	1.14223e-297	0.0626098
contig_12169|arrow|pilon_54985_T_A	MSTRG.4828	AT3G15360	4.47267e-289	0.695112	2.69386e-150	0.200533	8.42517e-301	0.018106	7.68448e-254	0.89267	4.09668e-246	0.671218	1.09498e-305	0.0351373
contig_12169|arrow|pilon_9050_C_T	MSTRG.4823	AT3G15480	2.0486e-08	0.837844	1.35384e-12	1	2.11092e-07	0.125536	1.66962e-32	0.760447	2.91485e-10	1	7.66617e-20	0.296227
contig_12171|arrow|pilon_39348_A_C	MSTRG.4859	AT1G20970	1.60571e-05	0.133775	2.82309e-05	0.284869	0.000129153	0.823636	0.00953802	0.815932	0.00132428	1	0.000243835	0.235204
contig_12171|arrow|pilon_39375_A_G	MSTRG.4859	AT1G20970	6.67187e-06	0.0783015	8.99543e-05	0.313725	2.36686e-07	0.519261	0.00417013	1	0.0105006	0.832764	6.37233e-05	0.400136
contig_12171|arrow|pilon_39502_A_G	MSTRG.4859	AT1G20970	0.0106783	0.465045	0.00069521	0.172315	1.29651e-07	0.196448	2.12586e-05	0.297365	0.00295719	0.824032	3.15617e-07	0.628465
contig_12171|arrow|pilon_54596_T_C	MSTRG.4860	AT1G20980	1.54514e-12	0.431116	2.06347e-15	0.158866	0.00264249	0.4253	1.35572e-05	0.771558	3.12504e-20	0.019807	9.432e-16	0.0652803
contig_12171|arrow|pilon_55328_A_G	MSTRG.4860	AT1G20980	3.63638e-05	1	2.33087e-08	0.49001	0.000322022	0.395947	1.01594e-11	0.0867992	0.000139631	0.201544	0.000732477	0.935883
contig_12175|arrow|pilon_49128_A_T	MSTRG.4864	AT5G49720	1.80421e-10	0.850914	2.92506e-12	1	6.98542e-06	0.0325034	7.79468e-10	0.739694	0.00155776	0.18945	8.80426e-06	0.0582467
contig_12175|arrow|pilon_49523_G_T	MSTRG.4864	AT5G49720	4.82053e-12	0.945259	5.23513e-09	0.254396	9.93404e-09	0.602332	0.000194336	0.683025	1.72726e-05	0.456646	1.19337e-07	0.0576144
contig_12175|arrow|pilon_80143_A_G	MSTRG.4865	AT2G23390	1.09515e-10	0.781402	5.85383e-20	0.0681587	1.90435e-14	0.102871	5.08136e-23	0.104221	6.92199e-21	0.0659817	1.70987e-09	0.650783
contig_12175|arrow|pilon_80147_C_T	MSTRG.4865	AT2G23390	3.55206e-08	1	8.27451e-18	0.0573578	1.75392e-10	0.120342	6.81621e-17	0.2232	1.28977e-14	0.166806	1.41008e-06	1
contig_12175|arrow|pilon_90369_A_C	MSTRG.4866	AT5G49890	0.00106473	0.408429	0.00898662	0.638493	7.51646e-05	0.176305	0.00682955	0.623852	8.15247e-05	0.243109	0.00723454	0.63523
contig_12181|arrow|pilon_78350_C_T	MSTRG.4873	AT4G34450	1.55253e-12	0.91725	0.00112932	0.189382	0.00155817	0.455537	0.000827608	0.127263	0.0138933	0.0182601	5.54414e-07	0.66159
contig_12181|arrow|pilon_78375_C_T	MSTRG.4873	AT4G34450	1.43783e-17	0.850377	8.23634e-05	0.110943	0.00148469	0.123375	4.41023e-05	0.0759305	0.00135281	0.0175452	3.08994e-10	0.501137
contig_12207|arrow|pilon_45325_A_G	MSTRG.4894	AT2G24150	1.05838e-50	0.0839108	1.93184e-27	0.6499	1.08503e-15	0.187135	9.93821e-35	0.164499	9.98394e-15	0.117574	1.42051e-08	0.0287674
contig_12207|arrow|pilon_45337_G_C	MSTRG.4894	AT2G24150	1.46379e-63	0.0344369	1.45288e-30	0.79891	1.6981e-20	0.322745	1.50551e-30	0.850019	6.68886e-23	0.272775	5.27803e-13	0.135835
contig_12207|arrow|pilon_45382_C_A	MSTRG.4894	AT2G24150	5.08362e-83	0.0178811	2.13428e-31	0.778325	1.78767e-24	0.264557	2.70069e-30	0.392453	1.01666e-27	0.0602651	7.82367e-15	0.126299
contig_12208|arrow|pilon_2721_T_C	MSTRG.4898	AT4G29080	2.44136e-05	0.176047	0.000400553	0.0778512	2.70485e-06	0.847774	0.000329974	0.470967	1.1542e-07	0.184175	3.85962e-08	0.720856
contig_12208|arrow|pilon_3049_C_T	MSTRG.4898	AT4G29080	7.02519e-05	0.894125	8.9489e-05	0.947322	0.00137167	1	2.18923e-07	0.537371	8.71573e-08	0.897434	1.12776e-05	0.183657
contig_12208|arrow|pilon_3126_C_A	MSTRG.4898	AT4G29080	1.56677e-09	0.805579	1.76288e-14	0.254899	0.000170094	0.583237	8.92728e-08	0.905918	1.44646e-06	0.912459	4.9153e-05	0.592824
contig_12208|arrow|pilon_3134_T_C	MSTRG.4898	AT4G29080	2.99391e-10	0.167409	9.73664e-09	0.342069	0.023488	0.64744	1.05256e-06	0.500102	0.000108641	0.806995	0.00014402	1
contig_12208|arrow|pilon_3576_T_A	MSTRG.4898	AT4G29080	7.83491e-14	0.0434834	9.15341e-07	0.546762	4.76473e-08	0.193869	0.00169931	0.863548	5.26529e-10	0.0398946	0.006591	0.63586
contig_12208|arrow|pilon_75134_T_C	MSTRG.4909	AT4G29220	4.32634e-36	0.0241067	4.03517e-17	0.409206	2.39464e-11	0.553264	1.58958e-29	0.0612048	1.9131e-26	0.213065	1.39952e-21	0.0943079
contig_12208|arrow|pilon_77088_T_G	MSTRG.4909	AT4G29220	4.49643e-05	0.14396	0.0151341	0.591919	3.30538e-05	0.0712421	0.0256544	0.61838	1.28271e-07	0.026622	0.0224629	0.607339
contig_1220|arrow|pilon_137135_C_T	MSTRG.4927	AT3G52150	2.83039e-29	0.870347	1.28306e-12	0.0659446	7.45469e-48	0.0806929	2.62232e-46	0.022457	4.86672e-28	0.379708	1.16552e-15	0.134036
contig_1220|arrow|pilon_40116_C_T	MSTRG.4914	AT3G52470	0.0131084	0.773321	5.12579e-27	1	0.000881982	0.667121	5.04004e-10	0.163671	1.66772e-07	0.282046	9.20658e-22	0.0564517
contig_12217|arrow|pilon_7871_G_A	MSTRG.4947	AT4G17560	3.88182e-05	0.486911	0.00209181	0.14699	7.39848e-07	0.74526	0.0019037	0.675498	1.76111e-10	0.359871	1.04484e-15	0.0344703
contig_12235|arrow|pilon_24437_A_G	MSTRG.4974	AT5G19760	2.73678e-06	0.444695	1.71744e-10	1	4.68581e-16	0.349931	2.71345e-13	0.645417	5.49844e-17	0.17167	4.09805e-08	0.575365
contig_12235|arrow|pilon_24485_C_T	MSTRG.4974	AT5G19760	1.91268e-15	0.116656	5.97974e-32	0.913364	6.60617e-42	0.196091	4.36431e-35	0.578013	2.14659e-44	0.125729	4.39838e-40	0.530309
contig_12235|arrow|pilon_24520_T_A	MSTRG.4974	AT5G19760	1.17314e-27	0.483791	4.87114e-43	1	3.08432e-60	0.13495	6.73976e-47	0.67834	5.16391e-60	0.106928	2.18082e-58	0.528367
contig_12235|arrow|pilon_24521_T_A	MSTRG.4974	AT5G19760	2.49397e-26	0.409653	8.8239e-44	1	9.00885e-61	0.133803	6.19513e-49	0.580563	5.16391e-60	0.106928	1.36844e-54	0.621946
contig_12235|arrow|pilon_24522_G_T	MSTRG.4974	AT5G19760	6.04574e-27	0.482009	1.5602e-43	1	9.00885e-61	0.133803	2.00534e-48	0.581331	1.78249e-59	0.108056	7.08351e-56	0.614846
contig_12235|arrow|pilon_25821_G_T	MSTRG.4974	AT5G19760	6.38936e-28	0.383371	5.29794e-40	0.180793	9.99786e-35	0.173167	4.64775e-25	0.894005	3.38832e-34	0.0886323	2.42126e-60	0.0159932
contig_12238|arrow|pilon_14305_G_A	MSTRG.4985	AT5G38410	6.48832e-36	1	4.22754e-33	0.23181	2.89787e-32	0.899734	3.59891e-45	0.272829	1.4873e-21	0.030152	8.63e-14	0.207426
contig_12238|arrow|pilon_14311_G_A	MSTRG.4985	AT5G38410	1.13192e-42	0.902443	3.94504e-37	0.233827	3.86988e-37	0.900258	1.64762e-49	0.145161	1.40326e-25	0.0239639	2.65471e-16	0.207263
contig_12247|arrow|pilon_53153_A_T	MSTRG.5000	AT1G51590	4.24576e-14	0.0656882	7.85464e-17	0.360298	9.73811e-11	1	2.38648e-09	0.827019	2.26474e-18	0.131692	0.00012314	0.157285
contig_12253|arrow|pilon_61281_G_A	MSTRG.5014	AT3G22380	5.17675e-08	0.357897	2.67144e-10	0.15843	0.00877171	0.754208	0.00933505	0.571717	0.000213391	1	4.24989e-08	0.215806
contig_12253|arrow|pilon_61377_G_C	MSTRG.5014	AT3G22380	1.44897e-07	1	4.6782e-15	0.208974	6.53997e-07	0.589486	2.04884e-10	0.197448	1.79934e-12	0.0635139	4.26054e-10	0.297643
contig_12253|arrow|pilon_62880_G_C	MSTRG.5014	AT3G22380	0.0131373	0.634019	7.80152e-08	0.320374	0.000309822	0.899646	0.00543009	0.638198	0.000149097	0.794804	5.10327e-05	0.710824
contig_12253|arrow|pilon_63013_A_G	MSTRG.5014	AT3G22380	4.78061e-10	0.748407	2.68139e-14	0.289594	0.00014402	0.594257	1.46943e-05	0.716455	4.21592e-07	0.670252	1.22026e-06	0.901407
contig_12253|arrow|pilon_63030_C_G	MSTRG.5014	AT3G22380	5.4689e-09	0.67617	3.67381e-10	0.473303	0.000271818	0.79316	6.51753e-05	0.812428	1.16397e-08	0.196117	1.28848e-07	0.621764
contig_12253|arrow|pilon_63039_G_A	MSTRG.5014	AT3G22380	6.10898e-10	0.425235	8.96845e-13	0.191927	2.36554e-06	0.61316	2.25875e-06	0.910223	6.1413e-08	0.348496	2.07223e-08	0.473312
contig_12253|arrow|pilon_63049_G_A	MSTRG.5014	AT3G22380	5.49381e-08	0.510618	4.48046e-12	0.128308	2.92705e-06	0.54134	3.61949e-05	1	7.432e-07	0.390549	7.28154e-08	0.361617
contig_12253|arrow|pilon_64449_A_G	MSTRG.5014	AT3G22380	2.68048e-06	0.804864	6.37902e-17	0.0246961	1.98455e-09	0.0848763	0.0132161	0.386163	4.14461e-06	0.848863	4.68835e-10	0.18072
contig_12253|arrow|pilon_64461_A_G	MSTRG.5014	AT3G22380	5.43719e-12	0.602107	2.05393e-32	0.045157	4.56961e-17	0.0485033	5.64367e-11	0.57226	7.82517e-14	0.826719	5.2838e-15	0.5799
contig_12253|arrow|pilon_64485_T_C	MSTRG.5014	AT3G22380	4.37804e-12	1	2.16528e-21	0.173503	3.74981e-11	0.485853	8.64939e-08	0.537412	2.51448e-10	1	3.27548e-12	0.600885
contig_12253|arrow|pilon_64502_A_C	MSTRG.5014	AT3G22380	5.75732e-14	1	1.16707e-25	0.0823383	1.36199e-09	0.912846	1.1758e-10	0.798518	6.48933e-09	0.692984	2.90553e-11	0.920816
contig_12253|arrow|pilon_64517_A_T	MSTRG.5014	AT3G22380	2.95352e-09	0.603884	3.10867e-21	0.209475	6.82516e-05	0.247807	1.48832e-07	0.418395	8.11985e-05	0.110054	2.694e-11	0.925689
contig_12253|arrow|pilon_65449_C_T	MSTRG.5014	AT3G22380	0.0145204	0.612465	6.00333e-14	0.0381355	2.71764e-05	0.575345	1.8712e-07	0.358739	0.00112291	0.81795	1.39687e-06	0.163593
contig_12306|arrow|pilon_125204_C_T	MSTRG.5083	AT4G30440	7.93417e-25	0.581924	1.34258e-77	0.535292	3.45554e-15	0.629929	6.29355e-34	0.449032	1.13048e-16	0.1486	1.53405e-53	0.134346
contig_12306|arrow|pilon_125633_G_A	MSTRG.5083	AT4G30440	1.02602e-07	0.409125	8.17138e-20	0.441558	0.00140449	0.146651	1.81765e-19	0.314803	3.63932e-07	0.352686	5.12048e-05	0.12791
contig_12306|arrow|pilon_161224_A_G	MSTRG.5094	AT4G30630	0.000138238	0.891311	0.00169468	0.89007	4.60625e-08	0.0809697	9.31099e-10	0.260716	7.68195e-11	0.291074	2.14844e-05	0.376051
contig_12306|arrow|pilon_186473_G_A	MSTRG.5099	AT4G30700	2.04447e-18	0.712558	9.86328e-24	0.900192	3.71961e-36	0.10062	1.55027e-10	0.535254	3.51209e-19	0.637044	6.439e-09	0.190881
contig_12306|arrow|pilon_186491_G_A	MSTRG.5099	AT4G30700	2.55386e-13	0.741462	3.91534e-19	0.572871	2.68202e-31	0.0261013	3.5803e-08	0.674091	1.26435e-13	0.678274	0.000269798	0.0379968
contig_12321|arrow|pilon_42884_A_G	MSTRG.5141	AT5G02800	3.7338e-07	0.107252	2.09688e-06	0.201605	1.31274e-05	0.116033	0.000226882	0.361562	2.33137e-07	0.107613	8.53433e-08	0.0709538
contig_12321|arrow|pilon_42893_A_C	MSTRG.5141	AT5G02800	3.4738e-07	0.0933765	9.66916e-06	0.185858	0.00071727	0.304419	0.000729905	0.355074	3.72022e-08	0.0485196	1.67044e-06	0.128921
contig_12321|arrow|pilon_42896_G_A	MSTRG.5141	AT5G02800	3.5803e-08	0.187241	1.28418e-08	0.151734	8.17133e-05	0.303534	0.000203722	0.554405	1.0871e-07	0.158801	1.67044e-06	0.231917
contig_12321|arrow|pilon_70233_G_C	MSTRG.5155	AT5G03070	5.18651e-06	0.487988	0.000108465	0.576771	0.00398702	1	9.39678e-13	0.695205	1.07227e-08	0.10696	0.000310915	0.679085
contig_12321|arrow|pilon_70506_G_A	MSTRG.5155	AT5G03070	8.55182e-07	0.324449	0.000264882	0.863302	0.00125894	0.921806	1.82059e-09	0.934498	3.33667e-11	0.0356225	0.000452543	0.9293
contig_12332|arrow|pilon_170693_G_A	MSTRG.5184	AT3G54920	4.18396e-26	0.435993	4.18646e-27	0.875665	5.68575e-51	0.35477	5.5918e-39	0.0536125	1.19118e-35	0.638765	1.05156e-80	0.0516431
contig_12332|arrow|pilon_170698_C_T	MSTRG.5184	AT3G54920	8.62388e-27	0.606792	1.35004e-25	0.75905	5.68575e-51	0.243398	1.94065e-34	0.202893	4.08336e-37	0.906764	2.44329e-83	0.0156696
contig_12332|arrow|pilon_172201_C_T	MSTRG.5184	AT3G54920	2.257e-11	0.425002	0.000685564	0.462461	3.96417e-16	0.104191	6.53997e-07	0.860821	1.41385e-06	0.390017	6.0543e-14	0.508077
contig_12332|arrow|pilon_45125_A_G	MSTRG.5166	AT3G54660	1.05058e-51	0.331593	2.04972e-54	0.0565997	1.71046e-30	0.306512	3.38244e-87	0.0585695	1.11585e-59	0.0855293	3.96687e-54	0.0292688
contig_12332|arrow|pilon_45552_T_C	MSTRG.5166	AT3G54660	4.44691e-14	0.472967	9.77022e-10	0.820763	8.69783e-11	0.81326	1.17779e-26	0.0267956	1.13945e-13	0.59619	1.82056e-15	0.2901
contig_12332|arrow|pilon_45561_T_C	MSTRG.5166	AT3G54660	5.46356e-17	0.532946	2.06394e-13	0.825003	2.638e-19	0.324969	7.85683e-34	0.0258727	7.91133e-18	0.604205	1.25389e-22	0.114784
contig_12332|arrow|pilon_45786_T_C	MSTRG.5166	AT3G54660	1.67046e-16	0.383443	6.21921e-08	0.384938	2.28236e-09	0.659974	5.57544e-26	0.0686036	4.97456e-24	0.0407223	5.52448e-16	0.333809
contig_12332|arrow|pilon_56112_G_A	MSTRG.5169	AT3G54670	1.46225e-08	0.749175	1.3897e-05	0.66271	7.28843e-07	0.521473	1.93512e-06	0.881965	0.000158034	0.390519	2.69196e-11	0.658088
contig_12363|arrow|pilon_109406_T_C	MSTRG.5244	AT2G32480	0.000436892	0.351251	1.46181e-07	0.920045	0.000104237	0.901482	8.46035e-06	0.0282456	3.40065e-07	0.234816	1.36199e-09	0.390946
contig_12363|arrow|pilon_109411_G_A	MSTRG.5244	AT2G32480	0.000262168	0.40971	2.08773e-08	1	0.000107301	0.89961	1.12847e-05	0.0234005	8.81574e-08	0.278391	2.4895e-09	0.453222
contig_12363|arrow|pilon_109624_A_G	MSTRG.5244	AT2G32480	7.24235e-42	0.0846751	6.52302e-23	0.923464	2.92763e-23	0.219926	2.30295e-49	0.0802	7.81141e-45	0.053289	1.50876e-21	0.83093
contig_12363|arrow|pilon_109639_A_G	MSTRG.5244	AT2G32480	2.41265e-55	0.107628	4.35686e-25	0.184189	3.60557e-28	0.480101	1.03488e-60	0.378269	1.31738e-59	0.0311791	4.91984e-26	0.90049
contig_12363|arrow|pilon_110254_A_T	MSTRG.5244	AT2G32480	9.42465e-05	0.214898	0.00603019	0.0500217	0.000863365	0.203415	6.5523e-05	0.298049	9.73376e-06	0.429536	1.18478e-06	0.684578
contig_12363|arrow|pilon_110257_T_G	MSTRG.5244	AT2G32480	0.000204571	0.218626	0.0140921	0.0424162	0.000146097	0.375315	0.000121507	0.347608	9.73376e-06	0.491529	8.69597e-07	0.839512
contig_12363|arrow|pilon_110296_C_G	MSTRG.5244	AT2G32480	0.00101623	0.29543	0.00227944	0.235197	0.000630771	0.474438	0.00283706	0.261539	5.41637e-05	0.612335	2.29319e-06	1
contig_12363|arrow|pilon_110302_G_A	MSTRG.5244	AT2G32480	0.00369847	0.0892724	0.000210469	0.266281	0.0002551	0.399142	0.00022007	0.338938	6.607e-07	0.834252	3.51735e-08	1
contig_12363|arrow|pilon_156331_T_C	MSTRG.5251	AT2G32720	3.0226e-18	0.480567	3.7089e-23	0.273051	6.68984e-18	0.159175	1.91171e-23	0.15353	7.68099e-19	0.496028	9.90772e-14	0.595625
contig_12363|arrow|pilon_163898_C_T	MSTRG.5253	AT2G32730	0.00448125	0.37072	3.47092e-11	0.0601308	2.9579e-06	1	8.07074e-09	0.0579647	1.88293e-08	0.145518	0.0103459	0.667606
contig_12363|arrow|pilon_96978_T_C	MSTRG.5243	AT2G32430	2.48413e-06	0.875626	4.19404e-06	0.502335	9.62443e-08	0.115298	0.000117055	0.715263	3.32369e-11	0.350886	1.65252e-06	0.37048
contig_12372|arrow|pilon_192695_T_A	MSTRG.5290	AT5G25220	1.87372e-19	0.0713668	1.54982e-62	0.0166869	6.57834e-19	0.422726	4.51961e-29	0.939317	3.37817e-22	0.338981	2.63545e-42	0.465737
contig_12372|arrow|pilon_192698_C_T	MSTRG.5290	AT5G25220	6.9764e-25	0.0964587	2.47173e-68	0.0344749	5.81512e-18	0.109134	2.09076e-36	0.690459	1.32723e-27	0.536653	1.30939e-46	0.686115
contig_12372|arrow|pilon_192713_C_A	MSTRG.5290	AT5G25220	8.55941e-45	0.384972	5.95301e-78	0.354511	1.54698e-28	0.145375	3.33582e-54	0.420398	1.16614e-35	0.176985	1.03517e-64	1
contig_12372|arrow|pilon_192719_A_G	MSTRG.5290	AT5G25220	4.45844e-31	0.0171928	1.39071e-71	0.430438	1.02384e-27	0.250104	6.55637e-35	0.224421	7.79064e-35	0.252964	5.92853e-50	0.376708
contig_12372|arrow|pilon_38135_A_G	MSTRG.5266	AT5G25760	7.03061e-20	0.329155	1.48588e-06	0.269526	3.29681e-05	0.320256	1.0954e-08	0.623884	4.5693e-09	0.621377	7.55229e-12	1
contig_12372|arrow|pilon_38383_A_G	MSTRG.5266	AT5G25760	1.34735e-20	0.762326	2.04747e-06	0.0400771	0.000109782	0.0265317	3.58836e-07	0.363757	4.84213e-08	0.224841	2.06347e-15	0.885301
contig_12372|arrow|pilon_38535_G_A	MSTRG.5266	AT5G25760	1.98403e-13	0.561832	5.73264e-07	0.0837865	1.64201e-08	0.269374	2.55883e-09	0.414335	4.1113e-05	0.0383728	1.04651e-13	0.802222
contig_12372|arrow|pilon_38924_T_A	MSTRG.5266	AT5G25760	4.24989e-08	0.742094	3.18809e-12	0.746139	1.98455e-09	0.759503	0.000303163	0.212566	0.024746	0.0421188	2.91236e-10	0.878232
contig_12372|arrow|pilon_38925_C_A	MSTRG.5266	AT5G25760	6.65367e-08	0.625147	3.18809e-12	0.746139	1.08379e-08	0.645713	0.000303163	0.212566	0.0134893	0.0461679	2.91236e-10	0.878232
contig_12372|arrow|pilon_77247_A_G	MSTRG.5269	AT5G25540	2.96667e-08	0.451324	3.43712e-10	0.188279	0.00502352	0.694953	1.46298e-07	0.197343	0.0242583	0.343755	0.0184306	0.341436
contig_12372|arrow|pilon_77250_T_C	MSTRG.5269	AT5G25540	4.91587e-08	0.386176	6.56612e-11	0.118279	0.00292919	0.789628	2.2606e-07	0.196027	0.0147577	0.453559	0.00851137	0.547386
contig_12372|arrow|pilon_77433_G_C	MSTRG.5269	AT5G25540	2.55386e-13	0.192984	1.02459e-17	0.0429927	0.000128221	0.893127	3.13852e-06	0.895395	0.0087225	0.150492	0.00255873	0.287752
contig_12372|arrow|pilon_77466_T_C	MSTRG.5269	AT5G25540	1.45599e-20	0.0782934	1.19412e-25	0.01879	2.70693e-08	0.761251	2.87203e-06	0.513291	0.000280622	0.0989981	0.000799584	0.120164
contig_12372|arrow|pilon_77553_C_T	MSTRG.5269	AT5G25540	9.05793e-22	0.526477	1.68232e-20	0.585778	5.3124e-12	0.396736	1.0128e-06	0.016526	4.37914e-09	0.0444089	7.83662e-08	0.112732
contig_12374|arrow|pilon_12057_G_C	MSTRG.5292	AT2G20840	0.000110211	0.778802	8.27416e-06	0.474371	8.76866e-05	0.219443	0.00855454	0.737685	2.19328e-07	0.393049	0.00685164	0.50437
contig_12374|arrow|pilon_12994_C_T	MSTRG.5292	AT2G20840	3.50254e-05	0.713512	7.55173e-06	0.90114	0.000102596	0.338984	0.00402473	0.683982	2.47506e-06	0.809275	0.00231157	0.0288391
contig_12388|arrow|pilon_20319_T_C	MSTRG.5317	AT2G28880	0.000396178	0.600035	2.20668e-14	0.0254297	0.000107301	0.77899	1.36793e-11	0.707438	7.96784e-09	0.904336	9.81198e-06	0.4555
contig_12388|arrow|pilon_20945_T_C	MSTRG.5317	AT2G28880	0.00723454	0.163169	4.15705e-10	0.0900726	0.000107301	1	0.00345094	0.402538	0.0100565	0.194533	0.000312839	0.879295
contig_12388|arrow|pilon_20990_G_A	MSTRG.5317	AT2G28880	4.30364e-08	0.509041	6.37548e-10	0.435912	0.000109599	0.541832	0.00126875	0.0631322	2.82309e-05	0.151691	2.92014e-08	0.517424
contig_12388|arrow|pilon_21021_T_C	MSTRG.5317	AT2G28880	3.22121e-10	0.615048	5.16595e-12	0.299459	3.79188e-05	0.390566	1.97533e-05	0.122519	8.56602e-06	0.105349	7.85197e-12	0.110025
contig_12388|arrow|pilon_21113_A_G	MSTRG.5317	AT2G28880	2.16897e-05	0.586022	1.3897e-05	0.776729	1.01683e-09	0.332732	0.0001176	0.223289	4.66659e-11	1	1.55027e-10	0.21276
contig_12388|arrow|pilon_21149_T_G	MSTRG.5317	AT2G28880	2.32627e-05	0.886687	0.00294364	0.5769	5.48987e-09	0.21447	0.000162429	0.510939	2.47065e-17	0.0357158	8.36903e-10	0.138833
contig_12388|arrow|pilon_5503_A_G	MSTRG.5308	AT2G28840	3.81344e-22	0.658083	1.92085e-38	0.269048	8.8413e-17	0.917499	4.63066e-15	0.610752	8.41241e-33	0.331723	1.99191e-14	0.311938
contig_12388|arrow|pilon_5505_C_T	MSTRG.5308	AT2G28840	3.28786e-27	0.653832	2.50335e-44	0.299926	5.38309e-22	0.828655	7.1701e-17	0.473277	8.28031e-38	0.420442	2.22126e-18	0.351811
contig_12388|arrow|pilon_5870_T_A	MSTRG.5308	AT2G28840	5.86689e-90	0.855801	1.38968e-85	0.57863	4.19949e-24	0.0186723	1.79191e-42	0.152171	3.97012e-71	0.50169	3.95561e-46	0.0963719
contig_12397|arrow|pilon_60724_C_T	MSTRG.5342	AT4G26570	3.07063e-16	1	3.7338e-07	0.333643	8.23736e-19	0.279851	2.48928e-10	1	2.99885e-10	0.496332	2.0087e-28	0.0545847
contig_12397|arrow|pilon_60854_A_G	MSTRG.5342	AT4G26570	9.26506e-08	1	0.00912208	0.13845	6.64759e-05	0.624522	4.36433e-08	0.781261	1.22679e-05	0.664178	2.43978e-13	0.2784
contig_12397|arrow|pilon_61282_T_A	MSTRG.5342	AT4G26570	1.07522e-23	0.203457	2.59277e-14	0.116631	7.14472e-10	0.264102	1.37225e-06	0.488719	6.20544e-14	0.833343	2.06029e-06	0.816173
contig_12397|arrow|pilon_61290_G_T	MSTRG.5342	AT4G26570	5.77385e-16	0.173899	5.64673e-09	0.155293	2.11092e-07	0.139438	3.50379e-05	0.18235	1.09046e-06	0.706738	0.0252286	0.611783
contig_12399|arrow|pilon_24821_G_A	MSTRG.5375	AT2G38330	4.56548e-06	0.07389	0.000283869	0.0228792	1.48745e-14	0.576199	1.18722e-06	0.127456	1.27342e-17	1	7.53326e-05	0.0306803
contig_12399|arrow|pilon_24833_C_T	MSTRG.5375	AT2G38330	2.38821e-06	0.0743104	5.12048e-05	0.0324747	1.03749e-13	0.778325	4.4905e-07	0.123981	8.40916e-18	1	0.000169649	0.0167551
contig_12399|arrow|pilon_24839_T_A	MSTRG.5375	AT2G38330	8.6327e-06	0.0568867	2.82309e-05	0.0443408	3.94091e-14	0.673182	8.57484e-07	0.158124	1.92614e-17	1	7.53326e-05	0.0306803
contig_12399|arrow|pilon_24849_C_T	MSTRG.5375	AT2G38330	1.18209e-05	0.0557081	1.53838e-05	0.0581643	1.26763e-15	0.485585	8.21979e-08	0.199739	4.39128e-17	1	3.26126e-05	0.0317845
contig_12399|arrow|pilon_49467_G_A	MSTRG.5369	AT2G38430	2.53872e-18	1	1.0344e-23	0.516157	1.52104e-09	0.447203	9.20661e-05	0.0301945	4.65489e-05	0.0135341	8.75247e-20	0.222399
contig_1240|arrow|pilon_32228_A_G	MSTRG.5384	AT1G23860	5.65621e-06	0.870355	0.000130196	0.289841	0.00042213	0.59309	0.0236456	0.0655538	2.20276e-06	0.876275	0.0255434	0.0496639
contig_12417|arrow|pilon_104916_T_G	MSTRG.5401	AT3G10690	0.00838649	0.711559	0.0139995	1	0.00148469	0.919405	0.000336709	0.238849	0.00117256	0.9171	0.0220351	0.567524
contig_12417|arrow|pilon_106386_A_C	MSTRG.5404	AT3G10660	3.74225e-08	0.839722	3.01091e-11	1	3.88182e-07	0.382282	7.05072e-13	1	3.18363e-06	0.52879	0.000126611	0.0842097
contig_12417|arrow|pilon_117208_A_T	MSTRG.5402	AT3G10650	5.90809e-08	0.799892	5.08833e-07	0.891143	9.82875e-14	0.0238944	6.48972e-07	0.767777	5.68394e-10	0.302563	2.52775e-06	1
contig_12417|arrow|pilon_117218_T_C	MSTRG.5402	AT3G10650	1.13445e-08	0.800101	9.39532e-08	0.787236	2.9899e-13	0.0359793	2.06197e-09	0.375991	3.58622e-10	0.302912	3.69261e-05	0.789914
contig_12417|arrow|pilon_117221_A_T	MSTRG.5402	AT3G10650	1.08725e-07	0.900292	1.0871e-07	0.784782	9.03748e-13	0.0250667	2.48928e-10	0.224223	9.63396e-11	0.181523	0.000215776	0.601628
contig_12417|arrow|pilon_117233_T_C	MSTRG.5402	AT3G10650	6.607e-07	0.498068	1.00129e-07	0.320295	1.4641e-06	0.299274	9.92561e-09	0.126063	2.91019e-08	0.186553	8.27371e-05	0.901161
contig_12417|arrow|pilon_162819_G_A	MSTRG.5417	AT3G10330	0.0149647	0.891936	1.39714e-06	0.275105	3.58622e-10	0.0328674	0.00053878	0.266239	0.00115102	0.67507	0.00423255	0.886348
contig_12417|arrow|pilon_162852_G_C	MSTRG.5417	AT3G10330	0.0184306	0.89732	0.0126607	1	2.76657e-07	0.0668195	0.00109324	0.20032	0.00170949	0.790825	0.000229978	0.504678
contig_12417|arrow|pilon_33418_A_G	MSTRG.5393	AT3G11130	4.14487e-05	0.739268	3.60954e-07	0.373121	0.00170949	1	5.81405e-06	0.547108	0.00172057	0.910026	0.0131304	0.662252
contig_12420|arrow|pilon_37995_G_A	MSTRG.5425	AT3G13360	0.00778793	0.194392	3.17954e-10	0.476668	9.17649e-11	0.164601	0.00245581	0.327409	2.70284e-11	0.467291	3.7338e-07	1
contig_12420|arrow|pilon_37998_C_G	MSTRG.5425	AT3G13360	8.6327e-06	0.240208	4.43678e-12	0.763185	8.44581e-17	0.0460459	6.9007e-06	0.427234	2.98284e-16	0.58545	9.24479e-10	0.879229
contig_12420|arrow|pilon_38000_G_A	MSTRG.5425	AT3G13360	3.38756e-06	0.23164	1.81833e-12	0.877419	8.44581e-17	0.0460459	6.48972e-07	0.523442	1.35272e-16	0.580128	3.32369e-11	0.875137
contig_12420|arrow|pilon_39225_T_A	MSTRG.5425	AT3G13360	0.0205842	0.884294	0.0137504	0.767985	0.00972219	1	9.33449e-05	0.788972	5.49482e-05	0.394623	0.000183143	0.382155
contig_12433|arrow|pilon_37534_A_G	MSTRG.5437	AT1G54490	1.39486e-12	0.582987	0.0198791	0.0466523	0.0138362	0.08834	0.00704075	0.0956151	6.90473e-07	0.777218	1.11877e-07	1
contig_12433|arrow|pilon_37578_T_C	MSTRG.5437	AT1G54490	1.98014e-14	0.789753	2.95489e-06	0.191252	1.90741e-07	0.650931	0.000309822	0.0837436	1.48238e-14	0.564862	2.69196e-11	1
contig_12433|arrow|pilon_37678_G_T	MSTRG.5437	AT1G54490	1.89977e-07	0.309947	5.7955e-09	0.794952	7.01131e-07	0.512558	5.44447e-06	0.226788	5.57949e-12	1	2.6197e-11	0.786565
contig_12433|arrow|pilon_37697_C_A	MSTRG.5437	AT1G54490	1.37901e-06	0.405668	7.03022e-07	0.581366	3.53131e-08	1	4.25352e-06	0.494862	6.16649e-09	0.839047	6.49311e-08	1
contig_12433|arrow|pilon_37738_C_A	MSTRG.5437	AT1G54490	1.93768e-07	0.534036	1.03516e-08	0.912652	1.6867e-05	0.471491	2.25875e-06	0.569399	1.09584e-06	0.428709	2.69196e-11	0.45702
contig_12433|arrow|pilon_37750_C_G	MSTRG.5437	AT1G54490	2.19211e-09	0.436795	2.40458e-11	0.905245	3.81095e-08	0.785621	2.63901e-10	0.899886	3.23605e-08	0.337494	1.81833e-12	0.681145
contig_12433|arrow|pilon_37765_C_T	MSTRG.5437	AT1G54490	1.25012e-12	0.529471	3.59725e-13	0.69467	2.25766e-10	0.759263	2.08828e-10	0.492099	1.08557e-11	0.390542	5.30309e-11	0.76518
contig_12439|arrow|pilon_16187_G_A	MSTRG.5445	AT1G03000	2.257e-11	0.300609	1.28883e-12	0.0589588	0.00674145	0.363726	2.40203e-09	0.736903	2.12736e-10	0.746379	0.0126603	0.566049
contig_12439|arrow|pilon_31221_A_G	MSTRG.5442	AT1G03030	0.0081469	0.474609	8.76866e-05	1	0.000134514	1	0.00011094	0.871736	2.14992e-07	0.754998	1.03872e-07	0.602133
contig_12439|arrow|pilon_31224_G_A	MSTRG.5442	AT1G03030	0.0151341	0.372292	0.000303163	0.858373	0.000134514	1	2.71764e-05	1	2.14992e-07	0.754998	1.03872e-07	0.602133
contig_12441|arrow|pilon_28058_C_T	MSTRG.5469	AT2G29080	0.000254201	0.918592	4.77349e-06	0.921914	0.000447348	0.728924	5.24419e-09	0.068783	7.51735e-07	0.113383	8.49312e-10	0.310919
contig_12443|arrow|pilon_107481_A_T	MSTRG.5503	AT5G56150	6.49253e-63	0.378982	5.33654e-37	0.07508	2.34892e-40	0.748368	3.43819e-20	0.274791	7.39144e-23	0.0423835	8.31808e-35	1
contig_12444|arrow|pilon_114212_T_C	MSTRG.5507	AT3G12630	0.000258527	0.804536	3.51993e-16	0.0309707	0.0151341	0.624153	7.64017e-05	1	0.00126095	0.673532	5.20013e-06	0.837713
contig_12444|arrow|pilon_114343_G_T	MSTRG.5507	AT3G12630	5.3124e-12	0.646905	3.37653e-26	0.174697	2.76657e-07	0.754773	1.78686e-24	0.0907434	2.78365e-19	0.128477	2.94405e-05	0.126645
contig_12444|arrow|pilon_114344_T_C	MSTRG.5507	AT3G12630	3.2402e-12	0.647538	3.37653e-26	0.177698	2.76657e-07	0.753852	2.42655e-22	0.167593	2.04499e-20	0.087381	2.94405e-05	0.103154
contig_12444|arrow|pilon_114481_A_G	MSTRG.5507	AT3G12630	0.00298532	0.275145	6.16766e-13	0.467981	7.28843e-07	0.412085	3.50578e-13	0.174808	1.01675e-10	0.113525	0.000651336	0.329824
contig_12444|arrow|pilon_139902_A_G	MSTRG.5513	AT3G12490	1.1705e-18	0.0209566	3.97207e-72	0.087833	1.80096e-45	0.0504049	3.23391e-12	0.0852696	4.64034e-14	0.0506081	1.79273e-27	0.212279
contig_12444|arrow|pilon_51679_C_T	MSTRG.5488	AT3G12810	0.0220335	0.331188	0.00379371	0.714673	0.000685564	1	0.000156417	0.831387	1.95699e-09	0.215792	0.00105273	0.740433
contig_12444|arrow|pilon_51688_T_C	MSTRG.5488	AT3G12810	0.000534721	0.512625	0.000685564	0.704109	2.43646e-05	1	0.00149626	0.694161	8.41232e-08	0.602189	0.000186799	0.62395
contig_12444|arrow|pilon_51690_C_A	MSTRG.5488	AT3G12810	0.000534721	0.5081	0.000355281	0.696412	2.43646e-05	1	0.000198039	1	1.97302e-06	1	8.71548e-05	0.733407
contig_12444|arrow|pilon_61395_C_T	MSTRG.5481	AT3G12800	5.08919e-11	0.310958	4.07683e-08	0.60412	4.56355e-10	0.764067	1.29059e-09	1	2.92631e-05	0.615974	9.801e-18	0.221075
contig_12444|arrow|pilon_61595_G_A	MSTRG.5481	AT3G12800	3.49381e-06	0.110209	2.99703e-27	0.104842	2.15382e-20	0.230563	3.62773e-18	0.531391	2.36554e-06	0.187101	9.5041e-25	0.316982
contig_12444|arrow|pilon_62123_A_T	MSTRG.5481	AT3G12800	6.22467e-13	0.475151	6.45035e-08	0.0151561	4.6934e-07	0.0900988	2.78835e-19	0.229995	3.54431e-22	0.166547	1.80644e-14	0.171614
contig_12457|arrow|pilon_177813_T_C	MSTRG.5547	AT2G41220	4.93867e-11	0.917631	8.55642e-05	0.127928	2.61404e-08	0.177444	0.000105266	0.491327	1.01243e-08	0.60664	0.00151191	0.35188
contig_12457|arrow|pilon_178050_C_T	MSTRG.5547	AT2G41220	1.0472e-05	0.588002	2.05216e-05	0.389268	4.84872e-06	0.692594	0.000257241	0.717107	7.16977e-10	1	1.66324e-10	0.174849
contig_12457|arrow|pilon_328239_G_A	MSTRG.5578	AT2G40540	2.40322e-08	0.681346	2.3754e-12	0.0614351	1.26435e-13	0.201753	1.93819e-09	0.159093	0.0265168	0.327101	0.00762383	0.0751333
contig_12457|arrow|pilon_342876_A_T	MSTRG.5579	AT2G40480	0.00151651	0.872569	0.00223255	0.713824	3.17726e-17	0.176168	0.0204147	0.855566	4.3487e-06	0.497915	7.34855e-06	0.6182
contig_12460|arrow|pilon_34305_C_T	MSTRG.5619	AT2G27170	0.000570118	0.673443	0.0111745	0.384863	1.31274e-05	0.447063	0.000562208	0.765671	7.31937e-09	0.262647	0.00133526	0.650136
contig_12460|arrow|pilon_34344_T_G	MSTRG.5619	AT2G27170	0.00322099	1	0.0278509	0.686567	0.0265168	0.873915	0.00933505	1	1.57165e-06	0.269498	0.00133526	0.881857
contig_12467|arrow|pilon_69824_A_G	MSTRG.5630	AT3G55020	1.88093e-15	0.301102	4.42059e-16	1	0.00075589	0.711761	2.73026e-05	0.657196	2.13147e-07	0.754189	2.44205e-23	0.044699
contig_12476|arrow|pilon_171424_G_T	MSTRG.5680	AT5G05080	1.3287e-11	0.889787	2.29223e-20	0.331546	1.15054e-11	0.488583	2.8763e-10	0.887024	2.04221e-15	0.558965	3.43932e-05	0.114365
contig_12476|arrow|pilon_171454_T_C	MSTRG.5680	AT5G05080	1.55617e-17	1	3.58575e-28	0.293702	3.96417e-16	0.520279	1.82364e-16	1	8.57383e-24	0.324303	1.36793e-11	0.316513
contig_12476|arrow|pilon_171483_T_C	MSTRG.5680	AT5G05080	5.17801e-19	1	7.86831e-25	0.591286	3.96417e-16	0.743689	8.15506e-19	1	2.90247e-24	0.476845	1.70756e-12	0.256154
contig_12476|arrow|pilon_171490_G_C	MSTRG.5680	AT5G05080	7.70387e-21	0.891502	2.885e-26	0.586148	1.34941e-16	0.868925	3.5955e-20	1	8.57383e-24	0.567997	1.39152e-12	0.24832
contig_12476|arrow|pilon_171508_T_C	MSTRG.5680	AT5G05080	1.15521e-23	0.773183	3.73761e-29	0.76447	3.49552e-14	0.504647	1.66884e-31	0.147955	3.74008e-30	0.414482	1.94479e-13	0.0823481
contig_12476|arrow|pilon_171550_G_A	MSTRG.5680	AT5G05080	8.01009e-22	1	4.99787e-23	1	1.81833e-12	0.35802	9.45172e-12	0.140412	1.27735e-21	0.891133	2.72762e-21	1
contig_12476|arrow|pilon_171581_G_T	MSTRG.5680	AT5G05080	1.02207e-13	0.796252	3.22121e-10	0.335491	6.30672e-07	0.305443	8.10958e-06	0.0589058	7.82467e-14	0.711713	1.39152e-12	0.703182
contig_12476|arrow|pilon_171595_C_T	MSTRG.5680	AT5G05080	6.0951e-13	0.697649	5.55812e-06	0.28307	2.71764e-05	0.463251	0.000854877	0.0959173	3.37808e-09	0.804677	1.04775e-10	1
contig_12476|arrow|pilon_195339_C_T	MSTRG.5675	AT5G05170	0.00369304	1	0.000745938	0.75587	5.01957e-05	0.360603	0.00893341	1	5.54198e-05	0.366986	0.0246093	0.255009
contig_12476|arrow|pilon_195342_A_C	MSTRG.5675	AT5G05170	0.000237427	0.734574	4.50045e-05	0.593054	5.01957e-05	0.411126	0.000325839	0.605422	5.90783e-06	0.230885	0.0068879	0.165278
contig_12476|arrow|pilon_206137_G_C	MSTRG.5686	AT5G05200	2.0771e-16	0.687485	2.56095e-39	0.0738364	6.40708e-13	0.163325	1.83063e-57	0.080651	4.68045e-26	0.752489	5.20467e-12	0.717384
contig_12476|arrow|pilon_206339_A_G	MSTRG.5686	AT5G05200	1.39312e-17	0.795597	4.84448e-44	0.0196158	1.35514e-15	0.142644	2.93706e-59	0.0573702	8.25952e-22	1	1.18298e-08	0.622907
contig_12476|arrow|pilon_206585_G_T	MSTRG.5686	AT5G05200	5.81507e-36	0.051818	8.53462e-40	0.102479	9.86604e-14	0.937739	6.52068e-49	0.101384	4.93364e-20	0.734627	8.72464e-13	0.638999
contig_12476|arrow|pilon_262736_A_C	MSTRG.5693	AT5G05670	0.000128221	0.462144	1.0414e-06	0.382371	0.0105469	0.205471	1.9905e-12	0.342842	5.53307e-05	0.649103	0.0260756	0.0495346
contig_12476|arrow|pilon_262750_G_T	MSTRG.5693	AT5G05670	2.00613e-06	0.484031	2.55342e-07	0.388047	0.000846496	0.424218	1.38657e-14	0.276365	2.71764e-05	0.651861	0.00492815	0.0667596
contig_12476|arrow|pilon_52645_C_G	MSTRG.5646	AT5G04430	1.3321e-13	0.641919	1.01634e-09	0.378274	3.50483e-09	0.76822	1.64518e-34	0.0456443	2.46405e-30	0.149627	1.02255e-20	0.210658
contig_12476|arrow|pilon_67751_T_A	MSTRG.5647	AT5G04490	0.0100565	0.0276256	0.00394386	0.0483859	6.3666e-13	0.252081	0.013712	0.047618	9.0288e-09	0.796254	0.0153705	0.0351512
contig_12477|arrow|pilon_12705_C_A	MSTRG.5720	AT4G38250	7.50533e-06	0.292822	0.000685564	0.253631	0.00714873	0.848424	1.40742e-05	0.184065	3.29681e-05	0.871312	6.41514e-10	0.022809
contig_12484|arrow|pilon_160702_G_C	MSTRG.5750	AT1G10830	0.0131834	0.377063	1.33432e-12	0.128914	1.66726e-16	0.0434563	4.69411e-17	0.0881523	8.34306e-05	0.706884	2.88672e-11	0.0866954
contig_12484|arrow|pilon_160904_C_A	MSTRG.5750	AT1G10830	6.42132e-11	1	0.000726808	0.041185	9.14459e-06	0.233229	2.95006e-05	0.152254	8.63755e-12	0.539664	2.69196e-11	1
contig_12484|arrow|pilon_184495_C_G	MSTRG.5760	AT1G10900	9.45105e-06	0.494327	3.38464e-09	0.899523	3.8121e-19	0.0707395	5.69523e-17	0.123812	3.27538e-15	0.459737	6.59881e-09	1
contig_12484|arrow|pilon_7303_C_G	MSTRG.5725	AT1G10390	5.64869e-07	0.440393	1.87794e-07	0.389581	8.09069e-12	0.431233	8.55354e-08	0.537301	5.80197e-09	0.756444	4.96801e-06	0.490659
contig_12492|arrow|pilon_210787_T_C	MSTRG.5788	AT3G51510	7.57429e-09	0.900936	0.00339375	0.363827	1.14469e-13	0.0172262	5.49234e-11	0.0182874	4.64163e-09	0.796212	0.00143903	0.489608
contig_12492|arrow|pilon_211181_T_C	MSTRG.5788	AT3G51510	1.32826e-46	0.136065	2.59624e-47	0.276089	1.48465e-61	0.621108	1.59181e-119	0.0988745	1.0142e-56	0.274804	1.55193e-42	0.608499
contig_12492|arrow|pilon_211195_C_T	MSTRG.5788	AT3G51510	1.94237e-52	0.247126	1.02969e-48	0.236985	7.76467e-62	1	1.0629e-128	0.0827982	1.12239e-62	0.355499	2.89132e-44	0.480465
contig_12492|arrow|pilon_211207_C_T	MSTRG.5788	AT3G51510	4.04229e-51	0.243174	7.39222e-54	0.516812	3.86535e-59	1	4.09964e-130	0.0523833	6.0429e-64	0.546492	2.5089e-38	0.301279
contig_12492|arrow|pilon_245956_A_G	MSTRG.5799	AT3G51820	3.74008e-30	0.0291706	2.28857e-32	0.0657842	3.46104e-16	0.174191	8.66266e-30	0.300435	3.63998e-26	0.0357737	2.52232e-15	0.900355
contig_12492|arrow|pilon_252796_C_A	MSTRG.5804	AT3G51840	6.13758e-20	0.0473356	1.70713e-05	0.445398	5.41875e-05	0.465686	3.6957e-18	0.0318319	1.93549e-12	0.478952	6.32186e-15	0.255053
contig_12492|arrow|pilon_252802_G_A	MSTRG.5804	AT3G51840	3.59922e-18	0.0534679	0.00269406	0.202488	0.00286144	0.270173	4.36671e-16	0.0566165	4.27046e-09	0.770695	4.79908e-11	0.495272
contig_12492|arrow|pilon_49280_G_T	MSTRG.5761	AT3G50820	2.4844e-154	0.874594	0	0.179445	0	0.223192	9.57402e-275	0.907496	1.03819e-131	0.475022	2.09604e-245	0.164176
contig_12492|arrow|pilon_71262_G_A	MSTRG.5766	AT3G50900	5.37976e-11	0.542926	8.37168e-07	0.72005	0.000150133	0.786941	0.000149097	1	2.86721e-15	0.910354	1.85141e-07	0.267866
contig_12510|arrow|pilon_134778_G_C	MSTRG.5834	AT2G43100	2.96913e-62	0.699896	5.05673e-48	0.11802	9.78494e-35	0.590672	1.17636e-26	0.401341	1.47788e-48	0.653399	1.63422e-36	0.282505
contig_12510|arrow|pilon_145574_C_G	MSTRG.5836	AT2G43130	2.10545e-07	0.367238	0.0165088	0.513586	2.57157e-07	0.18919	3.84591e-05	0.515992	2.07835e-08	0.275345	5.25732e-09	0.184153
contig_12510|arrow|pilon_16618_T_A	MSTRG.5810	AT2G42680	2.09977e-09	1	3.63374e-10	0.841966	7.16544e-10	0.669856	1.26435e-13	0.196189	6.14897e-06	0.244307	0.000229788	0.0734401
contig_12510|arrow|pilon_16750_G_C	MSTRG.5810	AT2G42680	0.000240389	0.174595	2.22157e-10	0.703771	2.53049e-05	0.206543	1.22468e-14	0.198021	8.32599e-05	0.130157	8.92356e-06	0.140208
contig_12513|arrow|pilon_43228_C_T	MSTRG.5853	AT5G20580	1.08258e-22	0.0273484	7.80425e-05	0.202988	5.72777e-08	0.473279	3.71464e-06	0.594641	5.97747e-18	0.208027	5.39664e-16	0.0505284
contig_12517|arrow|pilon_89163_T_C	MSTRG.5860	AT2G16050	5.08365e-05	0.732039	6.71787e-07	0.444335	2.05726e-06	0.394072	5.08477e-05	1	2.26252e-19	0.0199601	0.00101585	1
contig_12524|arrow|pilon_111716_G_A	MSTRG.5889	AT5G65750	5.55199e-06	0.57024	5.96789e-05	0.509398	5.77741e-05	0.731015	5.32895e-06	0.654702	7.37431e-13	0.373321	2.36322e-14	0.157856
contig_12524|arrow|pilon_65664_C_G	MSTRG.5877	AT5G65670	1.13536e-21	0.23383	1.82643e-34	0.719154	2.68202e-31	0.798818	2.07076e-28	0.521577	1.12193e-14	0.0257289	4.2784e-34	1
contig_12524|arrow|pilon_65676_A_G	MSTRG.5877	AT5G65670	2.76061e-20	0.21065	2.11864e-42	0.727796	1.01522e-24	0.405384	1.41889e-25	0.882308	2.28956e-14	0.0322281	9.4087e-32	0.810794
contig_12524|arrow|pilon_65916_A_T	MSTRG.5877	AT5G65670	8.25268e-25	0.272031	4.78375e-40	0.905364	1.24424e-37	0.691005	3.45212e-33	0.364137	6.2275e-21	0.163359	2.92627e-47	0.171278
contig_12524|arrow|pilon_65918_C_T	MSTRG.5877	AT5G65670	3.87094e-26	0.218995	1.58508e-40	1	1.27822e-38	0.789284	1.71414e-34	0.443062	1.21514e-19	0.0600641	1.60095e-47	0.266745
contig_12524|arrow|pilon_66057_G_T	MSTRG.5877	AT5G65670	6.53412e-15	0.661986	3.70643e-09	0.0755341	7.007e-14	0.785522	6.0298e-12	0.317356	2.88239e-08	0.0806204	3.49847e-28	0.12425
contig_12524|arrow|pilon_66060_T_G	MSTRG.5877	AT5G65670	7.51912e-13	0.659939	2.14821e-08	0.0897196	1.11178e-13	0.926823	1.19224e-12	0.558817	2.33359e-07	0.0932916	8.64265e-25	0.171362
contig_12524|arrow|pilon_66296_A_G	MSTRG.5877	AT5G65670	1.18936e-27	0.431751	1.21522e-33	0.16784	2.80923e-18	0.76041	1.48133e-27	0.092846	1.68215e-18	0.927348	2.65324e-28	0.272286
contig_12524|arrow|pilon_66326_C_T	MSTRG.5877	AT5G65670	2.30078e-15	0.385956	2.13947e-18	0.165588	1.46498e-10	0.614146	1.02997e-12	0.467916	1.67846e-05	0.253792	1.38546e-16	0.226162
contig_12524|arrow|pilon_66338_C_T	MSTRG.5877	AT5G65670	6.37141e-12	0.633938	1.01536e-17	0.127956	8.0123e-08	1	2.33111e-09	0.882418	1.19011e-05	0.375787	1.19876e-11	0.621462
contig_12524|arrow|pilon_66341_A_C	MSTRG.5877	AT5G65670	4.05818e-12	0.640946	3.45722e-19	0.0911293	1.06066e-06	0.75632	6.92754e-09	1	2.79243e-05	0.279269	5.99784e-12	0.578102
contig_12528|arrow|pilon_188516_T_A	MSTRG.5892	AT3G48170	8.27709e-17	0.76911	1.3475e-24	0.127115	1.70987e-09	0.631754	1.09491e-22	0.295004	4.95779e-27	0.276564	1.37859e-17	0.777332
contig_12528|arrow|pilon_26090_A_C	MSTRG.5885	AT3G47860	0.000181881	0.0864466	1.28477e-11	0.769907	2.18356e-06	0.144243	9.22977e-16	0.0970823	0.001921	0.0406416	7.8462e-06	0.520388
contig_12528|arrow|pilon_26097_C_T	MSTRG.5885	AT3G47860	0.00233389	0.0840826	7.56442e-11	1	4.34306e-05	0.143533	2.0327e-15	0.182797	0.00329903	0.0782304	1.4889e-05	0.686774
contig_12528|arrow|pilon_26184_C_T	MSTRG.5885	AT3G47860	0.000445118	0.0479274	5.8182e-20	0.382194	0.000430407	0.06708	2.17709e-27	0.803581	3.04382e-07	0.613445	1.94261e-07	0.567273
contig_12532|arrow|pilon_104730_C_G	MSTRG.5917	AT5G66720	0.0139573	0.027771	1.90741e-07	1	2.18186e-07	0.73585	0.00359635	0.234311	0.0126045	0.0440035	7.38677e-18	0.0156155
contig_12532|arrow|pilon_315232_C_T	MSTRG.5951	AT5G67360	4.71569e-75	0.754252	1.87979e-64	0.86599	1.25354e-37	0.588359	7.10287e-123	0.0918708	6.43581e-93	0.351692	4.7422e-60	0.87436
contig_12532|arrow|pilon_315234_C_A	MSTRG.5951	AT5G67360	4.71569e-75	0.754519	9.95159e-65	0.865909	3.66365e-38	0.714549	5.17835e-124	0.0914982	2.60911e-88	0.655409	3.06318e-59	0.87371
contig_12532|arrow|pilon_368856_C_G	MSTRG.5962	AT5G67500	3.58924e-23	0.095652	5.04503e-13	0.462738	2.09591e-05	0.0657764	7.44284e-44	0.0258754	1.19454e-10	0.656417	3.13296e-12	0.448456
contig_12532|arrow|pilon_369223_T_C	MSTRG.5962	AT5G67500	6.7477e-15	0.108237	1.03178e-05	0.377166	4.49643e-05	1	2.05264e-22	0.0276773	2.82123e-15	0.157275	0.00269406	0.0859018
contig_12532|arrow|pilon_380683_T_A	MSTRG.5971	AT5G67560	5.21509e-19	0.184756	9.93681e-15	0.10979	1.06902e-18	0.655324	6.75569e-25	1	1.86609e-10	0.0388538	1.48706e-12	0.113561
contig_12532|arrow|pilon_386994_C_G	MSTRG.5967	AT5G67590	3.96623e-24	0.347948	2.79253e-14	0.643765	2.66178e-13	0.878188	8.05707e-19	0.275536	2.50038e-12	0.680324	4.52366e-16	0.544762
contig_12532|arrow|pilon_387011_A_T	MSTRG.5967	AT5G67590	1.00678e-32	0.0734753	4.77827e-15	0.881674	1.58726e-15	1	2.77663e-23	0.198962	2.08472e-19	0.888315	1.13947e-28	0.0831616
contig_12532|arrow|pilon_39737_C_T	MSTRG.5900	AT5G66420	4.61127e-20	0.289912	1.1653e-13	1	9.80755e-10	0.718421	8.42981e-24	0.2342	1.29626e-15	1	1.17131e-19	0.220523
contig_12532|arrow|pilon_39782_A_G	MSTRG.5900	AT5G66420	1.0651e-17	0.423695	2.29122e-11	0.846415	2.29573e-09	0.83389	3.75837e-20	0.309777	2.57003e-11	0.729037	4.94935e-16	0.334484
contig_12532|arrow|pilon_39815_C_T	MSTRG.5900	AT5G66420	8.7062e-16	0.342715	1.69846e-10	0.928793	2.38648e-09	0.914678	2.63674e-19	0.17886	1.49364e-09	0.806525	8.65931e-12	0.685998
contig_12532|arrow|pilon_39824_A_G	MSTRG.5900	AT5G66420	4.04376e-17	0.13519	1.20995e-12	0.48115	7.87405e-07	0.916703	1.73901e-17	0.138497	2.5116e-08	0.936562	8.82787e-11	0.550029
contig_12532|arrow|pilon_39984_A_G	MSTRG.5900	AT5G66420	1.89551e-16	0.0167518	7.63846e-09	0.482141	5.77741e-05	1	4.84848e-06	1	9.81976e-08	0.658522	2.95441e-06	1
contig_12532|arrow|pilon_40012_G_C	MSTRG.5900	AT5G66420	2.18708e-12	0.0140287	0.000726808	0.922246	5.07987e-09	0.0328796	3.38965e-06	0.244523	3.55345e-05	0.433376	0.00110893	0.919744
contig_12532|arrow|pilon_40716_T_G	MSTRG.5900	AT5G66420	1.76522e-06	0.531233	0.000535676	1	2.76657e-07	0.224517	0.000678179	1	5.58946e-07	0.362103	1.18209e-05	0.618893
contig_12532|arrow|pilon_409716_T_C	MSTRG.5977	AT5G65900	3.30538e-05	0.841574	0.00877171	0.317867	0.000256489	0.856746	0.00985345	0.458704	0.000923158	0.449982	0.0169947	0.233297
contig_12532|arrow|pilon_41544_G_A	MSTRG.5900	AT5G66420	9.37564e-06	0.752466	5.63628e-07	0.633019	4.49643e-05	0.871203	2.00613e-06	0.768566	7.432e-07	0.65853	0.000118579	0.889486
contig_12532|arrow|pilon_41560_A_G	MSTRG.5900	AT5G66420	1.29671e-05	0.497882	5.08365e-05	0.741337	0.00151651	1	0.000415855	0.884823	1.89408e-05	0.754849	0.000309822	1
contig_12532|arrow|pilon_41610_C_T	MSTRG.5900	AT5G66420	1.61681e-07	0.270157	3.13853e-06	0.564357	0.0287032	0.583278	6.91978e-06	0.583382	2.95585e-06	0.466401	2.46849e-10	0.108739
contig_12532|arrow|pilon_50039_G_A	MSTRG.5907	AT5G66520	4.79355e-07	0.203352	2.00766e-10	0.758678	5.62031e-10	0.422534	5.80533e-44	0.170751	2.83587e-24	0.527181	3.10088e-21	0.645607
contig_1257|arrow|pilon_25594_G_C	MSTRG.6051	AT5G35980	3.55206e-08	0.193471	1.3897e-05	0.554058	3.30538e-05	0.419261	0.0132336	0.768655	1.09948e-13	0.0140704	2.14844e-05	0.523031
contig_12593|arrow|pilon_102431_T_C	MSTRG.6069	AT1G04690	0.000155481	0.829038	0.00110893	0.8331	8.15314e-10	0.758417	0.00126875	0.817683	0.000339448	0.644743	1.8699e-19	0.496541
contig_12593|arrow|pilon_104081_G_C	MSTRG.6069	AT1G04690	0.00024762	0.01747	1.30436e-09	0.806796	1.88586e-08	0.794643	1.99407e-06	0.102158	3.96639e-06	0.0583788	1.57859e-50	0.251937
contig_12593|arrow|pilon_104105_A_G	MSTRG.6069	AT1G04690	0.00723454	0.120729	2.48413e-06	0.539426	0.000312979	0.739075	0.000109782	0.416928	0.0001943	0.3538	7.32968e-30	0.244114
contig_12593|arrow|pilon_104117_C_G	MSTRG.6069	AT1G04690	0.00904325	0.282508	0.000316999	0.750298	0.00674145	1	0.00304933	0.395707	0.00605254	0.272476	1.1618e-23	0.352906
contig_12593|arrow|pilon_109295_C_G	MSTRG.6071	AT1G04710	3.6242e-08	0.45442	3.47867e-17	0.0630922	1.36284e-07	0.148629	5.69642e-18	0.0454228	1.06066e-06	0.723051	7.97157e-16	0.14037
contig_12593|arrow|pilon_109554_A_G	MSTRG.6071	AT1G04710	4.3182e-08	0.573189	0.000117015	0.224267	0.0057926	0.912494	1.9666e-08	0.927236	0.00364454	0.177638	4.65178e-10	0.512111
contig_12593|arrow|pilon_109729_T_C	MSTRG.6071	AT1G04710	2.82691e-07	0.695241	1.66506e-09	0.64807	2.93231e-10	0.105712	2.37101e-17	0.25684	5.27685e-06	0.0903998	6.17358e-18	0.540745
contig_12593|arrow|pilon_109744_C_T	MSTRG.6071	AT1G04710	1.79933e-07	0.570385	6.24645e-10	0.481802	2.27507e-11	0.0683256	7.79114e-16	0.348973	2.0486e-08	0.169542	1.04946e-16	0.749922
contig_12593|arrow|pilon_49106_A_G	MSTRG.6062	AT1G04400	5.53628e-95	0.141604	1.35896e-36	0.546656	3.06733e-25	0.0897631	5.76263e-30	0.128975	2.80643e-73	0.383783	1.6699e-41	0.233025
contig_12593|arrow|pilon_49112_C_A	MSTRG.6062	AT1G04400	3.30814e-82	0.144457	2.08268e-32	0.592157	2.74503e-18	0.0329898	2.71597e-22	0.0372267	7.79811e-68	0.246416	1.13677e-37	0.243994
contig_12593|arrow|pilon_49270_G_A	MSTRG.6062	AT1G04400	5.93749e-14	0.221174	2.09372e-08	1	0.000146285	0.497328	0.00168232	0.162015	4.45362e-08	1	8.79919e-09	0.818794
contig_12593|arrow|pilon_49275_C_T	MSTRG.6062	AT1G04400	1.89691e-16	0.200422	5.37298e-11	0.73314	9.67817e-05	0.381938	4.78435e-05	0.310354	6.11383e-08	0.801622	8.79919e-09	1
contig_12593|arrow|pilon_49281_C_T	MSTRG.6062	AT1G04400	1.30617e-16	0.185639	5.0939e-10	0.893539	1.27876e-05	0.544209	9.77753e-05	0.281288	3.22769e-08	0.850526	1.76716e-08	1
contig_12593|arrow|pilon_49523_A_T	MSTRG.6062	AT1G04400	2.26109e-16	0.186247	2.39402e-06	0.503916	0.00268596	0.131149	0.0163528	0.0351262	5.74201e-06	0.439314	6.55995e-11	0.542592
contig_12593|arrow|pilon_49550_G_A	MSTRG.6062	AT1G04400	1.5794e-27	0.0549899	4.08042e-10	0.692986	8.74666e-05	0.168272	2.36956e-06	0.201878	2.58731e-14	0.822964	1.82428e-18	0.164244
contig_12593|arrow|pilon_49580_A_G	MSTRG.6062	AT1G04400	8.06828e-62	0.401971	8.53766e-26	0.295754	4.86162e-16	0.212012	1.91855e-28	1	3.88968e-43	1	3.69868e-48	0.0244806
contig_12593|arrow|pilon_50336_C_G	MSTRG.6062	AT1G04400	2.28217e-13	0.224936	4.4669e-06	0.843394	6.50083e-06	0.91918	0.0243702	0.154484	1.49174e-05	0.757051	2.24556e-08	0.56403
contig_12593|arrow|pilon_50381_A_C	MSTRG.6062	AT1G04400	1.77487e-15	0.388046	0.000356396	0.13099	1.71969e-05	0.445737	0.000325839	0.361352	8.45946e-06	0.350835	8.87305e-07	0.72534
contig_12593|arrow|pilon_50390_A_C	MSTRG.6062	AT1G04400	3.48643e-20	0.215359	6.31515e-05	0.117481	3.76869e-09	0.914527	1.26077e-07	1	6.3046e-08	0.480619	5.94825e-10	0.906862
contig_12593|arrow|pilon_50393_T_C	MSTRG.6062	AT1G04400	6.12951e-14	0.365011	0.0075228	0.0884829	5.12989e-07	1	8.98022e-05	0.800801	5.88974e-06	0.557985	8.93148e-07	1
contig_12593|arrow|pilon_57407_A_G	MSTRG.6059	AT1G04430	6.25618e-07	0.343763	8.5356e-10	0.721182	2.26015e-13	0.480663	2.14769e-06	0.524313	2.91195e-12	1	2.53992e-17	0.502463
contig_12593|arrow|pilon_57413_G_A	MSTRG.6059	AT1G04430	0.00011636	0.619492	6.66893e-07	0.824561	9.67751e-14	0.0750861	1.26077e-07	0.647487	2.53673e-10	0.441077	3.90283e-16	0.129008
contig_12598|arrow|pilon_52135_C_A	MSTRG.6094	AT5G10960	0.000241487	0.433073	5.63628e-07	0.674199	9.1743e-05	0.656063	0.00240007	0.267061	2.3625e-05	0.692152	4.35026e-13	0.216352
contig_12598|arrow|pilon_63094_T_G	MSTRG.6107	AT5G01960	8.08544e-12	0.515739	2.06198e-09	0.869088	1.69136e-05	0.852249	0.0024589	0.525639	1.04318e-14	0.119838	9.59306e-10	0.617938
contig_12598|arrow|pilon_63103_G_A	MSTRG.6107	AT5G01960	3.7338e-07	1	8.91405e-09	0.638691	7.24416e-06	1	0.0024589	0.832331	1.0115e-10	0.295574	4.47937e-08	0.744215
contig_12598|arrow|pilon_63117_A_G	MSTRG.6107	AT5G01960	0.00180171	0.594836	2.36492e-07	0.658328	0.000256489	1	0.0132833	0.691719	0.0177295	0.403474	0.0106941	0.41244
contig_12598|arrow|pilon_63285_C_T	MSTRG.6107	AT5G01960	8.77537e-07	1	0.00112932	1	1.1155e-06	0.0404811	4.21592e-07	0.019899	4.78317e-08	0.6035	5.78146e-10	0.241073
contig_12598|arrow|pilon_63452_C_T	MSTRG.6107	AT5G01960	1.23375e-05	0.601987	0.00613289	0.638884	0.00954781	0.888154	0.0124006	0.889334	5.12989e-07	0.823054	1.07749e-05	0.911923
contig_12598|arrow|pilon_78612_T_C	MSTRG.6103	AT5G10745	2.32365e-08	0.279761	1.00487e-13	0.0774244	2.14844e-05	0.872443	0.00130717	0.724774	1.93145e-12	0.100554	7.72092e-09	0.312175
contig_125|arrow|pilon_242120_C_T	MSTRG.6113	AT2G15620	1.82211e-06	0.0960509	0.00909119	0.591215	1.83849e-05	0.0149434	0.00835215	0.523987	0.0025553	0.893222	0.00125894	0.18629
contig_125|arrow|pilon_242348_C_T	MSTRG.6113	AT2G15620	1.74603e-05	0.224262	0.00967322	0.0950683	0.0018681	0.508468	5.91771e-10	0.149754	8.65617e-12	0.280751	6.27038e-05	0.572754
contig_12605|arrow|pilon_37391_G_C	MSTRG.6118	AT1G53120	1.16937e-20	0.0789509	6.96877e-11	0.890142	8.23736e-19	0.197144	1.71335e-23	0.131114	3.02579e-12	0.888641	1.24385e-14	0.795834
contig_12605|arrow|pilon_37404_T_C	MSTRG.6118	AT1G53120	1.58185e-16	0.180675	1.73712e-09	0.900645	4.85065e-09	0.900748	3.16011e-21	0.0951173	9.92011e-09	0.896945	1.00787e-09	0.728367
contig_12605|arrow|pilon_37646_G_A	MSTRG.6118	AT1G53120	0.00510256	0.481045	8.73914e-07	0.566044	0.0075196	0.616201	5.77253e-08	0.434798	9.65666e-06	0.825591	0.00334463	0.577165
contig_12605|arrow|pilon_37660_C_T	MSTRG.6118	AT1G53120	0.000215777	0.712236	4.23463e-13	0.0821545	0.000309822	0.897372	1.63646e-10	0.244256	1.79032e-07	0.740159	0.00267298	0.430542
contig_12605|arrow|pilon_37673_T_G	MSTRG.6118	AT1G53120	0.00046394	0.70967	3.74981e-11	0.140224	4.41003e-05	0.896206	1.47921e-09	0.301735	6.8544e-08	0.504826	0.000241487	0.818374
contig_12605|arrow|pilon_37690_C_T	MSTRG.6118	AT1G53120	0.000115475	0.897523	6.61836e-13	0.0998568	6.30672e-07	0.48692	5.47089e-10	0.345077	1.52805e-10	0.299801	1.37607e-06	0.815862
contig_12605|arrow|pilon_37788_G_A	MSTRG.6118	AT1G53120	9.45105e-06	0.784549	1.90784e-15	0.155316	8.57771e-09	0.551898	4.96451e-10	0.814882	1.54526e-10	0.716573	1.6241e-07	0.905251
contig_12605|arrow|pilon_37824_T_C	MSTRG.6118	AT1G53120	0.00592521	0.139969	2.91023e-12	0.397879	9.82875e-14	0.0214103	4.07935e-05	0.52711	3.38141e-10	0.634898	1.32962e-09	0.619998
contig_12605|arrow|pilon_37840_T_A	MSTRG.6118	AT1G53120	0.00165903	0.035801	1.39306e-18	0.245057	8.44581e-17	0.0174036	1.7588e-08	0.420361	3.95116e-17	0.39871	4.92737e-20	0.0834168
contig_12605|arrow|pilon_37940_A_T	MSTRG.6118	AT1G53120	0.00651776	0.143107	1.28471e-15	0.0787823	8.09069e-12	0.0604074	1.72169e-05	0.580804	1.16537e-05	0.697481	3.56672e-10	0.509377
contig_12605|arrow|pilon_37958_C_A	MSTRG.6118	AT1G53120	0.000206375	0.268522	3.88166e-12	0.603624	7.07606e-10	0.316276	8.93677e-09	0.815882	1.56794e-05	0.370169	9.90772e-14	0.33722
contig_12605|arrow|pilon_37973_G_A	MSTRG.6118	AT1G53120	1.1107e-07	0.672245	2.97091e-11	1	1.39882e-12	0.249809	1.2713e-13	0.905447	2.93868e-06	0.261027	1.48053e-13	0.704184
contig_12605|arrow|pilon_38006_T_G	MSTRG.6118	AT1G53120	6.44958e-14	0.423512	7.75804e-16	0.688928	1.36341e-11	0.744391	1.2713e-13	0.810497	3.81834e-08	0.248032	1.37612e-20	0.345497
contig_12627|arrow|pilon_25636_T_C	MSTRG.6149	AT3G48740	1.60621e-40	0.623222	5.35002e-28	0.578997	7.62656e-41	0.54412	2.53208e-05	0.435776	1.25012e-12	0.0519376	9.30573e-11	0.0154576
contig_12629|arrow|pilon_32037_C_T	MSTRG.6163	AT5G63840	2.71474e-20	0.0375331	5.52074e-12	0.435615	1.71969e-05	0.653227	1.54526e-10	0.48114	2.73363e-12	0.385535	1.72828e-16	0.113693
contig_12629|arrow|pilon_32112_C_T	MSTRG.6163	AT5G63840	2.98284e-16	0.702947	9.62871e-18	0.502682	1.60978e-21	0.0428418	1.94479e-13	0.894343	1.12188e-22	0.181847	4.36671e-16	0.701876
contig_12629|arrow|pilon_32114_C_G	MSTRG.6163	AT5G63840	1.89551e-16	0.79875	6.12346e-17	0.597485	1.60978e-21	0.0605979	1.94479e-13	0.894746	1.12188e-22	0.183754	7.27058e-18	0.608594
contig_12629|arrow|pilon_32132_T_A	MSTRG.6163	AT5G63840	5.90569e-12	0.0533726	3.8767e-13	0.0308011	1.90209e-11	0.0294957	3.02807e-07	0.333354	4.11846e-07	0.342424	1.7708e-07	0.312085
contig_12642|arrow|pilon_51758_C_A	MSTRG.6194	AT5G22640	9.10838e-06	0.182396	0.000187109	0.108488	1.85162e-11	0.65981	0.00566968	0.0225037	8.33586e-12	0.862117	9.61817e-06	0.275762
contig_12642|arrow|pilon_51759_C_T	MSTRG.6194	AT5G22640	6.94455e-06	0.127308	9.55714e-07	0.334276	6.74563e-14	0.480329	0.00254302	0.02144	1.35463e-11	0.953647	2.84008e-06	0.24484
contig_12642|arrow|pilon_51791_A_T	MSTRG.6194	AT5G22640	1.84219e-20	0.141802	2.87116e-21	1	1.53241e-31	0.672378	4.49508e-15	0.0976177	7.18679e-27	0.317835	1.72265e-18	0.206486
contig_12642|arrow|pilon_52120_T_C	MSTRG.6194	AT5G22640	0.000145301	0.783529	0.00152638	0.94304	5.47502e-05	0.474401	0.00991604	0.668619	2.29869e-07	0.210304	2.11932e-06	0.327416
contig_12642|arrow|pilon_54027_G_C	MSTRG.6194	AT5G22640	2.76486e-07	0.923013	1.96668e-05	0.676037	6.7477e-15	0.0657111	0.0117518	0.103391	7.00808e-11	0.332101	1.13077e-05	0.82797
contig_12642|arrow|pilon_54030_T_C	MSTRG.6194	AT5G22640	1.56471e-07	0.921958	1.18722e-06	0.91482	6.7477e-15	0.0817999	0.00240007	0.173611	1.36415e-13	0.117116	2.38821e-06	0.826348
contig_12642|arrow|pilon_9305_C_T	MSTRG.6187	AT5G22830	2.66497e-15	0.0187187	2.08758e-06	0.599102	5.91771e-10	0.0348228	0.00040686	1	0.00433488	0.759372	1.15054e-11	0.0233064
contig_12665|arrow|pilon_32135_T_C	MSTRG.6228	AT2G03120	0.00327968	0.388855	4.92285e-06	0.0530547	2.87757e-05	0.0716237	0.000215077	0.141188	3.41847e-06	0.0453658	9.64781e-05	0.123078
contig_12676|arrow|pilon_12501_G_A	MSTRG.6243	AT4G36800	9.35399e-05	0.0299188	1.35515e-15	0.287069	2.36686e-07	0.926916	2.52169e-19	0.289945	4.56119e-10	0.264308	1.97633e-06	0.794274
contig_12676|arrow|pilon_13249_G_A	MSTRG.6243	AT4G36800	0.00105591	0.582867	0.000120233	0.755784	0.00904325	0.718894	0.000528202	0.490966	0.000489793	0.358818	4.69651e-06	0.0814576
contig_12706|arrow|pilon_115238_C_T	MSTRG.6300	AT5G27670	1.38159e-05	0.56355	0.0003907	0.141428	9.26404e-05	0.382693	9.26404e-05	0.316116	0.000207716	0.428769	0.000350998	0.120851
contig_12706|arrow|pilon_115256_C_T	MSTRG.6300	AT5G27670	2.39464e-11	0.699122	9.08901e-10	0.681596	2.91097e-16	0.367414	4.1028e-12	0.823322	1.82283e-09	1	1.34955e-08	0.202045
contig_12706|arrow|pilon_125308_A_G	MSTRG.6303	AT5G27560	1.34076e-37	0.806296	6.73218e-23	0.0445404	1.31095e-30	0.227429	1.81494e-38	0.34487	8.51146e-42	0.46535	1.67767e-55	0.227183
contig_12706|arrow|pilon_125317_T_A	MSTRG.6303	AT5G27560	2.00419e-37	0.904368	1.69298e-24	0.131128	2.19208e-32	0.497599	3.12514e-42	0.828089	4.60267e-45	0.828974	7.59429e-58	0.0552375
contig_12706|arrow|pilon_125320_G_T	MSTRG.6303	AT5G27560	2.35907e-29	0.834942	4.90533e-21	0.254157	1.79693e-22	0.33189	1.87506e-35	1	5.45829e-40	0.692611	1.02273e-46	0.0867994
contig_12706|arrow|pilon_125332_C_A	MSTRG.6303	AT5G27560	1.42187e-16	1	4.15315e-11	0.336928	3.51584e-13	0.744739	7.10814e-16	0.884149	2.62031e-17	0.941891	1.67087e-30	0.0514705
contig_12706|arrow|pilon_125926_T_A	MSTRG.6303	AT5G27560	3.98661e-15	0.333121	0.00376395	0.0166739	7.13125e-12	0.507062	1.11894e-07	0.0202429	3.13802e-08	0.293495	1.05081e-06	0.142575
contig_12706|arrow|pilon_141154_T_C	MSTRG.6306	AT5G27450	1.16718e-13	0.0128389	5.15395e-09	0.284601	4.94626e-12	0.0725299	0.00011094	1	1.2697e-06	0.592884	2.20077e-07	0.529376
contig_12706|arrow|pilon_158132_A_G	MSTRG.6310	AT5G27380	0.00379371	0.565088	0.0163481	0.33479	0.00232454	0.279788	0.0134893	0.336933	0.0105821	0.214012	7.24416e-06	1
contig_12706|arrow|pilon_159113_A_G	MSTRG.6310	AT5G27380	1.84553e-05	0.737806	1.03516e-08	0.089764	0.0222187	0.707677	2.57156e-08	0.214322	1.2204e-10	0.0807253	0.0190487	0.898648
contig_12706|arrow|pilon_159134_G_T	MSTRG.6310	AT5G27380	1.39026e-05	0.525198	1.0093e-09	0.378088	0.00100414	0.42751	4.51408e-08	0.787331	7.78894e-17	0.0499967	0.0214151	0.399807
contig_12706|arrow|pilon_159156_A_G	MSTRG.6310	AT5G27380	1.32784e-05	0.0526469	4.05169e-08	0.321593	5.94451e-05	0.124696	1.67456e-09	0.551292	9.38465e-11	0.505443	0.000544251	0.192043
contig_12706|arrow|pilon_160649_T_C	MSTRG.6310	AT5G27380	1.23804e-11	1	3.09755e-09	0.663867	1.21122e-13	0.844527	6.39407e-09	0.406673	9.17479e-15	1	7.68501e-09	0.380476
contig_12706|arrow|pilon_160654_T_C	MSTRG.6310	AT5G27380	1.08725e-07	0.820478	3.77905e-07	0.733804	7.56724e-12	0.609605	1.90694e-05	0.385999	2.1462e-08	0.71378	0.00160117	0.153668
contig_12706|arrow|pilon_183578_G_A	MSTRG.6308	AT5G27150	2.14546e-23	0.667703	7.88794e-16	0.0588961	2.68443e-18	1	7.033e-11	0.437644	6.01426e-24	0.883618	1.83906e-25	0.781869
contig_12706|arrow|pilon_220289_C_T	MSTRG.6318	AT5G30510	1.97709e-23	0.684333	1.20568e-15	0.190625	1.79868e-09	0.0320761	1.937e-35	0.353451	3.80316e-46	0.0750414	3.46128e-21	0.667675
contig_12708|arrow|pilon_31474_A_T	MSTRG.6343	AT1G80030	0.000428436	0.765836	5.36829e-05	0.619647	0.00182636	1	6.52612e-08	0.716276	7.59149e-11	0.0263453	1.95024e-09	0.2618
contig_12708|arrow|pilon_31484_T_G	MSTRG.6343	AT1G80030	0.00372925	0.609768	0.000139042	0.252383	0.0172364	0.911357	2.3625e-05	0.711707	4.86832e-08	0.0315741	7.03821e-08	0.12716
contig_12708|arrow|pilon_33164_G_T	MSTRG.6343	AT1G80030	0.00029656	0.750325	1.33798e-09	0.115803	9.05008e-07	0.189788	1.22282e-15	0.521917	3.50666e-11	0.215278	2.27645e-13	0.145846
contig_12708|arrow|pilon_4853_T_G	MSTRG.6335	AT1G80300	0.0124006	0.677079	0.000244397	0.0863117	5.87741e-05	0.503664	6.87516e-12	0.0408026	0.00352927	0.685292	1.44897e-07	0.0617745
contig_12709|arrow|pilon_10022_G_A	MSTRG.6345	AT1G13360	1.32596e-25	0.0252399	1.76928e-31	0.0941398	0.00236861	0.0248516	7.45972e-07	0.727325	1.30711e-23	0.0157047	2.60208e-06	0.145917
contig_12709|arrow|pilon_56186_G_A	MSTRG.6355	AT1G13900	1.60237e-05	0.824715	1.68378e-06	0.899837	0.0175417	0.229045	1.40113e-13	0.197079	0.00321327	0.516775	2.91612e-05	0.724959
contig_12709|arrow|pilon_56195_T_C	MSTRG.6355	AT1G13900	2.27014e-06	0.743665	2.80886e-05	0.543231	0.0164323	0.154074	1.35088e-14	0.205027	0.000278511	0.455549	4.16464e-05	0.500906
contig_12709|arrow|pilon_61570_A_G	MSTRG.6356	AT1G13930	0	0.0506253	0	0.911274	5.53624e-200	0.0717281	4.9414e-300	0.180225	3.46337e-187	0.284429	4.22939e-163	0.227941
contig_12711|arrow|pilon_117495_G_A	MSTRG.6392	AT3G02260	1.00994e-05	0.39642	0.0203471	0.751154	6.40401e-05	0.655398	3.21651e-05	0.750475	0.00664565	1	0.0210141	0.671659
contig_12711|arrow|pilon_117865_C_T	MSTRG.6392	AT3G02260	0.00388215	0.584992	0.00025863	0.260954	0.00138986	0.555416	0.00870775	0.627538	1.10577e-05	0.198989	0.00461481	0.501583
contig_12711|arrow|pilon_118069_T_C	MSTRG.6392	AT3G02260	1.75485e-05	0.891957	0.00663712	0.372078	0.00877171	0.403425	7.02892e-05	0.884714	3.69704e-11	0.254232	1.5939e-11	0.139921
contig_12711|arrow|pilon_118075_G_C	MSTRG.6392	AT3G02260	2.50363e-05	0.485736	0.0046091	0.160257	0.00486815	0.235472	1.93512e-06	0.760665	2.26015e-13	0.294414	1.07337e-12	0.190761
contig_12711|arrow|pilon_118082_G_A	MSTRG.6392	AT3G02260	3.77275e-08	0.753956	0.00803671	0.0965717	6.53997e-07	1	2.5683e-09	1	1.47742e-15	0.264602	1.39882e-12	0.45112
contig_12711|arrow|pilon_118180_C_A	MSTRG.6392	AT3G02260	0.0120179	0.849074	0.000108641	0.127163	1.14629e-07	0.0633473	0.00255052	0.344369	0.0096466	0.697385	0.00725061	0.550926
contig_12711|arrow|pilon_118225_C_T	MSTRG.6392	AT3G02260	0.0158631	0.715116	6.8275e-05	0.126178	0.00066171	0.438274	0.00417013	0.374072	0.024849	0.781664	0.00449351	0.514695
contig_12711|arrow|pilon_118360_A_T	MSTRG.6392	AT3G02260	5.87988e-09	0.106593	0.00025863	0.703582	2.87383e-05	0.923777	0.0279794	0.918234	0.0191573	0.846997	6.20975e-05	0.704946
contig_12711|arrow|pilon_118623_A_T	MSTRG.6392	AT3G02260	0.00673823	0.769088	0.0120368	0.622047	0.00297702	0.91189	0.00252209	0.918469	0.00671092	0.313743	0.0200124	0.686142
contig_12711|arrow|pilon_118624_C_T	MSTRG.6392	AT3G02260	0.00673823	0.769088	0.0120368	0.693385	0.0141623	0.912959	0.00252209	1	0.0180651	0.233742	0.0200124	0.686142
contig_12711|arrow|pilon_119350_T_A	MSTRG.6392	AT3G02260	0.00287868	0.401573	0.00194043	0.764567	4.92285e-06	0.149642	0.000220976	0.91964	0.00445302	0.152428	0.000327715	0.634739
contig_12711|arrow|pilon_119365_C_A	MSTRG.6392	AT3G02260	0.00201542	0.287433	0.0145205	0.345867	4.92285e-06	0.123564	7.21737e-05	1	0.00560306	0.118113	0.000454734	0.579118
contig_12711|arrow|pilon_119377_G_A	MSTRG.6392	AT3G02260	0.00085635	0.433418	0.000731806	0.713044	3.63932e-07	0.072042	2.59614e-05	1	0.00183098	0.175658	0.00447075	0.366049
contig_12711|arrow|pilon_119380_G_A	MSTRG.6392	AT3G02260	0.000569215	0.493822	0.000203269	0.857491	1.05933e-06	0.099908	7.94083e-06	0.854263	0.000131917	0.319957	0.0174597	0.285222
contig_12711|arrow|pilon_119386_A_G	MSTRG.6392	AT3G02260	2.69569e-05	0.450011	5.26691e-05	0.721848	3.77905e-07	0.128506	1.28756e-06	1	1.81579e-05	0.284127	0.00194201	0.255396
contig_12711|arrow|pilon_119632_C_A	MSTRG.6392	AT3G02260	0.000652351	0.896213	0.000742194	0.894661	0.00130687	0.887301	0.000226919	0.527145	0.000792997	0.658828	2.81025e-05	0.230471
contig_12711|arrow|pilon_24851_A_G	MSTRG.6369	AT3G02780	2.17642e-12	0.124549	0.00115046	0.657196	5.28986e-07	0.411205	2.53673e-10	0.146843	8.80793e-05	0.913066	0.00011922	0.914886
contig_12711|arrow|pilon_24860_A_G	MSTRG.6369	AT3G02780	7.1879e-15	0.0895927	0.000638295	0.635014	2.25338e-09	0.251665	8.90259e-10	0.271289	3.75571e-05	1	0.00011636	0.735152
contig_12711|arrow|pilon_24903_T_C	MSTRG.6369	AT3G02780	1.0757e-16	0.453515	5.63628e-07	0.634637	2.07799e-08	1	2.42847e-09	0.882224	4.06693e-09	1	1.08091e-06	0.543907
contig_12711|arrow|pilon_45986_G_A	MSTRG.6377	AT3G02520	5.7366e-07	0.234635	1.6366e-22	0.0666005	1.09969e-27	0.0533212	2.06248e-10	0.29334	2.08051e-14	0.0192113	7.29496e-17	0.90904
contig_12711|arrow|pilon_46001_G_T	MSTRG.6377	AT3G02520	5.99231e-06	0.212092	2.62083e-22	0.0265037	2.14729e-24	0.106598	2.37038e-11	0.121978	1.46425e-10	0.0896925	3.07713e-12	0.56663
contig_12711|arrow|pilon_61704_C_T	MSTRG.6385	AT3G02600	2.69903e-35	0.917249	1.17006e-13	0.0677475	3.72171e-17	0.411504	1.70993e-09	0.076371	1.36525e-38	1	1.57511e-53	0.230287
contig_12711|arrow|pilon_61743_G_A	MSTRG.6385	AT3G02600	7.27727e-40	1	2.38722e-12	0.0632399	6.5106e-22	1	1.73229e-08	0.0293409	9.94762e-41	0.783673	4.51478e-53	0.332851
contig_12711|arrow|pilon_75183_T_C	MSTRG.6387	AT3G02420	1.11591e-09	0.0712774	0.000149482	0.616254	0.00244423	0.864335	0.00354481	1	1.47377e-05	0.228601	7.55581e-05	0.489105
contig_12711|arrow|pilon_75186_C_T	MSTRG.6387	AT3G02420	1.11591e-09	0.0362546	0.000752126	0.631367	0.00877171	1	0.0127746	1	3.1028e-07	0.02247	3.37681e-05	0.308625
contig_12717|arrow|pilon_53025_C_T	MSTRG.6398	AT2G17200	0.00685774	0.638947	0.00244678	0.444502	0.0101142	0.202727	0.000220976	0.184217	0.000775545	0.148969	0.0258995	0.616206
contig_12738|arrow|pilon_107188_A_G	MSTRG.6428	AT5G26990	2.02121e-21	0.236574	2.30142e-23	0.346606	4.96465e-12	0.139744	5.78797e-22	0.318734	5.14787e-42	0.0243171	0.000138239	0.055345
contig_12744|arrow|pilon_58537_A_G	MSTRG.6433	AT5G23210	1.82576e-05	0.133484	0.0113146	0.902185	0.00232454	0.456657	0.000118579	0.612836	2.43672e-06	0.399829	8.83756e-05	0.0529701
contig_12744|arrow|pilon_58580_G_A	MSTRG.6433	AT5G23210	1.05427e-16	0.24794	2.42375e-10	0.486155	5.78286e-09	0.905827	6.44017e-17	0.762597	2.73064e-21	0.775849	5.53307e-05	0.79694
contig_12744|arrow|pilon_59387_G_C	MSTRG.6433	AT5G23210	1.22221e-11	0.243489	8.74475e-19	0.211941	3.68865e-06	0.787043	3.15509e-07	0.257805	2.70284e-11	0.918489	5.64869e-07	0.609209
contig_12754|arrow|pilon_116573_A_C	MSTRG.6474	AT1G08540	4.47573e-15	0.0970667	1.7409e-11	0.720524	0.00136945	0.148685	0.00455053	0.0614828	1.72297e-18	0.0227979	0.00287868	0.0797724
contig_12754|arrow|pilon_64790_T_A	MSTRG.6462	AT1G08200	1.55349e-10	0.18768	9.77941e-11	0.613906	1.71675e-11	0.41454	0.012993	0.718975	0.00576712	0.88764	4.65644e-09	0.262567
contig_12766|arrow|pilon_16884_C_T	MSTRG.6481	AT5G13650	8.57348e-27	0.894496	5.69847e-30	0.552569	1.72872e-28	0.272408	6.46282e-51	0.01959	4.01271e-15	0.0262388	9.19766e-23	0.742704
contig_12766|arrow|pilon_17098_G_A	MSTRG.6481	AT5G13650	3.65762e-09	0.0210728	2.25957e-15	0.57495	3.87785e-09	0.0898703	2.26743e-15	0.415237	1.23204e-21	0.961656	9.73718e-08	0.0167273
contig_12766|arrow|pilon_20547_T_C	MSTRG.6481	AT5G13650	0.000387155	0.168835	3.7338e-07	0.0240356	0.000914391	0.0398303	0.0220335	0.196014	0.000309822	0.159445	0.00105273	0.056196
contig_12766|arrow|pilon_63724_C_T	MSTRG.6484	AT5G13510	1.48816e-129	1	1.08265e-76	0.638909	5.525e-111	0.686198	3.2331e-289	0.0384993	1.59693e-153	0.606906	3.73092e-114	0.621483
contig_12800|arrow|pilon_89766_A_C	MSTRG.6523	AT1G02080	1.95929e-09	0.465963	1.52527e-09	0.197514	0.00520671	0.645086	3.39967e-05	0.790782	1.34161e-10	0.279852	8.50394e-08	0.389108
contig_12800|arrow|pilon_90022_C_T	MSTRG.6523	AT1G02080	7.05953e-05	0.259081	0.00353798	0.593926	0.00037139	0.142866	7.03022e-07	0.0830289	5.70925e-07	0.199215	0.00865312	0.83574
contig_12802|arrow|pilon_39788_A_G	MSTRG.6529	AT4G31560	3.18369e-28	0.0964916	2.29539e-27	0.178043	1.34429e-11	1	2.46804e-40	0.0390001	1.09846e-35	0.0421856	1.59972e-20	0.156382
contig_12802|arrow|pilon_40525_A_T	MSTRG.6529	AT4G31560	1.80445e-15	0.128592	6.13002e-15	0.21467	0.000556092	0.4411	1.24183e-16	0.130682	1.84651e-20	0.0569304	0.0168414	0.103781
contig_12802|arrow|pilon_49979_G_A	MSTRG.6533	AT4G31570	0.000130379	0.153329	0.000505034	0.235359	0.000639398	0.236308	9.26404e-05	0.111386	1.0871e-07	0.0190505	3.17989e-06	0.0595238
contig_12802|arrow|pilon_49988_T_C	MSTRG.6533	AT4G31570	1.01128e-05	0.0725535	0.000505034	0.199336	0.000374022	0.157673	0.00720621	0.463601	8.23337e-06	0.0746925	0.000189303	0.201055
contig_12815|arrow|pilon_18539_A_C	MSTRG.6543	AT4G34110	9.26477e-44	0.248782	3.75172e-38	0.374525	7.36747e-35	1	9.54435e-99	0.177927	4.64973e-51	0.279739	2.93348e-49	0.919577
contig_12815|arrow|pilon_19553_G_A	MSTRG.6543	AT4G34110	5.32284e-152	0.296994	9.67986e-72	0.0341009	1.50027e-66	0.643379	3.60402e-252	0.0950805	2.03982e-164	0.543838	1.19182e-115	0.545894
contig_12815|arrow|pilon_19574_A_G	MSTRG.6543	AT4G34110	2.90852e-142	0.260947	9.4346e-69	0.0661933	1.76857e-47	0.0820322	8.23077e-227	0.188068	1.01336e-148	0.90238	5.44264e-101	0.324105
contig_12815|arrow|pilon_19577_T_A	MSTRG.6543	AT4G34110	1.36876e-138	0.339399	1.03189e-65	0.0294274	2.6946e-47	0.068601	1.47363e-224	0.190506	1.01336e-148	0.807899	1.56986e-101	0.390309
contig_12815|arrow|pilon_19586_G_C	MSTRG.6543	AT4G34110	1.01157e-134	0.500492	1.80144e-57	0.0130162	5.23015e-48	0.113742	1.10549e-216	0.230716	1.20003e-135	0.810359	1.09391e-93	0.220779
contig_12815|arrow|pilon_20101_G_T	MSTRG.6543	AT4G34110	1.32578e-57	0.0141557	3.79239e-53	1	6.57613e-47	0.168402	1.37295e-131	0.431772	4.70718e-77	0.292235	1.98228e-60	0.0496847
contig_12815|arrow|pilon_20103_G_A	MSTRG.6543	AT4G34110	1.32578e-57	0.0143759	1.21548e-52	1	5.52195e-46	0.167627	2.2306e-129	0.478232	3.67412e-74	0.225541	9.15265e-60	0.049637
contig_12815|arrow|pilon_21992_T_A	MSTRG.6543	AT4G34110	2.51033e-17	0.465567	5.56446e-08	0.056034	7.68002e-10	0.0185543	2.76796e-24	0.549726	1.28427e-32	0.196063	2.41389e-14	0.289208
contig_12815|arrow|pilon_33042_T_A	MSTRG.6546	AT4G34030	1.3957e-06	0.0794958	1.18862e-10	0.54327	2.17462e-22	0.115782	6.40456e-15	0.0779774	1.73329e-10	0.390366	6.94247e-08	0.3271
contig_12815|arrow|pilon_33054_C_A	MSTRG.6546	AT4G34030	5.32431e-06	0.0679673	3.93678e-11	0.675297	5.88508e-15	0.667064	4.29485e-10	0.564938	5.97381e-08	0.204855	1.89977e-07	0.234995
contig_12844|arrow|pilon_47534_C_T	MSTRG.6573	AT2G24590	1.33086e-06	0.41513	0.00393334	0.0914416	0.0126436	0.362775	0.00213369	0.182398	1.57149e-07	0.798553	0.0078986	0.133496
contig_12858|arrow|pilon_45091_T_G	MSTRG.6601	AT2G29210	0.000697914	0.633699	0.006591	1	0.00288824	0.697277	0.000198612	0.468204	2.70267e-07	0.126218	0.0227433	1
contig_12873|arrow|pilon_43599_C_G	MSTRG.6608	AT5G39320	1.71821e-12	0.159859	2.2172e-27	0.957439	4.98491e-12	0.133948	5.53491e-13	0.0172701	2.43123e-26	0.410006	5.00698e-59	0.276903
contig_12873|arrow|pilon_43719_G_A	MSTRG.6608	AT5G39320	2.01776e-12	0.0162003	1.82972e-22	0.117083	1.69468e-14	0.301065	4.33219e-19	0.0812618	1.31537e-25	0.259432	7.56404e-64	0.0974737
contig_12873|arrow|pilon_43873_T_C	MSTRG.6608	AT5G39320	7.7301e-09	0.610928	4.35686e-26	0.176924	3.979e-16	0.590705	8.26464e-08	0.301434	7.88395e-15	0.943112	2.83302e-43	0.710943
contig_12873|arrow|pilon_43899_A_T	MSTRG.6608	AT5G39320	1.01184e-05	0.125663	1.31517e-22	0.459385	4.10674e-11	0.609724	5.17578e-06	0.0914294	1.09174e-12	0.68222	8.96695e-43	0.810748
contig_12873|arrow|pilon_43971_G_C	MSTRG.6608	AT5G39320	9.10645e-08	0.256297	1.45093e-21	0.74719	2.29886e-08	0.320204	2.21717e-07	0.291867	1.40731e-10	0.635096	1.28736e-41	0.563144
contig_12873|arrow|pilon_44064_C_T	MSTRG.6608	AT5G39320	1.70726e-07	0.575106	2.90283e-18	0.449798	5.96789e-05	0.356121	1.8643e-11	0.205136	1.05101e-05	0.288368	2.28203e-29	0.581432
contig_12873|arrow|pilon_44171_G_A	MSTRG.6608	AT5G39320	9.51597e-06	0.765118	5.51499e-21	0.265554	0.000733989	0.189243	0.000213915	0.687676	0.00282374	0.0956289	2.60608e-20	0.0545314
contig_12873|arrow|pilon_44189_G_T	MSTRG.6608	AT5G39320	0.000407583	0.317776	2.30972e-22	0.286942	1.37203e-05	0.426435	1.42939e-05	0.93383	4.16445e-05	0.209244	1.90994e-25	0.108036
contig_12873|arrow|pilon_44376_C_T	MSTRG.6608	AT5G39320	6.11215e-06	0.542211	4.95667e-14	0.0789041	2.96979e-10	0.171082	0.000616389	0.776406	1.85516e-06	0.272702	1.0808e-17	0.881471
contig_12873|arrow|pilon_44724_T_C	MSTRG.6608	AT5G39320	6.64759e-05	0.0659638	3.73311e-09	0.0993592	4.56136e-05	0.232391	0.00280273	0.297615	0.000480551	0.152452	3.69204e-16	0.391535
contig_12873|arrow|pilon_44727_G_C	MSTRG.6608	AT5G39320	0.000572212	0.054357	2.9652e-07	0.118632	0.000580367	0.282688	0.00153832	0.118359	0.000944293	0.0817222	2.21252e-13	0.493659
contig_12875|arrow|pilon_37025_T_C	MSTRG.6617	AT5G63670	0.000636607	1	2.19746e-05	0.718689	0.00863359	0.780945	0.00390512	0.802427	1.28008e-07	0.3281	7.28154e-08	0.269424
contig_12875|arrow|pilon_64841_A_C	MSTRG.6614	AT5G63530	4.76984e-05	0.321675	0.00939924	0.56868	4.72143e-14	0.0245451	0.0134893	0.722614	0.00164149	0.240049	0.0258961	0.698865
contig_12880|arrow|pilon_130673_G_A	MSTRG.6650	AT3G63130	1.56794e-05	0.141705	7.80842e-05	0.246022	9.20254e-14	0.340164	4.21592e-07	0.875282	2.76631e-13	0.559218	6.44538e-05	0.19784
contig_12880|arrow|pilon_130733_A_C	MSTRG.6650	AT3G63130	1.10179e-05	0.192038	0.000959197	0.127958	1.53969e-17	0.0792483	9.08901e-10	0.108195	9.24479e-10	1	1.16996e-05	0.331628
contig_12880|arrow|pilon_130739_G_A	MSTRG.6650	AT3G63130	8.23337e-06	0.345277	0.000104237	0.322329	1.93145e-12	0.263233	1.37652e-09	0.0981243	4.56355e-10	0.76824	3.28444e-05	0.39292
contig_12880|arrow|pilon_130754_T_A	MSTRG.6650	AT3G63130	6.25618e-07	0.357106	0.000226811	0.259757	1.71744e-10	0.880474	4.46617e-09	0.146709	1.98455e-09	1	1.45605e-08	1
contig_12880|arrow|pilon_130796_G_A	MSTRG.6650	AT3G63130	3.91782e-13	0.775014	1.4641e-06	0.874537	1.1155e-06	0.749745	0.000113611	1	7.34099e-08	0.565396	3.68163e-06	0.460791
contig_12880|arrow|pilon_130818_G_T	MSTRG.6650	AT3G63130	2.64644e-12	0.567239	2.52582e-05	0.877653	0.00178993	0.230645	0.00184155	1	1.70051e-06	0.5784	1.48114e-06	0.770778
contig_12880|arrow|pilon_143625_G_C	MSTRG.6657	AT3G63080	3.13852e-06	0.302782	4.17815e-18	0.252797	0.00244423	0.122398	6.00796e-11	0.72572	0.000294077	0.814726	3.02596e-22	0.0876932
contig_12880|arrow|pilon_201278_T_A	MSTRG.6665	AT3G62790	8.64353e-14	0.557323	1.59885e-11	0.909471	0.000170095	0.245005	4.95015e-08	0.646737	2.51448e-10	0.911507	8.01536e-10	0.826948
contig_12880|arrow|pilon_62086_A_C	MSTRG.6637	AT1G79870	5.46364e-33	0.141138	1.82157e-29	0.545951	3.76087e-28	0.0493894	5.3354e-17	0.513193	1.95814e-34	0.0991524	7.29095e-21	0.453342
contig_12880|arrow|pilon_62094_T_G	MSTRG.6637	AT1G79870	3.12903e-33	0.183322	5.16428e-31	0.548145	3.12404e-30	0.0494498	3.79757e-21	0.744311	1.11131e-34	0.132942	1.5425e-22	0.454922
contig_12880|arrow|pilon_62095_G_A	MSTRG.6637	AT1G79870	1.66272e-32	0.228682	1.85398e-31	0.547556	3.12404e-30	0.0688491	3.79757e-21	0.744311	1.11131e-34	0.131772	2.9138e-23	0.372321
contig_12880|arrow|pilon_62119_A_G	MSTRG.6637	AT1G79870	6.55531e-52	0.131108	6.4031e-55	0.211426	2.56753e-35	0.50227	1.16457e-47	0.660408	1.17269e-45	0.436259	1.94065e-34	0.49074
contig_12880|arrow|pilon_84340_A_G	MSTRG.6641	AT1G79830	2.67688e-05	0.692526	0.027989	0.822484	0.000881982	0.655601	0.00425522	0.827748	3.99988e-06	0.479363	0.0016653	0.843986
contig_12880|arrow|pilon_85039_C_A	MSTRG.6641	AT1G79830	6.96617e-10	0.0839056	0.00011636	0.646068	2.28196e-05	0.434336	9.17646e-05	0.631983	0.000169842	0.604431	1.47181e-12	0.0178153
contig_12880|arrow|pilon_85138_C_G	MSTRG.6641	AT1G79830	2.83094e-24	0.0868948	2.6197e-11	1	2.91097e-16	0.0498188	1.93145e-12	0.618264	2.80294e-15	0.777457	7.12147e-21	0.234003
contig_12880|arrow|pilon_85147_T_A	MSTRG.6641	AT1G79830	9.0399e-26	0.0271269	2.33051e-10	0.889933	9.82875e-14	0.104723	1.40721e-11	0.528628	3.27538e-15	0.507901	1.00082e-22	0.094927
contig_12880|arrow|pilon_85159_C_G	MSTRG.6641	AT1G79830	1.98874e-13	0.182708	3.21089e-06	1	3.76518e-11	0.0757764	0.00011357	0.810095	1.12654e-13	0.163806	2.96642e-17	0.0509001
contig_12889|arrow|pilon_8902_G_T	MSTRG.6677	AT2G30700	6.35689e-07	0.0497264	0.000410371	0.626943	0.0205842	0.563337	0.00109256	0.438992	0.000666724	0.358325	5.08833e-07	0.0463985
contig_12889|arrow|pilon_9108_T_C	MSTRG.6677	AT2G30700	1.41809e-09	0.0199994	2.00528e-06	0.720354	0.00337419	0.796402	2.61385e-08	0.257662	0.000684609	1	0.00266202	1
contig_12889|arrow|pilon_9116_G_A	MSTRG.6677	AT2G30700	1.33682e-08	0.0271079	1.46995e-06	0.546409	0.00704732	0.793767	2.24128e-10	0.124549	5.26733e-05	0.514415	0.00222649	1
contig_12911|arrow|pilon_12316_C_T	MSTRG.6705	AT1G73980	2.64189e-13	0.755675	3.70612e-15	0.274863	0.0151341	0.097195	7.83984e-10	0.0953173	3.93835e-05	0.211562	0.00155032	0.20823
contig_12911|arrow|pilon_12328_A_C	MSTRG.6705	AT1G73980	2.91261e-12	1	1.23584e-15	0.355847	0.00379371	0.170762	1.12664e-10	0.0924403	1.10179e-05	0.261515	2.05726e-06	1
contig_12921|arrow|pilon_16208_A_G	MSTRG.6713	AT4G32610	3.59715e-11	1	2.32221e-11	1	0.00883621	0.0396751	2.45191e-07	0.526577	2.87209e-09	0.8698	3.09755e-09	0.375078
contig_12921|arrow|pilon_16217_A_T	MSTRG.6713	AT4G32610	2.58267e-10	0.869277	6.19338e-11	1	0.000810009	0.0797616	1.02989e-06	0.486333	1.84612e-08	0.613165	3.47445e-10	0.501864
contig_12921|arrow|pilon_45124_G_T	MSTRG.6719	AT4G32660	7.11717e-09	0.0185636	0.000408777	0.401122	0.00082026	0.788093	0.000877552	0.294561	2.78788e-06	0.181343	4.156e-09	0.0423365
contig_12921|arrow|pilon_45163_T_A	MSTRG.6719	AT4G32660	2.52215e-06	0.0373881	0.000206375	0.265131	0.00972219	1	0.00663712	0.667841	0.00110862	0.400489	2.91019e-08	0.053043
contig_12926|arrow|pilon_12636_A_G	MSTRG.6728	AT5G20920	1.91425e-05	0.172423	0.00519732	0.028486	1.14041e-09	0.915069	0.000125629	0.192382	2.93868e-06	0.413241	0.00156473	0.0898974
contig_12926|arrow|pilon_4703_T_C	MSTRG.6735	AT5G20950	2.72382e-85	0.734126	1.58356e-65	0.0373467	1.23541e-68	0.0364624	3.23238e-87	0.203173	2.62049e-113	1	2.076e-67	0.516333
contig_12968|arrow|pilon_167785_A_G	MSTRG.6772	AT2G04842	3.36931e-13	0.0390426	1.77354e-11	0.0165843	3.49218e-15	0.0954833	2.17245e-16	0.0651124	1.57088e-28	0.870876	1.06777e-26	0.78269
contig_12968|arrow|pilon_168453_T_A	MSTRG.6772	AT2G04842	1.92152e-13	0.0697048	7.76878e-16	0.217928	1.53272e-16	0.0357948	2.79244e-25	0.709107	2.42769e-11	0.211506	8.81921e-09	0.511223
contig_12968|arrow|pilon_168499_G_A	MSTRG.6772	AT2G04842	1.01375e-13	0.505005	1.00049e-20	0.281398	2.12725e-16	0.253738	2.39516e-24	0.0966258	2.5574e-17	0.219756	3.3149e-08	0.781748
contig_12968|arrow|pilon_168501_G_C	MSTRG.6772	AT2G04842	5.94703e-12	0.450192	2.12558e-18	0.24553	1.8683e-14	0.276964	1.28239e-21	0.122751	7.04841e-16	0.322411	3.17792e-07	0.890097
contig_12968|arrow|pilon_168640_G_C	MSTRG.6772	AT2G04842	5.47765e-08	0.0859274	1.33168e-08	0.132251	8.70805e-08	0.114512	3.3408e-10	0.781638	6.24645e-10	0.464366	1.22679e-05	0.159818
contig_12968|arrow|pilon_168690_G_A	MSTRG.6772	AT2G04842	0.00163131	0.484171	1.39486e-12	0.0467709	1.88586e-08	0.376525	2.97443e-06	0.0774261	2.15254e-12	0.303921	2.71764e-05	0.503486
contig_12992|arrow|pilon_303097_A_T	MSTRG.6819	AT5G64560	0.00972219	0.432849	0.000312839	0.0687033	0.00170949	0.510728	4.72447e-06	0.0605106	0.0148726	0.802593	0.000368176	0.383546
contig_12992|arrow|pilon_327479_C_A	MSTRG.6825	AT5G64500	1.76605e-10	0.875783	5.7878e-13	0.0256176	7.66919e-05	0.85472	1.82992e-06	0.0865568	2.32486e-08	0.346629	1.64283e-09	0.086518
contig_12992|arrow|pilon_327501_T_A	MSTRG.6825	AT5G64500	3.37344e-14	0.88078	2.6593e-14	0.0386862	7.83232e-06	0.798108	1.05686e-07	0.108715	1.79123e-08	0.744477	2.00663e-12	0.0665952
contig_12992|arrow|pilon_328061_A_G	MSTRG.6825	AT5G64500	7.36536e-20	0.262295	7.33251e-11	0.0211172	0.00205714	0.922758	5.9233e-05	0.367152	6.95758e-07	0.413836	2.69874e-07	0.357353
contig_12992|arrow|pilon_328096_C_T	MSTRG.6825	AT5G64500	1.64367e-17	0.238597	1.97024e-09	0.0213625	4.45436e-06	0.207736	2.44621e-05	0.21794	5.43579e-07	0.251751	8.35444e-09	0.126551
contig_12992|arrow|pilon_328100_T_C	MSTRG.6825	AT5G64500	2.29127e-18	0.198587	1.94522e-09	0.0251522	3.59123e-07	0.102244	6.347e-06	0.173028	5.24506e-08	0.14035	3.08994e-10	0.0808199
contig_12992|arrow|pilon_328108_C_A	MSTRG.6825	AT5G64500	4.86574e-15	0.19167	1.46181e-07	0.0407949	0.000308508	0.275442	2.40868e-05	0.172387	3.18062e-07	0.112955	1.1678e-09	0.0501209
contig_12992|arrow|pilon_328213_A_T	MSTRG.6825	AT5G64500	2.46069e-26	0.227415	4.79866e-15	0.0198411	4.31588e-08	0.46592	3.12408e-09	0.110091	5.43368e-13	0.0889913	1.68541e-15	0.0466496
contig_12992|arrow|pilon_330512_C_T	MSTRG.6826	AT5G64470	7.56645e-09	0.354109	1.4166e-08	0.136838	1.35572e-05	0.204784	6.42838e-05	0.435987	2.4906e-06	0.255906	0.0116727	0.454945
contig_12992|arrow|pilon_330518_A_G	MSTRG.6826	AT5G64470	2.32535e-11	0.214177	1.17209e-09	0.122199	4.54704e-06	0.16622	1.31786e-07	0.218423	4.69651e-06	0.330078	1.61139e-05	0.061769
contig_12992|arrow|pilon_330614_C_T	MSTRG.6826	AT5G64470	9.29416e-11	0.223645	1.01216e-10	0.145529	0.0041133	1	6.003e-10	0.24565	9.1743e-05	0.665494	2.27526e-06	0.0468258
contig_12992|arrow|pilon_330733_C_T	MSTRG.6826	AT5G64470	2.14902e-05	0.849384	1.44013e-12	0.0863003	3.50254e-05	0.580559	8.2121e-10	0.177885	4.78317e-08	0.426054	0.00609263	0.446771
contig_12992|arrow|pilon_330740_T_C	MSTRG.6826	AT5G64470	5.67495e-06	1	8.8834e-14	0.0556266	1.46772e-05	0.5821	5.29832e-08	0.412305	1.61702e-08	0.427108	0.0196902	0.799385
contig_12992|arrow|pilon_330773_A_T	MSTRG.6826	AT5G64470	2.46101e-05	0.769501	7.07604e-11	0.0867272	6.63688e-06	0.313554	6.02545e-07	0.470928	0.000381044	0.919485	0.0196902	0.611089
contig_12992|arrow|pilon_330867_G_C	MSTRG.6826	AT5G64470	0.00244001	0.311476	0.00814969	0.204899	6.27761e-06	1	6.54423e-06	1	2.4307e-06	1	0.0137182	0.413582
contig_12992|arrow|pilon_335204_G_A	MSTRG.6827	AT5G64460	4.44264e-17	0.347147	0.000163172	0.0778724	4.61062e-08	0.727961	1.16716e-06	0.754128	4.95916e-05	0.0954966	5.60835e-14	0.159712
contig_12992|arrow|pilon_335219_A_G	MSTRG.6827	AT5G64460	5.0104e-09	0.566679	0.0257596	0.0948468	0.00063422	0.522096	0.00509756	0.859822	0.00297506	0.269048	3.09748e-11	0.107359
contig_12992|arrow|pilon_335840_C_T	MSTRG.6828	AT5G64440	0.0224057	0.0228008	7.53249e-07	0.72776	0.000584639	0.242019	6.65828e-05	0.438614	3.83376e-09	1	0.0100633	0.0883357
contig_12992|arrow|pilon_380454_T_C	MSTRG.6837	AT5G64330	5.98667e-07	0.867698	7.34855e-06	1	9.03748e-13	0.0833865	0.0105469	0.27019	8.63755e-12	0.243374	5.04492e-09	0.269146
contig_12992|arrow|pilon_393824_G_C	MSTRG.6833	AT5G64290	1.24488e-21	0.0337986	2.82202e-06	1	1.01128e-05	0.453442	8.15506e-19	0.28431	0.0017692	0.335526	4.19404e-06	0.623987
contig_12992|arrow|pilon_56439_A_G	MSTRG.6806	AT5G65260	5.07987e-09	1	0.00170949	0.0943068	1.34941e-16	0.0802976	0.00708832	0.0615602	6.37548e-10	0.650116	0.00458135	0.0662186
contig_12992|arrow|pilon_59723_G_C	MSTRG.6806	AT5G65260	0.00141296	0.237634	4.02776e-06	1	1.89464e-09	0.739576	0.00153305	0.277497	0.000100579	0.450638	0.0003907	0.440496
contig_12992|arrow|pilon_59726_A_C	MSTRG.6806	AT5G65260	0.00187309	0.151307	3.77805e-07	1	1.26116e-10	0.623315	0.000860568	0.284316	2.58964e-05	0.38398	0.0003907	0.443237
contig_12992|arrow|pilon_59744_G_A	MSTRG.6806	AT5G65260	0.000138238	0.298771	1.08926e-08	0.507625	7.77864e-12	0.624563	0.00502352	0.169066	6.42838e-05	0.195412	7.73393e-06	0.642614
contig_12993|arrow|pilon_126453_T_C	MSTRG.6909	AT4G31300	3.6698e-08	0.90378	5.63297e-05	0.376231	1.61681e-07	0.643458	0.000312979	0.632847	0.000717191	0.2317	0.000189303	0.353538
contig_12993|arrow|pilon_126471_G_C	MSTRG.6909	AT4G31300	1.21308e-08	0.904978	5.12048e-05	0.554357	0.00087372	0.485335	0.000524355	0.556218	0.000888137	0.303361	5.26733e-05	0.602905
contig_12993|arrow|pilon_126492_C_T	MSTRG.6909	AT4G31300	1.55409e-07	1	0.000639823	0.28026	0.00507844	0.320369	0.0133787	0.162111	0.000323156	0.381016	7.69282e-05	0.590852
contig_12993|arrow|pilon_142397_T_G	MSTRG.6914	AT4G31340	0.0118499	0.639113	0.000105266	0.299449	0.000447348	0.549651	0.00247299	0.64041	0.0124006	0.344256	1.01601e-13	0.591583
contig_12993|arrow|pilon_47953_G_A	MSTRG.6893	AT4G30996	4.64848e-13	0.92427	7.46321e-27	0.456451	0.00297702	0.147047	3.36626e-06	0.103286	4.16617e-22	0.503824	4.50404e-16	0.328104
contig_12993|arrow|pilon_57229_G_A	MSTRG.6897	AT4G31040	4.26635e-05	0.471059	1.55961e-05	0.493201	3.18376e-07	1	4.49643e-05	0.884938	0.000203789	0.444387	0.00954781	0.163313
contig_12993|arrow|pilon_93083_T_C	MSTRG.6901	AT4G31140	6.97366e-06	0.514455	4.25374e-07	0.173153	0.0101142	0.438248	0.000308509	0.474674	1.09242e-05	0.905386	1.8458e-22	0.33555
contig_12993|arrow|pilon_93131_T_C	MSTRG.6901	AT4G31140	0.000138238	0.598059	4.65998e-09	0.0598245	1.83849e-05	1	5.44447e-06	0.801316	0.000342407	0.810674	5.3952e-17	0.128883
contig_12993|arrow|pilon_93176_T_C	MSTRG.6901	AT4G31140	3.45256e-06	0.171306	5.07987e-09	0.122453	3.72431e-07	0.605845	1.7409e-11	0.16404	0.0036871	0.306036	1.66234e-11	0.03199
contig_1299|arrow|pilon_15606_C_T	MSTRG.6921	AT4G20850	1.89011e-12	0.68438	6.46534e-11	0.657103	6.35166e-07	0.23014	2.47253e-22	0.442327	1.6139e-19	0.416743	2.0118e-22	0.580307
contig_1299|arrow|pilon_15608_A_G	MSTRG.6921	AT4G20850	9.48527e-13	0.681029	6.46534e-11	0.765947	3.19301e-07	0.285612	1.21261e-21	0.359892	1.6139e-19	0.333761	2.0118e-22	0.491257
contig_1299|arrow|pilon_15614_T_A	MSTRG.6921	AT4G20850	1.48022e-14	1	6.79679e-10	0.560109	6.35166e-07	0.22815	3.62015e-18	0.65831	2.78873e-18	0.541735	8.96707e-22	0.486978
contig_1299|arrow|pilon_82869_T_C	MSTRG.6928	AT4G20380	1.22032e-06	0.578719	2.08455e-08	0.907032	1.83849e-05	0.53275	4.64551e-06	0.574337	1.38091e-09	0.841073	4.76155e-05	0.456734
contig_1299|arrow|pilon_82871_T_A	MSTRG.6928	AT4G20380	4.91063e-07	0.579227	1.03516e-08	0.906857	5.26904e-06	0.616923	2.43059e-07	0.736986	8.00553e-09	1	4.76155e-05	0.341447
contig_1299|arrow|pilon_82875_T_A	MSTRG.6928	AT4G20380	0.000103785	0.917189	9.66285e-08	0.575759	6.41487e-05	1	0.000109889	1	5.70268e-06	0.636441	0.00080791	0.764635
contig_13036|arrow|pilon_31282_A_T	MSTRG.6976	AT5G48385	1.11854e-08	0.353019	5.8708e-11	0.322084	5.62432e-13	0.0397016	1.02997e-12	0.140408	4.55343e-05	0.57395	9.25828e-07	0.48698
contig_13036|arrow|pilon_32333_C_A	MSTRG.6976	AT5G48385	0.000717191	0.781304	0.0261253	0.314451	0.00029274	1	0.00021891	1	0.00386558	0.564463	1.38003e-05	0.886123
contig_13036|arrow|pilon_32612_C_T	MSTRG.6976	AT5G48385	4.00764e-05	1	5.81405e-06	0.635359	1.22302e-10	0.0864583	3.79188e-05	0.426663	0.0199458	0.474524	0.000691662	1
contig_1307|arrow|pilon_4591_T_C	MSTRG.7000	AT1G34130	8.71929e-06	1	6.98292e-07	0.45669	0.0020249	1	2.21595e-07	0.129152	1.45609e-06	0.523271	1.29651e-07	0.33385
contig_1307|arrow|pilon_4612_T_C	MSTRG.7000	AT1G34130	3.31783e-08	0.298795	7.34176e-10	0.0417491	0.00164687	1	2.403e-08	0.0404422	1.75946e-06	0.32257	1.92164e-06	0.383395
contig_1307|arrow|pilon_5240_G_A	MSTRG.7000	AT1G34130	5.73297e-06	0.217691	0.00222649	0.893497	0.000312839	0.358909	0.0205842	0.88225	0.00160058	0.471659	1.16996e-05	0.274384
contig_13082|arrow|pilon_20527_C_G	MSTRG.7005	AT1G20810	1.02281e-06	0.199751	4.13449e-15	0.194927	6.3514e-06	0.233256	3.91534e-19	0.288686	4.88701e-08	0.326494	2.38497e-17	0.387267
contig_13082|arrow|pilon_20529_C_T	MSTRG.7005	AT1G20810	9.02939e-07	0.238319	4.13449e-15	0.151848	1.10098e-05	0.232455	3.87505e-18	0.343727	4.95337e-09	0.549408	1.48556e-17	0.322887
contig_13082|arrow|pilon_20539_A_G	MSTRG.7005	AT1G20810	5.68501e-06	0.218995	1.17018e-14	0.148715	5.41875e-05	0.230519	1.51135e-17	0.283953	5.57003e-11	0.916884	9.9625e-21	0.0609193
contig_13082|arrow|pilon_20803_T_A	MSTRG.7005	AT1G20810	0.0250161	0.367646	4.82914e-05	0.737004	3.10365e-06	0.436377	6.3638e-09	0.205892	9.46057e-14	0.0194968	3.59725e-13	0.0162811
contig_13082|arrow|pilon_20805_C_A	MSTRG.7005	AT1G20810	0.0250161	0.367646	0.0001176	0.910022	3.10365e-06	0.434878	1.6107e-08	0.24228	6.23913e-14	0.0191044	1.11144e-12	0.0179548
contig_13082|arrow|pilon_85560_G_T	MSTRG.7020	AT1G20580	3.48574e-08	0.245527	0.00265379	0.0143532	5.67619e-10	0.275179	7.2929e-10	1	4.38959e-12	0.735469	0.00245581	0.0183653
contig_13082|arrow|pilon_85563_T_A	MSTRG.7020	AT1G20580	1.65305e-08	0.198511	0.00199281	0.0136037	1.75392e-10	0.276983	2.70464e-10	1	1.87131e-13	0.618055	0.000445311	0.0197598
contig_13082|arrow|pilon_85574_T_C	MSTRG.7020	AT1G20580	1.77047e-06	0.196377	0.00464065	0.0299787	5.80532e-09	0.274255	3.17274e-09	0.865699	3.46754e-11	0.614278	0.0003304	0.0763349
contig_1308|arrow|pilon_161823_G_A	MSTRG.7034	AT5G35520	1.52617e-08	0.643878	7.86392e-11	0.709132	7.03449e-18	0.0303039	1.94095e-08	0.560703	3.12504e-20	0.19055	3.10753e-17	0.316337
contig_1308|arrow|pilon_188687_C_A	MSTRG.7035	AT2G06520	1.20719e-09	0.74815	0.0197409	0.140765	6.81331e-13	0.0412958	3.48655e-11	0.493347	7.59149e-11	0.447022	8.0622e-05	1
contig_1309|arrow|pilon_191702_G_A	MSTRG.7039	AT1G48620	8.6327e-06	0.404757	0.000155085	0.651115	0.00480087	1	0.00163131	0.902956	9.33449e-05	0.621767	0.00967322	0.887587
contig_1309|arrow|pilon_212781_G_A	MSTRG.7041	AT1G48450	2.68342e-22	0.666609	8.87765e-22	1	3.67071e-18	0.59363	7.34025e-13	0.0862329	7.11531e-09	0.0653144	5.72358e-14	0.0985608
contig_1309|arrow|pilon_213387_T_C	MSTRG.7041	AT1G48450	4.14291e-10	0.388681	0.00282374	0.146668	1.92259e-10	0.495096	3.40756e-13	1	0.000409325	0.26428	3.89947e-13	0.0738166
contig_1309|arrow|pilon_213521_G_T	MSTRG.7041	AT1G48450	5.50616e-13	0.146461	3.64931e-11	0.0925464	6.90692e-26	0.375522	4.7975e-59	0.0232746	1.10211e-23	0.742627	1.51794e-27	0.112337
contig_1309|arrow|pilon_213569_A_T	MSTRG.7041	AT1G48450	1.0204e-16	0.781681	3.48368e-10	0.112117	1.98334e-36	0.022629	1.81704e-50	0.0684254	2.27395e-23	1	7.86516e-21	0.385078
contig_1309|arrow|pilon_236695_T_A	MSTRG.7044	AT1G48410	2.89935e-09	0.217735	0.00020947	0.793617	8.07074e-09	0.0513569	0.00368996	0.614939	2.55342e-07	0.0326646	1.98037e-09	0.339233
contig_1309|arrow|pilon_236740_C_T	MSTRG.7044	AT1G48410	3.03967e-08	0.166317	1.21459e-06	0.627949	1.89464e-09	0.0451725	0.0105821	0.647851	1.29671e-05	0.0692755	1.14767e-11	0.104112
contig_1309|arrow|pilon_236761_C_G	MSTRG.7044	AT1G48410	3.63932e-07	0.174121	7.34176e-10	0.147117	1.1107e-07	0.0666554	0.000317317	0.181103	1.27961e-06	0.0479958	8.35007e-09	0.177651
contig_1309|arrow|pilon_236864_C_T	MSTRG.7044	AT1G48410	0.00186247	0.526329	0.00304933	0.704232	5.87741e-05	0.348386	8.71548e-05	0.0716056	0.000120344	0.230003	0.000109782	0.457064
contig_1309|arrow|pilon_237103_G_T	MSTRG.7044	AT1G48410	0.000150133	0.700472	0.000944293	0.722559	0.000142004	0.79382	5.51358e-08	0.0436525	0.0153705	0.465383	8.0622e-05	0.607282
contig_1309|arrow|pilon_237181_C_G	MSTRG.7044	AT1G48410	8.98022e-05	0.245439	2.25875e-06	0.486352	0.00164687	0.811307	0.00734341	0.574388	2.80886e-05	0.643921	0.00950316	1
contig_1309|arrow|pilon_237857_C_T	MSTRG.7044	AT1G48410	2.27807e-07	0.721082	6.98292e-07	0.82107	1.89562e-10	0.624398	1.66736e-06	0.201945	1.64896e-05	0.601395	2.70881e-07	0.81041
contig_1309|arrow|pilon_238061_A_G	MSTRG.7044	AT1G48410	6.35689e-07	0.354848	3.617e-09	0.542619	5.24272e-15	0.0566424	0.00068423	0.890458	0.00419553	0.789604	4.71495e-14	0.0528764
contig_1309|arrow|pilon_238247_T_G	MSTRG.7044	AT1G48410	2.33413e-11	0.118977	2.53819e-05	0.819234	0.000408176	0.626831	3.30289e-06	0.148257	0.00751959	0.706952	2.70881e-07	0.632922
contig_1309|arrow|pilon_238438_C_T	MSTRG.7044	AT1G48410	0.0177874	0.216477	1.06893e-08	0.741149	6.63369e-13	0.360091	2.36554e-06	0.372898	1.13445e-08	0.342333	2.70881e-07	0.72773
contig_1309|arrow|pilon_238468_C_T	MSTRG.7044	AT1G48410	9.3688e-08	0.665058	5.08752e-14	0.298159	1.01216e-10	0.659231	1.2747e-08	0.53405	1.14893e-15	0.0687437	4.17905e-08	0.823046
contig_1309|arrow|pilon_238471_C_G	MSTRG.7044	AT1G48410	1.2279e-07	0.521105	3.30282e-14	0.299926	2.93231e-10	0.659635	1.2747e-08	0.617674	6.69212e-15	0.118424	1.34615e-07	0.655947
contig_1309|arrow|pilon_238992_C_T	MSTRG.7044	AT1G48410	4.24657e-10	1	9.49915e-11	0.571509	2.34753e-09	0.834695	1.03308e-06	0.72477	1.15542e-07	1	6.39497e-07	0.377204
contig_1309|arrow|pilon_239152_A_G	MSTRG.7044	AT1G48410	1.9054e-06	0.176424	1.14313e-08	0.431779	1.79077e-08	0.745815	2.24556e-08	0.6431	0.00069978	0.138021	3.36494e-07	0.273805
contig_1309|arrow|pilon_239343_G_C	MSTRG.7044	AT1G48410	5.78781e-13	0.926928	8.64965e-06	0.383231	7.95091e-07	0.753757	4.47164e-07	0.574125	1.58201e-09	0.609934	8.08158e-09	0.847222
contig_1309|arrow|pilon_239491_G_C	MSTRG.7044	AT1G48410	1.58984e-14	0.860395	1.27518e-09	0.519432	7.50092e-05	0.13604	4.06725e-10	0.526712	1.98482e-09	0.846932	1.14313e-08	0.567914
contig_1309|arrow|pilon_239836_T_G	MSTRG.7044	AT1G48410	2.08238e-09	0.216334	6.16847e-12	0.691556	1.17707e-06	0.0698452	1.11561e-10	1	1.1553e-06	0.160101	5.02925e-07	0.0965726
contig_1309|arrow|pilon_240231_C_G	MSTRG.7044	AT1G48410	5.61635e-17	0.0893565	2.90019e-15	0.0710303	2.00823e-23	0.635135	4.09853e-17	0.586504	3.8791e-16	0.0618738	7.95958e-12	0.0170417
contig_1309|arrow|pilon_240354_T_C	MSTRG.7044	AT1G48410	4.31756e-18	0.270091	8.71142e-17	0.173898	1.63679e-13	0.385995	4.40458e-15	0.514096	4.30897e-13	0.0357358	2.21383e-11	0.0382414
contig_1309|arrow|pilon_240694_G_A	MSTRG.7044	AT1G48410	6.69434e-18	0.315712	2.12638e-17	0.520619	9.3846e-07	0.541923	1.4166e-08	0.0404006	9.40013e-12	0.06035	5.98495e-18	1
contig_1309|arrow|pilon_240703_A_G	MSTRG.7044	AT1G48410	4.56367e-20	0.441296	1.24822e-18	0.524676	1.37775e-05	0.266303	3.86406e-08	0.0188617	1.31742e-13	0.0875074	1.33092e-22	0.675756
contig_1309|arrow|pilon_240715_C_T	MSTRG.7044	AT1G48410	5.18847e-24	0.376691	9.8661e-24	0.646609	0.000231771	0.0414319	6.31495e-10	0.0153893	1.00318e-14	0.0320923	3.14092e-24	1
contig_1309|arrow|pilon_240787_A_T	MSTRG.7044	AT1G48410	5.21291e-18	0.0214114	4.6874e-21	0.155456	1.12529e-10	0.238729	7.27125e-15	0.0188469	2.57329e-19	0.0299443	7.14391e-20	0.310782
contig_1309|arrow|pilon_240909_C_G	MSTRG.7044	AT1G48410	8.2945e-16	0.0162291	6.11184e-20	0.100136	1.179e-08	0.0442816	2.21333e-20	0.125785	2.97513e-23	0.061034	1.56749e-22	0.394961
contig_13105|arrow|pilon_55503_A_G	MSTRG.7057	AT2G17930	0.000374022	0.430487	3.67005e-05	0.268262	0.000861782	0.265355	0.0118499	0.767854	1.38159e-05	0.203675	0.0116727	0.746674
contig_13105|arrow|pilon_55506_G_A	MSTRG.7057	AT2G17930	0.000437922	0.436693	0.000305597	0.44374	0.00267044	0.363947	0.00733002	0.772046	6.33926e-06	0.204627	0.0116727	0.74545
contig_13105|arrow|pilon_55551_T_C	MSTRG.7057	AT2G17930	0.0014245	0.879627	5.49482e-05	0.658444	0.00262638	0.597176	2.36554e-06	0.659284	1.054e-07	0.210135	0.00073171	0.637149
contig_13105|arrow|pilon_55581_T_G	MSTRG.7057	AT2G17930	0.0154324	0.765527	0.0143896	0.763559	7.24416e-06	0.163302	8.02856e-07	0.445334	3.216e-05	0.536263	0.000187756	0.528789
contig_13105|arrow|pilon_56575_C_T	MSTRG.7057	AT2G17930	0.000202398	0.308502	2.93709e-07	0.578858	5.10351e-05	0.618766	1.19359e-16	0.367555	7.55251e-11	0.749974	1.31342e-10	0.910537
contig_13126|arrow|pilon_22344_C_T	MSTRG.7061	AT5G15802	0.00723667	0.821327	6.41487e-05	0.578649	1.63569e-05	0.300099	0.000153841	0.670648	0.00298728	0.917419	0.013712	0.73659
contig_13126|arrow|pilon_84260_A_G	MSTRG.7086	AT1G72550	1.91869e-13	0.458976	7.50139e-06	0.499671	6.79249e-08	1	2.98609e-11	0.248567	0.000278511	0.134056	1.30597e-06	0.501048
contig_13126|arrow|pilon_84264_G_A	MSTRG.7086	AT1G72550	1.3845e-18	0.131966	2.89935e-09	1	6.79793e-10	1	7.75281e-17	0.0204097	2.63147e-07	0.314422	1.67793e-09	0.681702
contig_13134|arrow|pilon_19767_G_A	MSTRG.7079	AT2G18750	0.00169432	0.895794	0.0140875	0.890571	5.49948e-08	0.322522	0.000222501	0.450271	0.0265251	0.886108	2.15318e-06	0.0876865
contig_13134|arrow|pilon_3588_G_A	MSTRG.7076	AT2G18940	0.00728442	0.0464066	4.31475e-06	0.685827	0.0165059	0.337441	0.000350998	0.693395	0.0171398	0.0262311	0.0202984	0.555939
contig_13142|arrow|pilon_10692_C_A	MSTRG.7103	AT1G69620	5.85608e-16	0.206182	2.19729e-12	0.164942	5.36829e-05	0.356887	8.33632e-15	0.220766	2.97091e-11	0.380968	2.26754e-09	0.834748
contig_13142|arrow|pilon_10722_A_T	MSTRG.7103	AT1G69620	2.567e-14	0.352614	1.13348e-17	0.0322122	5.86292e-10	0.821964	1.57868e-13	0.416748	8.40894e-10	0.680456	6.48193e-11	0.638971
contig_13142|arrow|pilon_10724_A_C	MSTRG.7103	AT1G69620	3.49283e-15	0.391866	2.40498e-18	0.0388303	1.52952e-11	0.653409	5.91537e-14	0.461578	1.58248e-10	0.678711	3.38563e-11	0.696856
contig_13142|arrow|pilon_10769_G_A	MSTRG.7103	AT1G69620	2.3716e-05	0.906387	1.23221e-11	0.0653828	1.81234e-05	0.85945	8.70188e-13	0.0578868	0.00161763	0.487775	2.04383e-06	0.807627
contig_13142|arrow|pilon_10772_T_A	MSTRG.7103	AT1G69620	1.18193e-07	0.711751	2.55696e-12	0.308777	2.47837e-06	0.672143	1.2555e-15	0.139287	1.68585e-06	0.76996	9.31544e-07	0.616538
contig_13142|arrow|pilon_10799_T_C	MSTRG.7103	AT1G69620	2.11583e-08	0.582946	3.59245e-16	0.114652	2.75105e-08	0.802311	2.72919e-16	0.235703	1.01169e-06	0.607876	2.86224e-07	0.454289
contig_13142|arrow|pilon_10836_A_G	MSTRG.7103	AT1G69620	4.51802e-23	0.148251	1.39934e-29	0.413994	9.27755e-16	0.0459403	7.29216e-21	0.195632	6.96533e-25	0.760336	1.43221e-15	0.0442803
contig_13142|arrow|pilon_10837_A_G	MSTRG.7103	AT1G69620	2.79158e-24	0.126489	2.02069e-34	0.170832	9.27755e-16	0.0274862	4.36777e-24	0.292867	6.96533e-25	1	5.35488e-17	0.0478854
contig_13142|arrow|pilon_10996_C_T	MSTRG.7103	AT1G69620	6.91524e-34	0.131883	1.10922e-20	0.556751	1.80843e-21	1	1.13077e-23	0.72738	3.75752e-16	0.894054	1.59422e-13	0.151109
contig_13142|arrow|pilon_10999_C_T	MSTRG.7103	AT1G69620	4.66693e-28	0.0968783	4.55343e-17	0.466981	4.0981e-19	0.522063	1.78823e-15	0.873541	2.99425e-13	1	3.1642e-12	0.41931
contig_13142|arrow|pilon_11011_G_A	MSTRG.7103	AT1G69620	1.2051e-22	0.137646	1.11243e-12	0.912795	3.69351e-18	0.272388	7.15197e-13	0.921551	4.08255e-09	0.56498	8.62958e-09	0.275593
contig_13142|arrow|pilon_11014_A_G	MSTRG.7103	AT1G69620	4.71126e-19	0.430208	6.31313e-13	0.872185	2.01212e-19	0.203277	3.85292e-14	0.923349	5.06196e-10	0.736434	1.39113e-08	0.229675
contig_13142|arrow|pilon_11512_C_G	MSTRG.7103	AT1G69620	4.5849e-14	0.243423	1.17897e-05	0.490156	8.27927e-10	0.50029	4.06791e-10	0.635303	2.01375e-05	0.472065	0.00140922	0.111385
contig_13142|arrow|pilon_11521_A_G	MSTRG.7103	AT1G69620	1.03808e-12	0.396931	2.98263e-06	0.617149	9.60064e-06	0.617259	1.92698e-11	0.461166	7.46053e-05	0.348118	0.00187079	0.0878561
contig_13142|arrow|pilon_11662_C_G	MSTRG.7103	AT1G69620	4.44538e-35	0.857489	1.57093e-23	0.941655	1.53195e-25	0.658537	1.38666e-46	0.0426168	8.9411e-25	0.21826	1.31132e-16	0.0157611
contig_13142|arrow|pilon_11714_A_T	MSTRG.7103	AT1G69620	2.16243e-29	0.793811	1.04369e-20	0.9194	1.01493e-19	0.467576	1.19556e-37	0.250918	3.20579e-18	0.327493	1.05725e-16	0.0613345
contig_13142|arrow|pilon_37288_C_A	MSTRG.7107	AT3G27740	2.79642e-09	0.751659	2.24556e-08	0.819976	4.06725e-10	1	9.26404e-05	0.489026	6.64631e-08	0.585433	1.65305e-08	0.821846
contig_13142|arrow|pilon_37328_G_A	MSTRG.7107	AT3G27740	1.46576e-18	0.450184	8.45361e-19	0.815937	1.34271e-18	0.814531	3.08982e-23	0.0295201	7.92225e-13	0.232081	2.57359e-17	0.900999
contig_13142|arrow|pilon_37364_T_C	MSTRG.7107	AT3G27740	1.31561e-22	0.294985	8.53361e-17	0.0946212	1.33639e-26	0.383418	1.14687e-29	0.0543049	3.75016e-22	1	3.29517e-25	0.779897
contig_13142|arrow|pilon_37693_G_A	MSTRG.7107	AT3G27740	5.90569e-12	0.495114	4.60359e-14	1	7.88794e-16	0.589957	2.91261e-12	0.622735	5.97373e-14	0.558291	1.66158e-12	0.621673
contig_13142|arrow|pilon_37702_C_T	MSTRG.7107	AT3G27740	9.41976e-12	0.381094	6.16632e-14	1	2.15382e-20	0.131202	4.65687e-12	0.710079	5.97373e-14	0.636495	2.49181e-11	0.36834
contig_13142|arrow|pilon_37711_C_T	MSTRG.7107	AT3G27740	7.64583e-09	0.199835	5.33405e-13	1	5.89357e-21	0.0570228	1.28271e-07	0.61185	2.25727e-10	1	1.41431e-09	0.35509
contig_13142|arrow|pilon_37762_A_T	MSTRG.7107	AT3G27740	2.05752e-08	0.143881	9.25872e-10	0.463288	3.7829e-21	0.113318	2.71764e-05	0.234052	5.61109e-09	0.806064	3.59123e-07	0.147131
contig_13142|arrow|pilon_37801_A_G	MSTRG.7107	AT3G27740	1.19328e-09	0.210617	2.10601e-11	0.673463	6.84534e-14	1	0.00244001	0.0291956	3.38717e-09	0.635798	2.27507e-11	0.605415
contig_13142|arrow|pilon_37816_C_T	MSTRG.7107	AT3G27740	3.36778e-07	0.146369	2.26754e-09	0.756541	7.16544e-10	0.638108	0.0115982	0.0343956	6.20407e-08	0.58531	1.47181e-12	0.84171
contig_13142|arrow|pilon_37930_C_A	MSTRG.7107	AT3G27740	3.19548e-09	0.367855	0.000890327	0.0139064	8.8413e-17	0.475504	0.00667392	0.0527327	1.10478e-08	0.645389	2.03309e-15	0.766007
contig_13142|arrow|pilon_38312_T_A	MSTRG.7107	AT3G27740	3.24316e-05	0.245957	7.85197e-12	0.293127	1.28271e-07	0.891244	6.24041e-07	0.319465	7.45972e-07	0.724931	0.00292919	0.0798415
contig_13142|arrow|pilon_38346_C_T	MSTRG.7107	AT3G27740	3.09219e-05	0.0141402	1.0327e-15	0.170564	8.28733e-18	0.678199	4.0032e-08	0.674717	1.17536e-08	1	6.43899e-09	0.316729
contig_13142|arrow|pilon_38364_A_G	MSTRG.7107	AT3G27740	3.04463e-09	0.0626421	2.5015e-14	0.718573	8.23736e-19	1	2.29186e-08	1	9.62443e-08	0.539968	1.90741e-07	0.0352449
contig_13144|arrow|pilon_10598_A_C	MSTRG.7111	AT4G13590	0.000176309	0.332712	1.67925e-13	0.572347	5.49948e-08	0.784822	1.21e-22	0.0748734	0.000587902	0.14383	5.05165e-06	0.468178
contig_13144|arrow|pilon_10677_G_T	MSTRG.7111	AT4G13590	1.69449e-07	0.846926	8.58218e-09	0.713284	6.40473e-07	0.869101	1.23584e-15	0.154258	0.0144538	0.134713	8.90985e-07	1
contig_1319|arrow|pilon_90264_C_G	MSTRG.7135	AT4G04850	0.00794273	0.222127	0.00279905	0.13574	3.47997e-05	0.50385	0.0236456	0.0303478	0.001299	0.270311	5.67619e-10	0.190028
contig_1319|arrow|pilon_90267_G_A	MSTRG.7135	AT4G04850	0.00365777	0.281763	0.00176187	0.13035	7.39595e-05	0.39387	0.0249907	0.0350978	0.00267044	0.189047	7.05398e-11	0.098562
contig_13226|arrow|pilon_25220_A_G	MSTRG.7166	AT1G43690	0.00011636	0.509602	0.00685164	1	0.000142004	0.330983	0.00212927	1	4.4955e-06	0.45582	0.017043	0.416336
contig_13226|arrow|pilon_32692_G_A	MSTRG.7170	AT1G43710	3.80531e-07	0.480824	1.67808e-15	0.01537	4.94637e-08	0.815929	8.15247e-05	0.906888	0.0185103	0.258733	8.62554e-26	0.302194
contig_13226|arrow|pilon_32790_T_C	MSTRG.7170	AT1G43710	1.06232e-13	0.233302	1.80773e-17	0.297329	3.29366e-34	0.0908547	4.23466e-06	0.221102	1.92717e-07	1	4.88282e-32	1
contig_13226|arrow|pilon_32815_A_G	MSTRG.7170	AT1G43710	1.20587e-05	0.598156	1.69926e-08	0.412819	2.24167e-21	0.0812901	0.018789	0.400405	0.00136995	0.821667	5.80479e-18	1
contig_13226|arrow|pilon_33391_T_C	MSTRG.7170	AT1G43710	0.00208652	0.363835	9.812e-17	0.276962	2.17924e-25	0.140347	2.0435e-13	0.154705	1.76231e-06	0.71239	5.22631e-47	0.33503
contig_13226|arrow|pilon_33458_A_C	MSTRG.7170	AT1G43710	0.000188181	0.536393	6.87516e-12	0.0250233	1.57884e-18	0.164406	0.00139827	0.900191	3.216e-05	0.125968	3.67674e-29	0.694681
contig_13233|arrow|pilon_28859_G_A	MSTRG.7180	AT4G35560	2.65885e-16	0.711678	9.28306e-08	0.149523	0.00110865	0.017443	1.62521e-07	0.694825	8.85862e-08	0.170686	3.29309e-08	0.241613
contig_13233|arrow|pilon_28860_C_G	MSTRG.7180	AT4G35560	5.30461e-16	0.767462	3.91357e-07	0.1173	0.00110865	0.0177192	1.62521e-07	0.695331	8.08799e-08	0.172736	4.58475e-06	0.0725541
contig_13233|arrow|pilon_80107_A_G	MSTRG.7183	AT4G35890	0.00723454	0.89842	0.0209787	0.6646	0.00430098	0.892085	0.000213391	0.651102	0.0041133	1	0.023249	0.899946
contig_13233|arrow|pilon_80116_C_T	MSTRG.7183	AT4G35890	0.00106473	1	0.00663712	0.769741	0.00099484	0.891244	0.000109599	0.762201	0.0100565	0.794396	0.012237	0.797734
contig_13233|arrow|pilon_80121_C_G	MSTRG.7183	AT4G35890	1.61404e-05	0.895063	0.00133183	0.767409	0.000571523	1	7.85014e-05	1	0.0153705	0.516681	3.80769e-05	0.894647
contig_13233|arrow|pilon_80646_G_A	MSTRG.7183	AT4G35890	3.75384e-05	0.806059	0.00037139	1	1.98455e-09	0.10639	0.00110862	1	0.00099484	1	0.0109264	0.818865
contig_13233|arrow|pilon_80651_A_G	MSTRG.7183	AT4G35890	8.15247e-05	0.628262	7.2915e-05	0.681982	1.08379e-08	0.107105	0.00244001	1	0.00058514	0.898399	0.0179056	1
contig_13233|arrow|pilon_80665_A_G	MSTRG.7183	AT4G35890	1.46771e-05	0.810083	2.36492e-07	0.408518	4.56355e-10	0.102413	0.000165524	0.889504	1.44554e-06	0.533791	0.00223124	1
contig_13233|arrow|pilon_80826_G_A	MSTRG.7183	AT4G35890	3.89324e-14	0.356005	8.69335e-12	0.406998	1.69384e-09	0.328331	1.41147e-08	0.578836	5.24737e-15	0.258252	6.30798e-09	0.897766
contig_13233|arrow|pilon_81059_A_C	MSTRG.7183	AT4G35890	7.47261e-13	0.876257	3.31662e-16	0.627317	8.12847e-15	0.769541	1.59972e-20	0.172766	4.06259e-22	0.385122	4.61332e-17	0.897491
contig_13243|arrow|pilon_54916_A_G	MSTRG.7204	AT2G01270	6.91186e-16	0.0278889	3.02364e-09	0.117871	8.17134e-05	0.527184	2.93043e-05	0.56787	1.41809e-09	0.126275	0.000357955	0.853494
contig_13243|arrow|pilon_54922_T_C	MSTRG.7204	AT2G01270	2.63346e-14	0.022585	3.13654e-09	0.0615218	3.30538e-05	0.305241	0.00279905	1	3.50483e-09	0.0955467	0.00109325	0.725043
contig_13243|arrow|pilon_55006_A_C	MSTRG.7204	AT2G01270	2.50412e-13	0.0166544	1.95191e-05	0.29639	0.00109325	0.589587	0.000752126	0.611567	3.56712e-05	0.323692	0.000166042	0.375842
contig_13243|arrow|pilon_55012_G_A	MSTRG.7204	AT2G01270	2.50087e-12	0.0329632	5.84955e-05	0.368467	8.9594e-08	0.0551613	0.000642807	0.721365	1.0065e-06	0.230352	8.83756e-05	0.443302
contig_13245|arrow|pilon_26086_G_A	MSTRG.7212	AT1G12240	1.29048e-10	0.247629	0.00393317	1	1.5536e-10	0.118362	3.32162e-08	0.755621	6.46252e-28	0.0242157	4.87711e-28	0.0163076
contig_13248|arrow|pilon_52292_T_G	MSTRG.7229	AT3G16830	1.14248e-05	0.197706	1.08999e-07	0.675919	3.77905e-07	0.483162	3.8936e-06	0.8349	6.7467e-06	0.557069	0.000130701	0.211959
contig_13248|arrow|pilon_52456_A_G	MSTRG.7229	AT3G16830	2.17041e-06	0.167434	3.23391e-12	0.158573	3.77905e-07	0.641789	0.00325941	0.428723	0.00222153	0.056718	0.0234273	0.0170169
contig_13248|arrow|pilon_9752_T_C	MSTRG.7222	AT3G17020	2.7308e-50	0.15445	1.91741e-23	0.206636	5.66936e-60	0.0422567	1.45887e-35	1	1.79678e-26	0.894682	1.90673e-55	0.0421957
contig_13253|arrow|pilon_52966_G_T	MSTRG.7234	AT5G57930	1.53323e-13	0.178981	2.8462e-08	0.743479	0.000630771	0.406487	0.00708832	0.163563	4.75056e-06	0.757297	5.78286e-09	0.476511
contig_13253|arrow|pilon_53700_G_A	MSTRG.7234	AT5G57930	0.00374541	0.0451416	4.41433e-06	0.584749	2.35244e-06	0.901946	4.61684e-11	0.419268	2.58147e-09	0.63496	0.00968336	0.796077
contig_13253|arrow|pilon_53796_T_A	MSTRG.7234	AT5G57930	1.18622e-14	0.551523	3.19458e-10	1	4.75617e-05	0.292942	5.76517e-17	0.271104	3.64435e-19	0.195417	1.40233e-09	1
contig_13253|arrow|pilon_53805_T_C	MSTRG.7234	AT5G57930	9.27399e-28	0.437517	8.01018e-19	1	1.67793e-09	0.200673	1.30498e-34	0.0737899	3.89714e-32	0.327189	1.17916e-13	0.617477
contig_13253|arrow|pilon_59224_A_G	MSTRG.7241	AT5G57960	1.64477e-06	1	3.93835e-05	0.799352	7.46473e-09	0.50246	4.03225e-21	0.0147412	9.90675e-10	0.427209	1.054e-07	0.556584
contig_13269|arrow|pilon_23378_T_A	MSTRG.7256	AT1G17100	6.93048e-32	0.108847	1.14865e-34	0.187747	4.84756e-15	0.0332219	1.66018e-72	0.0588232	4.08505e-31	0.446542	2.61103e-13	0.856905
contig_13269|arrow|pilon_23389_G_A	MSTRG.7256	AT1G17100	7.2464e-27	0.199926	7.78715e-33	0.140811	2.54726e-13	0.0331046	1.01556e-64	0.0658023	2.59176e-27	0.404332	2.73363e-12	0.92796
contig_13269|arrow|pilon_59015_C_G	MSTRG.7266	AT1G17220	2.48662e-17	0.578764	4.54704e-06	0.0126276	2.36554e-06	0.0221811	1.49389e-35	0.23898	1.83236e-08	1	4.32778e-07	0.0438116
contig_1327|arrow|pilon_30422_A_G	MSTRG.7277	AT1G55360	3.62368e-25	0.784263	2.47253e-22	0.778283	8.01328e-23	1	3.33213e-14	0.700188	1.98083e-22	0.0925572	3.38984e-10	0.109301
contig_1327|arrow|pilon_34917_C_T	MSTRG.7279	AT1G55340	0.00151622	0.732564	3.49552e-14	0.084127	0.000639398	1	1.4656e-05	0.860898	1.1123e-05	0.568404	0.00119324	0.818129
contig_13287|arrow|pilon_112647_C_G	MSTRG.7298	AT3G48670	0.00480087	0.417588	0.00237182	0.353896	0.0193368	0.136388	1.6707e-09	0.893366	0.0280169	0.460363	0.0157493	0.327449
contig_13287|arrow|pilon_112741_C_T	MSTRG.7298	AT3G48670	0.0166707	0.141617	1.74937e-07	0.888128	7.95254e-06	0.675952	5.59693e-16	0.0298675	3.216e-05	0.8809	0.00138164	0.665077
contig_13287|arrow|pilon_112872_G_A	MSTRG.7298	AT3G48670	0.00603784	0.306585	8.43451e-12	0.0811078	0.00182636	0.464145	6.57782e-21	0.0205595	5.55812e-06	1	0.00516123	0.704186
contig_13287|arrow|pilon_113551_T_C	MSTRG.7298	AT3G48670	2.00724e-07	0.752763	0.0185103	0.281923	0.000522631	0.34149	1.49051e-11	0.530433	0.0172051	0.0755032	2.50363e-05	0.553036
contig_13287|arrow|pilon_113596_C_T	MSTRG.7298	AT3G48670	2.46101e-05	0.624167	9.68751e-06	0.747228	0.00192756	0.253899	4.59525e-08	1	0.00222153	0.127252	3.14076e-05	0.569327
contig_13287|arrow|pilon_116284_C_T	MSTRG.7297	AT3G48680	1.18673e-08	0.63832	9.05717e-09	0.654995	6.87516e-12	0.188964	1.6011e-13	0.117957	9.0288e-09	0.615823	5.63666e-08	0.716264
contig_13287|arrow|pilon_116308_C_G	MSTRG.7297	AT3G48680	7.75804e-16	1	3.21899e-17	1	1.42158e-23	0.0824936	4.41985e-20	0.412673	5.40741e-20	0.325622	2.68342e-22	0.254748
contig_13287|arrow|pilon_116377_G_A	MSTRG.7297	AT3G48680	6.51395e-14	0.788591	1.07311e-09	0.719705	0.000247116	0.234577	3.31636e-14	0.687698	1.72612e-09	0.790822	3.25306e-12	1
contig_13287|arrow|pilon_116470_G_C	MSTRG.7297	AT3G48680	7.18206e-06	0.682623	1.35157e-07	0.395571	1.96379e-06	0.374242	3.7924e-07	0.678397	0.000201864	0.500625	0.000190341	0.401969
contig_13287|arrow|pilon_116491_T_G	MSTRG.7297	AT3G48680	7.78549e-07	0.137834	3.00963e-11	0.207795	3.59123e-07	1	6.35723e-09	0.319566	1.64387e-09	0.375068	5.24893e-05	0.1369
contig_13287|arrow|pilon_116518_G_A	MSTRG.7297	AT3G48680	3.82971e-07	0.212389	6.47853e-12	0.630712	0.00164687	0.212299	7.7353e-11	0.918472	2.92415e-11	0.565798	4.97447e-06	0.405298
contig_13287|arrow|pilon_55407_A_C	MSTRG.7291	AT3G48590	2.85866e-57	0.0429912	1.07262e-27	0.335524	7.29095e-21	0.547972	7.16107e-38	0.0604556	1.10977e-57	0.0280939	4.58497e-35	0.236574
contig_13287|arrow|pilon_55411_A_T	MSTRG.7291	AT3G48590	1.70012e-59	0.0324106	1.07262e-27	0.405672	6.45874e-20	0.651232	3.96437e-38	0.0611186	1.12813e-55	0.0535305	8.53578e-36	0.237128
contig_13287|arrow|pilon_55864_T_C	MSTRG.7291	AT3G48590	2.48971e-28	0.317606	2.6197e-11	1	3.63134e-29	0.0188145	2.0911e-15	0.684637	3.06833e-17	1	8.08185e-17	0.807122
contig_13287|arrow|pilon_55867_C_T	MSTRG.7291	AT3G48590	5.54148e-38	0.298573	4.77404e-18	0.388277	4.99694e-27	0.243758	4.79596e-19	0.636806	2.18675e-22	1	7.40913e-20	1
contig_13287|arrow|pilon_55881_G_C	MSTRG.7291	AT3G48590	4.33711e-43	0.318121	7.60362e-25	0.151409	1.32596e-25	0.55117	7.8059e-24	0.209423	3.91716e-28	0.565713	1.7225e-16	0.659353
contig_13290|arrow|pilon_7403_A_G	MSTRG.7305	AT4G17870	3.7732e-05	0.910542	2.2611e-13	0.0292817	8.58056e-06	0.0464433	0.00430098	1	1.09271e-10	0.0319289	0.00244001	0.591118
contig_13290|arrow|pilon_7445_G_C	MSTRG.7305	AT4G17870	3.06646e-08	0.632263	7.68099e-19	0.0245166	4.72447e-06	0.306458	0.00417013	0.175115	1.2466e-15	0.0895984	2.43672e-06	0.566113
contig_13290|arrow|pilon_7499_G_C	MSTRG.7305	AT4G17870	7.0488e-14	0.66367	2.09169e-13	0.704854	5.99818e-09	0.662976	9.57651e-11	1	6.11597e-19	0.143886	9.63597e-11	0.290789
contig_13290|arrow|pilon_7505_G_A	MSTRG.7305	AT4G17870	1.82038e-12	0.600521	8.61902e-15	0.387446	4.92483e-08	0.661522	3.39852e-11	0.769837	2.59669e-18	0.173582	7.27195e-09	0.461367
contig_1329|arrow|pilon_37763_T_A	MSTRG.7317	AT5G59300	4.61969e-09	0.319081	1.78699e-07	0.533416	1.4458e-06	1	1.54215e-07	0.468053	1.89081e-05	1	0.000352894	0.558948
contig_132|arrow|pilon_104917_A_G	MSTRG.7324	AT3G56650	0.0181936	0.645417	8.1202e-07	0.179801	0.0161783	1	1.42066e-07	0.141478	4.7054e-05	0.624578	7.7487e-06	0.433809
contig_132|arrow|pilon_104932_A_T	MSTRG.7324	AT3G56650	0.0174231	0.94716	2.14028e-06	0.131096	0.00555342	0.505682	2.92431e-07	0.0876276	0.00014125	0.445435	4.01388e-06	0.199418
contig_1334|arrow|pilon_17542_T_A	MSTRG.7364	AT1G55160	2.15318e-06	0.105277	0.00877171	0.603708	5.6141e-06	0.0734606	0.000729905	0.328979	0.022575	0.853329	0.000521613	0.346574
contig_1334|arrow|pilon_17544_G_T	MSTRG.7364	AT1G55160	8.50111e-06	0.161203	0.00877171	0.727434	5.6141e-06	0.0763488	0.000336709	0.328682	0.022575	1	0.000101477	0.249724
contig_1334|arrow|pilon_17549_C_T	MSTRG.7364	AT1G55160	1.41008e-06	0.110103	0.00877171	0.727434	5.6141e-06	0.0763488	0.000226882	0.330682	0.00921049	0.716087	0.000101477	0.25408
contig_13351|arrow|pilon_77072_G_C	MSTRG.7374	AT1G72500	5.88974e-06	1	3.778e-05	0.927989	2.49103e-07	0.561602	3.14245e-06	0.844517	3.68434e-06	0.926584	1.57281e-06	0.734545
contig_13351|arrow|pilon_77096_T_C	MSTRG.7374	AT1G72500	1.50071e-07	0.367027	9.84085e-13	0.920608	1.77217e-11	1	1.58761e-14	0.511569	3.5396e-14	0.675325	3.05549e-11	0.858962
contig_13351|arrow|pilon_77099_A_C	MSTRG.7374	AT1G72500	2.75004e-09	0.605151	5.50923e-12	0.921229	2.81241e-15	0.538464	7.01747e-16	0.375529	5.29403e-14	0.752727	9.62529e-12	0.856563
contig_13351|arrow|pilon_77129_G_A	MSTRG.7374	AT1G72500	5.3554e-12	0.139228	2.70945e-17	0.627285	3.92477e-25	0.719061	4.25338e-32	0.0972913	2.0242e-16	0.419393	1.72616e-24	1
contig_13351|arrow|pilon_77156_G_A	MSTRG.7374	AT1G72500	2.56862e-15	0.916184	8.7017e-09	0.159858	4.31726e-26	0.245764	1.66726e-16	0.91569	5.90706e-13	0.496481	3.41808e-25	0.394097
contig_13351|arrow|pilon_77159_T_C	MSTRG.7374	AT1G72500	8.51603e-17	0.752138	4.49812e-07	0.0823773	3.75459e-26	0.180736	7.36408e-16	1	2.31606e-16	1	6.07507e-26	0.301727
contig_13351|arrow|pilon_77165_G_C	MSTRG.7374	AT1G72500	2.03249e-13	1	5.62036e-05	0.0393219	3.06725e-18	0.51914	6.46011e-14	0.921593	2.36541e-13	0.854871	3.56165e-25	0.181631
contig_13351|arrow|pilon_77168_G_A	MSTRG.7374	AT1G72500	4.79908e-11	1	0.00216558	0.0300348	2.53162e-14	0.537185	7.15513e-12	0.924996	7.95968e-10	0.72845	1.51585e-15	0.567452
contig_13364|arrow|pilon_134254_G_A	MSTRG.7435	AT2G41530	4.31833e-10	0.576082	1.3323e-06	0.942404	9.51039e-06	1	1.06756e-21	0.118123	4.90681e-14	0.414868	1.23508e-07	0.300529
contig_13364|arrow|pilon_134260_G_A	MSTRG.7435	AT2G41530	1.1724e-07	0.280824	0.0003182	0.881869	0.00697449	0.870879	7.13125e-12	0.206865	1.27407e-09	0.328956	3.32015e-05	0.251928
contig_13364|arrow|pilon_134263_G_T	MSTRG.7435	AT2G41530	1.02615e-09	0.393899	7.09722e-08	0.609301	0.000524526	0.808541	7.25053e-18	0.147232	8.2344e-14	0.271855	8.26707e-08	0.199436
contig_13364|arrow|pilon_134301_T_G	MSTRG.7435	AT2G41530	6.23204e-38	0.844832	1.39571e-45	0.381277	3.12104e-23	0.198714	1.01903e-72	0.0897264	9.43695e-52	0.852147	9.09748e-49	0.0311075
contig_13364|arrow|pilon_134372_T_A	MSTRG.7435	AT2G41530	1.57812e-46	0.946704	2.04341e-59	0.344411	2.52143e-52	0.305257	5.24625e-100	0.0418482	1.04024e-68	0.323956	4.0892e-54	0.0573741
contig_13364|arrow|pilon_162423_C_T	MSTRG.7438	AT2G41680	0.00928883	0.176053	2.44714e-06	0.855564	8.34615e-10	0.190978	2.95955e-10	0.311261	1.50954e-05	0.527362	5.01218e-07	0.952598
contig_13364|arrow|pilon_273615_G_C	MSTRG.7460	AT2G42070	1.28977e-14	0.0533341	0.000125358	0.592954	4.10689e-06	1	0.000300182	0.510695	2.49107e-16	0.0548991	1.60558e-07	0.888883
contig_13364|arrow|pilon_317615_T_C	MSTRG.7469	AT2G42310	7.07131e-26	0.0853794	5.79943e-11	0.898792	5.68829e-08	0.675882	2.28353e-25	0.0463073	1.89258e-17	0.271452	5.78711e-25	0.0266646
contig_13364|arrow|pilon_317618_A_G	MSTRG.7469	AT2G42310	2.31111e-31	0.0766741	1.11985e-11	0.601654	2.25766e-10	0.881566	6.55148e-29	0.0547045	5.85383e-20	0.271139	5.78711e-25	0.0887003
contig_13364|arrow|pilon_317687_C_A	MSTRG.7469	AT2G42310	3.35508e-30	0.055741	2.95881e-16	0.430901	1.3634e-11	0.533441	0.000133538	0.0361749	2.7466e-13	1	3.50379e-05	0.0440304
contig_13364|arrow|pilon_317765_C_T	MSTRG.7469	AT2G42310	1.99885e-21	0.0181556	1.55961e-05	0.821903	0.00502352	0.426304	0.00249029	0.348175	1.7588e-08	0.74864	9.15341e-07	1
contig_13364|arrow|pilon_317795_T_C	MSTRG.7469	AT2G42310	1.81272e-19	0.092123	5.49948e-08	0.891154	5.25732e-09	0.296867	2.55883e-09	0.673517	1.08557e-11	0.525809	4.31531e-10	0.611186
contig_13364|arrow|pilon_317804_G_A	MSTRG.7469	AT2G42310	1.89021e-23	0.11974	7.15959e-13	0.679645	7.07606e-10	0.480389	2.20668e-14	0.344504	5.23551e-18	0.290578	3.97337e-16	0.416739
contig_13367|arrow|pilon_31770_T_A	MSTRG.7485	AT2G40760	0.00549055	0.362905	0.00247299	0.491216	4.06725e-10	0.230703	0.0170775	0.298688	0.000580127	0.641818	1.28334e-08	0.406683
contig_13367|arrow|pilon_31785_G_A	MSTRG.7485	AT2G40760	0.000125825	0.483958	6.41487e-05	0.555451	3.74981e-11	0.30535	6.64759e-05	0.556838	1.35088e-05	0.720105	5.16078e-10	0.542323
contig_13367|arrow|pilon_48546_A_G	MSTRG.7490	AT2G40830	8.00419e-15	0.103665	6.14781e-11	0.509669	2.76657e-07	1	1.93931e-11	0.381196	8.58862e-16	0.203451	4.39403e-10	0.622847
contig_1336|arrow|pilon_70467_T_G	MSTRG.7503	AT1G54100	3.64435e-19	0.184565	1.73763e-11	0.858018	5.36829e-05	0.348293	5.82358e-05	0.231278	8.11985e-05	0.200113	0.000323515	0.368894
contig_1337|arrow|pilon_133918_A_C	MSTRG.7527	AT5G28050	5.79405e-10	0.684106	5.07107e-23	0.307357	2.31698e-06	0.373178	2.75086e-27	0.161113	4.31475e-06	0.30342	1.6867e-05	0.156467
contig_1337|arrow|pilon_75643_A_G	MSTRG.7520	AT5G28500	3.23843e-27	0.296325	1.1445e-26	0.46777	4.0911e-43	0.223903	1.08232e-38	0.280158	8.59675e-69	0.0796764	3.98593e-28	0.473856
contig_1337|arrow|pilon_75996_A_G	MSTRG.7520	AT5G28500	1.70561e-51	0.81044	2.31867e-62	0.533012	8.5773e-43	0.0148738	1.32172e-69	0.833019	3.15678e-103	0.243305	3.94807e-50	0.689091
contig_1337|arrow|pilon_76194_A_G	MSTRG.7520	AT5G28500	3.23328e-28	1	4.26021e-19	0.189704	6.06194e-59	0.0436052	3.64888e-32	0.448657	8.24019e-47	0.361301	1.11468e-26	1
contig_1337|arrow|pilon_76200_C_T	MSTRG.7520	AT5G28500	2.75554e-24	1	2.82014e-16	0.230794	2.98489e-53	0.0410022	2.42023e-28	0.401378	5.7248e-41	0.277856	1.84242e-26	0.682666
contig_13383|arrow|pilon_123112_A_G	MSTRG.7559	AT1G65660	1.67252e-08	0.0821888	5.43823e-12	0.358888	4.91365e-11	0.599642	2.02565e-15	0.721394	1.06777e-26	0.238956	3.38563e-11	0.27965
contig_13383|arrow|pilon_123154_T_C	MSTRG.7559	AT1G65660	3.67005e-36	0.501866	5.48116e-21	0.199392	6.51926e-17	0.287676	3.32783e-21	0.15412	5.0292e-51	0.0745304	8.84059e-26	0.309856
contig_13383|arrow|pilon_61884_A_G	MSTRG.7547	AT1G04170	9.0608e-05	0.358358	1.0414e-06	1	1.15054e-11	0.312784	3.53806e-12	0.894267	6.77194e-24	0.0544756	1.53189e-18	0.154008
contig_13383|arrow|pilon_91211_A_G	MSTRG.7560	AT1G04010	0.0014245	0.432088	6.09964e-05	0.370952	0.000102596	1	4.37773e-15	0.0545763	4.37259e-09	0.770333	1.08237e-06	0.760267
contig_13386|arrow|pilon_52557_T_G	MSTRG.7581	AT1G05150	0.0108179	0.678931	0.000901004	0.28039	9.26404e-05	0.166675	2.12019e-08	0.0188234	0.0015572	0.413996	2.08334e-07	0.0343995
contig_13386|arrow|pilon_52570_A_T	MSTRG.7581	AT1G05150	0.00151651	0.876635	6.26943e-08	0.195237	2.15318e-06	0.392663	2.41279e-11	0.129006	2.65172e-10	0.113273	7.43183e-12	0.0873359
contig_13386|arrow|pilon_52572_G_A	MSTRG.7581	AT1G05150	0.00206027	0.638114	6.26943e-08	0.26074	4.96801e-06	0.601918	6.7611e-14	0.109209	1.79934e-12	0.0326384	7.43183e-12	0.154032
contig_13386|arrow|pilon_52573_A_G	MSTRG.7581	AT1G05150	0.000610259	0.749637	6.26943e-08	0.263231	9.20308e-07	0.600466	2.80898e-14	0.0842463	1.02246e-12	0.0336239	4.65687e-12	0.158062
contig_13408|arrow|pilon_21356_C_G	MSTRG.7595	AT3G11730	6.41017e-06	0.73515	1.46181e-07	1	3.373e-08	0.659311	0.0106793	0.168731	0.00317187	0.227543	1.04775e-10	0.392014
contig_13408|arrow|pilon_21383_G_A	MSTRG.7595	AT3G11730	9.48527e-13	0.894579	5.08752e-14	0.800745	1.87753e-19	0.203887	8.90259e-10	0.893915	0.00046394	0.084046	3.42351e-15	0.397608
contig_13440|arrow|pilon_52079_C_T	MSTRG.7661	AT1G23460	1.94131e-22	0.54217	7.86493e-27	0.493144	1.38902e-13	0.448244	1.99795e-11	0.17784	3.77775e-09	0.0594313	4.47793e-20	0.840304
contig_13474|arrow|pilon_31809_C_T	MSTRG.7705	AT5G43320	3.49707e-07	0.0161308	5.44447e-06	0.0185868	6.61323e-06	0.255041	6.347e-06	0.08885	2.69264e-05	0.227768	0.0156442	0.247854
contig_13474|arrow|pilon_32011_C_T	MSTRG.7705	AT5G43320	0.00130739	0.374104	0.00930969	1	1.08379e-08	0.0187731	0.000229978	0.239105	4.69651e-06	0.175779	0.00609263	0.336061
contig_13475|arrow|pilon_46926_C_T	MSTRG.7698	AT4G13930	1.6592e-16	1	1.23153e-26	0.875897	5.28469e-13	0.274974	3.36479e-08	0.0182589	0.000167749	0.0856952	1.32867e-24	0.507633
contig_13475|arrow|pilon_73420_A_G	MSTRG.7699	AT4G13940	3.04023e-42	0.0179179	1.08575e-74	0.722026	2.29152e-31	0.0880053	3.96533e-52	0.540737	5.82073e-48	0.0394541	8.16264e-46	0.104729
contig_13475|arrow|pilon_73453_T_C	MSTRG.7699	AT4G13940	1.88414e-19	0.0370472	2.01042e-36	0.776921	1.47199e-16	0.160733	1.89961e-30	1	1.71086e-19	0.0270306	3.56049e-24	0.249212
contig_13475|arrow|pilon_73460_A_C	MSTRG.7699	AT4G13940	5.60435e-32	0.114842	1.76758e-55	1	1.89448e-25	0.321394	1.747e-38	0.821363	1.55039e-31	0.0599273	1.0625e-34	0.318651
contig_13475|arrow|pilon_73476_T_G	MSTRG.7699	AT4G13940	3.06423e-43	0.234052	3.52397e-73	1	2.16243e-29	0.168464	4.81262e-48	0.737321	1.05506e-38	0.0197315	4.00918e-45	0.373508
contig_13475|arrow|pilon_86300_G_C	MSTRG.7700	AT4G13950	1.10719e-05	0.0180072	6.41487e-05	0.500916	0.00901393	0.0315238	0.00224673	0.0167043	1.40744e-07	0.0241296	2.37038e-11	0.085719
contig_13510|arrow|pilon_22498_C_G	MSTRG.7723	AT3G23280	1.63646e-10	0.497703	5.94645e-23	0.0226288	2.49573e-08	0.495881	1.18722e-06	1	0.00349164	0.259286	9.0683e-18	0.0205002
contig_13519|arrow|pilon_27770_G_C	MSTRG.7733	AT4G32180	7.20246e-12	0.0396164	7.53249e-07	0.536597	7.20246e-12	0.0798805	2.9549e-06	0.513927	7.34792e-07	0.716525	1.02207e-13	0.0418659
contig_13519|arrow|pilon_27800_G_A	MSTRG.7733	AT4G32180	9.68588e-06	0.100216	7.8816e-07	0.0800403	1.3863e-05	0.263485	0.000284529	0.254454	0.0100901	0.793829	1.44897e-07	0.0383838
contig_13519|arrow|pilon_51526_A_C	MSTRG.7734	AT4G32330	7.24829e-16	0.452719	1.71744e-10	1	9.82875e-14	0.194061	4.77827e-15	0.344711	8.56439e-09	0.534003	6.20763e-11	0.741757
contig_13519|arrow|pilon_51545_A_C	MSTRG.7734	AT4G32330	6.079e-18	0.527388	7.46015e-13	1	2.9899e-13	0.441422	7.05072e-13	0.866524	1.54468e-11	0.588439	1.86215e-09	0.862985
contig_13519|arrow|pilon_77302_A_T	MSTRG.7739	AT2G25610	2.92631e-05	0.863323	0.000107148	1	9.37451e-08	1	1.93819e-09	0.202403	0.000666724	0.234952	7.28154e-08	0.475622
contig_13519|arrow|pilon_77320_G_A	MSTRG.7739	AT2G25610	0.00406512	0.86688	0.000111121	0.876252	1.25122e-06	1	5.24027e-09	0.163633	4.4918e-05	0.333765	1.08725e-07	0.679345
contig_1351|arrow|pilon_19718_T_C	MSTRG.7757	AT4G13460	6.40473e-07	0.740462	8.62561e-09	0.201921	0.00587071	0.480207	1.08925e-08	0.484642	2.95238e-09	0.625266	0.0126725	0.323282
contig_13535|arrow|pilon_112844_C_A	MSTRG.7789	AT1G77260	1.38159e-05	0.0717498	0.0021471	0.100163	0.00855454	0.379565	9.73884e-08	0.0174077	0.000717191	0.178035	0.0151341	0.47782
contig_13535|arrow|pilon_46123_C_T	MSTRG.7775	AT1G76990	5.81532e-24	0.387703	1.58201e-09	0.0186309	1.07692e-18	0.571492	3.28839e-09	0.0440161	2.70628e-07	0.512169	2.7122e-26	0.727395
contig_13535|arrow|pilon_46226_C_G	MSTRG.7775	AT1G76990	1.65544e-16	0.72896	4.98745e-10	0.151304	1.9383e-18	0.0283858	2.12943e-12	0.415406	0.0153467	0.013511	5.83878e-14	0.410281
contig_13535|arrow|pilon_46968_C_A	MSTRG.7775	AT1G76990	3.47883e-22	0.285901	9.72973e-13	0.402283	1.03749e-13	0.515381	8.17623e-27	0.307768	5.44447e-06	0.087884	1.27009e-17	0.931584
contig_13535|arrow|pilon_46986_C_T	MSTRG.7775	AT1G76990	1.46576e-18	0.38908	4.63132e-08	0.206991	2.71345e-13	0.360657	2.83699e-20	0.507334	8.28829e-06	0.268397	3.3942e-14	0.856448
contig_13535|arrow|pilon_47010_C_T	MSTRG.7775	AT1G76990	3.05286e-12	0.434336	0.000109032	0.373495	6.91978e-06	0.906157	1.01594e-11	0.540763	7.01131e-07	0.907226	3.10129e-10	0.798948
contig_13535|arrow|pilon_47037_T_C	MSTRG.7775	AT1G76990	2.14422e-13	0.33387	0.000135847	0.304575	9.90675e-10	0.404323	1.62326e-10	0.731283	2.61538e-07	1	1.10009e-16	0.203418
contig_13535|arrow|pilon_47088_G_C	MSTRG.7775	AT1G76990	4.36671e-16	0.250339	1.20172e-08	0.773156	1.85927e-07	1	4.85652e-16	0.358536	2.96298e-12	0.383794	1.95216e-23	0.0734041
contig_13535|arrow|pilon_86529_G_A	MSTRG.7784	AT1G77180	7.10015e-08	0.406837	8.68269e-13	0.362627	2.49392e-08	0.829929	0.00708832	0.0343549	6.28159e-09	0.626616	0.0025992	0.0334028
contig_13541|arrow|pilon_49530_C_T	MSTRG.7797	AT5G42310	0.00193144	1	2.93043e-05	0.583983	4.49643e-05	0.616345	1.58493e-06	0.476075	9.62443e-08	0.154882	0.0240929	0.697929
contig_13554|arrow|pilon_12013_G_T	MSTRG.7799	AT1G55000	0.0232801	0.607362	0.000642807	0.197548	2.16892e-05	0.0387415	0.00968285	0.529173	0.000691662	1	0.0168531	0.636886
contig_13565|arrow|pilon_39822_C_A	MSTRG.7809	AT3G12630	5.36839e-25	0.889548	5.12356e-37	0.526882	2.31451e-21	0.211177	3.04437e-15	0.0662994	2.62985e-28	0.721255	5.21508e-19	0.110007
contig_13565|arrow|pilon_80136_G_A
contig_13565|arrow|pilon_95620_A_T	MSTRG.7830	AT3G12260	3.08592e-10	0.239077	1.42367e-07	0.865351	3.03082e-05	0.919631	9.19642e-07	0.793013	0.00156071	0.633546	0.00124947	0.151142
contig_13565|arrow|pilon_96788_C_T	MSTRG.7831	AT3G12250	9.7097e-11	0.940953	5.24239e-09	1	0.000510929	0.169472	7.64201e-08	0.544486	2.01967e-05	0.20721	3.98619e-11	0.642786
contig_13565|arrow|pilon_96850_A_G	MSTRG.7831	AT3G12250	0.000302215	0.201864	5.54488e-07	0.747028	0.00581469	0.17982	1.18484e-07	0.476155	1.96615e-07	0.53163	1.54122e-06	0.429892
contig_13582|arrow|pilon_45407_T_C	MSTRG.7840	AT1G21720	1.03661e-18	0.116249	1.85253e-11	0.828976	5.08752e-14	0.286346	1.6011e-13	0.325198	3.5955e-20	0.0251561	4.61461e-09	0.916769
contig_13582|arrow|pilon_45416_C_A	MSTRG.7840	AT1G21720	1.4567e-26	0.182158	2.78365e-23	0.348847	1.68229e-20	0.317776	1.88412e-18	0.37232	6.89277e-24	0.113971	4.5836e-18	0.902167
contig_13582|arrow|pilon_878_T_C	MSTRG.7826	AT1G21880	2.07892e-11	0.0770942	0.0018204	1	0.000256489	0.74024	2.87737e-07	0.366289	8.28829e-06	0.683481	0.0275342	0.451094
contig_13582|arrow|pilon_893_T_C	MSTRG.7826	AT1G21880	8.56498e-16	0.0829522	0.00042213	0.717003	2.78623e-07	0.551299	1.46298e-07	0.739445	1.0128e-06	1	0.00383624	0.315339
contig_1360|arrow|pilon_79416_T_C	MSTRG.7868	AT2G17410	1.64896e-05	0.514286	0.00126875	0.715521	0.000914275	0.434609	0.000860568	0.893315	0.000489793	0.717112	9.92561e-09	0.073376
contig_13631|arrow|pilon_29453_G_C	MSTRG.7880	AT3G24830	8.02067e-20	0.038656	2.40897e-20	0.504318	1.05656e-17	0.0397508	1.45599e-20	0.831934	1.54047e-15	0.160856	2.83875e-31	0.684873
contig_13631|arrow|pilon_29488_C_T	MSTRG.7880	AT3G24830	4.45696e-15	0.100157	1.45225e-15	0.78235	4.96097e-12	0.027708	8.09069e-12	1	6.90142e-09	0.85217	1.49518e-26	0.72165
contig_13663|arrow|pilon_11360_A_G	MSTRG.7900	AT2G35155	5.90792e-10	0.458222	5.49948e-08	0.90005	2.28904e-21	0.0271059	5.7512e-08	0.561407	4.37755e-23	0.320161	3.34157e-11	0.91077
contig_13676|arrow|pilon_33373_G_A	MSTRG.7923	AT5G26570	1.99724e-10	0.0374894	2.78428e-10	0.0227406	0.000165459	0.0465675	4.68278e-06	0.635482	2.8148e-17	0.0208106	1.04659e-07	0.0464006
contig_13681|arrow|pilon_12608_T_G	MSTRG.7928	AT3G17090	2.37956e-10	0.873107	6.33926e-06	0.329176	0.000810009	0.112606	3.69704e-11	1	2.65446e-17	0.418524	2.12736e-10	1
contig_13681|arrow|pilon_12626_G_T	MSTRG.7928	AT3G17090	1.53491e-13	0.867017	3.88182e-07	0.493524	0.000810009	0.0783843	1.93145e-12	1	1.76186e-16	0.612677	4.75748e-07	0.403816
contig_13708|arrow|pilon_96378_G_A	MSTRG.7978	AT5G24620	4.08537e-19	0.111886	1.8586e-23	0.519254	2.71354e-12	0.574237	8.00482e-10	0.695099	4.99072e-24	0.242957	9.29097e-11	0.757689
contig_13708|arrow|pilon_96386_A_G	MSTRG.7978	AT5G24620	6.45448e-22	0.0218438	1.99162e-29	0.143194	2.71354e-12	0.572658	8.47412e-16	0.0151402	4.50166e-26	0.165681	4.30165e-15	0.473819
contig_1370|arrow|pilon_8958_C_A	MSTRG.7983	AT4G23710	6.99021e-08	1	1.58726e-15	0.0898311	3.32162e-08	0.498965	2.49283e-08	0.635213	0.000184897	0.390236	2.07369e-06	0.812767
contig_13710|arrow|pilon_23666_T_C	MSTRG.8002	AT2G47390	2.99885e-10	0.0173193	0.0017143	0.930691	4.1698e-08	0.154637	0.0132336	0.417284	0.000691662	0.258735	5.12989e-07	0.0851313
contig_13710|arrow|pilon_24320_T_A	MSTRG.8002	AT2G47390	1.55206e-22	0.302609	2.67755e-34	0.187348	1.09844e-17	0.47479	1.36367e-10	0.827681	3.36577e-15	1	1.84783e-24	0.0337601
contig_13710|arrow|pilon_24346_G_A	MSTRG.8002	AT2G47390	9.91278e-05	1	5.896e-09	0.287458	0.00316581	0.688557	0.000445302	0.903169	1.44554e-06	0.465837	3.20708e-07	0.352846
contig_13710|arrow|pilon_24352_A_G	MSTRG.8002	AT2G47390	0.000856815	1	4.05169e-08	0.175262	0.000997824	0.92285	0.000226811	0.558805	4.87027e-06	0.363649	1.60314e-05	0.497593
contig_13710|arrow|pilon_24612_G_A	MSTRG.8002	AT2G47390	2.60208e-06	0.174233	2.10601e-11	0.90907	0.000367161	0.0731705	5.63628e-07	0.770867	0.00101592	0.0322732	3.10563e-11	1
contig_13710|arrow|pilon_24624_G_A	MSTRG.8002	AT2G47390	3.22121e-10	0.495842	8.12478e-16	0.911856	1.14041e-09	0.510396	6.42399e-09	1	1.52104e-09	0.622645	1.59313e-17	0.456878
contig_13710|arrow|pilon_24636_T_C	MSTRG.8002	AT2G47390	5.7846e-09	0.671548	7.23141e-10	0.627287	0.000134326	0.556082	2.06197e-09	0.191785	4.50896e-10	0.356468	1.11144e-12	0.141866
contig_13710|arrow|pilon_24639_A_G	MSTRG.8002	AT2G47390	0.000186381	0.92509	6.68867e-06	0.535334	0.0158631	0.714366	4.65998e-09	0.0426896	3.41847e-06	0.414805	3.22121e-10	0.0509424
contig_13710|arrow|pilon_25863_T_C	MSTRG.8002	AT2G47390	1.33377e-33	0.243701	8.78619e-19	0.414762	1.23909e-12	0.332973	2.25658e-09	0.142864	6.50022e-23	0.428012	4.04593e-17	0.595857
contig_13710|arrow|pilon_59997_A_G	MSTRG.8003	AT3G62290	8.97596e-16	0.312133	1.0176e-16	0.18119	3.28825e-13	0.239101	4.61563e-15	0.195527	1.15232e-07	0.737591	1.98366e-07	0.694287
contig_13710|arrow|pilon_60039_G_A	MSTRG.8003	AT3G62290	3.74248e-37	0.311838	5.00227e-25	0.915694	1.69137e-19	1	4.64775e-25	0.37461	4.84337e-13	0.203151	2.03986e-22	0.839217
contig_13710|arrow|pilon_60057_C_A	MSTRG.8003	AT3G62290	2.95558e-39	0.712835	5.06246e-28	0.900531	3.17231e-24	0.892403	8.64705e-27	0.884466	4.81729e-15	0.110275	6.32601e-30	1
contig_13710|arrow|pilon_60059_T_G	MSTRG.8003	AT3G62290	1.63076e-41	0.535626	3.86936e-27	0.802773	1.44094e-25	1	2.8854e-27	0.884509	9.88572e-16	0.133077	2.2185e-30	1
contig_1371|arrow|pilon_302726_T_C	MSTRG.8036	AT3G18780	6.73822e-29	0.408315	1.76693e-27	0.391925	3.95658e-16	0.650166	1.8178e-17	0.0167847	7.20601e-35	0.232073	4.17759e-34	0.788396
contig_1371|arrow|pilon_345669_G_T	MSTRG.8048	AT3G18890	2.64793e-117	0.0133913	9.3031e-68	0.395143	2.67075e-110	0.156051	5.81742e-167	0.022648	7.0525e-137	0.0172559	5.53838e-64	0.646778
contig_1371|arrow|pilon_345749_A_C	MSTRG.8048	AT3G18890	1.56128e-112	0.906665	2.26431e-96	0.325613	5.81592e-91	1	1.04477e-168	0.669688	8.95492e-170	0.118844	1.23339e-97	0.411129
contig_1371|arrow|pilon_345751_G_A	MSTRG.8048	AT3G18890	2.11587e-106	0.276622	1.41046e-98	0.435895	3.16438e-88	0.493256	5.7756e-166	0.825014	1.64449e-167	0.448561	6.02122e-96	1
contig_1371|arrow|pilon_345848_T_G	MSTRG.8048	AT3G18890	1.37598e-70	0.0165853	2.36035e-77	0.683772	1.89575e-85	0.511439	4.96483e-138	0.79906	9.6233e-122	0.681567	1.70993e-75	0.756937
contig_1371|arrow|pilon_345869_A_G	MSTRG.8048	AT3G18890	2.94147e-94	0.0231021	4.56275e-99	0.623532	7.78305e-118	0.282616	1.34639e-179	0.675064	4.9994e-163	0.871013	6.31e-82	0.200704
contig_1371|arrow|pilon_345893_T_C	MSTRG.8048	AT3G18890	3.57626e-120	0.181374	3.1574e-107	0.680703	7.19262e-135	0.0807339	8.38732e-205	0.429372	3.40421e-175	0.741637	1.90337e-98	0.59942
contig_1371|arrow|pilon_346132_C_T	MSTRG.8048	AT3G18890	9.48957e-168	0.424825	2.19862e-121	0.259304	1.01162e-145	0.892541	3.42898e-272	0.774116	6.48082e-205	0.596151	4.91397e-115	0.028962
contig_1371|arrow|pilon_346134_G_A	MSTRG.8048	AT3G18890	3.13965e-165	0.430987	7.86803e-121	0.315212	4.96482e-142	0.892538	1.449e-265	0.773979	1.14117e-204	0.746091	4.82863e-114	0.0459023
contig_1371|arrow|pilon_346138_T_C	MSTRG.8048	AT3G18890	1.69354e-57	0.0731383	3.68696e-53	0.536205	9.63168e-44	0.0360403	2.00094e-81	0.366558	5.30029e-70	0.166933	1.98945e-50	0.252125
contig_1371|arrow|pilon_346175_T_A	MSTRG.8048	AT3G18890	8.9711e-13	0.176611	1.33243e-14	0.560971	2.2128e-13	0.512758	1.87109e-12	0.655387	5.69449e-12	0.171415	1.695e-07	0.0214907
contig_1371|arrow|pilon_346184_T_G	MSTRG.8048	AT3G18890	7.47478e-09	0.0798858	5.28613e-13	0.626196	1.15682e-11	0.5713	3.5835e-08	0.408723	2.99283e-10	0.209352	3.18442e-06	0.0234261
contig_1371|arrow|pilon_591451_T_G	MSTRG.8079	AT3G19420	6.63532e-09	0.671466	1.53969e-17	0.232355	9.20308e-07	0.72609	1.6534e-13	0.365805	4.1617e-11	1	5.11645e-10	0.886735
contig_1371|arrow|pilon_616472_A_G	MSTRG.8084	AT3G19490	4.74526e-06	0.36923	3.10756e-10	0.858285	0.00205714	0.101251	1.09698e-05	0.178278	0.000312039	0.0900677	4.45584e-13	1
contig_1371|arrow|pilon_616613_A_G	MSTRG.8084	AT3G19490	0.0130313	0.0895107	0.00690372	0.105427	2.14179e-05	0.47249	2.76284e-05	0.38867	0.0244415	0.171328	3.70541e-16	0.199199
contig_1371|arrow|pilon_616740_C_A	MSTRG.8084	AT3G19490	0.00289073	0.104995	0.00121086	0.1074	1.0052e-07	0.593832	3.46036e-06	0.387466	0.000954973	0.318632	3.19335e-18	0.141563
contig_1371|arrow|pilon_741489_A_T	MSTRG.8095	AT3G19640	5.03216e-09	0.066802	7.8816e-07	0.170591	1.01683e-09	0.0137468	5.08365e-05	0.121795	2.86756e-06	0.0541329	2.50363e-05	0.425868
contig_1371|arrow|pilon_741635_T_A	MSTRG.8095	AT3G19640	2.36965e-12	0.12465	3.89941e-06	1	0.000107301	0.664417	2.37266e-05	0.222382	5.48717e-11	0.055643	1.40113e-13	0.0416144
contig_1371|arrow|pilon_742445_C_T	MSTRG.8095	AT3G19640	4.14832e-05	0.352898	1.66529e-07	0.921142	0.00193523	0.586997	4.31588e-08	0.680679	1.73125e-20	0.0143631	0.000193571	0.340711
contig_1371|arrow|pilon_742624_T_C	MSTRG.8095	AT3G19640	2.47156e-11	1	1.82196e-11	0.75	0.000150133	0.8971	0.00574565	0.304024	1.94516e-14	0.0825184	0.00065503	0.380101
contig_1371|arrow|pilon_742640_C_T	MSTRG.8095	AT3G19640	1.34042e-10	1	2.05985e-12	0.674644	4.92285e-06	0.519869	0.00334971	0.312965	1.05427e-16	0.0392218	1.49174e-05	0.742673
contig_1371|arrow|pilon_742696_A_T	MSTRG.8095	AT3G19640	5.13748e-16	1	7.56392e-16	0.471343	4.43029e-14	0.0864555	0.00340533	0.0405588	1.84388e-19	0.252188	2.32792e-09	1
contig_1371|arrow|pilon_742783_C_G	MSTRG.8095	AT3G19640	1.82121e-24	0.212188	5.01993e-18	0.456426	1.12193e-14	0.172009	7.87769e-06	0.141493	4.19154e-20	0.338942	5.72358e-14	0.366249
contig_1371|arrow|pilon_777909_C_A	MSTRG.8098	AT3G19760	0.000142211	0.229593	5.07617e-06	0.0897693	0.000983333	0.287439	0.0142157	0.587831	0.00453714	0.458155	6.77156e-06	0.0839368
contig_1371|arrow|pilon_777961_T_G	MSTRG.8098	AT3G19760	1.73419e-17	0.125496	3.45038e-21	0.0544493	1.08379e-08	0.880227	2.04747e-06	0.59941	7.46473e-09	1	3.96607e-10	0.891892
contig_1371|arrow|pilon_777971_A_G	MSTRG.8098	AT3G19760	4.79596e-19	0.14675	2.77663e-23	0.0177017	6.43899e-09	1	5.44447e-06	0.424259	3.38717e-09	1	3.96607e-10	1
contig_1371|arrow|pilon_804201_C_A	MSTRG.8105	AT3G19820	2.92705e-06	0.78599	0.000112269	0.739745	4.48775e-10	0.891837	9.72386e-15	0.0381254	3.76165e-15	0.0434676	0.0279448	0.0622609
contig_1371|arrow|pilon_804216_A_G	MSTRG.8105	AT3G19820	4.30364e-08	0.527323	5.90783e-06	0.88475	1.30669e-17	0.629651	5.12524e-20	0.0604089	3.8121e-19	0.10009	7.67177e-05	0.0821218
contig_1371|arrow|pilon_804453_T_G	MSTRG.8105	AT3G19820	1.9721e-30	0.187779	3.79831e-19	0.139212	2.16426e-22	0.113096	1.98895e-54	0.0408331	4.14572e-40	0.0259631	1.90939e-09	0.0355546
contig_1371|arrow|pilon_804653_T_C	MSTRG.8105	AT3G19820	0.000587902	0.569239	2.49283e-08	0.374868	1.06058e-20	0.293039	6.61836e-13	0.510955	7.033e-11	0.0225269	0.000430536	0.242967
contig_1371|arrow|pilon_870560_G_A	MSTRG.8119	AT3G19960	2.23138e-11	0.191533	0.000101477	1	0.0265168	0.395569	0.0256544	0.332172	5.78454e-11	0.152229	0.0137182	0.678712
contig_1371|arrow|pilon_880926_G_T	MSTRG.8116	AT3G19980	0.0167863	0.478447	0.0014245	0.128409	0.00543593	0.18869	0.00037134	0.0429862	0.000449648	0.0332255	0.00950316	0.569925
contig_1371|arrow|pilon_881371_G_C	MSTRG.8116	AT3G19980	0.000533633	0.40357	1.4166e-08	0.71153	1.77696e-07	0.128622	5.9565e-09	0.111121	9.35656e-18	0.0188461	0.0117518	0.0668899
contig_13728|arrow|pilon_12666_A_G	MSTRG.8130	AT3G28710	3.83515e-11	0.676122	1.21658e-10	0.571847	1.23804e-11	0.336448	1.871e-10	0.676791	5.20385e-06	0.689157	0.000499375	0.303552
contig_13728|arrow|pilon_18960_T_C	MSTRG.8133	AT3G28690	0.000972761	1	1.73791e-11	0.378199	1.77696e-07	0.297149	0.00803671	0.869704	5.20861e-09	0.439557	0.00021891	1
contig_13728|arrow|pilon_61007_C_T	MSTRG.8141	AT5G51940	1.08227e-11	0.391124	2.60673e-27	0.196575	1.46654e-11	0.788191	2.36518e-15	0.495526	3.13713e-13	0.862687	2.34845e-20	0.520509
contig_13728|arrow|pilon_61009_C_T	MSTRG.8141	AT5G51940	2.18564e-14	0.751638	1.08634e-28	0.123157	1.13452e-10	0.65141	3.6044e-15	0.494602	5.16684e-12	0.725642	3.45304e-23	0.282056
contig_13728|arrow|pilon_61019_G_T	MSTRG.8141	AT5G51940	1.94503e-10	0.285565	5.56546e-30	0.0763448	5.59993e-08	0.270007	2.01995e-14	0.630331	2.9182e-11	0.600505	2.33379e-21	0.326978
contig_13728|arrow|pilon_61697_A_G	MSTRG.8141	AT5G51940	4.10345e-11	0.5353	5.33069e-34	0.0184692	1.37394e-13	1	4.98745e-10	0.913279	8.37193e-06	0.0828292	5.56359e-15	0.774869
contig_13728|arrow|pilon_61702_A_G	MSTRG.8141	AT5G51940	2.31897e-13	0.457771	8.31516e-38	0.0299699	3.11031e-19	0.780926	1.44251e-11	0.818132	5.58946e-07	0.0581997	3.07063e-16	1
contig_13728|arrow|pilon_61718_G_A	MSTRG.8141	AT5G51940	1.82196e-11	0.430135	2.22171e-33	0.0440718	4.95992e-18	0.766992	1.09271e-10	0.903185	5.36783e-06	0.0582462	5.52058e-15	0.913552
contig_13728|arrow|pilon_61722_A_C	MSTRG.8141	AT5G51940	2.25419e-12	0.423749	2.69021e-36	0.038751	2.22126e-18	0.843164	2.44426e-11	0.901763	1.75946e-06	0.0666376	8.01479e-18	0.571881
contig_1373|arrow|pilon_101556_C_T	MSTRG.8170	AT3G17920	5.22751e-14	0.697198	4.64941e-09	0.137409	1.41451e-06	0.0928991	2.06265e-27	0.150997	1.96388e-12	0.501615	5.85151e-07	0.0532543
contig_1373|arrow|pilon_101558_G_C	MSTRG.8170	AT3G17920	2.25807e-13	0.648975	8.25511e-10	0.211208	4.82205e-07	0.12276	5.31282e-27	0.135757	7.82704e-13	0.57546	7.23041e-07	0.0615983
contig_1373|arrow|pilon_101563_G_A	MSTRG.8170	AT3G17920	6.56531e-10	0.701718	1.96327e-06	0.233515	8.15398e-05	0.165464	2.13409e-20	0.101351	2.63286e-09	0.73946	5.5407e-05	0.0983829
contig_1373|arrow|pilon_20641_C_T	MSTRG.8150	AT3G18140	3.45515e-12	0.330293	0.000307722	0.441871	3.88182e-07	0.742959	1.52617e-08	0.652658	1.16047e-09	0.691003	1.73712e-09	0.683382
contig_1373|arrow|pilon_21226_C_T	MSTRG.8150	AT3G18140	3.07024e-05	0.336898	0.0167409	0.934581	2.21131e-06	0.160246	0.00288439	0.684038	0.000112859	0.462948	0.00450236	0.868988
contig_1373|arrow|pilon_21743_G_A	MSTRG.8150	AT3G18140	3.18106e-07	0.192709	0.00315765	0.802113	0.00140449	0.747518	0.00237182	0.78576	0.00224437	0.794113	0.00193144	0.874719
contig_1373|arrow|pilon_46940_A_G	MSTRG.8156	AT3G18050	1.10865e-45	0.689355	1.17233e-36	0.788317	7.70426e-35	0.0214938	3.98144e-27	0.0927597	2.34298e-27	0.0755853	1.53421e-10	0.20319
contig_1373|arrow|pilon_46967_G_A	MSTRG.8156	AT3G18050	3.18201e-14	0.753607	3.73308e-13	0.846059	4.7136e-16	0.277254	2.6899e-09	0.895857	1.07723e-11	0.514886	0.00311269	0.0735484
contig_1373|arrow|pilon_52002_A_C	MSTRG.8159	AT3G18040	0.00182403	0.534362	0.0137504	0.758717	1.44897e-07	0.224515	0.00487174	0.585107	5.44461e-07	0.181408	0.000125668	0.454563
contig_13746|arrow|pilon_44014_C_T	MSTRG.8205	AT5G56680	0.00380862	0.704263	0.00240552	0.832392	0.0267352	0.570128	0.00720621	0.901847	1.57165e-06	0.240193	0.000545829	1
contig_13746|arrow|pilon_46725_A_T	MSTRG.8207	AT5G56660	3.5803e-08	0.0683217	2.40155e-13	0.61644	3.41832e-15	0.0987125	3.74225e-08	0.717476	1.10093e-16	0.348496	1.26763e-15	0.603307
contig_13909|arrow|pilon_3207_T_A	MSTRG.8292	AT1G45976	0.00140449	0.868909	0.00156279	0.587768	4.51662e-07	0.0427156	0.000394043	0.446155	0.000132222	0.747197	5.84955e-05	0.283926
contig_13909|arrow|pilon_3277_C_T	MSTRG.8292	AT1G45976	0.000420968	0.58088	0.000562208	0.472633	2.25198e-08	0.0135458	0.000354534	0.462756	0.000640768	0.677319	0.0050136	0.654836
contig_13909|arrow|pilon_3789_C_T	MSTRG.8292	AT1G45976	0.00115102	0.681973	0.00075589	0.894928	0.000104237	0.568388	0.0251114	0.44477	8.27416e-06	0.341839	0.000133796	0.79225
contig_13909|arrow|pilon_3826_C_A	MSTRG.8292	AT1G45976	1.48738e-06	0.612288	0.000836006	0.899473	0.00373145	0.686754	1.97533e-05	0.901553	3.51246e-06	0.607223	4.82914e-05	1
contig_13909|arrow|pilon_3839_G_A	MSTRG.8292	AT1G45976	5.28986e-07	0.385506	0.000527335	0.899644	0.0158645	0.787958	0.000109782	0.900565	2.62691e-05	0.710297	5.77741e-05	0.707908
contig_13910|arrow|pilon_26599_C_A	MSTRG.8293	AT4G37440	6.81642e-06	0.678003	0.0183161	0.147911	0.0175417	0.210235	1.35899e-09	0.13437	0.00704732	0.209522	3.23098e-12	0.0982627
contig_13910|arrow|pilon_26982_A_G	MSTRG.8293	AT4G37440	3.48574e-08	1	3.79434e-09	1	6.77664e-10	0.780575	0.00351764	0.190451	5.17675e-08	1	0.0209787	0.0863302
contig_13927|arrow|pilon_15011_A_C	MSTRG.8301	AT1G32790	1.17793e-20	0.164769	1.3256e-05	0.0613929	6.65015e-18	0.126607	1.85402e-09	0.753906	1.37228e-15	0.158096	3.963e-07	0.389698
contig_13927|arrow|pilon_15718_C_A	MSTRG.8301	AT1G32790	1.25018e-18	1	1.19412e-25	1	1.18379e-11	0.340431	1.4519e-10	0.166124	6.69129e-20	0.724981	1.13068e-29	0.670826
contig_13927|arrow|pilon_16009_C_G	MSTRG.8301	AT1G32790	3.94799e-07	0.12821	1.4874e-06	0.492172	8.5356e-10	0.024265	7.16803e-06	0.411142	0.000352341	0.197292	6.58074e-07	0.334126
contig_13960|arrow|pilon_8566_G_A	MSTRG.8317	AT5G53480	0.0110787	0.613075	1.65638e-06	0.218807	0.00194434	0.805268	1.30761e-06	0.0839296	0.00147858	0.878775	0.000205694	0.763469
contig_13960|arrow|pilon_9307_A_T	MSTRG.8317	AT5G53480	0.000387155	0.893718	0.000186402	1	0.00244423	0.869141	0.00193144	0.752833	1.69678e-07	0.501949	6.59633e-05	1
contig_13960|arrow|pilon_9335_A_C	MSTRG.8317	AT5G53480	0.000104237	0.553725	0.0018204	0.484105	0.0265168	0.23469	9.61299e-05	0.857594	1.21299e-09	0.520749	8.71548e-05	0.735094
contig_13965|arrow|pilon_120620_T_A	MSTRG.8353	AT1G16890	5.72269e-12	0.618827	7.97923e-17	0.321556	5.93258e-12	0.759612	1.9739e-08	0.298285	1.12193e-24	0.089544	5.7463e-06	0.0249892
contig_13965|arrow|pilon_90874_A_G	MSTRG.8339	AT1G16720	2.89795e-07	0.183277	0.00665955	0.841448	0.00271605	1	1.43288e-08	0.422143	1.02143e-14	0.697307	0.000173158	0.559037
contig_13966|arrow|pilon_10021_A_G	MSTRG.8355	AT1G78140	6.17264e-09	0.572478	2.69299e-06	1	0.0132336	0.350865	6.69028e-06	1	0.00101592	0.490112	6.3279e-07	0.807609
contig_13966|arrow|pilon_10022_A_C	MSTRG.8355	AT1G78140	5.1075e-10	0.640973	8.73914e-07	0.905718	0.00292919	0.333389	4.26563e-07	1	0.00101592	0.297516	3.2749e-08	0.899959
contig_13966|arrow|pilon_37121_C_G	MSTRG.8357	AT1G78080	9.61435e-20	0.522281	1.21002e-42	0.357798	1.04843e-08	0.0821235	1.46299e-34	0.0921266	4.57429e-20	0.318756	2.4023e-29	0.184729
contig_13966|arrow|pilon_37122_C_T	MSTRG.8357	AT1G78080	2.35148e-19	0.591669	2.04993e-41	0.357575	2.61538e-07	0.038036	1.41977e-33	0.0917249	2.31591e-19	0.278921	1.92346e-28	0.163121
contig_13966|arrow|pilon_9937_T_C	MSTRG.8355	AT1G78140	2.20538e-18	0.58421	8.49888e-09	0.399857	0.00372925	0.0151788	2.63099e-16	0.65166	1.02094e-15	0.542574	1.42928e-09	0.662648
contig_13966|arrow|pilon_9992_T_A	MSTRG.8355	AT1G78140	1.3287e-11	0.402335	4.156e-09	0.669624	0.000154559	0.748983	3.91002e-13	0.271393	0.00248679	0.251872	1.17844e-10	0.37886
contig_13986|arrow|pilon_27507_C_A	MSTRG.8380	AT5G11490	4.78317e-08	0.455379	0.00231311	0.627652	0.000278178	0.528008	0.00440314	1	2.66414e-08	0.0949717	0.00293058	0.813428
contig_13986|arrow|pilon_29894_T_G	MSTRG.8381	AT5G11500	2.97718e-29	0.661126	4.24576e-14	0.0268424	1.3162e-43	0.383281	2.50303e-12	0.108816	5.10936e-17	0.194443	5.14811e-19	0.283371
contig_13986|arrow|pilon_29954_G_A	MSTRG.8381	AT5G11500	2.5376e-26	0.385984	4.89987e-15	0.0187332	1.61007e-37	0.773544	1.45384e-15	0.146115	1.24979e-24	0.489209	1.48298e-24	0.886087
contig_13986|arrow|pilon_30518_C_T	MSTRG.8381	AT5G11500	1.12726e-08	0.162825	1.74693e-12	0.261659	0.00286144	0.0458672	2.27645e-13	0.554377	5.98409e-14	0.677632	7.24894e-09	0.0886557
contig_13986|arrow|pilon_37079_G_A	MSTRG.8384	AT5G11520	6.6467e-30	0.337788	1.37526e-46	0.284908	3.53372e-14	0.0352016	1.77376e-64	0.852488	4.7924e-44	0.349274	1.96457e-58	0.627039
contig_13986|arrow|pilon_37118_C_T	MSTRG.8384	AT5G11520	6.52321e-23	0.118438	2.03741e-48	0.572625	6.63369e-13	0.0750125	8.54283e-60	0.458092	3.07478e-39	0.678641	1.11935e-55	0.617805
contig_13986|arrow|pilon_37381_C_T	MSTRG.8384	AT5G11520	4.54173e-18	0.600245	2.41922e-37	1	8.36373e-10	0.0644588	6.86379e-40	0.464219	2.85946e-27	0.44022	1.27695e-42	0.101012
contig_13986|arrow|pilon_59445_G_A	MSTRG.8386	AT5G11560	4.86202e-22	0.124078	9.21084e-22	0.818511	5.46723e-32	0.150528	7.76562e-34	0.561932	9.5287e-35	0.65762	1.69137e-19	0.727035
contig_13986|arrow|pilon_59508_C_T	MSTRG.8386	AT5G11560	1.10322e-25	0.329829	5.74822e-22	0.646537	4.06259e-22	0.318707	2.72234e-28	1	1.06324e-49	0.0632634	4.64736e-14	0.198296
contig_13986|arrow|pilon_59568_T_C	MSTRG.8386	AT5G11560	5.3058e-11	0.916886	1.10478e-08	0.394339	0.000104237	1	1.8712e-07	0.821685	4.11197e-19	0.0870901	0.000166167	0.561729
contig_13999|arrow|pilon_16363_A_G	MSTRG.8406	AT1G23890	2.56496e-20	0.475043	1.48773e-08	0.263396	1.0414e-09	0.384967	1.16537e-05	0.0695463	1.2521e-13	0.681117	6.92192e-07	1
contig_1400|arrow|pilon_16399_G_A	MSTRG.8427	AT3G63520	6.64942e-40	0.465731	1.47689e-22	0.015292	1.12814e-29	0.501892	1.31488e-37	0.38563	2.68583e-42	0.938301	8.69166e-27	0.115901
contig_1400|arrow|pilon_40279_A_G	MSTRG.8428	AT3G63460	3.54087e-08	0.576326	2.57715e-05	0.752179	0.0158688	0.842673	0.000262092	0.423391	0.00272182	0.241851	0.00293945	0.237842
contig_1400|arrow|pilon_69421_T_A	MSTRG.8429	AT3G63400	0.000794063	0.911791	0.00852135	0.666412	1.93819e-09	0.0208517	0.0184306	0.548648	0.000636607	1	0.0003304	0.900522
contig_1400|arrow|pilon_69422_T_C	MSTRG.8429	AT3G63400	4.01399e-05	0.817513	0.0014847	0.429342	5.25732e-09	0.109074	8.71744e-05	0.895132	0.000409773	0.55525	1.3897e-05	1
contig_1400|arrow|pilon_69718_T_G	MSTRG.8429	AT3G63400	0.010423	0.0334507	2.51941e-07	0.884975	1.1296e-05	0.746073	0.00109102	0.125517	3.77905e-07	0.530986	1.7005e-06	0.592439
contig_1400|arrow|pilon_69725_T_C	MSTRG.8429	AT3G63400	0.00248679	0.0600047	2.76657e-07	0.877053	4.11597e-06	1	0.000799584	0.130172	3.72021e-08	0.783768	2.34061e-08	1
contig_1400|arrow|pilon_69731_C_T	MSTRG.8429	AT3G63400	0.000201797	0.115963	8.1872e-07	0.74935	4.11597e-06	1	0.000165524	0.202752	9.73884e-08	0.667309	2.45191e-07	0.757403
contig_14020|arrow|pilon_105930_G_C	MSTRG.8459	AT1G69295	3.4733e-21	0.0163583	2.55646e-17	0.0919729	7.07606e-10	0.241619	9.42735e-21	0.048885	0.00433488	0.283662	0.000262168	0.353728
contig_14020|arrow|pilon_28386_T_C	MSTRG.8447	AT1G69510	7.0891e-11	0.180865	3.82825e-14	0.542646	1.35468e-14	0.932277	1.09417e-07	0.081757	1.17006e-22	0.592967	1.27864e-24	0.391899
contig_14025|arrow|pilon_18217_A_G	MSTRG.8485	AT5G55400	8.85853e-23	0.635741	1.09976e-22	0.377999	3.02599e-21	0.342342	1.41681e-37	0.354517	1.52715e-38	0.47034	7.58754e-45	0.143512
contig_14025|arrow|pilon_18237_G_T	MSTRG.8485	AT5G55400	2.01995e-14	0.740836	2.9138e-23	0.0688012	1.91016e-19	0.146362	6.33621e-33	0.129398	6.34408e-41	0.0451619	2.72558e-40	0.0493374
contig_14039|arrow|pilon_149073_G_C	MSTRG.8551	AT5G61780	5.86155e-18	0.033279	0.00844792	0.185777	0.00170949	0.591972	3.79188e-05	0.892652	9.70173e-07	0.257346	4.19324e-17	0.03809
contig_14039|arrow|pilon_149118_T_C	MSTRG.8551	AT5G61780	4.23471e-17	0.0127287	1.10422e-07	0.359863	1.38003e-05	0.571115	0.000727571	0.886846	6.29189e-05	0.684145	5.76112e-14	0.0229962
contig_14039|arrow|pilon_149785_C_A	MSTRG.8551	AT5G61780	4.67519e-13	0.412569	7.69236e-05	0.801818	4.36434e-08	0.495476	0.00765605	0.178158	0.0271526	0.0756718	2.65288e-05	0.263642
contig_14039|arrow|pilon_149960_C_G	MSTRG.8551	AT5G61780	8.94189e-28	0.0519636	6.84754e-11	0.854111	3.58985e-11	0.621237	4.7627e-05	0.146037	9.23684e-07	0.223943	2.57003e-11	0.550052
contig_14039|arrow|pilon_150055_C_T	MSTRG.8551	AT5G61780	2.51018e-29	0.272962	9.62529e-12	0.80279	9.01533e-09	0.480446	3.72202e-05	0.0642764	4.25276e-07	0.0793051	9.20658e-22	0.410231
contig_14039|arrow|pilon_150073_C_T	MSTRG.8551	AT5G61780	2.87245e-22	0.525457	4.91391e-07	0.600402	3.93223e-09	0.720051	2.6207e-05	0.253859	0.000498628	0.0550055	1.46307e-22	0.207294
contig_1405|arrow|pilon_27139_G_A	MSTRG.8594	AT5G19150	2.13083e-29	0.0382619	6.99808e-69	0.456384	2.91097e-16	0.807516	2.74425e-28	0.0929281	3.94931e-71	0.675835	1.82429e-24	0.0674109
contig_1405|arrow|pilon_27298_T_A	MSTRG.8594	AT5G19150	4.38978e-16	0.193887	6.35761e-33	0.0627977	1.16537e-05	0.0471822	2.03978e-17	0.250213	2.77394e-44	0.0307775	3.94559e-12	0.472798
contig_1405|arrow|pilon_98495_A_G	MSTRG.8602	AT5G19690	1.03795e-06	0.418294	0.000163172	0.178687	2.14096e-06	0.0769758	0.0147577	0.341733	8.83799e-07	0.458748	3.19912e-05	0.155956
contig_14077|arrow|pilon_15609_A_T	MSTRG.8657	AT1G71865	5.70381e-05	0.143704	0.00462629	0.58942	0.0265168	0.716526	0.000642807	0.351542	2.64024e-05	0.168799	0.00264249	0.481941
contig_14077|arrow|pilon_15610_C_T	MSTRG.8657	AT1G71865	5.70381e-05	0.143704	0.00855454	0.714882	0.0265168	0.713375	0.000642807	0.351542	2.64024e-05	0.168799	0.00264249	0.481941
contig_1407|arrow|pilon_166707_G_T	MSTRG.8702	AT1G06660	3.76352e-22	0.188173	2.11338e-19	0.335859	3.57545e-24	0.0755495	1.4525e-29	0.0237685	8.53766e-26	0.0280308	8.16972e-22	0.149192
contig_1407|arrow|pilon_166868_A_G	MSTRG.8702	AT1G06660	1.31502e-60	0.0979107	9.55788e-51	0.109341	5.2921e-26	0.451812	2.48412e-59	0.183751	2.41879e-52	0.378028	1.15044e-51	0.0840703
contig_1407|arrow|pilon_166882_A_C	MSTRG.8702	AT1G06660	1.06906e-73	0.374824	2.36559e-70	0.100103	1.62373e-44	0.64583	6.77432e-76	0.60481	1.41949e-68	1	4.38516e-70	0.0986109
contig_1407|arrow|pilon_17563_C_T	MSTRG.8661	AT1G05890	6.83702e-20	0.303744	6.23913e-14	0.899388	4.98745e-10	0.892514	1.59672e-17	0.161612	8.55523e-33	0.089067	1.70933e-122	0.583339
contig_1407|arrow|pilon_17690_A_C	MSTRG.8661	AT1G05890	8.40226e-20	0.27512	1.71796e-11	1	6.78722e-10	0.802091	7.15389e-19	0.248775	1.01605e-43	0.0281477	5.76706e-140	0.47562
contig_1407|arrow|pilon_17859_G_T	MSTRG.8661	AT1G05890	2.57318e-14	0.0710124	7.96784e-09	0.376202	0.00155817	1	5.21221e-10	0.177861	2.07102e-26	0.0235842	8.67645e-101	0.344302
contig_1407|arrow|pilon_17908_T_A	MSTRG.8661	AT1G05890	5.88508e-15	0.0957439	1.56651e-19	0.0607572	4.31475e-06	0.107771	2.32792e-09	0.470874	1.44734e-24	0.0837657	4.09321e-106	0.496855
contig_1407|arrow|pilon_17922_G_A	MSTRG.8661	AT1G05890	3.27663e-11	0.240545	1.37831e-19	0.0823148	3.18415e-08	0.0197974	1.74149e-10	0.218272	5.83838e-25	0.0634578	3.37118e-95	0.32241
contig_1407|arrow|pilon_17923_T_A	MSTRG.8661	AT1G05890	4.79105e-12	0.158164	4.46119e-19	0.105298	3.18415e-08	0.0197974	1.74149e-10	0.218272	5.83838e-25	0.0634578	3.37118e-95	0.32241
contig_1407|arrow|pilon_17924_A_C	MSTRG.8661	AT1G05890	2.60062e-12	0.155703	2.11338e-19	0.0828648	1.28271e-07	0.0417122	1.74149e-10	0.218272	5.83838e-25	0.0634578	1.12909e-94	0.373232
contig_1407|arrow|pilon_339436_C_T	MSTRG.8730	AT1G07320	2.22904e-159	0.0210983	6.97361e-94	0.118033	2.66258e-95	1	9.64418e-150	0.943217	9.4092e-134	0.759047	3.12247e-113	0.100136
contig_1407|arrow|pilon_339606_T_A	MSTRG.8730	AT1G07320	8.49987e-41	0.133641	3.99037e-14	0.198172	3.67853e-18	0.468681	1.16315e-35	0.848608	1.0182e-33	0.519721	1.87375e-34	0.0447661
contig_14109|arrow|pilon_4065_G_A	MSTRG.8767	AT3G49720	4.74526e-06	0.513231	6.58159e-15	0.809455	1.74603e-05	0.116872	6.87701e-05	0.846812	6.99682e-10	0.269786	5.85827e-14	0.289331
contig_1410|arrow|pilon_111489_G_A	MSTRG.8802	AT3G01390	7.32829e-85	0.662861	2.70362e-108	0.0886056	2.32177e-91	0.354314	1.22414e-100	0.571692	2.6635e-74	0.440249	8.54176e-53	0.45239
contig_1410|arrow|pilon_111490_A_G	MSTRG.8802	AT3G01390	1.84554e-80	1	3.7387e-109	0.0888841	8.48106e-91	0.356742	3.53601e-102	0.644451	2.6635e-74	0.438329	2.35627e-56	0.75929
contig_1410|arrow|pilon_117829_A_G	MSTRG.8804	AT3G01370	0.00950317	0.0156361	1.88412e-18	0.14188	1.20159e-13	0.700789	2.4906e-06	0.301767	4.77886e-08	0.465873	2.96645e-05	0.358779
contig_1410|arrow|pilon_146065_A_G	MSTRG.8799	AT3G01300	0.00140449	0.119727	0.000149482	0.357198	0.0184334	0.0181534	7.80425e-05	0.16532	0.000636173	0.342359	6.92192e-07	1
contig_1410|arrow|pilon_146074_C_A	MSTRG.8799	AT3G01300	0.000639398	0.160191	0.000901004	0.161208	0.0042258	0.0292503	3.27554e-05	0.0986984	0.000194298	0.443302	6.80259e-10	0.698284
contig_1410|arrow|pilon_149194_T_C	MSTRG.8801	AT3G01280	4.04929e-17	0.287917	7.62423e-17	0.144239	7.88794e-16	0.165229	4.22086e-23	0.302974	4.73141e-39	0.0335791	4.67519e-13	0.0263385
contig_1410|arrow|pilon_149202_T_A	MSTRG.8801	AT3G01280	4.66389e-22	0.296983	2.79184e-22	0.129659	2.05612e-21	0.156697	1.84242e-26	0.0570707	1.93818e-47	0.0191522	3.54336e-18	0.0294092
contig_1410|arrow|pilon_185715_T_A	MSTRG.8808	AT5G15320	1.50536e-06	0.431722	8.11847e-06	0.333201	8.90908e-05	0.706666	0.00125658	0.927411	0.000436075	1	5.46611e-05	0.746679
contig_1410|arrow|pilon_41373_G_A	MSTRG.8777	AT3G01680	7.18713e-07	0.269925	7.56938e-07	0.308019	3.979e-16	0.0765614	4.44004e-13	0.17063	4.16393e-07	0.527774	2.95516e-11	0.343914
contig_1410|arrow|pilon_52877_T_G	MSTRG.8778	AT3G01660	2.96119e-12	0.260355	0.000106088	0.492747	2.16512e-10	1	2.7507e-12	0.622531	1.21288e-09	0.0908867	0.00131353	0.0260903
contig_1410|arrow|pilon_52900_G_A	MSTRG.8778	AT3G01660	5.33942e-06	0.0834391	0.000228362	0.859445	2.01417e-08	0.931889	2.28217e-13	0.120933	1.2825e-06	0.0727822	0.0240752	0.0203112
contig_1410|arrow|pilon_53005_A_T	MSTRG.8778	AT3G01660	3.34969e-06	0.113839	1.87212e-05	0.861192	0.000524526	0.484223	9.2788e-11	0.260713	1.61692e-05	0.224699	0.00833328	0.163788
contig_1410|arrow|pilon_53049_A_T	MSTRG.8778	AT3G01660	3.93872e-07	0.1266	1.82924e-05	0.625474	0.0011308	0.694844	7.26339e-06	0.849613	2.57154e-09	0.74331	0.0234273	0.176748
contig_1410|arrow|pilon_85353_A_G	MSTRG.8789	AT3G01480	7.37605e-46	0.469488	4.78158e-20	0.0299767	4.79555e-37	0.581974	3.76104e-54	0.438829	2.25847e-70	0.539745	1.07541e-61	0.142828
contig_1410|arrow|pilon_86705_G_T	MSTRG.8789	AT3G01480	4.13846e-06	0.349187	1.2474e-09	0.243652	2.56808e-16	0.834966	1.79208e-17	0.504737	6.10506e-08	0.750036	0.00441967	0.03481
contig_1410|arrow|pilon_98700_C_G	MSTRG.8795	AT3G01440	6.76571e-74	0.139638	8.28373e-65	0.13091	1.16991e-66	0.257438	7.49164e-74	0.218276	8.47396e-89	0.0328689	3.85764e-40	0.584533
contig_1410|arrow|pilon_98702_C_G	MSTRG.8795	AT3G01440	1.14219e-73	0.159734	1.31001e-62	0.205048	1.88095e-62	0.409036	7.69586e-76	0.192627	6.54479e-86	0.0457862	5.83411e-41	0.639456
contig_1410|arrow|pilon_99324_C_G	MSTRG.8795	AT3G01440	0.00110893	0.74762	0.0126436	1	0.00010223	0.340583	0.00148163	1	0.000630771	0.829503	1.09242e-05	0.261592
contig_1411|arrow|pilon_107145_G_A	MSTRG.8833	AT2G01570	3.72022e-08	0.50187	1.91016e-19	0.136327	5.62874e-14	0.238313	3.19685e-22	0.109797	2.04747e-06	0.212778	1.23584e-15	0.14521
contig_14158|arrow|pilon_2618_C_A	MSTRG.8864	AT3G17170	8.98231e-18	0.202199	2.86721e-15	0.607371	1.67793e-09	0.831588	0.00183886	0.0447287	3.12408e-09	0.665497	2.15876e-07	0.552795
contig_14158|arrow|pilon_2626_C_G	MSTRG.8864	AT3G17170	6.55376e-21	0.167805	1.12513e-16	0.759108	6.4415e-09	0.460974	0.000289275	0.0367074	5.72427e-11	0.668636	3.61809e-09	0.638542
contig_14158|arrow|pilon_2664_T_A	MSTRG.8864	AT3G17170	4.54378e-41	0.0782212	7.89363e-23	0.605466	5.30805e-20	0.586867	1.66723e-09	0.0157876	2.33564e-23	0.673405	5.42532e-18	0.636851
contig_14158|arrow|pilon_3069_T_G	MSTRG.8864	AT3G17170	3.16253e-71	0.0930032	8.59723e-44	0.463647	6.37774e-49	0.0284783	4.51072e-47	0.789339	4.09178e-53	0.402804	1.10711e-49	0.479061
contig_14158|arrow|pilon_3078_T_C	MSTRG.8864	AT3G17170	1.05182e-76	0.339271	4.9385e-51	0.864825	1.64132e-47	0.303994	5.50504e-56	1	7.9259e-60	0.629009	9.3751e-57	0.60993
contig_14164|arrow|pilon_28566_A_G	MSTRG.8868	AT1G69830	8.32383e-19	0.0697124	7.26601e-59	0.059506	2.7308e-50	0.303678	1.05216e-14	0.840335	2.55587e-13	0.135384	3.08078e-22	0.18676
contig_14190|arrow|pilon_99778_G_C	MSTRG.8895	AT1G32380	2.52215e-06	0.430949	7.33322e-05	0.269243	2.257e-11	0.0895407	0.000535585	0.323863	5.04402e-08	1	2.42717e-10	0.0385587
contig_1419|arrow|pilon_248695_G_T	MSTRG.8940	AT1G18500	2.2821e-08	0.88159	4.24628e-13	0.404375	2.98609e-11	0.468845	1.0414e-06	0.862203	0.000469757	0.84689	0.000515784	0.156779
contig_1419|arrow|pilon_248701_C_T	MSTRG.8940	AT1G18500	2.9081e-08	0.885848	1.3287e-11	0.509003	8.37385e-10	0.674744	6.53997e-07	0.73377	0.000127539	1	0.000580988	0.17076
contig_1419|arrow|pilon_248704_C_T	MSTRG.8940	AT1G18500	3.5803e-08	0.781285	1.53615e-08	0.901966	1.60656e-07	1	2.55342e-07	0.506143	0.00535486	0.394768	0.00180171	0.148994
contig_1419|arrow|pilon_250523_C_A	MSTRG.8940	AT1G18500	5.73973e-05	0.435855	8.8789e-16	0.178938	7.47249e-11	0.235146	4.81729e-15	0.14748	1.83597e-10	0.676726	3.93678e-11	0.59825
contig_1419|arrow|pilon_250524_A_G	MSTRG.8940	AT1G18500	3.1842e-05	0.439211	2.06858e-16	0.173983	7.47249e-11	0.234558	4.81729e-15	0.179132	5.62334e-10	0.756664	3.93678e-11	0.59825
contig_1419|arrow|pilon_250544_G_A	MSTRG.8940	AT1G18500	1.88197e-11	0.563314	2.49149e-29	0.166726	1.08272e-15	0.368735	4.99787e-23	0.472495	2.14145e-16	0.79847	4.4456e-23	0.30433
contig_1419|arrow|pilon_295449_A_G	MSTRG.8978	AT1G74380	8.26871e-12	0.617763	1.3417e-10	0.459562	0.000898047	0.599204	3.88501e-05	0.655603	0.00204933	0.22072	0.000187756	0.540605
contig_1419|arrow|pilon_295471_C_T	MSTRG.8978	AT1G74380	1.10998e-09	0.729096	5.03214e-09	0.466894	0.000898047	0.730336	1.31537e-05	1	0.0112758	0.153787	0.000705342	0.460825
contig_1419|arrow|pilon_70041_A_G	MSTRG.8923	AT1G17850	2.29465e-32	0.031406	6.83635e-19	0.0973325	2.53192e-19	0.215882	2.53191e-17	0.158745	3.11027e-34	0.0164745	7.06512e-22	0.234264
contig_141|arrow|pilon_159779_T_A	MSTRG.8982	AT3G52990	1.33667e-11	0.687151	1.35007e-13	0.277366	3.80098e-06	0.544091	2.74212e-05	0.78972	7.84067e-08	1	3.64552e-10	0.674586
contig_141|arrow|pilon_160236_A_T	MSTRG.8982	AT3G52990	2.11583e-08	0.441848	0.000115336	0.443326	1.11474e-19	0.0948761	0.00296782	0.183677	1.37825e-17	0.157184	1.98137e-14	0.718484
contig_14206|arrow|pilon_56107_G_T	MSTRG.8991	AT5G46630	0.000424793	0.867939	0.0186238	0.838922	1.83236e-08	0.0562375	0.000729905	0.844377	3.88476e-05	0.573166	0.00109325	1
contig_14240|arrow|pilon_10581_G_A	MSTRG.9035	AT3G52090	2.99391e-10	0.235606	0.000666724	0.620044	1.85927e-07	0.43464	8.90689e-11	0.171229	7.01131e-07	0.713578	6.65367e-08	0.253301
contig_14240|arrow|pilon_10682_C_T	MSTRG.9035	AT3G52090	1.65717e-13	0.371762	7.8816e-07	0.900507	1.81833e-12	0.185125	3.80037e-17	0.0533912	9.90675e-10	0.713374	1.70987e-09	0.395328
contig_14252|arrow|pilon_26830_C_G	MSTRG.9061	AT1G51110	1.47359e-12	0.630111	3.20511e-19	0.147254	3.35459e-08	0.642055	1.47494e-29	0.0293846	8.36281e-18	0.244064	6.10603e-05	0.185559
contig_14252|arrow|pilon_27855_C_T	MSTRG.9060	AT1G51100	7.39167e-14	0.726077	2.21398e-21	0.147835	8.8413e-17	0.50635	1.98807e-19	0.224413	1.72187e-10	0.732306	7.69282e-05	0.182867
contig_14252|arrow|pilon_27869_T_G	MSTRG.9060	AT1G51100	3.63075e-06	0.92399	3.43289e-16	0.0258366	9.48642e-10	0.343392	3.5396e-14	0.0698716	2.07369e-06	1	0.00956483	0.264438
contig_1426|arrow|pilon_11762_G_A	MSTRG.9074	AT5G45010	2.53872e-18	0.37215	4.17242e-37	0.375439	4.99694e-27	0.339768	2.16349e-14	0.595317	2.62283e-20	1	5.28321e-08	0.0208491
contig_1426|arrow|pilon_12297_A_G	MSTRG.9074	AT5G45010	1.691e-12	0.722475	3.78558e-08	0.368247	1.61632e-06	0.211019	0.00296782	0.0615088	0.000179342	0.257482	4.56416e-11	1
contig_1426|arrow|pilon_34566_T_G	MSTRG.9078	AT1G65040	0.0128124	1	0.00350468	0.662495	0.0081469	0.719985	2.92014e-08	0.0416305	0.0128124	0.871689	0.00101622	0.519459
contig_1427|arrow|pilon_15563_C_A	MSTRG.9086	AT1G80070	2.44956e-35	0.0458713	4.52873e-20	0.723515	1.0466e-05	0.0962949	9.80944e-14	0.756265	9.06195e-23	0.779336	1.51891e-18	0.536257
contig_1427|arrow|pilon_39128_T_C	MSTRG.9088	AT4G19710	1.27961e-06	0.0820303	2.08758e-06	0.15828	0.000810009	0.525327	0.00323077	1	0.00294364	0.907214	1.36186e-07	0.115527
contig_1427|arrow|pilon_39139_A_G	MSTRG.9088	AT4G19710	1.35572e-05	0.0834139	1.18209e-05	0.12765	0.0138362	0.723666	0.00671092	0.739898	0.00784659	0.740956	4.50045e-05	0.255423
contig_1427|arrow|pilon_39707_C_G	MSTRG.9088	AT4G19710	0.00156473	0.911294	3.93835e-05	0.515756	0.00275434	0.826537	7.21988e-05	0.294221	3.24316e-05	0.304018	2.10883e-08	0.279133
contig_14284|arrow|pilon_30234_A_T	MSTRG.9097	AT2G27970	2.3696e-07	0.204785	1.59222e-13	0.443492	8.01479e-18	0.285515	4.5599e-10	0.905082	0.00168095	0.0211811	6.398e-10	0.51359
contig_14289|arrow|pilon_12982_G_A	MSTRG.9106	AT4G23940	0.0198791	0.811416	9.90399e-05	0.250563	0.000107148	0.0719969	0.00574565	0.913886	0.000130401	0.67108	2.17732e-08	0.0258906
contig_14289|arrow|pilon_41276_T_G	MSTRG.9108	AT4G23850	1.16047e-09	0.05732	1.01221e-46	0.125243	3.6044e-15	0.349284	6.07339e-08	0.200767	3.67005e-05	0.0197772	8.67427e-15	0.500051
contig_14289|arrow|pilon_41641_T_G	MSTRG.9108	AT4G23850	6.94146e-06	0.0474061	3.60454e-36	0.0541476	3.67252e-18	0.517885	0.00104961	0.0436131	0.00403921	0.02338	1.34452e-08	0.236094
contig_14289|arrow|pilon_41673_G_T	MSTRG.9108	AT4G23850	1.13445e-08	0.140754	1.04465e-39	0.0832603	1.0018e-23	0.264758	6.48972e-07	0.237256	1.29671e-05	0.188561	3.5276e-08	0.0713437
contig_14289|arrow|pilon_41686_A_G	MSTRG.9108	AT4G23850	4.19151e-09	0.079252	5.41261e-45	0.0709927	1.1458e-28	0.133636	6.88076e-08	0.172165	5.87133e-08	0.486697	1.41431e-09	0.0620344
contig_1440|arrow|pilon_2184_C_T	MSTRG.9141	AT3G51260	0.000150419	0.421634	0.0003907	0.462725	2.98609e-11	0.349021	4.76984e-05	0.866954	0.00873511	0.165769	1.91523e-09	0.772762
contig_1440|arrow|pilon_2189_T_C	MSTRG.9141	AT3G51260	8.27371e-05	0.42734	0.0003907	0.379438	2.71345e-13	0.27436	4.76984e-05	0.739378	0.00873511	0.128569	1.91523e-09	0.775215
contig_14414|arrow|pilon_7315_G_A	MSTRG.9145	AT3G58500	0.000120719	0.688864	3.11002e-13	0.0430525	0.00417716	0.930579	1.11531e-15	0.181771	2.80986e-09	0.246387	1.52823e-06	0.700683
contig_14444|arrow|pilon_38708_G_A	MSTRG.9180	AT4G02030	1.78506e-08	0.697769	0.000158034	0.892318	1.25791e-05	0.763918	0.0124006	0.559553	0.00142923	0.430437	0.0062239	0.0589903
contig_14444|arrow|pilon_39015_T_C	MSTRG.9180	AT4G02030	8.81754e-08	0.427708	8.55354e-08	0.321218	0.00075589	0.68051	1.19152e-09	0.0168218	2.59316e-10	0.216656	0.00546132	0.220605
contig_14444|arrow|pilon_39146_C_T	MSTRG.9180	AT4G02030	2.52654e-10	0.356569	1.24366e-11	0.0886832	6.94145e-06	0.607891	8.07074e-09	0.059661	4.48775e-10	0.610877	3.70927e-05	0.336706
contig_14444|arrow|pilon_39149_T_G	MSTRG.9180	AT4G02030	2.52654e-10	0.293808	3.50192e-10	0.16779	1.34532e-07	1	4.60625e-08	0.120406	2.3345e-10	0.52442	3.16371e-05	0.345072
contig_14444|arrow|pilon_39195_T_G	MSTRG.9180	AT4G02030	3.18776e-10	0.578629	3.7338e-07	1	5.42323e-12	0.552412	1.07337e-12	0.0162518	4.95086e-06	0.781553	2.70881e-07	0.511596
contig_1446|arrow|pilon_21797_G_C	MSTRG.9199	AT1G66260	2.04495e-11	0.117499	4.36116e-08	0.0144225	6.77664e-10	0.402092	2.34451e-10	0.126542	3.74589e-19	0.48601	1.02256e-37	0.311165
contig_1448|arrow|pilon_20853_T_G	MSTRG.9227	AT3G60860	2.33137e-07	0.368	1.58726e-15	0.0145804	9.03748e-13	0.0242826	1.3098e-11	0.0416323	9.2309e-08	0.308805	5.20861e-09	0.147552
contig_14503|arrow|pilon_30790_T_C	MSTRG.9240	AT4G23740	3.19396e-07	1	6.35841e-08	0.787664	4.84872e-06	1	4.2905e-07	1	2.91195e-12	0.300112	0.00224267	0.290619
contig_14503|arrow|pilon_30793_T_C	MSTRG.9240	AT4G23740	3.7338e-07	1	8.49888e-09	0.678904	1.14023e-06	1	4.2905e-07	1	5.54444e-12	0.36834	0.00345094	0.238231
contig_14503|arrow|pilon_30808_G_A	MSTRG.9240	AT4G23740	1.16537e-05	0.697856	5.49948e-08	0.294458	1.96118e-05	0.679172	6.51753e-05	0.900394	1.4166e-08	0.318928	0.0011925	0.796759
contig_14503|arrow|pilon_34217_T_A	MSTRG.9243	AT4G23730	2.66497e-15	0.615384	1.18615e-06	0.294613	2.17455e-20	0.0986701	7.57622e-30	0.0520232	7.01933e-33	0.0387619	3.62405e-10	0.567393
contig_14503|arrow|pilon_34233_T_G	MSTRG.9243	AT4G23730	5.46058e-24	0.174442	4.72447e-06	0.120588	1.2381e-21	0.189787	4.21651e-32	0.0591642	7.20025e-39	0.0295761	1.0241e-20	0.593552
contig_14503|arrow|pilon_34265_A_T	MSTRG.9243	AT4G23730	2.302e-17	0.376697	0.00011636	0.139862	5.08752e-14	0.404274	3.48972e-25	0.0813813	1.17296e-15	0.577016	3.37467e-16	0.462192
contig_14503|arrow|pilon_34301_G_A	MSTRG.9243	AT4G23730	1.88698e-09	0.0939655	0.0064868	0.775542	8.3025e-11	0.0339652	1.08029e-11	0.0196844	8.68058e-08	0.126877	2.86752e-13	0.017411
contig_14559|arrow|pilon_37122_A_C	MSTRG.9265	AT2G35050	7.06621e-14	0.274207	2.50512e-05	0.554303	1.6173e-13	0.196925	0.00119511	0.306526	1.17209e-09	0.715416	6.30798e-09	0.815856
contig_14559|arrow|pilon_37128_G_A	MSTRG.9265	AT2G35050	5.13507e-15	0.370174	2.89935e-09	1	4.78158e-20	0.0549123	6.88076e-08	1	2.33413e-11	0.796525	8.26871e-12	0.707248
contig_14559|arrow|pilon_37151_C_A	MSTRG.9265	AT2G35050	9.80702e-10	0.724711	0.0001176	0.534828	4.06725e-10	0.457794	1.88293e-08	0.554749	4.77886e-08	0.90353	5.98217e-12	0.319966
contig_14559|arrow|pilon_38312_C_T	MSTRG.9265	AT2G35050	0.000572777	0.149502	2.01918e-11	0.277075	2.86518e-06	0.800627	1.46112e-05	0.269148	0.000111114	0.538543	0.00516903	0.219106
contig_14559|arrow|pilon_38318_A_G	MSTRG.9265	AT2G35050	0.000618105	0.11145	1.20691e-13	0.212342	6.85813e-08	0.674306	7.87769e-06	0.314814	0.000161668	0.440387	0.000874979	0.250189
contig_1455|arrow|pilon_5230_A_T	MSTRG.9271	AT1G13270	4.56355e-10	0.467612	5.02963e-18	1	2.35485e-48	0.0192317	1.03809e-08	0.132959	9.96935e-07	0.0327816	7.50797e-20	0.897316
contig_1455|arrow|pilon_7138_A_G	MSTRG.9271	AT1G13270	0.00279905	0.556034	2.44806e-07	0.809059	0.00778793	0.317073	0.00206027	0.485208	0.00403921	0.473827	1.60558e-07	0.612035
contig_14603|arrow|pilon_10069_G_A	MSTRG.9297	AT3G25680	1.21153e-07	0.093039	2.03159e-06	0.323865	6.3666e-13	0.0490296	2.43646e-05	0.573173	3.7288e-11	0.0854974	8.62561e-09	0.152318
contig_14603|arrow|pilon_10087_A_G	MSTRG.9297	AT3G25680	7.28843e-07	0.227106	1.10973e-06	0.3627	6.3666e-13	0.0533447	8.90985e-07	0.475162	4.94626e-12	0.0901325	6.65367e-08	0.324114
contig_14603|arrow|pilon_10546_C_T	MSTRG.9297	AT3G25680	4.42537e-11	1	1.15159e-05	0.274764	3.49552e-14	0.411573	0.00266202	0.0738084	1.60558e-07	0.567768	9.47934e-06	0.230396
contig_14603|arrow|pilon_10555_A_G	MSTRG.9297	AT3G25680	2.55922e-07	0.690868	0.00241755	0.444004	1.98455e-09	0.257278	0.00704732	0.435551	1.05034e-06	0.798403	0.0012406	0.545668
contig_14603|arrow|pilon_133478_G_A	MSTRG.9302	AT3G26618	0.000387155	0.131875	5.07987e-09	1	2.79253e-14	0.126609	1.8168e-05	0.313849	2.99391e-10	1	1.15826e-09	1
contig_14603|arrow|pilon_133487_G_A	MSTRG.9302	AT3G26618	8.40739e-05	0.109154	3.32369e-11	0.884134	4.94626e-12	0.515673	1.26077e-07	0.65744	3.91782e-13	0.782732	2.29532e-14	0.46077
contig_14603|arrow|pilon_133488_T_C	MSTRG.9302	AT3G26618	0.000215489	0.0584102	3.32369e-11	1	4.94626e-12	0.621448	2.01838e-06	0.308936	1.0175e-13	0.776776	2.29532e-14	0.551133
contig_14603|arrow|pilon_36536_G_A	MSTRG.9328	AT3G25800	4.19151e-09	0.896507	7.80425e-05	0.65073	2.07799e-08	0.637769	3.93968e-14	0.175325	8.67603e-15	0.175338	0.00142923	0.235454
contig_14603|arrow|pilon_36551_G_T	MSTRG.9328	AT3G25800	1.0058e-12	0.792631	3.45256e-06	0.5515	1.18068e-07	1	1.72249e-16	0.235258	6.23518e-20	0.0552631	0.000125358	0.223551
contig_14603|arrow|pilon_36568_G_A	MSTRG.9328	AT3G25800	4.42895e-12	0.700678	7.29357e-07	0.770871	3.50483e-09	0.754179	1.21839e-17	0.133405	1.16937e-20	0.0273404	0.000556092	0.224799
contig_14603|arrow|pilon_41729_C_A	MSTRG.9329	AT3G25840	7.14912e-05	0.110783	6.29903e-14	0.356817	1.96118e-05	0.353695	0.00708832	0.0255338	7.46473e-09	0.804408	0.00050909	0.198658
contig_14603|arrow|pilon_41735_C_T	MSTRG.9329	AT3G25840	8.93148e-07	0.144923	9.11704e-15	0.585756	6.30672e-07	0.478482	8.15247e-05	0.049197	8.49668e-12	1	4.96801e-06	0.433316
contig_14603|arrow|pilon_41744_C_G	MSTRG.9329	AT3G25840	3.56672e-10	0.224647	5.62449e-19	0.548749	1.08272e-15	0.370638	1.09271e-10	0.284246	7.58096e-17	0.764972	1.69674e-11	0.574604
contig_14603|arrow|pilon_41746_T_G	MSTRG.9329	AT3G25840	9.88812e-11	0.223779	5.62449e-19	0.649237	1.08272e-15	0.467352	1.09271e-10	0.227481	2.65446e-17	0.879741	3.16129e-12	0.572815
contig_14603|arrow|pilon_41750_A_G	MSTRG.9329	AT3G25840	1.77388e-11	0.380435	6.57224e-20	0.387339	2.02005e-18	0.0911933	1.18379e-11	0.450932	4.57829e-13	0.647128	2.68907e-10	1
contig_14603|arrow|pilon_41789_C_T	MSTRG.9329	AT3G25840	2.66729e-15	0.632535	6.84026e-24	0.294049	8.41232e-08	0.205514	5.50839e-14	0.621936	1.02094e-15	0.751761	2.93043e-05	0.0570439
contig_14603|arrow|pilon_51043_G_C	MSTRG.9330	AT3G25860	0.000659557	0.175988	0.000697291	0.173869	1.74937e-07	0.329648	6.25755e-06	0.0424855	2.77278e-12	1	6.38014e-10	0.393778
contig_14603|arrow|pilon_51064_T_G	MSTRG.9330	AT3G25860	0.00508571	0.183093	0.012673	0.145221	4.72447e-06	0.367214	0.00353051	0.0177954	1.35958e-08	1	7.34792e-07	0.65376
contig_14603|arrow|pilon_59671_G_A	MSTRG.9331	AT3G25920	1.70856e-20	0.0606492	1.80314e-07	0.489211	8.67405e-21	0.0362647	3.02825e-18	0.185123	5.30479e-16	0.132119	2.41957e-08	0.479146
contig_14603|arrow|pilon_59685_G_T	MSTRG.9331	AT3G25920	1.52142e-17	0.0510935	8.02397e-06	0.503276	2.44365e-18	0.0203833	4.51249e-15	0.154504	6.31797e-14	0.103774	1.81896e-05	0.3027
contig_14603|arrow|pilon_59689_G_A	MSTRG.9331	AT3G25920	3.91306e-16	0.085946	0.00010825	0.27993	2.60281e-17	0.0298094	2.43839e-14	0.189844	2.28471e-15	0.0440955	5.75885e-05	0.250392
contig_14603|arrow|pilon_7560_A_C	MSTRG.9296	AT3G25660	4.46617e-09	0.376931	2.44273e-13	0.0240165	4.30858e-14	0.0479139	5.15421e-11	0.15564	9.43037e-07	0.391167	2.25585e-10	0.313858
contig_14603|arrow|pilon_7566_C_A	MSTRG.9296	AT3G25660	2.63333e-09	0.381213	3.94726e-14	0.016871	1.2794e-15	0.0338393	5.7951e-15	0.0185186	1.63612e-06	0.393622	1.33332e-10	0.317794
contig_1460|arrow|pilon_66205_A_G	MSTRG.9312	AT2G29080	3.94799e-07	1	2.12923e-13	0.195924	6.33528e-16	0.0322424	0.00287246	0.36787	1.81486e-09	0.577159	3.12408e-09	0.52933
contig_1460|arrow|pilon_66214_G_C	MSTRG.9312	AT2G29080	1.81272e-19	0.808927	4.42193e-27	0.283459	7.70387e-21	0.406062	1.66265e-11	0.375078	5.08593e-27	0.196496	1.05248e-19	0.505363
contig_1460|arrow|pilon_66215_G_C	MSTRG.9312	AT2G29080	1.5002e-21	1	1.16914e-30	0.517335	2.00578e-24	0.447304	2.36518e-15	0.399919	7.22945e-30	0.333242	2.14546e-23	0.559585
contig_1460|arrow|pilon_66216_C_T	MSTRG.9312	AT2G29080	2.83592e-20	1	4.62203e-29	0.366264	4.69024e-22	0.366014	1.15905e-11	0.234854	1.11287e-28	0.267372	4.65011e-21	0.559072
contig_1460|arrow|pilon_66885_A_G	MSTRG.9312	AT2G29080	3.81834e-08	0.893617	4.95024e-19	0.0467062	4.15244e-15	0.020171	0.010423	0.257679	5.13507e-15	0.180065	6.20763e-11	0.19849
contig_1461|arrow|pilon_7927_T_C	MSTRG.9315	AT5G39210	0.00113164	0.243841	6.54657e-08	0.449495	0.000281642	0.448211	0.000181344	0.930175	5.34966e-07	0.503528	5.36829e-05	0.576067
contig_1463|arrow|pilon_108478_G_A	MSTRG.9355	AT1G15980	1.68231e-16	1	8.30687e-26	0.0665484	1.70367e-08	0.32547	4.76728e-22	0.577349	1.2956e-11	0.0515222	2.28455e-23	0.126646
contig_1463|arrow|pilon_108580_G_A	MSTRG.9355	AT1G15980	1.5329e-18	0.731686	7.28769e-22	0.125816	1.03397e-13	0.746547	1.76875e-20	0.478536	1.28516e-12	0.0711801	3.79623e-18	0.417496
contig_1463|arrow|pilon_108675_G_A	MSTRG.9355	AT1G15980	4.20007e-32	0.0127828	1.94145e-18	0.184733	2.51325e-23	0.149972	1.22428e-16	0.324331	8.80388e-13	0.0288034	1.27762e-16	0.384304
contig_1463|arrow|pilon_113431_G_A	MSTRG.9356	AT1G16010	1.03701e-06	0.445206	6.16649e-09	0.467807	0.000130196	1	0.00491296	1	3.03364e-09	0.152193	2.43059e-07	0.595081
contig_1463|arrow|pilon_113863_G_A	MSTRG.9356	AT1G16010	1.89977e-07	0.0597681	2.89991e-06	0.0360418	7.2316e-06	0.127505	0.000705341	0.0430849	2.90103e-09	0.0145647	0.000906193	0.213902
contig_1463|arrow|pilon_13377_T_G	MSTRG.9320	AT1G15690	1.60114e-76	0.0151688	8.76661e-89	0.681799	1.45658e-93	0.374867	6.19232e-53	0.330643	5.63692e-93	0.0845371	3.48876e-67	0.160916
contig_1463|arrow|pilon_173195_T_C	MSTRG.9378	AT1G16350	0.00723667	0.193455	2.89935e-09	0.365723	2.71764e-05	1	4.40594e-08	0.0276927	1.0115e-10	0.0988921	0.00264249	0.556792
contig_1463|arrow|pilon_173231_G_T	MSTRG.9378	AT1G16350	3.09219e-05	0.302602	7.47249e-11	0.671815	7.51646e-05	0.404455	1.40516e-07	0.188331	2.23207e-09	0.768928	8.50111e-06	0.757092
contig_1463|arrow|pilon_173264_T_A	MSTRG.9378	AT1G16350	3.09219e-05	0.3735	1.81833e-12	0.341074	6.27761e-06	0.775461	0.00149626	0.587466	0.00133183	0.170543	1.37652e-09	0.159607
contig_1463|arrow|pilon_18718_C_T	MSTRG.9322	AT1G15730	1.55409e-07	0.111704	3.39192e-06	0.131559	8.9516e-06	0.0619309	0.000226882	0.311498	6.14781e-11	0.664467	5.31334e-10	0.893458
contig_1463|arrow|pilon_18735_T_C	MSTRG.9322	AT1G15730	2.91019e-08	0.439982	5.34489e-06	0.17969	4.65998e-09	0.69143	6.24041e-07	0.544273	1.13493e-09	0.631464	6.67604e-10	1
contig_1463|arrow|pilon_18752_G_A	MSTRG.9322	AT1G15730	1.93145e-12	0.56977	1.11531e-05	0.173379	3.32205e-18	0.0139411	3.62458e-07	0.542231	6.2095e-08	0.731254	6.81278e-12	0.437429
contig_1463|arrow|pilon_57907_A_T	MSTRG.9339	AT1G15790	2.74429e-13	0.899637	0.0022248	0.0619135	4.84872e-06	0.885192	0.00171053	0.328017	2.73684e-06	0.264562	5.32713e-17	0.0404933
contig_1463|arrow|pilon_88814_C_G	MSTRG.9350	AT1G15910	6.82911e-07	0.199678	5.83368e-07	0.258119	1.44554e-06	0.429564	9.59727e-05	0.0850828	1.98584e-13	0.924185	7.06621e-14	0.511113
contig_1463|arrow|pilon_88832_G_A	MSTRG.9350	AT1G15910	8.66044e-05	0.14699	2.63774e-05	0.223782	1.89977e-07	0.830012	0.0113152	0.0318316	5.66285e-10	0.926548	2.02755e-13	0.336133
contig_14686|arrow|pilon_16424_C_T	MSTRG.9415	AT5G53400	8.27709e-17	0.182828	9.88812e-11	0.890929	1.61139e-05	0.630796	9.32258e-07	0.659063	4.21592e-07	0.876734	1.17536e-08	0.443481
contig_14686|arrow|pilon_16430_A_G	MSTRG.9415	AT5G53400	2.92358e-17	0.294316	9.88812e-11	0.889962	1.4641e-06	0.632896	2.86066e-07	0.55268	2.23207e-09	1	8.39601e-09	0.71695
contig_14708|arrow|pilon_110279_C_T	MSTRG.9495	AT1G08510	2.80643e-19	0.259276	9.38013e-15	0.656392	1.19587e-11	0.918354	3.90447e-07	0.279769	1.96149e-14	0.637827	0.000602621	0.0415473
contig_14708|arrow|pilon_12128_C_G	MSTRG.9511	AT1G08970	0.000252004	0.454449	0.000156718	0.937409	1.26253e-06	0.0808994	1.62923e-07	0.421933	0.00129712	1	0.0120368	0.64955
contig_14708|arrow|pilon_132699_G_T	MSTRG.9500	AT1G08420	0.0206808	0.142093	0.00683163	0.268719	0.00373145	0.257613	6.42838e-05	0.583154	0.000408176	0.204332	0.00546132	0.0630187
contig_14720|arrow|pilon_72975_C_T	MSTRG.9541	AT1G26830	0.000287118	0.259676	0.0154323	0.855379	0.0183371	0.843093	5.70381e-05	0.0898068	0.000824082	0.142222	0.00260217	0.306654
contig_14720|arrow|pilon_74401_C_G	MSTRG.9541	AT1G26830	0.0206353	0.465587	3.43198e-09	0.119476	4.93951e-14	0.0526159	6.78952e-06	0.432387	1.24587e-08	0.151836	0.000153841	0.82849
contig_14720|arrow|pilon_74439_A_G	MSTRG.9541	AT1G26830	0.0265491	0.430835	1.66529e-07	0.491572	6.30798e-09	0.157269	7.95091e-07	0.345512	1.46181e-07	0.255084	0.00034356	0.844583
contig_14722|arrow|pilon_10255_G_T	MSTRG.9545	AT5G27720	0.00691528	0.115893	3.83376e-09	0.49653	1.64091e-13	0.0190915	2.9549e-06	0.621414	4.24049e-13	0.0791705	4.97721e-15	0.146724
contig_14722|arrow|pilon_18211_A_G	MSTRG.9548	AT5G27670	3.23047e-05	0.391643	9.06411e-05	0.553857	2.32715e-07	0.125116	0.000262092	0.712346	0.00454722	0.94648	2.1903e-10	0.0316948
contig_14722|arrow|pilon_18217_G_A	MSTRG.9548	AT5G27670	1.41095e-07	0.390296	8.37747e-05	1	4.79908e-11	0.0485349	1.64929e-07	0.373944	5.80267e-07	0.511156	9.62529e-12	0.0650946
contig_1472|arrow|pilon_90390_T_C	MSTRG.9579	AT4G02080	2.25951e-38	0.594346	5.34317e-69	0.0269289	7.64806e-23	0.438027	1.39315e-40	0.503505	2.00727e-20	0.102638	5.97231e-47	0.106098
contig_1472|arrow|pilon_90429_A_T	MSTRG.9579	AT4G02080	2.4478e-35	0.575229	2.23191e-66	0.0315894	2.83592e-20	0.24243	2.66393e-39	0.480138	7.82067e-22	0.127511	5.05587e-41	0.309399
contig_14730|arrow|pilon_44975_A_G	MSTRG.9600	AT5G46250	2.04098e-79	0.306789	4.22935e-55	0.90441	1.12007e-46	0.79226	1.45604e-55	0.07781	1.66908e-73	0.0429743	5.76737e-72	0.744132
contig_14730|arrow|pilon_44980_T_C	MSTRG.9600	AT5G46250	1.35927e-83	0.249161	1.54684e-57	0.807213	6.54301e-50	0.587644	1.53304e-60	0.075839	1.31673e-74	0.0439748	8.85199e-77	0.577882
contig_14730|arrow|pilon_44993_T_C	MSTRG.9600	AT5G46250	1.45234e-78	0.198922	7.69243e-49	0.902519	1.49873e-39	0.785272	4.08887e-56	0.0561802	2.07623e-66	0.118138	7.54137e-69	0.576502
contig_14730|arrow|pilon_44994_T_G	MSTRG.9600	AT5G46250	8.96728e-78	0.197952	7.69243e-49	0.902139	4.8547e-39	0.784601	3.47021e-54	0.0747717	7.87951e-69	0.041972	1.44476e-66	0.65298
contig_14730|arrow|pilon_45002_T_C	MSTRG.9600	AT5G46250	4.77159e-73	0.161465	8.22446e-45	0.901899	4.5628e-34	1	6.92944e-48	0.100623	1.00208e-64	0.0414138	2.65202e-65	0.499644
contig_14730|arrow|pilon_45009_T_A	MSTRG.9600	AT5G46250	1.95225e-70	0.16044	1.39315e-40	1	3.10922e-34	0.890095	4.54885e-47	0.0999192	6.50572e-61	0.0420245	2.77905e-62	0.499732
contig_14730|arrow|pilon_45433_C_T	MSTRG.9600	AT5G46250	9.34198e-05	0.0746026	0.0041212	0.014541	0.0205229	0.0149401	7.31552e-06	0.318863	6.51862e-05	0.0891982	4.22749e-07	0.312895
contig_14730|arrow|pilon_65448_C_A	MSTRG.9601	AT5G46210	2.64798e-07	0.373109	0.00117148	0.0159524	0.00799899	0.0282585	1.42642e-06	0.239019	0.00428911	0.0250796	0.00205714	0.0905961
contig_14736|arrow|pilon_54766_T_C	MSTRG.9617	AT1G17360	3.74225e-08	0.0902723	4.0932e-07	0.202448	0.00717811	1	0.0130407	1	3.8077e-08	0.0991547	4.69241e-06	0.423767
contig_14736|arrow|pilon_54797_G_A	MSTRG.9617	AT1G17360	9.20308e-07	0.0603712	2.30344e-08	0.018993	0.00887359	0.513652	2.32821e-06	0.111726	0.000396178	0.399014	0.00142923	0.496934
contig_14736|arrow|pilon_54798_A_G	MSTRG.9617	AT1G17360	9.20308e-07	0.109713	2.30344e-08	0.0265458	0.00887359	0.598863	1.68378e-06	0.141465	0.000396178	0.477519	0.00142923	0.583888
contig_14736|arrow|pilon_7869_T_G	MSTRG.9606	AT1G17550	5.50839e-14	0.201279	8.1872e-07	1	0.000154559	0.618706	0.0133787	0.133186	3.25877e-15	0.251175	2.79765e-13	0.283795
contig_14737|arrow|pilon_120729_A_G	MSTRG.9637	AT4G00660	2.65654e-09	0.35683	9.51463e-14	0.922993	1.20919e-11	0.202309	0.00574565	0.227896	1.65393e-10	0.568765	5.12241e-06	0.367063
contig_14741|arrow|pilon_141406_A_C	MSTRG.9677	AT2G45900	5.61109e-09	0.789304	3.43197e-08	0.906129	8.87747e-15	0.166264	3.75338e-13	0.4141	0.00263473	0.103568	0.000418318	0.21693
contig_14741|arrow|pilon_141592_A_G	MSTRG.9678	AT2G45890	0.000372101	0.911286	0.00012928	1	3.63075e-06	0.514967	4.46211e-15	0.0212582	4.01399e-05	0.908775	0.00148163	0.754942
contig_14741|arrow|pilon_154105_G_C	MSTRG.9676	AT2G45820	2.60208e-06	0.0710684	7.56442e-11	0.346575	1.90518e-05	0.0588755	9.33593e-10	0.268818	6.002e-16	0.809316	6.40336e-12	0.491277
contig_14741|arrow|pilon_154138_T_G	MSTRG.9676	AT2G45820	1.04918e-11	0.15572	1.73308e-14	0.185212	1.61702e-08	0.0493685	2.03862e-20	0.647096	1.49772e-24	0.562952	2.7424e-22	0.737835
contig_14741|arrow|pilon_157626_T_A	MSTRG.9680	AT2G45790	5.41297e-10	0.331861	0.0131612	0.0367245	0.00678915	0.288644	4.93834e-09	0.169232	1.12889e-11	0.772155	1.9093e-10	0.363441
contig_14741|arrow|pilon_158217_A_G	MSTRG.9680	AT2G45790	5.52879e-05	0.863854	3.45644e-05	0.426232	2.64548e-12	0.874071	9.39756e-05	0.0211187	3.80018e-10	0.573692	1.699e-15	0.0702273
contig_14741|arrow|pilon_159267_G_C	MSTRG.9680	AT2G45790	5.32065e-11	0.322823	0.000991148	0.0698901	6.48934e-09	1	2.69658e-14	0.51139	1.03121e-10	0.430263	5.9103e-14	0.858337
contig_14741|arrow|pilon_160048_G_A	MSTRG.9681	AT2G45770	0.00633785	0.842031	0.0171398	1	7.45396e-07	0.0675958	8.56602e-06	0.146178	1.75781e-07	0.0626965	9.23685e-06	0.128119
contig_14741|arrow|pilon_160056_C_T	MSTRG.9681	AT2G45770	0.00283363	0.839891	0.0246689	0.842109	7.45396e-07	0.0845131	4.25352e-06	0.16889	4.31588e-08	0.0693944	9.23685e-06	0.155797
contig_14741|arrow|pilon_160172_C_T	MSTRG.9681	AT2G45770	0.0131834	0.636436	0.0131304	0.576222	3.16371e-05	0.0783079	4.43445e-06	0.0459261	0.00645193	0.443746	0.00133823	0.322465
contig_14741|arrow|pilon_160193_A_G	MSTRG.9681	AT2G45770	0.000155085	0.24732	0.00252209	0.575345	6.82516e-05	0.153838	6.92095e-08	0.0233052	0.000213915	0.277315	0.00173787	0.501438
contig_14741|arrow|pilon_230756_G_T	MSTRG.9705	AT2G45540	5.61109e-09	0.200565	0.000638295	1	0.00126323	1	2.87203e-06	0.478352	1.05885e-06	0.502806	1.47669e-05	0.646195
contig_14741|arrow|pilon_230768_G_A	MSTRG.9705	AT2G45540	3.48542e-17	0.0353392	6.53908e-10	0.631139	1.69384e-09	0.312091	6.37548e-10	0.601461	4.37773e-15	0.103956	3.74866e-08	0.703512
contig_14741|arrow|pilon_252089_A_T	MSTRG.9693	AT2G45450	0.00151651	0.421981	0.000352341	0.33928	2.09688e-06	0.0718355	0.0012406	0.424878	0.0163795	0.824204	0.000727571	0.364624
contig_14741|arrow|pilon_252108_A_T	MSTRG.9693	AT2G45450	0.00029596	0.253498	0.00030101	0.31584	3.19301e-07	0.0394731	0.00280273	0.512709	0.0153242	0.834157	0.000206375	0.210652
contig_14741|arrow|pilon_252158_A_C	MSTRG.9693	AT2G45450	0.000309602	0.33887	0.000243154	0.393732	2.24556e-08	0.0220174	5.82588e-08	0.0539188	0.0153242	1	0.00186672	0.550202
contig_14741|arrow|pilon_322229_T_C	MSTRG.9720	AT2G45240	0.00103294	1	6.19338e-11	0.0879816	0.0138362	0.756138	0.0280169	0.527829	5.90783e-06	0.524404	5.9736e-05	0.734467
contig_14741|arrow|pilon_322238_T_A	MSTRG.9720	AT2G45240	0.00220943	0.878668	1.34325e-13	0.034242	0.000468604	1	0.0198269	0.62264	3.48248e-07	0.394316	1.69358e-05	0.602325
contig_14741|arrow|pilon_322247_T_G	MSTRG.9720	AT2G45240	5.53307e-05	0.75156	9.24243e-15	0.0149385	1.61681e-07	0.213351	0.00383624	1	1.95699e-09	0.101316	0.00151622	1
contig_14741|arrow|pilon_322248_G_A	MSTRG.9720	AT2G45240	5.53307e-05	0.75156	2.77539e-14	0.0151839	1.61681e-07	0.213351	0.00708425	1	3.20638e-09	0.101565	0.00151622	1
contig_14741|arrow|pilon_322250_G_A	MSTRG.9720	AT2G45240	5.53307e-05	0.75156	2.77539e-14	0.0151839	6.65367e-08	0.21202	0.00146607	1	3.20638e-09	0.101565	0.00151622	1
contig_14741|arrow|pilon_379564_A_G	MSTRG.9733	AT2G44980	9.73376e-06	0.231867	0.000750629	0.117075	1.28271e-07	0.49421	3.6698e-08	1	3.19548e-09	0.737434	0.00356894	0.0246318
contig_14741|arrow|pilon_379666_C_T	MSTRG.9733	AT2G44980	0.000115788	0.303541	0.00909119	0.0887355	4.01399e-05	1	3.63135e-12	0.171467	6.85813e-08	0.37018	3.9356e-05	0.440334
contig_14741|arrow|pilon_403653_G_T	MSTRG.9725	AT2G44920	1.79628e-06	1	0.0086524	0.330089	8.99675e-16	0.0353054	9.59937e-24	0.0730476	3.56475e-07	0.75668	2.93227e-06	0.911712
contig_14741|arrow|pilon_489499_G_C	MSTRG.9742	AT2G44620	7.65123e-12	0.113582	3.83096e-11	0.416789	1.23997e-28	0.102227	7.19224e-24	0.615209	5.65447e-09	0.0391102	1.91268e-15	0.833254
contig_14741|arrow|pilon_514313_A_G	MSTRG.9749	AT2G44525	2.49338e-07	0.477276	0.000147898	0.347029	0.000912471	0.231657	2.59614e-05	0.444632	1.21224e-06	0.922962	4.89417e-11	0.707581
contig_14741|arrow|pilon_514322_G_A	MSTRG.9749	AT2G44525	6.50449e-07	0.586136	0.000862969	0.292764	0.000715557	0.40892	3.07892e-05	0.498886	3.74647e-06	0.921998	8.09832e-11	0.633105
contig_14741|arrow|pilon_514361_T_C	MSTRG.9749	AT2G44525	2.95006e-05	0.600199	0.00928798	0.230235	0.00170949	0.899565	0.00373772	0.367003	7.51735e-07	0.560426	2.97734e-08	0.659835
contig_14758|arrow|pilon_28036_A_G	MSTRG.9782	AT3G60820	0.0124006	0.876303	4.90649e-07	0.268047	1.4641e-06	0.301151	3.96607e-10	0.096227	2.37266e-05	0.505135	1.86215e-09	0.081745
contig_14758|arrow|pilon_28039_A_T	MSTRG.9782	AT3G60820	0.0050136	0.747529	2.34061e-08	0.32807	2.76657e-07	0.382586	2.91034e-13	0.0591596	2.37266e-05	0.615606	4.39403e-10	0.154066
contig_14758|arrow|pilon_5863_G_A	MSTRG.9775	AT3G60750	1.78984e-51	0.0682192	1.39839e-74	0.632906	3.76214e-105	0.183924	3.25309e-83	0.421233	3.92735e-47	0.221221	1.78536e-79	0.256679
contig_14758|arrow|pilon_5869_C_T	MSTRG.9775	AT3G60750	8.71904e-39	0.202141	3.32145e-62	0.860748	7.7585e-81	0.119915	1.3947e-65	0.251962	5.73164e-32	0.14343	2.07441e-65	0.0537238
contig_14758|arrow|pilon_5983_A_T	MSTRG.9775	AT3G60750	4.46549e-05	0.0733923	2.62866e-10	0.800937	2.02542e-17	0.110079	5.02439e-18	0.192908	0.00297506	0.0191215	6.94474e-13	0.520572
contig_14767|arrow|pilon_42266_C_A	MSTRG.9800	AT5G27860	3.05506e-06	0.86149	1.82576e-05	0.87458	4.49643e-05	0.870501	3.12131e-06	0.369543	0.000906193	0.423736	1.3523e-16	0.0324296
contig_14767|arrow|pilon_44082_A_G	MSTRG.9799	AT3G05590	2.00061e-80	0.734965	9.97811e-52	0.587365	1.28065e-62	0.535768	8.01721e-45	0.398718	5.80416e-68	0.714787	1.37401e-64	0.115919
contig_14767|arrow|pilon_48536_C_T	MSTRG.9804	AT5G27830	2.16897e-05	0.338486	2.9794e-14	0.475889	2.70693e-08	0.86581	3.21139e-14	0.0975061	9.32258e-07	0.650607	2.14844e-05	0.526617
contig_14767|arrow|pilon_9357_C_T	MSTRG.9797	AT5G27030	5.42117e-10	0.891509	3.91723e-60	0.0509052	1.33287e-07	0.74286	4.64632e-35	0.390144	2.42776e-25	0.144517	7.26566e-33	0.126944
contig_14769|arrow|pilon_4481_A_G	MSTRG.9806	AT5G20160	2.9058e-19	0.907647	1.3897e-05	0.0233235	7.88794e-16	0.71485	2.11987e-13	0.185248	5.94061e-10	0.0851174	3.06833e-17	0.51838
contig_14769|arrow|pilon_4592_A_G	MSTRG.9806	AT5G20160	5.73973e-05	0.100529	0.000359459	0.0838103	1.08272e-15	0.0460766	1.5878e-07	0.865691	2.49573e-08	0.890985	6.81642e-06	0.261298
contig_14769|arrow|pilon_4593_T_A	MSTRG.9806	AT5G20160	9.49871e-05	0.130985	0.00241755	0.0782835	1.08272e-15	0.0316829	6.08325e-08	0.617277	1.98455e-09	1	6.81642e-06	0.319491
contig_14770|arrow|pilon_65426_C_A	MSTRG.9822	AT2G42320	1.054e-07	0.052494	2.67144e-10	0.0283596	0.00878093	0.887236	2.12019e-08	0.0662688	1.87121e-07	0.135716	1.22302e-10	0.0161738
contig_14771|arrow|pilon_91468_C_T	MSTRG.9847	AT3G13070	0.0127868	0.103583	2.28496e-07	1	0.00480087	0.250184	0.00492815	0.199987	1.82945e-09	0.729942	0.000247088	0.701883
contig_14776|arrow|pilon_62410_T_C	MSTRG.9850	AT4G17730	9.9625e-21	0.227143	0.000642807	0.168175	7.83861e-12	1	1.98807e-19	0.386433	5.23015e-14	0.903031	4.44142e-20	0.179765
contig_14776|arrow|pilon_62419_T_C	MSTRG.9850	AT4G17730	2.15382e-20	0.19407	0.000642807	0.244556	2.31005e-14	0.373024	4.05506e-15	0.503582	3.9595e-14	0.722741	1.26763e-15	0.299
contig_14777|arrow|pilon_30046_G_T	MSTRG.9855	AT1G31170	1.01118e-54	0.92238	2.73744e-84	0.109703	9.03758e-33	0.346068	2.33154e-36	0.52936	2.59646e-87	0.0715077	3.94714e-66	0.116419
contig_14777|arrow|pilon_30068_T_C	MSTRG.9855	AT1G31170	8.28031e-38	0.601546	5.32819e-62	0.406818	6.99307e-28	0.39284	4.31566e-19	0.0148954	2.31724e-63	0.30731	2.17711e-59	0.0974162
contig_14778|arrow|pilon_22616_A_G	MSTRG.9870	AT3G11945	5.85202e-08	0.471495	0.000285769	0.0557235	2.59498e-06	0.340443	6.38292e-07	0.153016	1.40521e-07	0.376442	1.82211e-06	0.228175
contig_14778|arrow|pilon_22652_A_T	MSTRG.9870	AT3G11945	4.79949e-11	0.507449	4.6614e-07	0.083534	1.45213e-09	0.296397	1.99338e-11	0.285509	1.30943e-10	0.499552	1.70991e-10	0.252881
contig_14778|arrow|pilon_23434_G_A	MSTRG.9870	AT3G11945	2.31643e-05	0.398681	0.000133796	0.228879	1.61159e-11	0.775871	2.07537e-13	0.235971	1.1155e-06	0.756113	0.0232164	0.0429761
contig_14778|arrow|pilon_24014_T_C	MSTRG.9870	AT3G11945	0.000684609	0.378068	2.89991e-06	0.902211	0.00058514	0.529911	3.77905e-07	1	0.00223835	0.351219	0.00263473	0.2923
contig_14778|arrow|pilon_24029_G_C	MSTRG.9870	AT3G11945	0.000346959	0.248217	7.46473e-09	0.897025	9.20661e-05	0.503252	2.24556e-08	1	0.000109599	0.481186	0.00369304	0.119997
contig_1477|arrow|pilon_48976_G_T	MSTRG.9878	AT3G53430	4.95302e-22	0.583017	1.70685e-19	0.673404	1.94541e-07	0.0246428	1.31181e-18	0.254916	7.10691e-12	0.467467	3.7546e-20	1
contig_1477|arrow|pilon_49027_C_G	MSTRG.9878	AT3G53430	3.12745e-25	0.359615	7.88794e-16	0.404816	1.07116e-12	0.121619	9.09456e-19	0.556257	4.48775e-10	0.0412288	1.26894e-16	0.0861496
contig_14780|arrow|pilon_7816_A_C	MSTRG.9888	AT3G14400	8.1872e-07	0.867654	2.86066e-07	0.876031	1.74285e-05	0.697894	0.000203722	0.850186	7.97011e-14	0.171904	1.48706e-12	0.760477
contig_14780|arrow|pilon_7873_T_G	MSTRG.9888	AT3G14400	0.00278527	0.333953	5.54198e-05	0.435047	0.000264279	1	6.45907e-06	0.573868	2.48928e-10	0.507212	9.68588e-06	0.536891
contig_14787|arrow|pilon_14777_G_A	MSTRG.9910	AT5G02080	0.0139573	1	0.000198612	0.618506	9.61299e-05	0.0569202	0.0267352	1	0.0267352	1	1.00129e-07	0.121328
contig_14787|arrow|pilon_155963_T_C	MSTRG.9933	AT3G08740	8.53534e-12	0.204058	1.33287e-07	0.564173	4.96097e-12	0.502445	4.31475e-06	0.796976	3.50192e-10	0.54464	1.67925e-13	0.147522
contig_14787|arrow|pilon_155969_T_C	MSTRG.9933	AT3G08740	7.43183e-12	0.333431	1.0115e-10	0.21975	8.95637e-15	0.337003	1.28271e-07	1	6.24342e-13	0.292484	1.2521e-13	0.308984
contig_14787|arrow|pilon_156013_C_G	MSTRG.9933	AT3G08740	9.39573e-17	0.739716	2.79253e-14	0.579281	7.90474e-16	0.316965	2.53673e-10	0.0815915	1.13536e-21	0.56733	4.54803e-24	0.296445
contig_14787|arrow|pilon_75440_A_G	MSTRG.9919	AT5G01220	3.02883e-15	0.426233	1.28164e-17	0.169344	8.76866e-05	0.583175	9.05282e-32	0.0390574	2.7422e-29	0.0274167	8.63624e-15	0.231503
contig_14790|arrow|pilon_178639_A_T	MSTRG.9968	AT5G64130	4.05533e-24	1	5.26393e-50	0.0304851	1.32042e-36	0.147459	5.99268e-35	0.258357	4.16564e-22	0.837563	1.17128e-55	0.0252835
contig_14790|arrow|pilon_178730_G_A	MSTRG.9968	AT5G64130	5.61974e-26	0.73324	1.05626e-46	0.0586463	1.29874e-38	0.0910822	1.81215e-35	0.241772	4.30307e-24	1	8.9424e-53	0.0355268
contig_14790|arrow|pilon_218002_G_T	MSTRG.9978	AT5G63700	2.65214e-20	0.492243	0.00232454	0.868284	4.90873e-13	0.541684	4.26054e-10	0.104775	1.73419e-17	0.0773411	9.26404e-05	1
contig_14790|arrow|pilon_218711_C_T	MSTRG.9978	AT5G63700	1.41957e-09	0.539157	1.21467e-05	0.179476	3.63932e-07	0.761566	0.00368996	0.855361	3.72958e-13	0.278068	0.00176187	1
contig_14790|arrow|pilon_218716_T_C	MSTRG.9978	AT5G63700	1.09429e-10	0.540246	1.68376e-07	0.0928308	1.28008e-07	0.654603	0.00368996	1	1.28765e-15	0.273032	4.76984e-05	0.605986
contig_14790|arrow|pilon_218732_T_A	MSTRG.9978	AT5G63700	1.25883e-18	0.222682	3.49589e-08	0.219791	4.15706e-12	0.66491	0.00037134	1	3.43852e-22	0.166943	9.20308e-07	0.607076
contig_14790|arrow|pilon_218737_A_C	MSTRG.9978	AT5G63700	1.09953e-19	0.297907	7.07606e-10	0.112529	2.14097e-14	0.772299	7.50533e-06	0.73055	9.73303e-22	0.221336	2.72664e-09	0.399636
contig_14790|arrow|pilon_219228_T_C	MSTRG.9979	AT5G63680	1.85566e-38	0.0639765	1.28418e-08	0.782813	1.87919e-32	0.450605	5.12524e-20	0.0293851	9.67101e-44	0.236149	2.57726e-18	0.0492118
contig_14790|arrow|pilon_241511_T_A	MSTRG.9982	AT5G63530	0.000118979	0.382454	1.48114e-06	0.36103	0.0112915	0.0879122	8.77493e-08	0.349331	4.74527e-06	0.132721	0.00109256	0.712963
contig_14790|arrow|pilon_241581_C_A	MSTRG.9982	AT5G63530	4.74526e-06	0.114761	4.48775e-10	0.376586	3.50155e-05	0.151069	1.18484e-07	0.0266604	1.67637e-11	0.16115	0.0005333	0.127523
contig_14790|arrow|pilon_43373_G_T	MSTRG.9940	AT5G65000	3.79188e-05	0.564804	1.39919e-11	0.140806	8.91405e-09	0.7525	2.23138e-11	0.262938	2.47227e-06	0.668671	7.11531e-09	0.763807
contig_14790|arrow|pilon_43385_C_T	MSTRG.9940	AT5G65000	3.69261e-05	0.475918	2.70276e-10	0.141634	1.25122e-06	1	6.96877e-11	0.438405	2.08758e-06	0.667281	6.90473e-07	1
contig_14790|arrow|pilon_43447_A_T	MSTRG.9940	AT5G65000	0.000107301	0.649315	3.02364e-09	0.0984736	0.00587071	0.49043	1.28977e-14	0.0521525	2.98324e-07	1	0.0100633	0.218573
contig_14790|arrow|pilon_43448_G_T	MSTRG.9940	AT5G65000	0.000107301	0.649315	3.02364e-09	0.0984736	0.00587071	0.60701	1.28977e-14	0.0521525	2.98324e-07	1	0.0100633	0.283963
contig_14790|arrow|pilon_48995_T_A	MSTRG.9942	AT5G64860	0.00355076	0.881569	0.0164228	0.822663	0.000819738	0.145926	0.0175417	0.108886	0.00317781	0.883792	0.000281642	0.155908
contig_14790|arrow|pilon_49496_T_G	MSTRG.9942	AT5G64860	3.25601e-15	0.931386	7.3203e-22	0.427264	0.000572212	0.0413636	2.45191e-07	1	4.92676e-18	0.794662	3.67139e-19	0.318765
contig_14790|arrow|pilon_49498_A_T	MSTRG.9942	AT5G64860	9.50213e-15	0.863136	1.26704e-20	0.536581	0.000572212	0.0410922	5.63628e-07	0.892022	1.65435e-17	0.86323	3.67139e-19	0.367854
contig_14790|arrow|pilon_49501_C_A	MSTRG.9942	AT5G64860	1.3197e-17	0.932111	5.85754e-23	0.545944	0.000118218	0.0429387	1.35572e-05	0.302733	9.22279e-22	0.668356	1.20202e-20	0.31559
contig_14790|arrow|pilon_49555_A_T	MSTRG.9942	AT5G64860	5.85754e-23	1	1.68494e-31	0.20166	4.10191e-11	0.577456	2.49283e-08	0.779153	6.25668e-32	0.302329	1.32802e-28	0.0327214
contig_14790|arrow|pilon_49576_T_C	MSTRG.9942	AT5G64860	4.08188e-27	0.848666	6.9914e-45	0.0442148	1.10379e-15	0.712069	1.34955e-08	0.627629	1.03679e-36	0.568261	5.82361e-34	0.0274795
contig_14790|arrow|pilon_49577_C_A	MSTRG.9942	AT5G64860	1.84324e-27	0.922918	9.38736e-45	0.0326112	2.80294e-15	0.622351	1.41147e-08	0.735837	2.64859e-39	0.379181	5.82361e-34	0.0268122
contig_14790|arrow|pilon_77387_T_G	MSTRG.9947	AT5G64740	3.77226e-18	0.114046	1.10585e-38	0.874612	3.37844e-16	0.0299324	1.12469e-52	0.236203	3.98032e-32	0.54091	1.74917e-40	0.88969
contig_14790|arrow|pilon_77390_G_A	MSTRG.9947	AT5G64740	6.21907e-13	0.270737	5.23427e-31	0.284671	4.25548e-11	0.13358	4.97557e-33	0.280106	4.85475e-29	0.393497	1.21731e-30	0.528273
contig_14790|arrow|pilon_77393_A_G	MSTRG.9947	AT5G64740	6.69393e-09	0.21238	2.5454e-20	0.602786	1.42559e-06	0.0942531	1.0217e-18	0.760388	3.60986e-17	1	7.48754e-19	0.770671
contig_14790|arrow|pilon_77492_C_T	MSTRG.9947	AT5G64740	2.66154e-11	0.0152126	1.34493e-06	0.640909	1.3044e-16	0.0220303	2.11118e-05	0.0200982	5.47994e-05	0.627947	3.19132e-06	0.0597538
contig_14794|arrow|pilon_33216_C_T	MSTRG.9992	AT3G55250	1.97264e-12	0.536514	1.27961e-06	0.536872	5.68394e-10	0.875763	1.69968e-21	0.11781	5.07987e-09	0.679012	4.44631e-10	0.73629
contig_14794|arrow|pilon_33217_C_T	MSTRG.9992	AT3G55250	6.11269e-11	0.753821	2.86756e-06	0.533899	3.50483e-09	1	8.70736e-21	0.118245	3.38717e-09	0.782138	9.94151e-11	0.617029
contig_14794|arrow|pilon_33221_A_G	MSTRG.9992	AT3G55250	3.59715e-11	0.547424	0.00972219	0.0571959	4.04035e-07	0.885234	1.82533e-16	0.25369	5.17675e-08	0.790143	1.71943e-08	0.754456
contig_147|arrow|pilon_55036_G_A	MSTRG.9999	AT5G63370	1.96182e-06	0.0757192	3.8928e-05	0.58292	0.0173511	1	0.000102754	0.43786	1.18605e-07	0.539579	1.06447e-10	0.148278
contig_147|arrow|pilon_55167_A_G	MSTRG.9999	AT5G63370	0.000112623	0.29529	0.00398067	0.80779	1.37775e-05	0.0403659	0.0073533	0.738113	6.42379e-10	0.432169	1.7868e-13	0.179582
contig_14809|arrow|pilon_32138_T_C	MSTRG.10021	AT1G67340	2.39602e-10	0.896335	0.00149626	0.364122	2.16892e-05	0.210249	6.04117e-10	0.112085	3.11023e-07	0.204137	3.76061e-05	0.210971
contig_14809|arrow|pilon_33171_T_A	MSTRG.10021	AT1G67340	1.68457e-06	0.245787	2.69729e-07	0.243091	0.00445503	0.314608	2.40774e-11	0.786775	3.49748e-21	0.354604	1.48114e-06	0.0947179
contig_14820|arrow|pilon_100147_C_A	MSTRG.10051	AT1G14810	2.69901e-16	0.196397	2.24128e-10	0.911476	1.06902e-18	0.0349418	4.75026e-08	0.817041	3.45515e-12	0.423435	5.2838e-15	0.472012
contig_14820|arrow|pilon_23484_T_C	MSTRG.10031	AT1G15120	3.82508e-16	0.536549	2.31421e-12	0.483772	1.10468e-26	0.0363078	7.38034e-13	1	4.23463e-13	0.804412	5.12524e-20	0.223203
contig_14820|arrow|pilon_68490_T_C	MSTRG.10046	AT1G14910	0.00192435	0.44199	0.000913198	0.488844	0.0256544	0.2532	6.53997e-07	0.577703	0.00587071	0.4085	0.0281953	0.229933
contig_14820|arrow|pilon_94950_G_C	MSTRG.10049	AT1G14840	4.26059e-20	0.112754	7.92635e-25	0.0143055	3.43852e-22	0.0351293	1.10093e-16	0.0193148	5.51032e-22	0.0870443	6.67604e-10	0.541743
contig_14834|arrow|pilon_43178_G_A	MSTRG.10073	AT3G14205	8.20124e-18	0.11605	8.41232e-08	0.865417	2.86066e-07	0.878947	1.69447e-09	0.886521	5.02139e-15	0.0333059	4.156e-09	1
contig_14834|arrow|pilon_43183_T_C	MSTRG.10073	AT3G14205	9.63508e-19	0.066738	1.91537e-09	0.619089	8.68049e-07	0.883138	8.90689e-11	0.777993	1.23616e-17	0.0139615	2.46849e-10	0.769658
contig_14834|arrow|pilon_43185_C_A	MSTRG.10073	AT3G14205	1.91016e-19	0.0654281	5.00949e-09	0.73879	8.68049e-07	0.883091	8.90689e-11	0.887187	1.23616e-17	0.014242	4.11961e-11	0.768884
contig_14834|arrow|pilon_43196_G_A	MSTRG.10073	AT3G14205	2.91298e-16	0.123025	7.25232e-10	0.33898	4.04035e-07	1	2.63901e-10	0.688505	5.933e-15	0.0395757	1.15826e-09	0.7887
contig_14834|arrow|pilon_43199_A_G	MSTRG.10073	AT3G14205	7.7125e-16	0.118916	6.93093e-10	0.350817	4.04035e-07	0.886537	3.05246e-10	0.59892	1.24025e-12	0.0695916	4.37259e-09	0.79186
contig_14834|arrow|pilon_43201_G_A	MSTRG.10073	AT3G14205	4.68581e-16	0.119275	6.19338e-11	0.279636	4.04035e-07	1	2.3345e-10	0.605113	4.22241e-13	0.0687946	2.63901e-10	0.600352
contig_14834|arrow|pilon_43215_T_G	MSTRG.10073	AT3G14205	3.23069e-11	0.178077	5.48987e-09	0.24176	1.16537e-05	0.891463	3.67165e-07	0.62828	1.29687e-08	0.207039	4.50911e-07	0.619286
contig_14834|arrow|pilon_73567_G_A	MSTRG.10087	AT3G14100	0.0042258	0.0218254	6.40473e-07	0.538639	8.88948e-11	0.879045	7.79399e-11	1	6.96877e-11	1	1.55027e-05	0.240993
contig_14834|arrow|pilon_73601_A_G	MSTRG.10087	AT3G14100	7.69282e-05	0.346276	8.98022e-05	0.346389	5.77741e-05	0.379051	3.48574e-08	0.90046	2.91019e-08	1	0.0046497	0.0792481
contig_14834|arrow|pilon_73610_C_T	MSTRG.10087	AT3G14100	2.76079e-05	0.498916	2.33224e-05	0.508731	0.00011357	0.334535	3.77905e-07	0.806835	1.28271e-07	1	0.0172364	0.0425431
contig_14834|arrow|pilon_73634_A_G	MSTRG.10087	AT3G14100	0.000104237	0.357861	0.000206375	0.347453	5.28986e-07	0.803961	3.37808e-09	1	5.42117e-10	0.594277	0.00175656	0.124764
contig_14834|arrow|pilon_74440_T_C	MSTRG.10087	AT3G14100	1.11305e-09	0.206847	4.03517e-17	1	1.05072e-08	0.824347	4.61752e-27	0.391905	6.85881e-15	0.418882	4.64817e-35	0.0218071
contig_14834|arrow|pilon_88736_C_T	MSTRG.10077	AT3G14067	9.22578e-40	0.218798	2.39604e-10	0.0579487	1.39391e-18	1	2.14128e-48	0.0473605	3.83376e-09	0.0547144	1.21974e-29	0.150411
contig_14834|arrow|pilon_88742_C_A	MSTRG.10077	AT3G14067	3.67027e-36	0.276212	8.50169e-09	0.0450975	3.72501e-15	0.710644	1.89392e-48	0.029529	1.14505e-08	0.0745766	6.14118e-28	0.129169
contig_14843|arrow|pilon_37327_A_T	MSTRG.10103	AT5G61960	1.59313e-17	0.0691707	3.58622e-10	0.355054	2.15382e-20	0.0226849	6.92095e-08	0.800618	4.21542e-11	0.391349	2.49154e-06	1
contig_14843|arrow|pilon_37333_A_G	MSTRG.10103	AT5G61960	6.02205e-18	0.050075	1.41818e-10	0.280681	5.99561e-20	0.0226115	6.92095e-08	0.704019	4.21542e-11	0.386628	2.49154e-06	1
contig_14843|arrow|pilon_70410_C_G	MSTRG.10109	AT5G62000	4.28141e-05	0.235186	9.80755e-10	1	6.09365e-10	0.684542	1.80644e-14	0.384417	9.88812e-11	0.792682	1.60558e-07	0.893624
contig_14843|arrow|pilon_70860_T_A	MSTRG.10109	AT5G62000	8.61698e-13	0.51487	5.23404e-05	0.275461	1.06902e-18	0.0197144	8.88969e-15	0.328149	5.90792e-10	1	5.73503e-09	0.908319
contig_14846|arrow|pilon_77131_A_G	MSTRG.10138	AT2G34470	8.41232e-08	0.718429	2.33051e-10	0.766048	0.00164149	0.27069	4.54789e-13	0.87015	4.30537e-07	0.486395	9.2477e-06	1
contig_14846|arrow|pilon_77946_G_A	MSTRG.10138	AT2G34470	4.09805e-08	0.227625	7.75032e-17	0.102152	7.67943e-08	0.0938707	4.36972e-15	0.222833	7.39167e-14	0.0615783	0.00029596	0.597709
contig_14846|arrow|pilon_77995_G_A	MSTRG.10138	AT2G34470	1.48114e-06	0.0541787	3.40204e-11	0.0141696	3.8038e-05	0.159332	0.00016865	1	3.51246e-06	0.21824	0.0286267	0.662874
contig_14846|arrow|pilon_77998_T_A	MSTRG.10138	AT2G34470	9.32258e-07	0.0374528	3.40204e-11	0.0138757	0.00011094	0.209847	0.000589532	1	2.47227e-06	0.136654	0.0286267	0.563555
contig_14846|arrow|pilon_78730_G_A	MSTRG.10138	AT2G34470	7.0955e-13	0.16411	4.12849e-07	0.890608	2.69103e-13	0.0642999	1.68139e-10	1	2.40182e-11	0.2565	1.18708e-06	0.387493
contig_14846|arrow|pilon_78757_A_T	MSTRG.10138	AT2G34470	2.49523e-05	0.719078	8.764e-05	0.942696	2.60619e-05	0.415531	9.58964e-12	0.179083	9.42527e-11	0.0546589	0.00244678	0.742376
contig_14846|arrow|pilon_78823_C_A	MSTRG.10138	AT2G34470	2.40037e-06	0.917614	0.00018307	0.686618	1.36199e-09	0.223803	2.43059e-07	0.690647	9.90268e-05	0.834405	4.93734e-06	0.730559
contig_14846|arrow|pilon_78841_T_C	MSTRG.10138	AT2G34470	1.98388e-10	0.717169	6.17804e-07	0.17644	5.90809e-15	0.623062	1.14563e-14	0.817533	2.7466e-13	1	2.87498e-07	0.320951
contig_14846|arrow|pilon_78844_G_A	MSTRG.10138	AT2G34470	2.68794e-09	0.486874	8.56602e-06	0.0749754	1.68313e-16	0.453582	1.43039e-12	1	1.4686e-13	1	2.98609e-11	0.78962
contig_14858|arrow|pilon_37205_A_G	MSTRG.10170	AT4G24940	5.78146e-10	0.0257523	9.59642e-12	0.0311627	0.0114817	0.326289	1.57407e-07	0.0771727	2.49013e-10	0.033047	1.85085e-12	0.0432894
contig_14858|arrow|pilon_52016_G_A	MSTRG.10175	AT4G24990	5.8774e-05	0.566263	4.30284e-07	0.70387	3.32162e-08	0.585343	2.92631e-05	0.86001	1.08272e-15	0.0565449	1.14675e-06	0.861216
contig_14859|arrow|pilon_69205_A_T	MSTRG.10196	AT3G46460	0.012033	0.251965	8.98022e-05	0.776329	5.57112e-05	1	7.45972e-07	0.351442	0.0199004	0.207675	0.00193144	0.529861
contig_14860|arrow|pilon_13421_G_T	MSTRG.10199	AT4G25650	2.46405e-30	0.238791	3.16159e-40	0.441269	4.61508e-26	0.184874	8.67351e-53	0.169449	3.7363e-29	0.515215	4.48609e-29	0.518185
contig_14861|arrow|pilon_3235_T_C	MSTRG.10209	AT3G19490	1.4641e-06	0.214148	5.53307e-05	0.650228	3.18415e-08	0.278919	9.18203e-05	0.879705	5.01795e-12	0.193998	0.00138164	1
contig_14863|arrow|pilon_137729_C_T	MSTRG.10248	AT5G03900	0.00418753	0.90506	0.000556092	0.803178	4.02685e-11	0.0328041	0.0220827	0.706604	0.00288824	1	3.21459e-12	0.0196427
contig_14863|arrow|pilon_137889_G_A	MSTRG.10248	AT5G03900	1.66067e-10	1	2.97077e-12	0.865914	1.41708e-25	0.0494702	2.68907e-10	0.686078	6.11416e-07	0.584601	1.59972e-20	0.235401
contig_14863|arrow|pilon_137895_T_C	MSTRG.10248	AT5G03900	1.054e-07	0.759971	5.48987e-09	1	1.64865e-18	0.150367	3.49589e-08	1	3.13654e-09	0.599501	4.44142e-20	0.0834537
contig_14863|arrow|pilon_137897_A_G	MSTRG.10248	AT5G03900	6.88076e-08	0.879473	5.48987e-09	1	1.64865e-18	0.113495	3.58836e-07	1	3.13654e-09	0.600665	2.76848e-21	0.0595617
contig_14863|arrow|pilon_137904_C_T	MSTRG.10248	AT5G03900	6.30672e-07	0.593742	0.000241696	0.713998	9.80755e-10	0.270296	0.00140449	0.770136	1.29687e-08	0.175248	1.39152e-12	0.118713
contig_14863|arrow|pilon_137905_C_T	MSTRG.10248	AT5G03900	2.01838e-06	0.592293	0.00288824	0.53357	4.56929e-09	0.269176	0.00359635	0.660581	1.13636e-07	0.237195	3.25306e-12	0.115827
contig_14863|arrow|pilon_138228_A_G	MSTRG.10248	AT5G03900	0.00109256	0.170652	0.00632868	0.0825275	9.30081e-12	0.427026	6.33926e-06	0.881673	9.90399e-05	0.37975	2.21912e-17	0.1363
contig_14863|arrow|pilon_138230_G_C	MSTRG.10248	AT5G03900	0.00109256	0.170652	0.00632868	0.106744	1.60842e-12	0.354986	1.91874e-06	1	9.90399e-05	0.37975	8.45361e-19	0.0795198
contig_14863|arrow|pilon_138285_G_A	MSTRG.10248	AT5G03900	1.8168e-05	0.0979599	0.00109256	0.0295013	8.66001e-10	0.621124	9.70173e-07	0.456654	6.38467e-14	0.561203	1.21974e-29	0.020601
contig_14863|arrow|pilon_138286_C_A	MSTRG.10248	AT5G03900	1.8168e-05	0.0711486	0.000631289	0.0207825	4.95015e-08	0.331462	1.60993e-07	0.540422	6.38467e-14	0.767426	3.56985e-31	0.0242798
contig_14863|arrow|pilon_143157_G_C	MSTRG.10244	AT5G03880	1.36197e-153	0.0424139	5.55573e-134	0.0674681	1.42797e-67	0.844244	1.49883e-121	0.501653	2.66726e-141	0.179314	5.38909e-152	0.164911
contig_14863|arrow|pilon_143425_A_G	MSTRG.10244	AT5G03880	6.35814e-129	0.0957396	5.88232e-115	0.127609	1.40651e-58	0.916083	8.3105e-125	0.234654	2.4274e-122	0.170039	1.27885e-143	0.0490728
contig_14863|arrow|pilon_144091_A_T	MSTRG.10244	AT5G03880	1.79938e-32	1	3.25067e-23	0.454098	2.72725e-10	0.024679	2.49655e-35	0.533996	1.31983e-40	0.358845	9.2365e-26	0.558361
contig_14863|arrow|pilon_144097_G_A	MSTRG.10244	AT5G03880	1.88927e-27	0.784847	1.3891e-19	0.602646	1.22609e-07	0.0226225	9.69737e-27	0.69754	2.73522e-45	0.0243107	1.50389e-21	0.78398
contig_14863|arrow|pilon_144491_A_G	MSTRG.10244	AT5G03880	1.11508e-67	0.77216	2.93706e-68	0.683324	3.25873e-34	0.226955	5.51187e-70	0.653704	1.30378e-94	0.0506029	6.99976e-71	0.357658
contig_14863|arrow|pilon_144588_A_T	MSTRG.10244	AT5G03880	1.34646e-128	0.67009	7.13648e-141	0.442479	1.39163e-76	0.666237	8.24653e-141	1	5.20762e-176	0.0456975	1.13835e-129	0.927655
contig_14863|arrow|pilon_144600_T_C	MSTRG.10244	AT5G03880	1.78717e-132	0.738612	2.71043e-151	0.249762	3.21421e-81	0.830402	9.86237e-154	0.664896	1.0534e-188	0.0234207	1.39517e-136	0.649753
contig_14863|arrow|pilon_144603_A_T	MSTRG.10244	AT5G03880	1.28287e-119	0.454457	2.67764e-135	0.031505	1.61079e-76	0.337836	1.29579e-121	0.564387	9.30191e-147	0.0680268	2.11799e-123	0.148481
contig_14863|arrow|pilon_15236_G_A	MSTRG.10224	AT5G04290	0.000206375	0.456392	1.93805e-05	0.761018	5.72776e-08	0.244103	6.00796e-11	0.369405	2.61385e-08	1	4.11597e-06	0.853571
contig_14863|arrow|pilon_188045_T_A	MSTRG.10251	AT5G03760	2.71764e-05	0.68886	6.5362e-13	0.195302	0.000522631	0.0514945	2.47158e-06	1	0.0153705	0.127159	1.84553e-05	0.084781
contig_14866|arrow|pilon_36133_T_A	MSTRG.10258	AT1G50200	1.5773e-12	0.789455	4.62381e-12	0.695249	8.37385e-10	0.674754	5.34814e-07	0.435047	7.20246e-12	0.694914	2.25338e-09	0.360713
contig_1486|arrow|pilon_78157_A_G	MSTRG.10275	AT3G22780	2.85959e-16	0.364895	3.8086e-08	1	5.3751e-14	0.197439	9.61299e-05	0.194104	1.44251e-11	0.0772133	1.88536e-16	0.454296
contig_1486|arrow|pilon_78163_C_T	MSTRG.10275	AT3G22780	7.60357e-16	0.445057	1.5878e-07	0.850905	1.84937e-15	0.071025	5.57112e-05	0.202781	7.68195e-11	0.102473	2.04652e-18	0.34929
contig_1486|arrow|pilon_78211_G_A	MSTRG.10275	AT3G22780	1.09796e-16	0.656593	7.36305e-14	0.0141832	4.5431e-17	0.0276065	4.21592e-07	0.495358	1.55409e-07	0.0460658	7.52059e-15	0.261291
contig_1486|arrow|pilon_78433_C_T	MSTRG.10275	AT3G22780	7.65012e-10	0.064366	4.32211e-10	0.20005	9.72386e-15	0.718721	0.00543593	0.0277641	9.80702e-10	0.0146194	4.13449e-15	0.86312
contig_1486|arrow|pilon_78452_T_C	MSTRG.10275	AT3G22780	1.47181e-12	0.0158475	4.33435e-12	0.306383	2.9842e-18	0.7166	1.26535e-05	0.158113	2.56862e-15	0.0243588	6.08749e-17	0.863695
contig_1486|arrow|pilon_78456_G_A	MSTRG.10275	AT3G22780	1.1282e-10	0.0168426	3.91412e-10	0.405817	8.58862e-16	0.859197	3.79505e-06	0.297844	3.41379e-13	0.0236366	4.13449e-15	0.862762
contig_1486|arrow|pilon_78644_A_G	MSTRG.10275	AT3G22780	1.21658e-10	0.139919	2.5015e-14	0.0564727	2.78873e-18	0.452544	2.02711e-07	0.875182	2.13701e-11	0.0366578	2.78835e-19	0.037193
contig_1486|arrow|pilon_78646_T_A	MSTRG.10275	AT3G22780	1.21658e-10	0.139919	4.41296e-14	0.0562474	2.78873e-18	0.451437	2.02711e-07	1	2.13701e-11	0.0366578	2.78835e-19	0.0512034
contig_1486|arrow|pilon_78664_A_G	MSTRG.10275	AT3G22780	2.06858e-16	0.187055	1.19765e-16	0.0223931	1.23674e-19	0.550062	2.2821e-08	0.875063	9.42262e-18	0.103072	1.49074e-24	0.0259509
contig_1486|arrow|pilon_78680_A_C	MSTRG.10275	AT3G22780	1.2466e-15	0.342612	6.92617e-14	0.0711747	9.1059e-15	0.769519	5.57142e-06	0.312532	2.05985e-12	0.0517867	2.80897e-20	0.04501
contig_14873|arrow|pilon_121012_G_T	MSTRG.10290	AT4G37880	2.77311e-05	0.669001	0.00169468	0.262358	4.58033e-11	0.464946	8.90985e-07	0.730994	4.06796e-10	0.226464	0.000269798	0.35195
contig_14873|arrow|pilon_121030_G_C	MSTRG.10290	AT4G37880	2.40203e-09	0.647682	0.0158182	0.0662021	5.07987e-09	0.887502	1.41147e-08	0.487491	3.01091e-11	0.229519	0.00231747	0.138399
contig_14873|arrow|pilon_121351_A_G	MSTRG.10290	AT4G37880	2.58267e-10	0.15042	0.00244686	0.675128	8.74306e-07	0.567543	2.87737e-07	0.530301	1.06578e-12	0.0465253	0.0232164	0.410919
contig_14873|arrow|pilon_180308_A_C	MSTRG.10297	AT4G40060	6.11416e-07	0.868903	1.16397e-08	0.881104	1.30238e-30	0.129239	4.21651e-32	0.0190419	0.000191942	0.0330891	3.57029e-31	0.0578388
contig_14873|arrow|pilon_181011_C_G	MSTRG.10297	AT4G40060	6.67604e-10	0.540006	1.26077e-07	0.143418	1.16073e-37	0.101595	1.79191e-42	0.109841	3.617e-09	0.0746995	1.16137e-51	0.0451867
contig_14873|arrow|pilon_194130_C_T	MSTRG.10303	AT4G40045	0.00143446	1	0.0243702	0.893735	0.0126436	0.444114	4.48725e-05	0.797298	0.000640768	0.485243	0.000200149	0.635258
contig_14873|arrow|pilon_20675_G_A	MSTRG.10273	AT4G37670	7.06949e-06	0.13128	0.000303163	0.470853	0.0081469	0.851338	2.53208e-05	0.113031	0.0115264	0.86169	0.00907334	0.84735
contig_14873|arrow|pilon_20679_T_C	MSTRG.10273	AT4G37670	4.47522e-06	0.128569	0.000303163	0.470853	0.0081469	0.711429	2.53208e-05	0.112519	0.0205269	1	0.0175332	0.848168
contig_14873|arrow|pilon_94295_T_G	MSTRG.10284	AT4G37830	4.48288e-11	0.333363	2.16371e-09	0.488244	1.08713e-06	0.866615	9.94944e-06	0.93682	2.11546e-19	0.0145676	4.80216e-14	0.0979178
contig_14893|arrow|pilon_24439_G_A	MSTRG.10306	AT5G43010	2.48662e-17	0.175321	9.72386e-15	0.48578	0.00883621	0.0703236	9.26404e-05	0.189441	4.22241e-13	0.458064	2.07537e-13	0.592314
contig_14893|arrow|pilon_24442_A_G	MSTRG.10306	AT5G43010	1.97264e-12	0.518595	1.97029e-12	0.531711	0.00883621	0.149529	0.00464065	0.0985941	9.37451e-08	0.875356	6.04117e-10	0.872015
contig_14893|arrow|pilon_24447_G_A	MSTRG.10306	AT5G43010	2.12736e-10	0.54595	1.58268e-10	0.559898	0.0152322	0.153613	0.00351764	0.185789	9.68588e-06	0.666937	6.04117e-10	0.636566
contig_14893|arrow|pilon_26192_A_T	MSTRG.10306	AT5G43010	0.00863841	0.31098	0.00697449	0.531358	0.00374244	0.510994	0.0171687	0.215112	0.00139828	0.0311963	0.000106222	0.180635
contig_14901|arrow|pilon_62077_G_A	MSTRG.10326	AT2G36990	7.7125e-16	0.884703	4.00411e-06	0.0245315	6.86654e-17	1	5.42117e-10	0.243859	4.37773e-15	0.865872	2.72329e-09	0.196231
contig_14901|arrow|pilon_62080_A_G	MSTRG.10326	AT2G36990	1.04222e-16	0.884193	4.00411e-06	0.0335417	9.79369e-18	1	5.7955e-09	0.124309	2.54496e-15	0.865857	9.92011e-09	0.121387
contig_14901|arrow|pilon_62111_C_T	MSTRG.10326	AT2G36990	5.90809e-08	0.12693	9.68588e-06	0.0908499	3.88166e-12	0.784022	0.000684609	0.0164334	7.11531e-09	0.392163	1.3897e-05	0.0718824
contig_14986|arrow|pilon_10185_T_C	MSTRG.10374	AT1G50730	8.71548e-05	0.503469	6.36498e-15	0.0283771	8.76866e-05	0.460446	9.29097e-11	0.136446	3.67071e-18	0.132993	0.000374022	0.869421
contig_1498|arrow|pilon_108723_C_T	MSTRG.10387	AT4G29120	2.03249e-13	0.319585	1.83604e-11	0.161273	0.0062239	0.234996	8.01425e-09	0.769731	2.78568e-09	0.685621	0.000170729	0.211916
contig_14993|arrow|pilon_121108_C_A	MSTRG.10411	AT4G27130	0.000304802	0.0140449	6.623e-06	0.0876248	2.80898e-14	0.283928	9.95684e-15	0.648846	2.79531e-21	0.185608	2.37663e-17	0.553651
contig_14993|arrow|pilon_13522_A_G	MSTRG.10391	AT4G28260	0.000717191	0.575977	1.41008e-06	0.0829025	1.02732e-07	0.0185971	6.88076e-08	0.0618517	0.00204933	0.674231	0.0169947	1
contig_14993|arrow|pilon_13741_G_C	MSTRG.10391	AT4G28260	0.00610552	0.873292	7.56128e-07	0.107181	0.0104548	1	0.00610552	0.868865	3.68865e-06	0.30972	2.24296e-05	0.362154
contig_14993|arrow|pilon_92564_C_G	MSTRG.10408	AT1G65010	2.91019e-08	0.879447	2.32221e-11	0.308241	5.53307e-05	0.746842	8.55354e-08	0.874008	4.15706e-12	0.482212	4.65687e-12	0.419054
contig_15009|arrow|pilon_13089_T_A	MSTRG.10426	AT3G61700	1.41986e-11	0.28061	9.72386e-15	0.0802802	8.17134e-05	1	0.000213391	0.460481	4.84354e-05	0.576309	1.10263e-06	1
contig_15009|arrow|pilon_13410_T_G	MSTRG.10426	AT3G61700	2.83773e-20	0.181166	2.15291e-22	0.226717	1.84304e-06	0.404298	0.000759505	0.0408385	6.33498e-12	0.728887	8.27709e-17	0.258208
contig_15009|arrow|pilon_13414_G_T	MSTRG.10426	AT3G61700	1.71335e-23	0.284879	9.52511e-27	0.395674	5.07987e-09	0.28659	2.04747e-06	0.050014	8.80608e-14	0.363446	1.25979e-20	0.310003
contig_15031|arrow|pilon_9785_G_A	MSTRG.10460	AT4G18530	4.19151e-09	0.613547	4.17367e-06	0.919353	0.0028289	0.4313	2.52654e-10	0.420552	6.84534e-14	0.235302	0.0236332	0.310041
contig_1506|arrow|pilon_3915_G_A	MSTRG.10466	AT1G29530	0.000923158	0.884491	1.70987e-09	0.144441	0.000534095	1	2.63099e-16	0.0168023	7.96767e-11	0.0912866	0.000266451	0.872967
contig_15074|arrow|pilon_26133_C_A	MSTRG.10474	AT5G46720	8.42001e-07	1	5.49482e-05	0.454439	1.41147e-08	0.570168	2.49573e-08	0.876632	7.69282e-05	0.451637	0.0224629	0.128043
contig_15074|arrow|pilon_40612_C_A	MSTRG.10478	AT5G46790	4.31558e-55	0.0580073	1.09416e-36	0.354916	2.80294e-15	0.263832	3.84718e-68	0.0834987	3.87244e-59	0.067738	4.65687e-12	0.216921
contig_15074|arrow|pilon_40720_G_A	MSTRG.10478	AT5G46790	4.06849e-33	0.396934	1.60122e-12	0.0655677	1.19587e-11	0.331472	2.19736e-18	0.597211	9.87107e-29	0.784706	4.52627e-09	0.105247
contig_15074|arrow|pilon_40735_C_A	MSTRG.10478	AT5G46790	4.09597e-32	0.781095	8.14625e-14	0.052882	1.06241e-16	0.853722	4.04746e-26	0.904197	1.78715e-30	0.890459	3.83515e-11	0.13013
contig_15074|arrow|pilon_40747_C_T	MSTRG.10478	AT5G46790	1.02547e-30	0.291041	2.22779e-10	0.0991729	1.33221e-09	0.283958	4.38244e-21	0.774833	5.96885e-28	0.429501	3.99014e-09	0.166211
contig_15138|arrow|pilon_226_C_T	MSTRG.10509	AT1G11360	1.64896e-05	1	2.25669e-07	0.709135	4.02776e-06	0.649587	0.0001176	0.507216	1.38141e-11	0.0565988	1.84105e-06	0.196883
contig_15145|arrow|pilon_151234_G_A	MSTRG.10554	AT1G55690	1.34941e-16	0.206126	1.02232e-11	1	0.00507844	0.0705551	1.65393e-10	0.914923	6.92614e-38	0.0296855	1.39152e-12	1
contig_15145|arrow|pilon_179484_T_C	MSTRG.10547	AT1G55840	0.0147995	0.0479089	2.86626e-12	0.639573	8.21979e-08	0.903679	3.81389e-09	1	8.36281e-18	0.170404	1.21459e-06	0.549577
contig_15145|arrow|pilon_184386_T_C	MSTRG.10551	AT1G55860	5.36232e-10	0.199192	1.0052e-07	0.382287	0.00193523	0.608889	6.63933e-09	0.20695	7.02521e-08	0.611029	0.0023735	0.702359
contig_15145|arrow|pilon_184491_C_T	MSTRG.10551	AT1G55860	1.9054e-06	0.102389	0.000325116	0.666117	0.00256291	0.70199	0.00157953	0.644425	1.02191e-05	0.385151	0.000915659	0.861817
contig_15145|arrow|pilon_185335_G_A	MSTRG.10551	AT1G55860	0.0198919	0.672235	6.05376e-07	0.0305222	0.000218765	0.17044	9.93275e-07	0.0866512	6.46944e-05	0.210172	2.50142e-08	0.0278631
contig_15145|arrow|pilon_185365_G_T	MSTRG.10551	AT1G55860	0.000280383	0.326252	2.48984e-06	0.0676896	0.000482452	0.337759	3.90447e-07	0.0466165	0.00172824	0.486365	1.7107e-07	0.0585664
contig_15145|arrow|pilon_185446_A_G	MSTRG.10551	AT1G55860	0.00113858	0.519284	1.03701e-06	0.0193757	2.81176e-05	0.0927227	0.0027799	0.424056	0.000129877	0.255476	2.08224e-05	0.11857
contig_15145|arrow|pilon_27748_T_G	MSTRG.10525	AT1G55260	1.41385e-06	0.790652	0.000705342	0.424849	3.88182e-07	0.860084	0.0188108	0.189075	1.3634e-11	0.37693	0.00383624	0.307977
contig_15145|arrow|pilon_64155_C_T	MSTRG.10534	AT1G55350	0.0124036	0.58024	0.000451517	0.121287	0.00714873	0.231139	0.00803671	0.35744	0.00601608	0.479529	0.00337223	0.205356
contig_15145|arrow|pilon_77601_T_C	MSTRG.10535	AT1G55370	1.98482e-09	0.370417	0.00139828	1	2.94514e-13	0.143862	1.83435e-09	0.0966872	1.03308e-06	0.169516	0.012033	0.900252
contig_15145|arrow|pilon_77602_C_A	MSTRG.10535	AT1G55370	3.29972e-09	0.32357	0.00231311	0.911427	2.94514e-13	0.143095	1.83435e-09	0.0764733	4.82914e-05	0.503473	0.012033	0.900073
contig_1514|arrow|pilon_1248_C_A	MSTRG.10573	AT5G21170	4.39448e-19	0.0306355	1.90704e-07	1	4.97721e-15	0.0551867	0.00166183	0.350026	2.00354e-17	0.0464965	3.67744e-17	0.0514065
contig_15151|arrow|pilon_6068_A_G	MSTRG.10592	AT3G59380	7.79077e-18	0.020525	1.96379e-06	0.915532	8.00432e-06	0.691546	0.00191406	0.508719	9.12452e-17	0.0431611	2.60208e-06	0.910376
contig_15151|arrow|pilon_6171_C_G	MSTRG.10592	AT3G59380	1.14177e-10	0.39414	1.36186e-07	0.823344	0.00126323	0.87952	0.000516968	0.515915	1.40414e-19	0.0174364	0.000201797	0.716587
contig_15168|arrow|pilon_13252_A_G	MSTRG.10615	AT1G71980	2.37709e-15	0.891456	4.65376e-27	0.0726962	0.00011094	0.114802	5.63628e-07	0.331166	2.77311e-05	0.0771977	0.000336709	0.184727
contig_15168|arrow|pilon_29221_T_A	MSTRG.10618	AT1G72010	0.000263637	0.503668	4.71324e-06	0.217585	2.55342e-07	0.0900586	8.00482e-10	0.0174251	0.000222501	0.520432	0.0137182	1
contig_15168|arrow|pilon_84635_A_C	MSTRG.10630	AT1G72210	2.40203e-09	0.63378	8.42667e-21	0.0526044	1.80774e-12	0.0277303	1.30215e-12	1	1.52616e-08	1	2.7383e-13	0.337172
contig_15175|arrow|pilon_12071_G_T	MSTRG.10658	AT4G29480	5.90809e-08	0.518148	0.000186402	1	2.14844e-05	0.759202	3.52696e-06	0.806887	2.75838e-05	1	0.0263067	0.351517
contig_15175|arrow|pilon_12080_A_G	MSTRG.10658	AT4G29480	1.04863e-07	0.606826	0.00589017	0.417286	7.07606e-10	0.0882256	6.95152e-08	0.535681	6.90955e-06	0.890452	0.000719329	0.71858
contig_15175|arrow|pilon_12188_T_C	MSTRG.10658	AT4G29480	1.28271e-07	1	1.0115e-10	0.331821	3.47997e-05	0.745722	1.00487e-13	0.210501	7.34365e-08	1	7.43183e-12	0.458745
contig_15248|arrow|pilon_39245_A_G	MSTRG.10710	AT1G54220	4.16837e-06	0.597559	0.000715557	0.208472	1.00832e-08	0.815542	6.28911e-15	0.239901	0.000794457	0.203878	6.78453e-11	0.666636
contig_15248|arrow|pilon_39263_G_A	MSTRG.10710	AT1G54220	5.54313e-06	0.833766	0.00252209	0.298754	4.10191e-11	0.229327	8.44505e-13	0.244871	0.000568739	0.401177	1.66723e-09	0.593326
contig_15248|arrow|pilon_40167_T_C	MSTRG.10710	AT1G54220	4.4165e-06	0.653337	0.00507068	0.52671	0.0002551	1	0.000310619	1	0.00170949	0.717044	9.79573e-06	0.624805
contig_1524|arrow|pilon_76228_A_T	MSTRG.10730	AT4G01800	3.95497e-07	0.658969	0.000166283	0.818654	2.60674e-05	0.760383	5.54219e-06	0.760588	8.20136e-06	0.881182	0.000100371	0.939016
contig_1524|arrow|pilon_76249_C_G	MSTRG.10730	AT4G01800	1.44527e-07	0.940295	9.25292e-05	0.387174	3.83299e-11	0.343154	1.08932e-12	0.266087	5.13125e-09	0.817563	0.000633035	0.241543
contig_1524|arrow|pilon_76258_G_A	MSTRG.10730	AT4G01800	1.78694e-06	0.656095	1.4889e-05	0.567839	3.0231e-08	0.753014	7.07632e-14	0.199006	5.90264e-08	1	0.000190341	0.338829
contig_1524|arrow|pilon_76368_T_C	MSTRG.10730	AT4G01800	1.42711e-06	0.718444	4.92303e-05	1	6.09846e-06	0.607526	6.47299e-10	0.196292	0.0159282	0.325284	8.27564e-05	0.939664
contig_1524|arrow|pilon_77500_C_T	MSTRG.10730	AT4G01800	4.25403e-08	0.45422	8.65308e-12	0.872669	7.07632e-14	0.423321	2.894e-07	0.548738	9.5452e-09	0.743024	1.77354e-11	0.804029
contig_1524|arrow|pilon_77501_C_T	MSTRG.10730	AT4G01800	1.1724e-07	0.408123	1.64801e-11	0.87252	7.07632e-14	0.469365	2.18286e-07	0.549982	9.5452e-09	0.743089	9.12438e-12	0.739049
contig_1524|arrow|pilon_77509_C_T	MSTRG.10730	AT4G01800	3.58251e-09	0.588107	3.9419e-12	0.86926	1.11333e-11	0.869736	8.08158e-09	0.789311	1.53314e-07	0.408891	4.48046e-12	0.797583
contig_1524|arrow|pilon_77536_G_A	MSTRG.10730	AT4G01800	4.44691e-14	0.389989	1.45956e-14	0.645853	8.00553e-09	0.117809	1.17916e-13	0.765589	2.38722e-12	0.359965	3.04301e-17	0.923878
contig_1524|arrow|pilon_77551_C_T	MSTRG.10730	AT4G01800	2.42916e-17	0.298833	3.04301e-17	0.425961	5.5704e-15	0.288725	2.90137e-14	0.339615	4.5014e-12	0.0811916	2.34892e-21	0.913852
contig_1524|arrow|pilon_77593_T_C	MSTRG.10730	AT4G01800	1.81563e-18	0.382204	1.13891e-26	0.525387	3.35508e-30	0.385501	8.08185e-17	0.543035	2.83592e-20	0.807659	5.1395e-35	0.0281026
contig_1524|arrow|pilon_77596_T_C	MSTRG.10730	AT4G01800	3.59922e-18	0.279333	2.28241e-28	0.443196	4.06265e-31	0.384645	2.02764e-17	0.465813	1.90819e-19	0.629429	4.79966e-33	0.0628318
contig_1524|arrow|pilon_77614_A_G	MSTRG.10730	AT4G01800	9.56133e-11	0.643998	7.70351e-18	0.369306	6.52302e-23	0.0859437	2.5634e-13	0.761097	2.05985e-12	1	2.15649e-24	0.0207251
contig_1524|arrow|pilon_77641_G_C	MSTRG.10730	AT4G01800	3.63881e-09	0.855277	3.66845e-16	0.237554	1.03748e-20	0.0571337	1.71796e-11	0.683374	1.42245e-06	0.417731	4.84337e-13	0.485004
contig_1524|arrow|pilon_77644_G_A	MSTRG.10730	AT4G01800	2.85653e-09	0.925771	8.32805e-16	0.231971	1.37831e-19	0.0679932	1.08916e-10	0.681545	2.60853e-06	0.464075	1.02523e-13	0.353357
contig_1524|arrow|pilon_77899_C_G	MSTRG.10730	AT4G01800	1.88082e-05	0.549769	6.3638e-09	0.716066	6.47716e-12	0.279181	3.36778e-07	1	0.00526149	0.151949	2.694e-11	0.347585
contig_15284|arrow|pilon_28349_G_A	MSTRG.10754	AT2G13440	1.36199e-09	0.0478304	1.53314e-07	1	7.86379e-05	0.504894	5.62432e-13	0.185426	3.50156e-10	0.0636465	0.00194201	0.182579
contig_15349|arrow|pilon_124380_G_C	MSTRG.10798	AT4G22360	0.00591843	0.725645	1.55027e-05	0.875045	5.67619e-10	0.0274741	1.46298e-07	0.396526	1.33287e-07	0.379496	1.00961e-05	0.57736
contig_15366|arrow|pilon_19465_G_A	MSTRG.10821	AT1G08200	1.47041e-08	0.122224	4.02117e-06	0.0422551	9.81499e-06	0.325527	3.33968e-06	0.127898	6.92005e-06	0.0291196	8.76945e-10	0.242388
contig_15366|arrow|pilon_19475_C_G	MSTRG.10821	AT1G08200	2.94481e-17	0.181041	1.2072e-11	0.0309723	1.0115e-10	1	5.16078e-10	0.159858	1.37704e-13	0.104081	2.70939e-21	0.838022
contig_15366|arrow|pilon_67636_T_A	MSTRG.10830	AT2G27730	1.0871e-07	0.20419	5.38269e-15	1	1.91094e-15	0.754839	1.04049e-20	0.335553	8.18722e-27	0.116895	3.79371e-14	1
contig_15376|arrow|pilon_14611_G_A	MSTRG.10835	AT4G11570	0.0254471	0.035972	1.1288e-13	0.37169	9.17601e-11	0.365456	1.18397e-08	1	2.84149e-10	0.349868	1.82259e-17	0.0507349
contig_15376|arrow|pilon_47196_C_T	MSTRG.10839	AT4G11600	3.11492e-17	1	1.22695e-26	0.130187	3.02346e-09	0.2951	1.44753e-31	0.0156306	1.4458e-06	0.0561276	3.36744e-09	0.147825
contig_153|arrow|pilon_167125_C_A	MSTRG.10900	AT2G02160	1.77201e-07	0.688653	0.00350468	0.485357	0.000374022	0.874419	2.04884e-10	0.0700968	2.44469e-16	0.0691588	0.000636607	0.699862
contig_153|arrow|pilon_167126_T_G	MSTRG.10900	AT2G02160	7.38034e-13	0.169016	0.000206375	0.65954	0.000374022	0.872313	5.15421e-11	0.0581276	2.9058e-19	0.0546346	1.75485e-05	0.893113
contig_153|arrow|pilon_348035_T_G	MSTRG.10907	AT2G01970	1.75474e-19	0.24585	6.49546e-18	0.353513	1.39391e-18	0.202478	1.1282e-10	0.910211	5.32073e-07	0.289522	1.69353e-15	0.657871
contig_153|arrow|pilon_348041_T_G	MSTRG.10907	AT2G01970	4.05506e-15	0.411065	9.88572e-16	0.409204	2.51187e-17	0.158973	4.33162e-09	0.819478	6.46944e-05	0.161173	1.66158e-12	0.822656
contig_15404|arrow|pilon_70448_A_T	MSTRG.10927	AT5G14040	6.75569e-25	0.549435	4.2635e-14	1	4.35027e-26	0.0925765	5.3144e-12	0.571257	1.22648e-26	0.3976	5.08593e-27	0.733677
contig_15404|arrow|pilon_70452_A_G	MSTRG.10927	AT5G14040	5.1405e-23	0.502453	1.34325e-13	0.677704	2.4347e-21	0.201502	2.42847e-09	0.169869	5.58494e-22	0.914226	7.79118e-25	0.591478
contig_1542|arrow|pilon_212941_T_C	MSTRG.10941	AT5G42850	3.62602e-08	0.287422	4.07935e-05	0.923449	5.10771e-16	0.0757965	1.27562e-11	0.346165	1.96668e-05	0.400388	4.03987e-09	0.392896
contig_1542|arrow|pilon_212958_C_A	MSTRG.10941	AT5G42850	2.39856e-08	0.208263	0.000429461	0.933499	3.3942e-14	0.083919	1.29723e-09	0.412326	1.34904e-05	0.318549	3.68531e-12	0.115293
contig_1542|arrow|pilon_213256_C_G	MSTRG.10941	AT5G42850	2.53146e-07	0.399999	1.07967e-05	0.175616	0.0155736	0.119812	1.24238e-09	0.494646	4.72672e-13	0.310776	3.83664e-09	0.608635
contig_1542|arrow|pilon_213274_T_C	MSTRG.10941	AT5G42850	4.05937e-07	0.143121	1.43568e-08	0.235276	0.00978351	0.026776	3.91757e-14	0.608459	2.17277e-10	0.90533	4.27935e-12	0.90712
contig_15434|arrow|pilon_11779_G_C	MSTRG.10949	AT1G13690	2.50363e-05	0.127656	0.000213391	0.0729523	0.000877552	0.0985989	0.00109325	0.0594258	1.84304e-06	0.0308627	0.00762829	0.714356
contig_15434|arrow|pilon_140713_G_C	MSTRG.10972	AT1G12050	2.77027e-07	0.174841	3.29388e-05	0.618726	2.92705e-06	0.350445	0.000102596	0.53624	7.24537e-08	0.0991965	3.59715e-11	0.0313969
contig_15434|arrow|pilon_140725_G_C	MSTRG.10972	AT1G12050	3.48585e-10	0.0298087	1.44897e-07	0.405063	3.81094e-08	0.31991	4.36893e-05	0.629207	3.20638e-09	0.10426	2.31447e-11	0.0686001
contig_15434|arrow|pilon_141997_C_T	MSTRG.10972	AT1G12050	0.0260756	0.611467	1.36521e-10	0.0397803	2.99391e-10	0.0499553	3.95651e-12	0.0210979	0.0184334	0.783589	2.20057e-08	0.106439
contig_15481|arrow|pilon_142620_A_G	MSTRG.11004	AT5G60620	0.000570118	0.768447	0.0183161	1	0.00140449	0.622972	0.00933505	1	0.00278527	1	0.000534964	0.607781
contig_15481|arrow|pilon_199052_A_T	MSTRG.11019	AT4G35410	1.20434e-07	0.759501	3.9356e-05	0.194757	8.15247e-05	0.566378	2.26485e-05	0.254463	2.94908e-05	0.13994	1.14392e-12	0.52971
contig_15481|arrow|pilon_199055_T_A	MSTRG.11019	AT4G35410	1.36919e-07	0.611591	7.34566e-05	0.134947	6.32306e-06	0.729874	3.76809e-05	0.211884	0.000120559	0.0922493	9.31387e-12	0.751883
contig_15481|arrow|pilon_199058_C_T	MSTRG.11019	AT4G35410	2.20716e-07	0.682293	0.000167713	0.136934	1.02053e-06	1	0.000148465	0.17884	0.000189424	0.112868	6.98147e-12	0.594175
contig_15481|arrow|pilon_65122_C_T	MSTRG.10990	AT4G35020	0.0028953	0.0965022	6.91315e-05	0.652844	0.00164687	0.580614	1.43996e-05	1	4.1334e-05	0.392776	0.00601608	1
contig_15481|arrow|pilon_8156_C_T	MSTRG.10983	AT4G34830	9.37564e-06	0.165694	0.000769883	0.0280535	3.14076e-05	0.0551294	5.07223e-16	0.443441	3.36976e-15	0.22958	0.000505034	0.0244045
contig_15481|arrow|pilon_8442_T_C	MSTRG.10983	AT4G34830	5.40818e-15	0.552375	4.69241e-06	0.0191347	3.67252e-18	0.68173	2.08829e-10	0.124943	1.9642e-14	0.749439	1.87369e-14	0.700436
contig_15481|arrow|pilon_8495_T_G	MSTRG.10983	AT4G34830	1.4408e-06	0.70793	0.00337419	0.110445	0.000907788	0.202479	1.44897e-07	1	2.95489e-06	0.619916	1.4458e-06	1
contig_15481|arrow|pilon_93118_G_T	MSTRG.10994	AT4G35080	8.01536e-10	0.0915612	1.99562e-08	0.0742035	0.000150133	0.285526	7.03022e-07	0.243751	5.39377e-07	0.495606	1.31342e-10	0.0508143
contig_1549|arrow|pilon_157729_T_C	MSTRG.11057	AT5G15090	5.00256e-05	0.135457	1.04426e-12	0.328029	3.7288e-11	0.199366	0.000799584	0.137724	4.69341e-07	0.801798	3.50578e-13	0.0727023
contig_1549|arrow|pilon_161297_C_T	MSTRG.11058	AT5G15050	5.1075e-10	0.808721	5.79405e-10	0.691756	0.0153705	0.0391866	4.44035e-07	0.453124	1.25064e-06	0.61308	8.35007e-09	0.898847
contig_1549|arrow|pilon_180806_G_A	MSTRG.11060	AT5G14970	7.35762e-13	0.861998	8.68023e-07	0.189297	2.36873e-12	0.834959	4.01658e-08	0.381843	1.52393e-11	0.743859	1.74943e-05	0.122533
contig_1549|arrow|pilon_180808_C_T	MSTRG.11060	AT5G14970	7.41936e-12	1	3.79234e-05	0.182384	4.91365e-11	0.751879	4.52271e-07	0.489382	5.75127e-09	0.739092	0.000344063	0.0967184
contig_1549|arrow|pilon_180809_T_C	MSTRG.11060	AT5G14970	7.41936e-12	1	3.79234e-05	0.18289	4.91365e-11	0.751879	8.1202e-07	0.429549	7.5009e-09	0.738931	0.000344063	0.116533
contig_1549|arrow|pilon_181733_G_C	MSTRG.11060	AT5G14970	2.86626e-12	0.0660338	8.54129e-08	0.0161589	7.99941e-11	0.153519	2.44426e-11	0.154053	6.55376e-21	0.68498	3.93968e-14	0.434606
contig_1549|arrow|pilon_181835_G_T	MSTRG.11060	AT5G14970	4.44435e-09	0.794435	6.35841e-08	1	0.00170949	0.289183	8.27451e-18	0.0164391	5.30026e-11	0.614492	1.37331e-07	1
contig_1549|arrow|pilon_181917_A_G	MSTRG.11060	AT5G14970	5.30726e-09	0.706288	5.07617e-06	0.331112	4.10689e-06	0.512971	6.37548e-10	0.647579	2.98098e-16	0.271643	6.01401e-12	0.790251
contig_1549|arrow|pilon_181920_G_C	MSTRG.11060	AT5G14970	1.65305e-08	0.440094	4.47164e-07	0.304805	1.13465e-08	0.674476	2.65534e-10	0.871961	1.89258e-17	0.298862	3.72958e-13	0.778492
contig_1549|arrow|pilon_240176_G_T	MSTRG.11076	AT5G14720	7.91764e-16	0.579188	3.21089e-06	0.176199	6.20407e-08	0.514272	1.63646e-10	0.711681	4.86832e-08	0.331614	3.84438e-17	0.153068
contig_1549|arrow|pilon_240295_G_A	MSTRG.11076	AT5G14720	7.08911e-12	0.140406	0.00664565	0.33309	2.04697e-08	0.421405	2.39973e-08	0.522445	3.50155e-05	0.837756	8.08544e-12	0.0625328
contig_1549|arrow|pilon_240301_C_G	MSTRG.11076	AT5G14720	6.38014e-10	0.230659	0.0227676	0.2533	8.69597e-07	0.583234	1.05899e-06	0.685184	0.000269585	0.765756	2.89935e-09	0.174922
contig_1549|arrow|pilon_240788_A_T	MSTRG.11076	AT5G14720	9.88812e-11	0.422792	1.75843e-08	0.802328	3.36577e-15	0.0385402	0.00022007	0.554242	5.05604e-07	1	1.16123e-09	0.488135
contig_1549|arrow|pilon_240798_C_A	MSTRG.11076	AT5G14720	5.56446e-08	0.610441	8.35007e-09	0.534045	4.65998e-09	0.319801	0.000360446	0.727113	7.2316e-06	1	5.44717e-10	0.284909
contig_1549|arrow|pilon_240809_G_C	MSTRG.11076	AT5G14720	2.0566e-06	0.255091	4.65522e-06	0.352259	4.84872e-06	0.280548	0.00890055	1	0.000447348	0.812773	2.22571e-08	0.114253
contig_1549|arrow|pilon_240847_T_A	MSTRG.11076	AT5G14720	2.39732e-06	0.38454	6.35841e-08	0.389155	9.26404e-05	0.872111	8.98022e-05	1	0.000666724	0.887352	2.02711e-07	0.420421
contig_1549|arrow|pilon_240854_C_T	MSTRG.11076	AT5G14720	6.11416e-07	0.717838	4.156e-09	0.648558	9.26404e-05	0.868884	1.35572e-05	0.876874	1.38003e-05	0.880299	7.72092e-09	0.490988
contig_1549|arrow|pilon_265887_C_T	MSTRG.11078	AT5G14610	3.19396e-07	0.674675	0.000111743	0.228886	1.61044e-06	0.800204	0.00140449	0.258425	2.56198e-09	1	2.27526e-06	0.661651
contig_1549|arrow|pilon_308739_G_A	MSTRG.11085	AT5G14320	6.31295e-95	0.0330921	4.87843e-29	0.582359	2.30518e-68	0.870094	4.60008e-82	0.832302	4.98719e-35	0.0632616	3.50759e-66	0.19651
contig_1549|arrow|pilon_308754_G_A	MSTRG.11085	AT5G14320	8.89878e-87	0.0324326	1.07704e-25	0.460466	1.2195e-56	0.876149	1.30603e-67	0.500336	9.55917e-30	0.0202485	9.72021e-57	0.376277
contig_1549|arrow|pilon_308755_T_C	MSTRG.11085	AT5G14320	8.91056e-88	0.0324743	3.87094e-26	0.46149	1.2195e-56	0.876077	5.04874e-68	0.500101	4.51112e-31	0.0370665	9.72021e-57	0.376728
contig_1549|arrow|pilon_69463_C_A	MSTRG.11043	AT5G15450	1.15338e-05	0.374524	7.7484e-06	0.350667	0.000580367	0.700067	0.025128	0.677829	0.0251114	0.672811	3.80769e-05	0.400077
contig_1549|arrow|pilon_69469_T_C	MSTRG.11043	AT5G15450	4.65522e-06	0.538192	3.73215e-06	0.558801	9.12982e-05	0.763082	0.0124569	0.585453	0.00904325	0.586032	2.4906e-06	0.37446
contig_1549|arrow|pilon_69703_A_C	MSTRG.11043	AT5G15450	1.34976e-06	0.0413312	1.34273e-05	0.0959941	0.000142507	0.147303	0.00930969	0.604898	0.0223751	0.834459	0.00101592	0.356115
contig_1549|arrow|pilon_70944_G_T	MSTRG.11043	AT5G15450	6.11215e-06	0.521675	3.778e-05	0.689616	2.85694e-07	0.219371	1.66098e-07	0.246283	2.05397e-06	0.354641	1.30713e-06	0.38749
contig_15507|arrow|pilon_66641_C_G	MSTRG.11106	AT3G02910	6.3666e-13	0.494509	1.35899e-09	0.281152	1.29687e-08	0.859035	5.62237e-14	0.247743	8.03236e-26	0.0432054	1.69747e-28	0.0644263
contig_15528|arrow|pilon_32432_A_G	MSTRG.11115	AT3G54470	2.07441e-11	0.517323	1.55028e-10	0.880049	5.67619e-10	0.146689	0.0132833	0.167307	6.07339e-08	0.755877	1.04941e-13	0.151107
contig_15528|arrow|pilon_48331_T_G	MSTRG.11117	AT3G54440	3.49627e-11	0.0814012	1.43532e-07	0.280392	0.00462629	1	3.02807e-07	0.311301	4.45274e-08	0.270878	0.02097	0.525401
contig_15528|arrow|pilon_48341_G_C	MSTRG.11117	AT3G54440	2.53187e-13	0.142417	3.35082e-10	0.361118	0.00109325	1	8.316e-11	0.275875	2.18708e-12	0.192603	0.00544743	0.419366
contig_15528|arrow|pilon_48344_G_C	MSTRG.11117	AT3G54440	9.801e-18	0.17281	3.72501e-15	0.368916	0.000194298	0.726101	7.96617e-13	0.519451	4.92569e-13	0.534491	2.23696e-05	0.551984
contig_15528|arrow|pilon_48355_T_C	MSTRG.11117	AT3G54440	1.96149e-14	0.164953	2.90553e-11	0.418236	7.45972e-07	0.28173	1.90939e-09	0.557897	1.19869e-09	0.57696	0.00733002	0.235832
contig_1552|arrow|pilon_124285_C_T	MSTRG.11125	AT2G14910	1.60558e-07	0.394956	1.16801e-12	0.628016	8.27631e-13	0.770648	4.06616e-27	0.023056	4.65523e-08	0.438961	7.38677e-18	0.18232
contig_1552|arrow|pilon_125011_C_G	MSTRG.11125	AT2G14910	6.8544e-08	0.213579	0.000913198	0.908328	3.16371e-05	0.525476	1.20397e-10	0.0567555	4.91587e-08	0.209379	7.95091e-07	0.353515
contig_1552|arrow|pilon_125061_G_C	MSTRG.11125	AT2G14910	1.3897e-05	0.126228	0.0210864	0.897342	0.0210864	0.791037	7.15567e-09	0.0214248	0.00069521	0.390154	0.00718207	0.644573
contig_1552|arrow|pilon_125074_C_G	MSTRG.11125	AT2G14910	2.15943e-06	0.105755	0.0209787	1	0.00878093	0.772319	3.48574e-08	0.0418242	0.000618058	0.439387	0.00580274	0.63134
contig_1552|arrow|pilon_125112_C_G	MSTRG.11125	AT2G14910	1.31274e-05	0.324966	6.02754e-08	0.113835	0.00164149	0.831966	2.49283e-08	0.167093	0.000914275	0.862298	0.000261683	0.747488
contig_1553|arrow|pilon_151046_A_G	MSTRG.11158	AT3G52880	5.02599e-09	0.762524	1.63389e-10	0.457319	1.18024e-09	0.387852	6.53126e-12	0.23306	2.12068e-19	0.0200292	2.76625e-06	0.953249
contig_1553|arrow|pilon_151049_C_T	MSTRG.11158	AT3G52880	2.87381e-10	0.804103	9.21581e-10	0.801172	3.66593e-10	0.512088	1.12998e-11	0.429692	9.54956e-20	0.0456819	1.63999e-06	0.719828
contig_1553|arrow|pilon_151162_C_T	MSTRG.11158	AT3G52880	2.74331e-19	0.940822	2.23853e-14	0.555136	3.62313e-17	0.595033	2.06683e-15	0.719308	5.86984e-32	0.0741637	7.54723e-28	0.277931
contig_1553|arrow|pilon_151168_G_C	MSTRG.11158	AT3G52880	1.60734e-16	0.889849	1.41216e-12	0.411131	6.65714e-15	0.871429	5.55029e-16	0.892436	1.63636e-35	0.0187825	6.1452e-26	0.320859
contig_1553|arrow|pilon_151201_C_T	MSTRG.11158	AT3G52880	3.3212e-11	1	1.81286e-08	0.608949	6.01761e-06	0.35599	1.98021e-17	0.239903	2.53404e-23	0.0432264	1.44618e-16	0.315356
contig_1553|arrow|pilon_152058_C_A	MSTRG.11158	AT3G52880	1.40785e-31	0.536585	6.42121e-25	0.161251	9.39458e-28	0.464148	4.05506e-15	0.0248629	2.90278e-42	0.316154	2.7169e-34	0.374889
contig_1553|arrow|pilon_152060_T_C	MSTRG.11158	AT3G52880	4.06265e-31	0.535977	5.61205e-26	0.163951	3.62026e-29	0.534965	1.66984e-15	0.0254667	4.81063e-43	0.314414	1.22474e-33	0.373397
contig_1553|arrow|pilon_152116_G_T	MSTRG.11158	AT3G52880	6.27486e-37	0.512091	1.78113e-32	0.573081	3.12903e-33	0.674331	1.16051e-24	0.304406	9.42652e-38	0.877509	1.10618e-49	1
contig_1553|arrow|pilon_152137_G_C	MSTRG.11158	AT3G52880	1.16914e-30	0.378547	2.3209e-24	0.393209	4.4872e-27	0.490919	3.43852e-22	0.259594	2.84179e-31	1	1.90812e-41	0.80485
contig_1553|arrow|pilon_32414_C_A	MSTRG.11134	AT3G52560	1.98519e-16	0.367208	0.0208092	0.0231234	2.86066e-07	0.894771	7.88783e-14	0.526919	1.7654e-13	0.706186	6.69998e-05	0.199872
contig_1553|arrow|pilon_32552_T_C	MSTRG.11134	AT3G52560	2.5108e-06	0.308285	2.33065e-07	0.509755	1.14767e-11	0.314933	1.049e-14	0.270434	4.01541e-17	0.28939	6.7467e-06	0.36086
contig_1553|arrow|pilon_32555_T_G	MSTRG.11134	AT3G52560	4.79291e-13	0.584527	7.8542e-17	1	4.43029e-14	0.551142	1.07522e-14	1	1.93232e-23	0.342381	2.15691e-10	0.431889
contig_1553|arrow|pilon_32556_A_G	MSTRG.11134	AT3G52560	2.9138e-18	1	1.01343e-18	1	1.22482e-15	0.538345	8.86354e-20	0.585453	9.8457e-27	0.321332	5.13474e-11	0.31592
contig_1553|arrow|pilon_32557_C_T	MSTRG.11134	AT3G52560	6.67083e-18	1	1.97751e-18	1	8.12847e-15	0.620637	5.54505e-19	0.586695	3.9441e-26	0.370867	7.33251e-11	0.315772
contig_1553|arrow|pilon_32558_C_A	MSTRG.11134	AT3G52560	6.67083e-18	1	4.53727e-19	1	8.12847e-15	0.619996	2.22194e-19	0.585044	1.53014e-27	0.274481	7.33251e-11	0.316316
contig_1553|arrow|pilon_41484_G_A	MSTRG.11136	AT3G52570	0.000176309	0.291406	0.0014245	0.516253	0.00140449	0.483151	1.9965e-08	0.0227369	1.73169e-05	0.233715	0.00591843	0.715573
contig_1562|arrow|pilon_58144_A_G	MSTRG.11218	AT2G01450	3.17618e-85	0.0180176	3.42502e-39	0.37967	5.1853e-32	0.18393	3.19685e-22	0.322195	1.23411e-58	1	8.53153e-38	1
contig_1562|arrow|pilon_58156_C_T	MSTRG.11218	AT2G01450	1.44476e-66	0.0175452	1.49425e-26	0.2886	7.52859e-22	0.164457	1.01574e-16	0.233958	3.63812e-51	0.388651	6.15388e-33	0.573465
contig_1562|arrow|pilon_58358_G_A	MSTRG.11218	AT2G01450	3.1997e-30	0.0938315	8.65238e-10	0.185934	2.01988e-06	0.0625412	2.94191e-08	0.344052	2.72918e-16	0.843411	7.60814e-12	0.640135
contig_1562|arrow|pilon_58389_G_C	MSTRG.11218	AT2G01450	2.06225e-28	0.0283188	2.93334e-09	0.484905	0.00171665	0.0228943	2.14096e-06	0.32103	8.18573e-16	0.745538	1.66801e-12	0.752864
contig_1562|arrow|pilon_58395_G_A	MSTRG.11218	AT2G01450	1.77794e-23	0.0485963	2.69062e-08	0.584901	0.00592355	0.0386142	2.9838e-06	0.55729	9.64939e-16	0.394282	2.67651e-08	0.817569
contig_1563|arrow|pilon_105324_G_C	MSTRG.11234	AT3G60370	2.27807e-07	0.203521	5.79943e-11	0.899579	1.35969e-10	0.90205	4.13282e-17	0.452772	2.3999e-26	0.0247853	4.56548e-06	0.126371
contig_1563|arrow|pilon_106277_T_A	MSTRG.11234	AT3G60370	9.46119e-07	0.0293466	2.53992e-17	0.739216	1.0931e-11	0.591161	9.11704e-15	0.513641	2.16426e-22	0.62634	6.78722e-10	0.325078
contig_1563|arrow|pilon_106280_T_C	MSTRG.11234	AT3G60370	2.58041e-06	0.0237664	1.02459e-17	0.738361	5.10488e-12	0.666436	2.42304e-14	0.599025	5.09716e-22	0.696521	6.78722e-10	0.325078
contig_1563|arrow|pilon_106292_G_T	MSTRG.11234	AT3G60370	4.75825e-06	0.069375	1.76288e-14	0.738459	3.76869e-09	0.584485	5.57963e-15	0.298146	2.19217e-19	0.559078	3.51735e-08	0.328775
contig_15647|arrow|pilon_63940_T_C	MSTRG.11240	AT5G53940	0.00231311	0.209945	4.23463e-13	0.285086	8.57771e-09	0.443472	2.01838e-06	1	2.07387e-11	0.405356	1.08091e-06	1
contig_1565|arrow|pilon_36602_A_T	MSTRG.11247	AT4G17100	4.46417e-10	0.514161	0.000224691	0.019981	0.000594572	0.849343	8.44684e-08	0.424481	0.0157077	0.595715	0.0169657	0.109371
contig_1566|arrow|pilon_65974_A_G	MSTRG.11269	AT4G17040	3.22893e-15	0.103885	1.19616e-19	0.490295	1.33179e-26	0.0248737	2.58048e-14	0.0487428	4.86392e-25	0.598949	5.16047e-22	0.763877
contig_1566|arrow|pilon_66009_G_C	MSTRG.11269	AT4G17040	5.5931e-10	0.358753	1.30007e-06	0.071527	1.07116e-12	0.604633	9.86604e-14	0.871086	1.12511e-14	0.875065	1.80853e-10	0.544622
contig_1566|arrow|pilon_66016_G_A	MSTRG.11269	AT4G17040	1.55647e-10	0.744045	4.20322e-06	0.131029	3.63075e-06	0.350378	5.09864e-10	0.640633	1.53212e-14	0.818306	1.04116e-13	0.660293
contig_1566|arrow|pilon_66028_A_G	MSTRG.11269	AT4G17040	2.25942e-08	0.426011	2.85733e-05	0.0977528	0.00369847	0.0390763	1.20085e-07	0.363445	6.98254e-12	0.939492	1.60677e-13	0.542108
contig_1566|arrow|pilon_67831_A_T	MSTRG.11269	AT4G17040	7.38035e-12	0.856077	2.70693e-08	0.303474	1.34777e-08	0.681077	2.49283e-08	0.306052	2.50326e-20	0.0840937	9.03645e-22	0.369402
contig_1566|arrow|pilon_69227_T_C	MSTRG.11270	AT4G17050	0.000684609	0.813756	0.000391339	0.694178	2.99391e-10	0.121839	0.000140226	0.925833	0.000618695	0.668681	0.000125358	1
contig_1566|arrow|pilon_69229_A_T	MSTRG.11270	AT4G17050	0.000515784	0.815247	0.000616389	0.69335	6.77664e-10	0.120992	0.000312039	0.926111	0.00101592	0.66715	1.91419e-05	0.720944
contig_15680|arrow|pilon_24350_T_C	MSTRG.11272	AT5G24930	1.45599e-20	0.259341	3.69556e-18	0.45307	4.94626e-12	0.534698	2.05635e-41	0.0179199	3.11712e-15	1	6.52942e-16	0.331439
contig_15718|arrow|pilon_65562_A_G	MSTRG.11316	AT4G25210	1.43996e-05	0.106208	7.13507e-10	1	2.55922e-07	0.574071	0.00111093	0.0931624	7.432e-07	0.399015	9.66916e-06	0.185634
contig_15718|arrow|pilon_65696_A_T	MSTRG.11316	AT4G25210	0.000519907	0.147123	6.41514e-10	0.372457	1.86609e-10	0.774315	2.93043e-05	0.721633	0.000846496	0.27662	1.74491e-13	0.0777486
contig_15748|arrow|pilon_17512_A_C	MSTRG.11328	AT5G59950	4.57814e-08	0.133879	1.49166e-16	0.75581	1.29687e-08	0.725193	1.00648e-15	0.493756	2.86066e-07	0.293445	2.14028e-06	0.0894636
contig_15762|arrow|pilon_147495_G_A	MSTRG.11370	AT5G47200	0.0262425	0.0710103	1.64662e-34	0.324473	0.000805724	0.347809	1.3831e-13	0.796473	4.2719e-05	0.631343	1.28965e-08	0.0420357
contig_15762|arrow|pilon_147608_G_A	MSTRG.11370	AT5G47200	0.00445076	0.252417	5.4511e-31	0.422262	8.83799e-07	0.888575	1.68931e-07	0.648361	6.53418e-05	0.782087	7.47216e-10	0.161239
contig_15762|arrow|pilon_151145_T_A	MSTRG.11379	AT5G47190	6.46979e-59	0.427027	3.42038e-66	0.818838	2.22122e-75	0.206505	4.83713e-113	0.116186	7.16835e-51	0.901391	4.64722e-83	0.290092
contig_15762|arrow|pilon_151307_G_A	MSTRG.11379	AT5G47190	4.85546e-34	1	6.36441e-42	0.216155	9.45924e-49	0.156626	2.88218e-67	0.118177	1.07794e-37	0.472971	4.3729e-57	0.108313
contig_15762|arrow|pilon_151310_C_T	MSTRG.11379	AT5G47190	4.19238e-28	0.473556	1.29602e-38	0.374713	6.57613e-47	0.146435	2.30461e-62	0.155218	2.40469e-35	0.556407	2.44826e-58	0.0529626
contig_15762|arrow|pilon_39925_T_C	MSTRG.11350	AT2G01150	3.88182e-07	0.118362	1.66388e-12	0.0195622	1.31274e-05	0.147905	0.00258731	0.620643	0.0146124	0.677369	7.83662e-08	0.10052
contig_15762|arrow|pilon_66972_A_C	MSTRG.11366	AT5G47650	7.31937e-09	1	4.62381e-12	0.883881	0.00073171	0.245802	8.43451e-12	1	6.29903e-14	0.642701	3.2402e-12	0.736976
contig_15762|arrow|pilon_66993_C_A	MSTRG.11366	AT5G47650	2.9081e-08	1	6.00951e-11	0.687817	1.69136e-05	1	2.17035e-08	1	1.3287e-11	0.563515	2.23138e-11	0.432493
contig_15762|arrow|pilon_67250_T_A	MSTRG.11368	AT5G47640	0.00258731	0.464125	7.92225e-13	0.17699	8.76866e-05	0.861776	5.54505e-19	0.035427	2.27526e-06	0.887141	6.84581e-17	0.0199009
contig_15762|arrow|pilon_67378_A_G	MSTRG.11368	AT5G47640	0.000752126	0.256132	7.44976e-14	0.572526	0.000424793	0.348115	1.05029e-24	0.0799065	5.08833e-07	0.663501	1.14746e-16	0.130469
contig_15762|arrow|pilon_67618_T_C	MSTRG.11368	AT5G47640	0.000371251	0.886592	3.38464e-09	0.100723	7.28843e-07	0.0749003	6.00951e-11	0.0541559	5.61109e-09	0.0869976	9.24479e-10	0.0774596
contig_15762|arrow|pilon_68142_A_C	MSTRG.11368	AT5G47640	3.64792e-13	0.181231	1.05794e-31	0.105074	3.19941e-05	0.102134	1.11042e-31	0.2272	1.06667e-29	0.531589	5.05165e-06	1
contig_15762|arrow|pilon_68143_C_T	MSTRG.11368	AT5G47640	9.29513e-22	0.140223	2.19308e-44	0.1752	4.96097e-12	0.763384	4.05671e-48	0.217956	1.05668e-48	0.631284	8.50599e-07	0.526142
contig_15762|arrow|pilon_68159_A_G	MSTRG.11368	AT5G47640	2.466e-13	0.37771	9.07536e-22	0.607811	5.43216e-05	0.144639	6.47687e-22	0.746088	8.59487e-32	0.191459	1.64477e-06	1
contig_1578|arrow|pilon_121359_A_T	MSTRG.11417	AT3G43230	0.00115102	0.234146	0.000226811	0.181546	0.000287118	0.0506063	1.07053e-05	0.0488141	0.000684609	0.365063	9.49871e-05	0.463265
contig_1578|arrow|pilon_121398_G_C	MSTRG.11417	AT3G43230	0.00419553	0.417443	0.00133183	0.209966	0.000877552	0.167045	0.000877552	0.131788	5.34489e-06	0.051068	0.000166167	0.532885
contig_1578|arrow|pilon_121430_T_A	MSTRG.11417	AT3G43230	0.00592521	0.793335	0.0041237	0.592182	3.67005e-05	0.0942733	0.000183117	0.0877883	0.000206375	0.20802	0.00403063	0.897536
contig_1578|arrow|pilon_121468_G_A	MSTRG.11417	AT3G43230	2.9549e-06	0.594025	7.69236e-05	1	1.16397e-08	0.0556931	4.60625e-08	0.0584514	6.57224e-05	0.459954	4.28141e-05	0.897133
contig_1578|arrow|pilon_51659_T_C	MSTRG.11410	AT3G43520	1.67146e-29	1	1.78113e-32	0.481869	3.63134e-29	0.875177	3.6957e-18	0.0276542	1.64923e-23	0.687188	9.23133e-61	0.313503
contig_1578|arrow|pilon_51680_C_A	MSTRG.11410	AT3G43520	9.87492e-25	0.860078	9.15092e-26	0.306606	3.54052e-27	0.62561	2.08048e-15	0.0444863	6.74161e-18	1	1.47485e-65	0.0696439
contig_1578|arrow|pilon_92061_C_T	MSTRG.11413	AT3G43300	0.00236861	0.906025	4.48725e-05	0.545051	0.000408176	0.900712	0.00292919	0.404751	0.00784659	0.695291	2.04747e-06	0.263102
contig_1578|arrow|pilon_92100_A_G	MSTRG.11413	AT3G43300	0.00353798	0.90265	0.00347225	1	0.00275434	1	0.00292919	0.564729	4.65998e-09	0.0250967	4.47164e-07	0.244079
contig_1578|arrow|pilon_92127_G_A	MSTRG.11413	AT3G43300	0.000342407	0.803697	0.00491297	1	0.0217029	1	0.005573	0.461925	7.11717e-09	0.0137252	1.6867e-05	0.362981
contig_1578|arrow|pilon_92959_C_A	MSTRG.11413	AT3G43300	4.94205e-05	1	0.000215077	0.721252	1.3704e-07	0.474801	0.0280895	1	8.28836e-06	0.479643	9.73049e-08	0.350613
contig_1578|arrow|pilon_94233_A_G	MSTRG.11413	AT3G43300	1.65896e-15	0.338471	8.82181e-13	0.26972	8.49312e-10	0.559458	1.01706e-05	1	8.70805e-08	0.77921	2.21263e-13	0.477443
contig_1578|arrow|pilon_94382_C_T	MSTRG.11413	AT3G43300	6.89704e-08	0.647297	7.95091e-07	0.218847	0.000130196	0.591051	0.000249921	0.675944	0.000529337	1	9.49993e-06	0.772035
contig_1578|arrow|pilon_94971_G_C	MSTRG.11413	AT3G43300	1.45052e-07	0.822562	2.42169e-06	0.323699	0.00062074	0.861499	5.20013e-06	0.152592	5.96098e-09	0.199515	9.69298e-06	0.457124
contig_1578|arrow|pilon_95407_A_T	MSTRG.11413	AT3G43300	1.11045e-07	0.166341	3.55677e-06	0.625995	7.80116e-10	0.422555	0.0223093	0.0770563	0.000291154	0.0575362	8.47916e-16	0.29404
contig_1578|arrow|pilon_95490_G_A	MSTRG.11413	AT3G43300	6.36139e-17	0.895784	2.27752e-06	0.559414	6.623e-06	0.932889	0.000101948	0.324688	3.12401e-06	0.0614105	2.72185e-17	0.164988
contig_1578|arrow|pilon_95935_C_T	MSTRG.11413	AT3G43300	3.19767e-19	0.651788	1.04114e-12	0.77017	5.81512e-18	0.132521	2.81025e-05	0.081633	2.1237e-23	0.68692	1.23917e-16	0.468816
contig_1579|arrow|pilon_33353_G_C	MSTRG.11429	AT1G56330	4.24874e-13	0.0917898	2.28319e-11	0.173278	4.18123e-11	0.0562282	2.3754e-12	0.0914994	4.21592e-07	0.649896	0.0104092	0.220971
contig_15808|arrow|pilon_20568_A_G	MSTRG.11438	AT3G62290	2.20185e-30	1	2.56898e-23	0.585751	2.27988e-13	0.240231	4.85546e-34	0.353051	2.79184e-30	0.851379	5.42115e-20	0.324442
contig_15808|arrow|pilon_20586_G_C	MSTRG.11438	AT3G62290	2.79498e-15	0.711174	3.29478e-09	0.547593	6.68867e-06	0.286551	3.03811e-12	0.935912	6.69668e-12	0.940642	4.18704e-06	0.300368
contig_15808|arrow|pilon_20816_C_T	MSTRG.11438	AT3G62290	1.67488e-14	0.515641	5.28491e-21	0.827123	8.4383e-14	0.419437	6.71121e-08	0.180711	5.57735e-12	0.133528	6.48454e-16	0.0525947
contig_1586|arrow|pilon_228735_G_A	MSTRG.11468	AT2G17200	1.20398e-10	0.904636	6.57778e-13	0.605324	1.28008e-07	0.892965	5.97422e-11	0.433707	0.000129802	0.277164	1.48706e-12	0.475517
contig_1586|arrow|pilon_228743_T_C	MSTRG.11468	AT2G17200	6.80831e-10	0.496645	1.89738e-12	0.274769	1.36284e-07	0.705914	1.93512e-06	0.891158	0.000461644	0.491591	5.73503e-09	0.53353
contig_1586|arrow|pilon_228745_T_C	MSTRG.11468	AT2G17200	4.78061e-10	0.497595	4.26121e-12	0.277804	6.79249e-08	0.706301	9.23998e-07	0.785807	0.000280622	0.565338	1.21308e-08	0.618049
contig_1586|arrow|pilon_319273_G_A	MSTRG.11473	AT3G24506	1.53441e-08	0.383628	1.3695e-12	0.0470402	1.29388e-19	0.0806927	6.78391e-10	1	5.56581e-10	0.392439	9.85234e-12	0.228949
contig_1586|arrow|pilon_319276_C_A	MSTRG.11473	AT3G24506	6.05567e-09	0.242239	4.61399e-10	0.119476	3.41155e-17	0.168986	9.19636e-10	0.96197	4.24182e-09	0.426506	7.18325e-11	0.277161
contig_1586|arrow|pilon_319306_T_A	MSTRG.11473	AT3G24506	1.45026e-08	0.0475558	8.82736e-09	0.0270517	1.36675e-06	0.960281	4.85862e-06	1	1.28741e-05	0.508822	0.000212367	0.755904
contig_15876|arrow|pilon_38783_C_T	MSTRG.11484	AT2G27230	0.00305302	0.104507	1.97533e-05	0.910648	6.90261e-10	0.322377	0.000194216	0.180974	0.000580367	0.182863	5.56375e-17	0.302926
contig_15876|arrow|pilon_38786_A_G	MSTRG.11484	AT2G27230	0.00424904	0.0877892	2.66322e-05	0.910805	1.08286e-10	0.485832	0.000194216	0.180108	0.000237166	0.258707	3.48446e-22	0.0613785
contig_15876|arrow|pilon_38789_A_G	MSTRG.11484	AT2G27230	0.00156113	0.126739	2.08698e-05	0.909928	1.08286e-10	0.481197	0.000168894	0.209239	0.000149244	0.295037	1.26894e-16	0.350582
contig_15892|arrow|pilon_5570_C_T	MSTRG.11489	AT1G67730	1.81565e-14	0.0668956	1.32508e-12	0.0847127	1.90125e-13	0.0577512	1.01754e-17	0.0254438	0.00323343	0.244826	4.22601e-15	0.02963
contig_15892|arrow|pilon_5578_T_C	MSTRG.11489	AT1G67730	1.20949e-18	0.113782	2.45583e-18	0.0386776	2.12424e-18	0.0685175	5.99553e-23	0.0603768	8.68801e-06	0.257601	1.33497e-16	0.135686
contig_158|arrow|pilon_108618_G_A	MSTRG.11507	AT2G39190	0.000535676	0.168525	4.54704e-06	0.794214	0.00011922	0.370711	1.70089e-11	0.658995	7.74417e-06	0.555922	3.23244e-10	0.826
contig_158|arrow|pilon_108625_C_T	MSTRG.11507	AT2G39190	0.00549055	0.157606	2.27526e-06	0.900197	6.95054e-05	0.660501	3.23132e-10	0.524062	1.28743e-05	0.737205	4.52843e-09	0.673408
contig_158|arrow|pilon_108628_T_C	MSTRG.11507	AT2G39190	0.00549055	0.284088	0.000430536	0.725451	0.000533399	0.671262	1.7588e-08	0.535747	8.80793e-05	0.827729	4.52843e-09	0.405106
contig_158|arrow|pilon_109344_A_C	MSTRG.11507	AT2G39190	2.71955e-24	0.482445	2.99539e-19	0.91027	3.57959e-33	0.124288	1.21257e-29	0.449665	1.28811e-11	0.237419	2.96975e-23	1
contig_158|arrow|pilon_109345_T_C	MSTRG.11507	AT2G39190	3.91716e-28	0.794925	2.77991e-22	0.612298	1.51091e-38	0.22578	9.20763e-35	0.809743	1.25355e-15	0.235552	3.27201e-29	1
contig_158|arrow|pilon_109348_A_T	MSTRG.11507	AT2G39190	3.91716e-28	0.896007	1.00082e-22	0.612698	1.49233e-39	0.22515	1.57502e-34	0.810482	4.79457e-16	0.23318	2.28449e-30	1
contig_158|arrow|pilon_109556_A_C	MSTRG.11507	AT2G39190	3.48286e-21	0.891495	5.35034e-23	1	1.59005e-22	0.419956	4.14312e-43	0.187723	3.13964e-10	0.106398	4.33078e-18	0.671647
contig_158|arrow|pilon_110700_A_T	MSTRG.11507	AT2G39190	1.35468e-14	0.934342	1.0393e-17	0.287361	2.72072e-08	0.396622	3.75752e-16	0.936441	8.17623e-27	0.112689	1.46947e-23	0.0766515
contig_158|arrow|pilon_110801_T_C	MSTRG.11507	AT2G39190	1.58734e-10	0.876131	6.78696e-13	0.479563	3.69619e-08	0.858085	6.16057e-12	0.878653	5.29733e-18	0.279623	1.52867e-18	0.0828156
contig_158|arrow|pilon_110807_T_G	MSTRG.11507	AT2G39190	2.04656e-09	0.939587	2.14561e-10	0.739269	2.60093e-07	0.863613	9.68903e-11	0.827781	1.2348e-13	0.509575	4.33779e-13	0.374282
contig_158|arrow|pilon_110819_C_G	MSTRG.11507	AT2G39190	2.13442e-07	0.943363	5.65172e-09	0.640163	9.22499e-05	0.577254	8.60829e-08	0.893528	9.61378e-11	0.494741	1.83677e-09	0.65369
contig_158|arrow|pilon_110883_G_C	MSTRG.11507	AT2G39190	3.45468e-11	0.42161	2.98346e-09	0.621034	6.09882e-09	0.512551	5.68096e-09	0.579973	0.00182657	0.215754	2.55112e-11	0.337598
contig_158|arrow|pilon_110906_C_A	MSTRG.11507	AT2G39190	1.15601e-17	0.599528	2.70314e-15	0.81875	9.4023e-15	0.755828	3.90059e-14	0.895472	3.02388e-08	0.156894	2.09369e-16	0.70558
contig_158|arrow|pilon_110909_C_T	MSTRG.11507	AT2G39190	7.63318e-28	1	4.16617e-22	0.545687	4.25936e-18	0.27039	5.39032e-27	0.506653	4.80434e-15	0.0221104	6.92533e-31	0.596855
contig_158|arrow|pilon_110910_A_G	MSTRG.11507	AT2G39190	5.74146e-38	0.760418	1.98864e-32	0.467862	5.55365e-29	0.274491	6.01121e-48	0.856292	2.34936e-25	0.0171966	6.42753e-39	0.918288
contig_158|arrow|pilon_110918_T_C	MSTRG.11507	AT2G39190	1.64259e-34	1	3.07619e-27	0.607929	8.80135e-24	0.319538	2.8835e-31	0.312175	1.87827e-19	0.0182051	7.21562e-33	1
contig_158|arrow|pilon_110940_C_T	MSTRG.11507	AT2G39190	1.8014e-21	0.634212	2.93919e-14	0.575966	1.12363e-16	1	5.65505e-17	0.785918	9.20747e-10	0.0941511	9.08525e-18	1
contig_158|arrow|pilon_110956_C_T	MSTRG.11507	AT2G39190	4.5338e-21	0.213253	4.60014e-07	0.166815	2.10097e-12	1	4.10662e-12	0.842892	3.16603e-07	0.1482	3.66593e-10	0.546203
contig_158|arrow|pilon_111164_C_T	MSTRG.11507	AT2G39190	0.0079315	0.107647	5.58956e-07	0.82958	4.53026e-16	0.0286071	1.08158e-08	0.101054	2.39701e-07	0.0722321	0.0039996	0.166516
contig_158|arrow|pilon_111244_C_T	MSTRG.11507	AT2G39190	6.25968e-05	0.431116	1.12472e-06	0.164003	1.74648e-12	0.0139078	4.06108e-06	0.680232	2.94911e-09	0.476422	0.00488291	1
contig_15929|arrow|pilon_10724_C_T	MSTRG.11516	AT3G52180	6.83969e-72	0.465175	8.32745e-192	0.0863919	2.53381e-55	0.473037	3.3364e-94	0.49835	2.68671e-68	0.0943863	3.94625e-183	0.0513808
contig_15929|arrow|pilon_13138_C_T	MSTRG.11516	AT3G52180	3.30507e-28	0.372094	2.11347e-58	0.313238	1.53413e-55	0.394749	3.4157e-24	0.342171	3.79758e-24	0.161051	9.53599e-97	0.254741
contig_15929|arrow|pilon_14943_T_G	MSTRG.11517	AT3G52190	4.1113e-05	0.89289	2.52911e-05	0.339751	9.69923e-07	0.344066	0.00558267	0.87015	4.01212e-08	0.232362	0.0115264	1
contig_15929|arrow|pilon_22248_C_A	MSTRG.11524	AT3G52220	7.79399e-11	0.887712	1.85348e-06	0.650405	4.33435e-12	0.165675	2.14769e-06	0.643572	0.00318868	0.107659	5.10327e-05	0.273572
contig_15929|arrow|pilon_25186_A_T	MSTRG.11525	AT3G52230	6.5362e-13	0.133187	1.63128e-08	0.547043	5.3124e-12	0.0490771	2.28403e-08	0.68658	3.19332e-12	0.0635526	2.31447e-11	0.0727934
contig_15929|arrow|pilon_37078_C_G	MSTRG.11519	AT3G52250	0.00046394	0.776759	1.95191e-05	0.862807	0.0222977	0.442441	0.00492815	0.555462	6.12504e-05	1	0.000354534	0.876069
contig_15929|arrow|pilon_7734_A_T	MSTRG.11518	AT3G52140	1.57165e-06	1	0.000354534	0.66036	4.11597e-06	0.589836	3.74225e-08	0.205024	0.00448125	0.301192	2.26614e-07	0.406668
contig_15929|arrow|pilon_7737_G_C	MSTRG.11518	AT3G52140	1.08237e-06	0.888375	1.55027e-05	0.765898	1.02732e-07	0.348091	8.0555e-09	0.269789	0.00510256	0.199325	3.49589e-08	0.500344
contig_16046|arrow|pilon_3622_T_C	MSTRG.11610	AT1G21060	4.68218e-09	0.0544989	6.65367e-08	0.435968	9.90317e-11	0.876595	9.25387e-39	0.0527046	1.89448e-25	0.838932	5.13116e-12	1
contig_16046|arrow|pilon_3625_A_G	MSTRG.11610	AT1G21060	6.21851e-18	0.204619	2.45752e-13	1	7.83796e-21	0.137408	7.36683e-48	0.0404589	1.60373e-28	0.838737	8.63e-14	0.748175
contig_16046|arrow|pilon_3637_C_T	MSTRG.11610	AT1G21060	1.87653e-27	0.55509	7.03449e-18	0.292313	1.84783e-24	0.0951251	2.82378e-52	0.0395821	6.83223e-18	0.102981	8.53534e-12	0.205908
contig_16046|arrow|pilon_3809_T_G	MSTRG.11610	AT1G21060	6.7504e-38	0.0162498	4.59076e-09	0.875985	1.42158e-23	0.0197399	8.36817e-23	0.496886	4.03072e-11	0.424699	6.10603e-05	0.0336816
contig_16046|arrow|pilon_4965_A_T	MSTRG.11610	AT1G21060	0.0207305	0.0291489	2.71882e-11	0.378782	9.70173e-07	0.646108	2.92867e-15	0.705823	9.47969e-13	1	2.72329e-09	0.887169
contig_16046|arrow|pilon_4968_C_T	MSTRG.11610	AT1G21060	0.00112755	0.0295554	7.86392e-11	0.587032	1.08926e-08	0.867655	6.37576e-21	0.398249	7.64894e-18	0.690673	1.45605e-08	0.556976
contig_16046|arrow|pilon_4974_A_G	MSTRG.11610	AT1G21060	0.000819292	0.0313602	7.86392e-11	0.713945	2.70693e-08	0.739387	1.20233e-19	0.49392	4.34987e-18	0.695516	4.156e-09	0.559511
contig_16046|arrow|pilon_4977_C_T	MSTRG.11610	AT1G21060	0.000222218	0.0458154	7.86392e-11	0.712454	6.65367e-08	0.733503	8.74155e-24	0.232415	4.81122e-18	0.690337	2.91236e-10	0.761388
contig_16046|arrow|pilon_4978_T_A	MSTRG.11610	AT1G21060	8.55642e-05	0.0593319	7.86392e-11	0.712454	4.98076e-08	0.626341	2.50775e-23	0.293181	4.81122e-18	0.789302	2.91236e-10	0.760626
contig_1606|arrow|pilon_44778_T_A	MSTRG.11638	AT2G34680	0.00264249	0.746307	0.00968285	0.626231	0.0128124	0.611737	2.52582e-05	0.870115	0.000768985	0.545087	0.000165524	0.651663
contig_1608|arrow|pilon_2011_A_G	MSTRG.11644	AT4G23260	1.11985e-11	0.484078	4.65699e-05	0.550032	2.53884e-17	0.0506667	1.55028e-10	0.517163	1.76019e-15	0.21043	1.01583e-10	0.409467
contig_1608|arrow|pilon_2014_T_C	MSTRG.11644	AT4G23260	3.11828e-13	0.268602	0.000183143	0.558114	8.67026e-19	0.014979	1.08379e-08	0.658133	1.08557e-11	0.441742	6.20763e-11	0.256517
contig_160|arrow|pilon_82608_G_C	MSTRG.11653	AT3G22630	2.69264e-05	0.696089	3.617e-09	0.441097	4.41003e-05	1	6.42838e-05	0.811894	0.000125825	0.65811	2.60435e-05	0.754424
contig_160|arrow|pilon_87228_T_G	MSTRG.11656	AT3G22690	2.85959e-16	0.506899	4.94428e-08	0.585379	4.76473e-08	0.597711	0.000597881	0.101042	7.31937e-09	1	1.18034e-06	0.393516
contig_160|arrow|pilon_87361_G_A	MSTRG.11656	AT3G22690	1.79966e-28	0.0161926	6.12872e-17	0.17741	3.5803e-08	0.645707	3.50192e-10	0.884638	9.43986e-08	0.633156	3.27649e-14	0.396105
contig_160|arrow|pilon_87496_T_C	MSTRG.11656	AT3G22690	6.0951e-13	1	4.72447e-06	0.268653	0.000810009	0.130673	1.40113e-13	0.781009	1.89464e-09	0.883227	1.91419e-05	0.183839
contig_160|arrow|pilon_87507_T_A	MSTRG.11656	AT3G22690	7.91476e-14	0.783176	7.97712e-09	0.381123	0.000424793	0.064026	3.91782e-13	0.884754	2.16223e-11	0.877631	3.7338e-07	0.164293
contig_1616|arrow|pilon_63634_A_G	MSTRG.11678	AT5G52520	0.00762383	0.0797163	0.00893341	0.114331	0.000339448	0.342452	0.000534721	0.659068	0.000284529	0.431761	2.25338e-09	0.62152
contig_1618|arrow|pilon_13769_A_T	MSTRG.11683	AT2G20290	7.80842e-05	0.766198	2.80458e-11	0.136831	0.00674145	0.862945	7.49744e-09	0.377958	1.91419e-05	1	1.02602e-07	0.568133
contig_1618|arrow|pilon_14708_A_G	MSTRG.11683	AT2G20290	1.46225e-08	0.139908	3.25877e-15	0.101899	0.0105469	0.545338	6.26028e-14	0.0383033	4.85039e-12	0.705824	5.56446e-08	0.790308
contig_1619|arrow|pilon_61700_G_T	MSTRG.11691	AT1G43170	2.4176e-20	0.534676	8.95742e-11	1	1.09844e-17	0.507043	4.29485e-10	0.272717	4.73127e-22	0.898272	8.67427e-15	0.241727
contig_1619|arrow|pilon_96374_G_A	MSTRG.11699	AT5G42390	1.24955e-18	0.319204	1.25892e-13	0.651187	1.94766e-13	0.215864	6.15268e-05	0.125085	4.63288e-17	0.300277	1.45036e-11	0.746415
contig_1619|arrow|pilon_96432_A_G	MSTRG.11699	AT5G42390	4.76946e-21	0.0189272	7.07787e-13	0.333674	2.05248e-11	0.0695097	2.68111e-06	0.705247	6.68904e-21	0.769104	9.21533e-11	0.905109
contig_1620|arrow|pilon_237505_G_C	MSTRG.11722	AT1G64090	4.94626e-12	0.157453	2.76657e-07	0.763049	1.18279e-09	0.0870231	1.17249e-09	0.235401	2.28196e-05	0.684051	2.63099e-16	0.0597689
contig_1620|arrow|pilon_430434_A_C	MSTRG.11748	AT1G64570	0.00215155	0.759268	0.000959197	0.660065	2.16892e-05	0.27968	4.94428e-08	0.763447	2.95585e-06	0.757522	0.000475185	0.766137
contig_1620|arrow|pilon_430495_C_T	MSTRG.11748	AT1G64570	6.57224e-05	0.544767	5.86855e-06	0.779747	2.92631e-05	0.305481	5.87639e-06	0.773426	8.68049e-07	0.383349	1.16996e-05	0.772194
contig_1620|arrow|pilon_431466_A_C	MSTRG.11748	AT1G64570	0.000498562	0.200858	0.000342979	0.398824	0.0041133	0.803338	0.000183097	0.398597	8.26739e-09	0.0251951	0.0157493	0.507668
contig_1620|arrow|pilon_431511_T_A	MSTRG.11748	AT1G64570	8.6805e-07	0.0363718	0.00386458	0.80822	0.0172364	1	0.00487174	0.901505	4.2905e-07	0.0799858	0.0138362	0.505037
contig_1622|arrow|pilon_281568_C_G	MSTRG.11773	AT5G43970	3.3113e-05	0.019942	8.40894e-10	0.442085	1.09591e-10	0.371123	1.10227e-07	0.653995	1.19657e-06	0.682386	3.26393e-06	0.217903
contig_16266|arrow|pilon_30212_C_T	MSTRG.11802	AT3G27020	7.80842e-05	0.118235	2.49544e-13	1	3.7288e-11	0.627723	6.90126e-24	0.253402	1.5773e-12	1	7.12186e-16	0.19667
contig_16266|arrow|pilon_45975_T_A	MSTRG.11806	AT3G27160	9.54801e-17	0.919754	3.03504e-13	0.697066	5.35104e-05	0.0270492	1.85995e-09	0.152258	1.18135e-08	0.140784	1.49194e-15	1
contig_16266|arrow|pilon_47894_A_C	MSTRG.11796	AT3G27240	2.91019e-08	0.304736	5.24419e-09	0.360096	1.28765e-15	0.758955	1.47669e-05	0.197778	0.00346185	0.0306345	3.89774e-10	0.504981
contig_16266|arrow|pilon_49464_A_C	MSTRG.11796	AT3G27240	3.21083e-07	0.903839	2.26754e-09	0.811601	1.89258e-17	0.0391049	4.05506e-15	0.207121	1.28743e-05	0.547107	4.19324e-17	0.0863937
contig_1628|arrow|pilon_423919_G_A	MSTRG.11880	AT1G04440	0.0018002	0.186832	1.1955e-19	0.0924374	1.05072e-08	0.227609	2.43646e-05	1	2.75528e-05	0.507161	6.00796e-11	0.314322
contig_1628|arrow|pilon_423926_A_C	MSTRG.11880	AT1G04440	0.00031233	0.175176	5.26395e-21	0.141591	8.1371e-13	0.0166603	2.43646e-05	0.850111	5.07987e-09	1	1.67259e-12	0.306226
contig_1633|arrow|pilon_107323_C_G	MSTRG.11927	AT1G77930	2.31772e-26	0.901017	3.64003e-22	0.329593	1.17211e-18	0.297465	2.01854e-16	0.257422	3.48131e-18	0.313395	2.76061e-20	0.519937
contig_1633|arrow|pilon_107335_G_A	MSTRG.11927	AT1G77930	3.38429e-24	0.801687	5.56359e-15	0.067594	1.90103e-23	0.715986	1.1282e-10	0.0208342	9.29386e-15	0.203055	2.26392e-18	0.51798
contig_1633|arrow|pilon_107580_G_A	MSTRG.11927	AT1G77930	1.04843e-29	0.49904	3.75554e-35	0.693184	1.29785e-47	0.128273	1.0693e-15	0.0160436	9.13704e-36	0.320326	6.05724e-33	0.87952
contig_1633|arrow|pilon_107619_A_G	MSTRG.11927	AT1G77930	1.79893e-28	0.296856	1.09693e-46	0.443759	1.06927e-44	0.0383777	9.79121e-15	0.0148602	9.13704e-36	0.398234	3.94979e-33	1
contig_1633|arrow|pilon_108341_A_C	MSTRG.11927	AT1G77930	2.22184e-10	0.63598	3.48951e-16	0.655895	3.84058e-06	0.280011	0.00130543	0.0370724	3.8792e-11	0.72078	1.74388e-08	0.44542
contig_1635|arrow|pilon_15233_G_A	MSTRG.11932	AT4G07390	2.45214e-15	0.154691	3.69234e-20	0.0252489	9.8697e-21	0.0155989	1.90435e-14	0.119051	2.54496e-15	0.127658	6.32744e-09	1
contig_16416|arrow|pilon_31974_A_G	MSTRG.11955	AT3G12560	1.15713e-07	0.535271	0.0258961	1	0.000142346	0.0798545	9.17038e-12	0.32453	4.6525e-07	0.277559	0.000750629	0.0699554
contig_16416|arrow|pilon_39160_T_A	MSTRG.11957	AT3G12580	0.000215489	0.161427	4.72447e-06	0.386359	0.00507844	0.123217	2.96645e-05	0.419166	0.00318318	0.0721318	4.54276e-16	0.109508
contig_16416|arrow|pilon_64416_A_G	MSTRG.11962	AT3G12630	1.25122e-06	0.257739	3.62017e-40	0.0236982	0.00219019	0.191722	4.99787e-23	0.142949	4.40136e-07	0.0596771	3.64425e-05	0.0161141
contig_16464|arrow|pilon_48519_T_G	MSTRG.12006	AT2G04660	2.09868e-07	0.0367057	1.91997e-05	0.582369	7.45972e-07	0.227245	1.275e-08	0.0769041	0.00013196	0.450134	0.0258961	1
contig_1646|arrow|pilon_98992_G_A	MSTRG.12004	AT5G43600	1.10973e-06	0.569972	7.24276e-13	0.0653881	0.000187756	1	6.40186e-11	0.0234978	0.00714873	0.585749	5.91756e-14	0.0193714
contig_1646|arrow|pilon_98995_G_A	MSTRG.12004	AT5G43600	1.10973e-06	0.569562	2.5015e-14	0.0322828	5.2044e-07	0.580133	6.40186e-11	0.0367364	0.00714873	0.467348	1.04941e-13	0.0290813
contig_16545|arrow|pilon_2120_A_G	MSTRG.12016	AT3G24180	2.6157e-45	0.319005	4.83382e-50	0.0661979	5.32273e-13	0.0144519	3.94768e-45	0.29486	1.76987e-30	0.913577	1.25979e-20	0.684993
contig_16545|arrow|pilon_90158_C_A	MSTRG.12026	AT2G26230	7.37691e-10	0.40971	5.22644e-10	0.441867	1.78099e-12	0.154553	8.47109e-10	0.613205	0.000472209	0.0286045	5.58946e-07	0.224166
contig_16545|arrow|pilon_90170_T_C	MSTRG.12026	AT2G26230	2.56966e-09	0.648862	1.12711e-08	0.614781	3.76518e-11	0.172401	3.86148e-09	0.842472	0.0139617	0.0221254	3.8936e-06	0.321259
contig_16655|arrow|pilon_7507_C_G	MSTRG.12032	AT5G51010	2.26848e-38	0.608595	4.5182e-25	0.549545	1.51828e-30	1	8.78863e-49	0.21832	2.2871e-28	0.580288	3.21037e-28	0.581096
contig_1668|arrow|pilon_53152_T_A	MSTRG.12075	AT4G24690	1.99795e-11	0.772969	3.12327e-14	0.760666	4.24159e-23	0.0193585	0.00180171	0.0493709	3.9595e-14	0.764209	1.27421e-10	0.917307
contig_1668|arrow|pilon_53185_T_C	MSTRG.12075	AT4G24690	5.30989e-14	0.756234	1.41846e-14	0.588011	9.73303e-22	0.0314071	3.28444e-05	0.362287	3.85739e-16	0.526826	1.35684e-14	0.413163
contig_1668|arrow|pilon_53192_G_C	MSTRG.12075	AT4G24690	2.09839e-12	0.838826	1.69747e-13	0.588492	1.94355e-15	0.239654	0.000226811	0.302113	5.45102e-11	1	2.69901e-16	0.155783
contig_1668|arrow|pilon_53331_T_C	MSTRG.12075	AT4G24690	2.93029e-10	0.531975	8.01009e-22	0.196991	1.60656e-07	0.488009	0.00498135	0.0256085	1.20397e-10	0.632898	6.6582e-12	0.886181
contig_1668|arrow|pilon_53333_T_C	MSTRG.12075	AT4G24690	1.77537e-10	0.703405	5.70312e-23	0.150702	3.53131e-08	0.58052	0.00237182	0.0364565	1.85253e-11	0.721039	1.66388e-12	0.885257
contig_1668|arrow|pilon_54714_A_C	MSTRG.12075	AT4G24690	4.80527e-06	0.582878	2.20077e-07	1	6.43899e-09	0.868791	0.00921049	0.209448	1.61795e-09	0.736192	7.50533e-06	0.862641
contig_1668|arrow|pilon_54746_G_A	MSTRG.12075	AT4G24690	0.000150419	1	4.98076e-08	0.489108	6.67604e-10	0.196365	0.024746	0.566201	1.91537e-09	0.265232	4.19404e-06	0.711335
contig_1668|arrow|pilon_9596_G_A	MSTRG.12070	AT4G25230	1.25012e-12	0.344465	0.000983028	0.401258	5.72776e-08	0.177172	0.00199281	0.367161	5.44447e-06	0.79039	0.000405974	0.424544
contig_16718|arrow|pilon_12797_C_T	MSTRG.12090	AT4G37830	7.46011e-32	0.0660725	2.36065e-28	0.161205	1.44973e-25	0.0164866	3.23202e-19	0.83293	5.30439e-26	0.305326	8.75277e-16	0.577185
contig_1679|arrow|pilon_13282_T_C	MSTRG.12131	AT2G42690	6.06201e-101	0.165972	1.66406e-56	0.0743901	1.91566e-71	0.138216	3.74126e-64	1	1.03738e-110	0.0466563	3.44398e-29	0.0911331
contig_1679|arrow|pilon_142987_G_C	MSTRG.12149	AT2G43210	3.24316e-05	0.664557	7.8816e-07	1	0.0143896	0.219532	4.27101e-06	1	0.000257241	0.498373	8.63624e-15	0.0841569
contig_1679|arrow|pilon_142988_T_A	MSTRG.12149	AT2G43210	1.3897e-05	0.660288	9.23998e-07	0.882444	0.00863359	0.27945	4.27101e-06	1	0.000257241	0.419495	5.13955e-14	0.226915
contig_1679|arrow|pilon_142994_A_G	MSTRG.12149	AT2G43210	1.08237e-06	0.655655	2.27526e-06	0.650566	0.00160058	0.271375	8.35092e-09	0.716329	3.75571e-05	0.405005	3.76165e-15	0.226352
contig_1679|arrow|pilon_14749_T_C	MSTRG.12131	AT2G42690	1.64338e-166	0.0240866	3.06273e-123	0.481581	6.07299e-119	0.460434	3.20364e-59	0.62715	2.43842e-82	0.628703	2.69051e-70	1
contig_1679|arrow|pilon_219590_G_A	MSTRG.12170	AT2G43560	1.43841e-28	0.720544	7.57126e-16	0.274744	7.02534e-34	0.331135	2.16411e-14	0.175572	3.88607e-18	0.130384	3.72905e-20	0.493157
contig_1679|arrow|pilon_219604_G_A	MSTRG.12170	AT2G43560	4.54821e-48	0.66553	3.42917e-27	1	1.88033e-44	0.36099	5.23714e-22	0.517774	1.83064e-35	0.61255	2.67433e-28	0.689484
contig_1679|arrow|pilon_219620_A_G	MSTRG.12170	AT2G43560	1.6064e-35	0.272842	8.08145e-22	0.381197	2.52579e-43	0.730516	3.91534e-19	0.102906	2.18758e-29	0.119492	1.8714e-20	0.0548042
contig_16854|arrow|pilon_72500_G_A	MSTRG.12189	AT3G58140	0.000265585	0.154124	7.01057e-05	0.310567	6.43899e-09	0.873864	3.38569e-06	1	0.0072755	0.0524157	4.95749e-08	0.865347
contig_1685|arrow|pilon_92653_A_G	MSTRG.12207	AT4G24200	0.000437922	0.438068	2.93134e-05	0.794625	0.000264279	0.200783	0.0148667	1	0.000468604	0.549774	2.96645e-05	0.265403
contig_16864|arrow|pilon_55324_C_A	MSTRG.12218	AT1G29070	2.76518e-24	0.0284839	2.52792e-57	0.208817	1.0168e-35	0.545802	1.05704e-95	0.0539895	1.79054e-35	0.143588	1.94313e-43	1
contig_16898|arrow|pilon_14060_T_G	MSTRG.12235	AT5G16150	9.26404e-05	0.657874	3.31552e-07	0.630173	0.000333756	0.478393	2.43646e-05	0.861246	8.58218e-09	0.244533	1.94096e-07	0.634329
contig_16898|arrow|pilon_53778_A_T	MSTRG.12252	AT5G16330	3.31552e-07	0.0654623	9.90317e-11	0.0367589	9.43922e-08	0.0731773	8.69937e-06	0.0543061	2.33224e-05	0.655254	0.0105469	1
contig_16898|arrow|pilon_78922_A_G	MSTRG.12241	AT5G16470	0.000723948	0.525422	1.79732e-10	0.45204	0.00149769	0.565581	0.00605544	0.272728	7.42732e-09	0.413477	1.13647e-05	0.687686
contig_16899|arrow|pilon_12317_G_T	MSTRG.12259	AT4G21450	8.74155e-24	0.0350135	9.801e-18	0.195559	3.4157e-24	0.0234485	0.000642807	0.331571	3.91782e-13	0.418411	9.801e-18	0.193181
contig_1689|arrow|pilon_73069_C_T	MSTRG.12265	AT3G53500	6.65106e-05	0.928845	7.81414e-07	0.608811	0.0067063	0.49672	0.000245924	0.848785	7.5225e-05	0.930023	7.52422e-12	0.11759
contig_1689|arrow|pilon_73075_C_G	MSTRG.12265	AT3G53500	2.65491e-07	0.785457	4.86773e-08	0.667304	0.00455053	0.382433	0.000120233	0.70371	2.99081e-05	0.792048	7.3461e-13	0.138591
contig_1689|arrow|pilon_73228_C_T	MSTRG.12266	AT3G53490	4.52397e-23	0.577174	3.01187e-41	0.229674	6.00951e-11	0.104272	2.24247e-18	0.613336	5.10582e-26	0.901347	1.46509e-42	0.180871
contig_1689|arrow|pilon_73237_A_G	MSTRG.12266	AT3G53490	2.68202e-31	0.899321	3.92642e-45	0.44079	3.16455e-15	0.167571	3.43852e-22	0.582135	2.22699e-27	0.700382	4.8936e-52	0.0917031
contig_1689|arrow|pilon_73273_C_T	MSTRG.12266	AT3G53490	4.06265e-31	0.717895	7.01933e-33	0.726917	1.28765e-15	0.580929	1.4076e-24	0.675354	4.01326e-21	0.623421	4.0479e-49	0.0484464
contig_1689|arrow|pilon_73278_T_C	MSTRG.12266	AT3G53490	5.30324e-31	0.626577	2.92979e-27	0.909012	8.87747e-15	0.489585	7.90529e-31	0.189487	2.45498e-21	0.71139	1.5146e-45	0.0673203
contig_1689|arrow|pilon_73342_T_A	MSTRG.12266	AT3G53490	5.00495e-13	0.626619	5.50923e-12	0.557527	9.74066e-08	0.322752	3.87505e-18	0.506708	1.49157e-25	0.135472	7.98535e-27	0.111085
contig_1689|arrow|pilon_73348_G_A	MSTRG.12266	AT3G53490	2.35148e-19	1	8.50859e-13	0.35712	2.38649e-09	0.25868	1.29102e-22	0.412081	1.97842e-29	0.138769	4.08522e-31	0.116898
contig_1689|arrow|pilon_73359_G_T	MSTRG.12266	AT3G53490	3.11476e-16	0.263468	1.70089e-11	0.059113	2.93029e-10	0.0912607	3.29993e-26	0.518918	2.49149e-29	0.241012	3.62026e-29	0.554242
contig_1689|arrow|pilon_73375_C_A	MSTRG.12266	AT3G53490	2.45498e-21	0.372592	7.96458e-11	0.0151863	2.91195e-12	0.0823206	4.21767e-32	0.561221	1.74628e-31	0.670356	6.5341e-32	0.895173
contig_1689|arrow|pilon_73450_T_C	MSTRG.12266	AT3G53490	1.6278e-24	0.876066	2.98056e-16	0.145181	3.02599e-21	0.845969	1.18104e-33	0.194914	5.29433e-24	0.493656	2.90718e-23	0.349465
contig_1689|arrow|pilon_73487_A_G	MSTRG.12266	AT3G53490	0.000138669	0.407814	0.00922543	0.140473	5.77741e-05	0.909328	5.51738e-12	0.234666	7.17833e-07	1	8.81574e-08	0.858446
contig_16911|arrow|pilon_5652_G_T	MSTRG.12269	AT4G12560	6.66978e-07	0.86176	1.64155e-10	0.467402	6.66978e-07	1	6.41514e-10	0.245223	1.9905e-12	0.611108	0.00734341	0.184001
contig_16911|arrow|pilon_5658_T_G	MSTRG.12269	AT4G12560	1.1296e-05	0.86432	7.72092e-09	0.486914	2.92631e-05	1	8.39601e-09	0.187006	1.9905e-12	0.325327	0.00239463	0.342848
contig_16911|arrow|pilon_5659_A_G	MSTRG.12269	AT4G12560	5.57112e-05	1	7.39153e-07	0.59753	2.92631e-05	1	3.8086e-08	0.247185	2.12736e-10	0.620378	0.00192435	0.417947
contig_16911|arrow|pilon_5703_C_T	MSTRG.12269	AT4G12560	1.11305e-09	0.878962	2.51941e-07	1	6.07339e-08	0.867618	1.31298e-14	0.0513246	2.40364e-14	0.359365	4.25374e-07	0.879237
contig_16911|arrow|pilon_5715_T_A	MSTRG.12269	AT4G12560	6.55037e-05	0.881291	0.00278527	1	0.000914275	0.861758	2.25585e-10	0.0199817	1.18034e-06	0.647845	2.76079e-05	0.878722
contig_16911|arrow|pilon_5742_G_C	MSTRG.12269	AT4G12560	9.73884e-08	1	0.00863359	0.225779	1.63805e-10	0.308495	1.07337e-12	0.0473488	7.02892e-05	0.386763	1.65041e-05	0.656402
contig_16911|arrow|pilon_5811_G_A	MSTRG.12269	AT4G12560	0.000257241	0.0512844	6.29189e-05	0.256929	6.61836e-13	0.88653	1.42928e-09	1	3.03967e-08	0.413063	0.000440585	0.0604575
contig_16962|arrow|pilon_20226_C_T	MSTRG.12285	AT1G70820	1.9054e-06	0.0729014	6.00333e-14	0.83215	2.12943e-12	1	0.00351764	0.0376548	1.16047e-09	0.624696	4.44142e-20	0.0641983
contig_16962|arrow|pilon_36219_G_T	MSTRG.12291	AT1G70760	0.000207872	0.296814	8.69783e-11	0.29573	2.67033e-05	0.3904	6.02575e-07	0.300007	4.88027e-10	0.165299	1.77225e-07	0.269913
contig_16962|arrow|pilon_36290_T_A	MSTRG.12291	AT1G70760	0.0265251	0.277205	0.000105266	0.403148	7.74417e-06	0.294322	0.00345094	0.359046	0.00245581	0.223051	0.00350468	0.285108
contig_16962|arrow|pilon_85074_T_C	MSTRG.12302	AT1G16210	3.04652e-08	0.180612	1.53615e-08	0.460964	6.79793e-10	0.709029	1.6707e-09	0.625326	1.04292e-11	0.565674	6.17264e-09	0.368236
contig_16962|arrow|pilon_85084_C_G	MSTRG.12302	AT1G16210	0.0141477	0.032092	1.32409e-07	0.754391	1.89562e-10	0.656606	0.00340533	0.0807431	3.10283e-07	0.613317	0.000233144	0.154341
contig_16962|arrow|pilon_85526_C_G	MSTRG.12302	AT1G16210	4.6614e-07	0.611299	0.00417013	0.502468	0.0181888	0.426786	8.77839e-09	0.216993	1.00701e-15	0.0245959	0.0090154	0.401358
contig_16962|arrow|pilon_85589_C_T	MSTRG.12302	AT1G16210	7.60403e-24	0.0221975	0.000152999	0.242799	4.31777e-10	0.396236	3.98377e-11	0.422126	1.05435e-17	0.135364	2.12287e-14	0.142298
contig_16986|arrow|pilon_76002_G_T	MSTRG.12326	AT1G21640	1.3863e-05	0.0794732	2.89991e-06	0.149394	6.94145e-06	0.394011	0.0153705	1	0.0183161	0.390556	0.000515784	0.316721
contig_16986|arrow|pilon_76953_T_A	MSTRG.12326	AT1G21640	2.76468e-09	0.155352	3.57592e-05	0.717562	4.87573e-12	0.0731884	0.000112623	0.928806	1.86574e-05	0.336608	0.000418318	0.553442
contig_16986|arrow|pilon_77017_T_C	MSTRG.12326	AT1G21640	2.74999e-17	0.0287247	2.52482e-07	0.801371	5.62432e-13	0.0805663	0.00769411	0.154241	2.83265e-08	0.239289	1.29651e-07	0.148543
contig_16|arrow|pilon_93383_G_A	MSTRG.12344	AT1G78080	3.19453e-28	0.163508	7.77976e-10	0.163756	2.32715e-07	0.132936	2.65213e-31	0.09967	8.59451e-22	0.568569	1.65787e-21	0.674548
contig_16|arrow|pilon_93390_G_T	MSTRG.12344	AT1G78080	1.79829e-30	0.318364	4.67749e-12	0.0839399	1.87006e-13	0.612319	1.68504e-36	0.160474	5.34491e-32	0.406174	2.98024e-22	0.952405
contig_16|arrow|pilon_93398_A_T	MSTRG.12344	AT1G78080	1.26243e-26	0.187046	2.67791e-06	0.0469702	5.88064e-11	0.75284	5.79044e-29	0.106955	2.84111e-26	0.164865	6.71325e-21	0.494605
contig_16|arrow|pilon_93414_C_T	MSTRG.12344	AT1G78080	9.77986e-22	0.0308097	0.000375674	0.301251	2.34754e-06	0.726723	5.386e-14	0.184826	6.85113e-12	0.175924	2.61641e-08	0.524956
contig_16|arrow|pilon_93590_A_G	MSTRG.12344	AT1G78080	4.29348e-15	0.595062	2.64788e-06	0.319355	0.000271448	0.132497	3.59462e-16	0.285027	5.59656e-10	0.758387	2.25987e-07	0.694161
contig_17088|arrow|pilon_69956_T_C	MSTRG.12395	AT1G06400	1.28334e-08	0.0391077	8.45854e-12	0.254583	1.1471e-09	0.118451	7.96929e-15	1	6.48934e-09	0.0346113	4.92483e-08	0.0253536
contig_17088|arrow|pilon_90065_G_C	MSTRG.12405	AT1G06490	7.033e-11	0.12328	6.37548e-10	0.727753	3.67005e-05	0.48231	1.40742e-05	0.846406	2.42717e-10	0.24989	0.00403921	0.302804
contig_17088|arrow|pilon_90110_G_C	MSTRG.12405	AT1G06490	1.31298e-14	0.143793	1.58726e-15	0.503778	3.79188e-05	0.0868354	2.56872e-05	0.853657	5.32202e-15	0.199958	0.000354534	0.149289
contig_17088|arrow|pilon_90725_T_G	MSTRG.12405	AT1G06490	4.81351e-24	0.0518079	1.64672e-08	0.638447	1.38003e-05	0.151438	0.000317317	0.385479	2.48663e-17	0.0571966	1.0474e-13	0.743916
contig_17088|arrow|pilon_91967_A_G	MSTRG.12405	AT1G06490	5.05611e-21	0.273877	3.76716e-09	0.645129	4.54704e-06	0.215388	1.69643e-13	0.871477	2.14769e-06	0.430463	5.02296e-11	0.65728
contig_17088|arrow|pilon_91984_G_C	MSTRG.12405	AT1G06490	2.01722e-20	0.225091	7.34365e-08	0.760069	0.000640768	0.0730833	7.5571e-10	0.764652	2.95585e-06	0.452017	6.59881e-09	0.662701
contig_17088|arrow|pilon_92012_A_C	MSTRG.12405	AT1G06490	4.35342e-19	0.473854	1.57165e-06	0.313993	4.69341e-07	0.450469	2.32187e-10	0.408906	5.26618e-14	1	1.98455e-09	0.767756
contig_17088|arrow|pilon_92028_C_G	MSTRG.12405	AT1G06490	3.91782e-13	0.309509	7.85014e-05	0.879512	0.0165059	0.224442	4.31777e-10	0.773951	9.39423e-13	0.462625	8.55354e-08	0.765587
contig_17088|arrow|pilon_92029_C_T	MSTRG.12405	AT1G06490	3.81766e-14	0.243027	5.53307e-05	0.880313	0.0165059	0.224442	4.31777e-10	0.773951	3.91782e-13	0.375724	7.48024e-08	0.88159
contig_17088|arrow|pilon_92030_T_C	MSTRG.12405	AT1G06490	5.59319e-15	0.237454	8.63578e-06	1	0.00863359	0.219229	1.73712e-09	1	3.91782e-13	0.377438	7.48024e-08	0.88159
contig_17088|arrow|pilon_92290_G_C	MSTRG.12405	AT1G06490	5.90809e-15	0.687364	1.36415e-13	0.50051	3.95651e-12	0.76565	5.49948e-08	0.254043	4.50166e-26	0.130396	5.1405e-23	0.672372
contig_17115|arrow|pilon_130736_A_T	MSTRG.12430	AT1G04530	1.69027e-05	0.708229	3.6649e-14	0.0222141	0.00169468	1	0.000198376	1	4.07683e-08	0.242491	0.000166042	0.450373
contig_17115|arrow|pilon_130918_A_T	MSTRG.12430	AT1G04530	1.18794e-24	0.0732468	9.82871e-19	0.152266	5.87639e-06	0.531427	8.44505e-13	0.838136	6.84534e-14	0.594435	8.50599e-07	1
contig_17115|arrow|pilon_131009_G_C	MSTRG.12430	AT1G04530	1.80991e-39	0.898312	3.73969e-42	0.192197	1.2794e-15	0.835996	2.37787e-24	0.507007	9.73227e-32	0.761885	1.09974e-19	0.164169
contig_17115|arrow|pilon_154117_C_T	MSTRG.12435	AT1G04440	0.00319535	0.693791	1.60503e-05	0.694142	8.37385e-10	0.0422439	5.3554e-12	0.0424509	6.00868e-07	0.367333	0.000125668	0.919256
contig_17115|arrow|pilon_154126_G_C	MSTRG.12435	AT1G04440	0.00499771	0.703143	9.29653e-05	0.776602	7.49744e-09	0.0644295	2.61103e-13	0.0168094	6.92005e-06	0.435478	0.00199948	0.922684
contig_17115|arrow|pilon_154246_T_C	MSTRG.12435	AT1G04440	9.03841e-07	0.754806	7.36986e-05	0.171633	1.20587e-05	0.374079	0.000915997	0.66192	3.37682e-05	0.0681425	5.01746e-08	1
contig_17115|arrow|pilon_154252_C_G	MSTRG.12435	AT1G04440	1.86685e-06	0.752784	4.75032e-05	0.250366	2.60435e-05	0.432003	4.7627e-05	1	3.10757e-05	0.0774164	1.65861e-07	1
contig_17115|arrow|pilon_154641_G_A	MSTRG.12435	AT1G04440	4.11166e-11	0.341537	4.70166e-12	0.228598	2.66414e-08	0.534069	2.7272e-12	0.187938	2.58172e-15	0.0956812	8.81754e-08	0.697952
contig_17115|arrow|pilon_158252_G_A	MSTRG.12434	AT1G04430	0.0161235	0.0831294	5.9619e-46	0.321493	8.41978e-05	0.151197	1.17927e-14	0.440435	8.04578e-16	0.670641	1.10034e-20	0.0965417
contig_17115|arrow|pilon_158419_G_T	MSTRG.12434	AT1G04430	1.49364e-09	0.655779	7.13031e-29	0.208225	1.14548e-08	1	3.58049e-11	0.941557	1.9093e-10	1	8.38393e-21	0.088261
contig_17115|arrow|pilon_158501_G_A	MSTRG.12434	AT1G04430	5.82358e-05	1	6.54991e-36	1	3.1072e-10	0.160907	9.64222e-09	0.870547	4.61923e-12	0.234165	5.76093e-18	0.434964
contig_17115|arrow|pilon_158506_G_A	MSTRG.12434	AT1G04430	0.000452543	0.665906	3.94972e-37	0.945448	6.16649e-09	0.258758	5.09864e-10	1	7.64805e-14	0.125873	1.06241e-19	0.438052
contig_17115|arrow|pilon_158578_G_A	MSTRG.12434	AT1G04430	0.0016653	0.683172	3.80907e-44	0.527134	1.61632e-06	0.488775	3.54542e-17	0.106748	0.00843089	0.214795	1.03696e-23	0.947644
contig_17115|arrow|pilon_162469_C_T	MSTRG.12436	AT1G04420	1.22032e-08	0.0889051	6.0543e-14	0.709868	2.80294e-15	1	6.15163e-17	0.680329	3.48233e-10	0.265635	6.30798e-09	0.0938358
contig_17115|arrow|pilon_25070_A_G	MSTRG.12424	AT1G04900	9.3846e-07	0.717509	0.000562208	1	0.00117256	0.356758	3.29681e-05	0.776464	7.77339e-10	0.904709	0.00928798	0.0748888
contig_17115|arrow|pilon_3146_C_A	MSTRG.12417	AT5G42130	0.00863359	0.54921	0.00383624	0.74182	0.000256489	0.859746	4.82542e-13	0.0439964	0.000610259	1	6.27038e-05	0.869792
contig_17115|arrow|pilon_3761_T_C	MSTRG.12417	AT5G42130	6.81642e-06	0.597295	3.50578e-13	0.186891	1.69872e-08	0.883397	5.24419e-09	1	6.45051e-14	0.294336	3.51246e-06	0.685267
contig_17115|arrow|pilon_3773_G_C	MSTRG.12417	AT5G42130	1.55021e-11	1	1.50147e-17	0.152808	1.81833e-12	0.874888	3.51138e-15	0.888588	6.48528e-19	0.334995	5.40818e-15	0.640474
contig_17115|arrow|pilon_3875_C_G	MSTRG.12417	AT5G42130	0.0175622	0.473615	5.05604e-07	0.459105	6.20407e-08	0.265411	2.22704e-16	0.0148018	8.47109e-10	0.196921	1.15739e-05	0.73099
contig_17115|arrow|pilon_92082_C_T	MSTRG.12456	AT2G33220	6.99905e-11	0.530426	5.2105e-20	0.328948	1.86001e-22	0.337442	3.95067e-25	0.319885	1.0414e-09	0.579615	1.91171e-23	0.378379
contig_17115|arrow|pilon_93949_C_T	MSTRG.12457	AT1G04620	4.32039e-08	0.0862673	1.16784e-09	0.157617	0.00623304	0.809769	0.00251799	0.209076	0.0184944	0.934159	1.26706e-09	0.945618
contig_17115|arrow|pilon_96686_C_T	MSTRG.12457	AT1G04620	1.47873e-06	0.69941	0.00201107	0.168948	2.7373e-07	0.551538	0.000315839	0.826629	5.65342e-09	0.427748	6.27534e-09	0.705594
contig_17115|arrow|pilon_96725_C_T	MSTRG.12457	AT1G04620	3.09349e-15	0.385073	0.000342018	0.0578398	2.9374e-11	0.322161	1.31064e-05	0.712299	5.46217e-12	0.35185	1.34722e-15	0.948897
contig_1717|arrow|pilon_107316_A_G	MSTRG.12529	AT3G27240	8.30992e-08	0.883877	2.88989e-08	0.785342	1.69872e-08	1	0.0124569	0.0472856	2.07836e-08	0.746793	1.64477e-06	0.496358
contig_1719|arrow|pilon_179486_C_T	MSTRG.12557	AT2G31400	2.07892e-11	0.529131	2.31447e-11	0.617265	4.56355e-10	0.524302	1.21153e-07	1	1.59166e-22	0.0508482	2.58964e-05	0.0265536
contig_1719|arrow|pilon_180337_A_G	MSTRG.12557	AT2G31400	1.63209e-22	0.065202	1.69302e-05	0.226113	4.3182e-08	0.697789	1.55021e-11	0.379307	8.23634e-05	0.13781	8.40928e-05	0.133225
contig_1719|arrow|pilon_180349_A_T	MSTRG.12557	AT2G31400	1.2868e-29	0.226692	3.11289e-12	0.409393	2.00727e-20	0.816793	1.00487e-13	0.883882	6.57778e-13	0.476359	6.44995e-12	0.229265
contig_1719|arrow|pilon_180355_C_T	MSTRG.12557	AT2G31400	2.88938e-30	0.521239	2.28956e-14	0.312811	1.13308e-23	0.89994	3.2919e-14	1	9.29386e-15	0.375614	4.94935e-16	0.343951
contig_1719|arrow|pilon_180367_C_T	MSTRG.12557	AT2G31400	2.66421e-40	0.325657	1.498e-20	0.633062	4.99694e-27	1	1.03879e-19	1	4.01577e-23	0.870443	8.57209e-19	0.170405
contig_1719|arrow|pilon_180424_T_C	MSTRG.12557	AT2G31400	1.3812e-09	0.457713	0.0062239	0.0130193	7.33853e-05	0.128018	2.49154e-06	0.402983	1.73229e-08	0.477886	2.53187e-13	0.655877
contig_1719|arrow|pilon_181053_T_C	MSTRG.12557	AT2G31400	0.00356007	0.176294	0.000724499	0.299481	1.74155e-05	1	4.62819e-05	0.573545	0.000250802	0.347468	0.00450236	0.153937
contig_1719|arrow|pilon_181216_A_G	MSTRG.12557	AT2G31400	9.11726e-41	0.804239	6.72663e-28	0.787744	4.86823e-19	0.104417	1.2868e-29	0.697121	1.61183e-30	0.480586	7.79118e-25	0.37292
contig_1719|arrow|pilon_181228_C_A	MSTRG.12557	AT2G31400	2.38006e-17	0.867659	2.91152e-10	0.280678	1.69438e-07	0.151837	5.33876e-09	0.189358	3.74589e-19	0.862939	2.37008e-12	0.476739
contig_1719|arrow|pilon_181477_A_G	MSTRG.12557	AT2G31400	0.00557456	0.642534	0.0209516	0.955034	0.00281288	0.779769	5.61227e-05	0.662275	0.0228684	0.525416	1.78883e-08	0.0517085
contig_1719|arrow|pilon_181546_A_G	MSTRG.12557	AT2G31400	4.41767e-06	0.36682	0.00138668	0.616224	0.000148323	0.374012	2.29502e-08	0.743569	1.41957e-05	0.409569	5.62208e-07	0.827106
contig_1719|arrow|pilon_182459_G_C	MSTRG.12557	AT2G31400	5.10881e-25	1	8.12348e-27	0.579567	6.42379e-10	0.0770141	3.31897e-25	0.729511	1.75179e-43	0.0680209	9.31635e-19	0.673865
contig_1719|arrow|pilon_182494_C_T	MSTRG.12557	AT2G31400	4.11262e-26	0.247791	6.89902e-24	0.239174	1.13687e-09	0.400386	1.68027e-17	0.773819	2.37452e-33	0.0492964	1.27009e-17	0.706202
contig_1719|arrow|pilon_219188_T_C	MSTRG.12565	AT2G31280	0.00109256	1	5.40045e-05	0.500817	0.00068423	0.779642	2.69196e-11	0.0630628	1.11985e-11	0.0492002	3.95763e-07	0.294493
contig_171|arrow|pilon_168288_T_G	MSTRG.12595	AT4G27800	2.60658e-60	0.561548	9.65513e-60	0.789083	8.4134e-41	0.745673	2.17909e-57	0.516779	1.21187e-93	0.317278	3.68727e-71	0.0642453
contig_171|arrow|pilon_168378_G_T	MSTRG.12595	AT4G27800	3.85779e-89	0.34026	7.9632e-76	0.658651	7.42177e-39	0.347553	3.78535e-72	0.262483	2.46535e-125	0.0231379	3.02845e-88	0.0154939
contig_171|arrow|pilon_170180_G_C	MSTRG.12595	AT4G27800	1.1449e-63	0.713167	4.59792e-48	0.0725261	4.95913e-63	0.753629	5.97974e-32	0.0591217	6.17019e-83	0.446279	7.8057e-63	1
contig_171|arrow|pilon_170237_A_G	MSTRG.12595	AT4G27800	5.08617e-55	0.109046	7.60538e-74	0.358872	4.17659e-59	0.572011	4.43344e-36	0.661112	5.49296e-59	0.144559	7.83457e-56	0.556938
contig_171|arrow|pilon_170245_T_A	MSTRG.12595	AT4G27800	4.69511e-29	0.164802	2.41975e-43	0.595378	9.89823e-32	0.614664	1.1224e-18	0.300909	1.28926e-31	0.282892	8.32876e-23	0.0774259
contig_171|arrow|pilon_241348_C_T	MSTRG.12602	AT4G28030	1.4427e-12	0.602995	1.00944e-10	0.584683	7.41748e-09	0.549948	0.00018422	0.0459022	9.62707e-20	0.116092	1.23647e-18	0.0457091
contig_171|arrow|pilon_241351_A_T	MSTRG.12602	AT4G28030	4.6232e-14	0.68973	2.28097e-11	0.728055	1.88867e-10	0.541834	3.22197e-06	0.0865442	3.02911e-24	0.06944	2.24664e-19	0.0674297
contig_171|arrow|pilon_241966_C_T	MSTRG.12602	AT4G28030	1.20693e-10	0.686297	1.3287e-11	0.502059	3.47092e-11	0.451209	6.45035e-08	0.802672	1.98455e-09	0.781726	5.11645e-10	0.895703
contig_171|arrow|pilon_241974_C_G	MSTRG.12602	AT4G28030	9.31931e-11	0.583439	1.3287e-11	0.586422	2.25766e-10	0.451931	6.45035e-08	0.899927	2.4401e-09	0.776334	2.59958e-09	1
contig_171|arrow|pilon_253049_G_A	MSTRG.12609	AT4G28080	1.16801e-12	0.257634	8.93148e-07	0.34351	1.37674e-13	0.0385338	1.76002e-23	0.115931	2.45214e-15	0.122753	1.00961e-05	1
contig_171|arrow|pilon_253056_A_G	MSTRG.12609	AT4G28080	4.03517e-17	0.0597155	3.1276e-08	0.645798	1.01128e-05	0.671545	5.3354e-17	0.473115	3.95735e-14	0.238124	1.00961e-05	1
contig_171|arrow|pilon_253071_T_G	MSTRG.12609	AT4G28080	1.61159e-11	0.254829	3.59123e-07	1	0.00292813	0.387228	1.46968e-14	0.224348	6.20407e-08	0.821306	0.00037134	1
contig_171|arrow|pilon_253072_C_A	MSTRG.12609	AT4G28080	6.87516e-12	0.212192	3.59123e-07	1	0.00492815	0.321524	1.46968e-14	0.223475	7.494e-07	1	0.000256489	1
contig_171|arrow|pilon_293913_A_T	MSTRG.12607	AT4G28210	2.39464e-11	0.0287029	0.00178993	0.672017	7.45972e-07	0.202745	1.73938e-06	0.687994	8.21966e-06	0.36497	3.17274e-09	0.111537
contig_171|arrow|pilon_296727_T_A	MSTRG.12611	AT4G28220	1.12048e-12	0.309792	7.38034e-13	0.763714	3.76869e-09	0.148221	0.000336709	0.091366	3.69704e-11	0.633566	3.09847e-12	0.869158
contig_171|arrow|pilon_297366_C_G	MSTRG.12611	AT4G28220	1.0246e-28	0.352018	2.03325e-28	0.0552622	1.15997e-14	0.896966	1.34955e-08	0.865292	2.02783e-26	0.3918	6.88293e-17	0.784366
contig_171|arrow|pilon_297402_C_T	MSTRG.12611	AT4G28220	4.36363e-28	0.198965	3.14582e-25	0.133046	4.06725e-10	0.534841	9.03748e-13	0.374563	3.7089e-23	0.485777	7.24287e-19	0.408092
contig_171|arrow|pilon_297535_A_T	MSTRG.12611	AT4G28220	1.06983e-43	0.203568	7.85962e-28	0.683709	1.13587e-24	0.787389	6.08749e-17	1	1.26405e-33	0.627571	9.35197e-25	0.552625
contig_171|arrow|pilon_297541_A_G	MSTRG.12611	AT4G28220	2.89587e-43	0.209971	1.23461e-28	0.51002	8.7458e-25	0.678889	1.27865e-16	1	2.70445e-38	0.313998	2.71749e-25	0.471642
contig_171|arrow|pilon_297553_T_C	MSTRG.12611	AT4G28220	4.56507e-48	0.0720968	1.75435e-30	0.51937	8.85832e-29	0.232453	1.27865e-16	1	2.88342e-38	0.272047	9.0399e-26	0.38951
contig_171|arrow|pilon_297559_T_C	MSTRG.12611	AT4G28220	1.84786e-48	0.0857309	4.06265e-31	0.526206	1.29661e-26	0.583163	8.83907e-13	0.332081	3.17805e-42	0.18275	2.0087e-28	0.318578
contig_171|arrow|pilon_319279_T_G	MSTRG.12615	AT4G28300	9.88347e-09	0.414025	1.05314e-11	1	0.000468604	0.0980467	1.28271e-07	0.457599	2.49573e-08	0.464236	1.44675e-13	0.624511
contig_171|arrow|pilon_319307_C_A	MSTRG.12615	AT4G28300	0.000241487	0.820001	6.67187e-06	0.808274	0.0210864	0.428833	0.0037703	0.542453	0.000278178	0.809372	0.00187833	0.648942
contig_171|arrow|pilon_376902_T_A	MSTRG.12621	AT4G28470	1.09314e-07	0.552523	2.82572e-12	0.666635	1.96118e-05	0.602133	9.40036e-12	0.645329	2.37527e-10	1	3.67819e-09	0.841014
contig_171|arrow|pilon_483574_C_G	MSTRG.12635	AT4G28740	8.85789e-07	0.0809275	8.39453e-05	0.230356	2.92705e-06	0.0928632	0.000938707	0.321206	7.21737e-05	0.174108	2.48208e-07	0.0360559
contig_171|arrow|pilon_513039_T_G	MSTRG.12642	AT4G28910	4.38959e-12	0.291053	0.00674145	0.223423	0.000194298	0.853295	3.69261e-05	0.561637	4.8022e-09	0.342388	6.88076e-08	0.87249
contig_171|arrow|pilon_58366_G_C	MSTRG.12588	AT4G27520	3.65663e-95	0.0320349	7.01564e-51	0.248845	2.90954e-24	0.179588	9.87904e-69	0.737655	7.72975e-57	0.649142	7.78624e-86	0.4348
contig_171|arrow|pilon_58381_T_C	MSTRG.12588	AT4G27520	4.45227e-151	0.164339	2.42442e-165	0.864975	3.72553e-59	0.639196	7.62975e-139	0.297299	7.36855e-107	0.0458302	5.59382e-170	0.934823
contig_171|arrow|pilon_654205_A_G	MSTRG.12658	AT4G29160	5.90219e-45	0.577698	5.34583e-38	0.624675	2.62738e-36	0.80256	2.88892e-27	0.797895	1.32769e-37	0.425208	3.21445e-68	0.440115
contig_171|arrow|pilon_654207_G_A	MSTRG.12658	AT4G29160	2.802e-46	0.575582	5.34583e-38	0.711675	5.11945e-36	0.903013	2.88892e-27	0.797588	1.81494e-38	0.426454	6.3313e-69	0.439477
contig_171|arrow|pilon_756320_G_C	MSTRG.12671	AT4G29670	0.000616389	0.148827	7.57753e-06	0.445216	7.51646e-05	0.590697	1.75781e-07	0.833148	3.16371e-05	0.386665	9.21219e-14	0.19567
contig_171|arrow|pilon_853953_G_A	MSTRG.12685	AT4G30020	5.44753e-05	0.899165	6.42121e-25	0.0840491	1.65269e-05	0.795905	0.000183143	0.662688	0.0037703	0.519578	1.23652e-11	0.532521
contig_171|arrow|pilon_855341_G_A	MSTRG.12685	AT4G30020	2.73363e-12	0.910272	4.24395e-17	0.353868	1.21495e-11	0.649806	3.75384e-05	0.40203	1.21224e-06	0.194481	7.37691e-10	0.211566
contig_171|arrow|pilon_855365_C_T	MSTRG.12685	AT4G30020	5.54668e-18	0.521626	7.32825e-36	0.0602208	7.01171e-17	0.428034	5.80628e-10	0.298121	2.94244e-11	0.0488814	2.51119e-17	0.106615
contig_171|arrow|pilon_855404_T_C	MSTRG.12685	AT4G30020	4.76353e-16	0.331557	5.96185e-40	0.118631	1.73522e-12	0.211891	0.000151859	0.0234517	2.19923e-10	0.0435819	1.88787e-25	0.503873
contig_171|arrow|pilon_855422_T_C	MSTRG.12685	AT4G30020	1.78792e-13	0.310829	1.79191e-42	0.0625804	1.32307e-11	0.231682	2.12586e-05	0.0895508	5.0349e-08	0.0182202	1.14551e-20	0.324786
contig_171|arrow|pilon_855807_T_C	MSTRG.12685	AT4G30020	1.75651e-26	0.729387	7.79064e-35	0.156501	1.34095e-07	0.0539182	8.28671e-15	0.837762	1.61937e-11	0.0143171	3.53383e-19	0.852205
contig_17237|arrow|pilon_67011_A_G	MSTRG.12714	AT2G36410	0.00294364	0.332043	0.0280895	0.162131	0.000317317	0.870962	8.1872e-07	0.748611	6.8293e-07	1	0.00762052	0.409085
contig_17237|arrow|pilon_67111_A_C	MSTRG.12714	AT2G36410	0.00403921	0.748223	0.0055152	0.695855	2.52911e-05	0.220014	0.022575	1	0.0157493	1	0.00318525	0.700162
contig_1723|arrow|pilon_39011_A_C	MSTRG.12719	AT2G02040	0.000240137	0.373184	0.000352334	0.194787	8.47109e-10	0.372434	0.000773598	0.917639	7.63798e-08	0.860553	1.61159e-12	0.364144
contig_1723|arrow|pilon_56873_C_T	MSTRG.12725	AT2G01980	1.06689e-05	1	0.00179207	1	0.0057926	0.826453	0.0100901	0.561984	9.01533e-09	0.413847	4.17905e-08	0.049343
contig_1723|arrow|pilon_56893_A_G	MSTRG.12725	AT2G01980	5.32431e-06	0.667396	0.00519557	0.850634	0.00644254	0.841525	0.00029274	0.0602218	0.000215477	0.931729	1.18838e-07	0.050746
contig_1727|arrow|pilon_165668_G_A	MSTRG.12750	AT4G18810	1.06578e-12	0.240471	9.88812e-11	0.898968	4.65998e-09	1	0.0171065	0.0306429	3.10145e-09	0.64571	0.0183161	0.0389391
contig_1727|arrow|pilon_274268_T_C	MSTRG.12762	AT4G19040	5.3324e-07	0.898535	0.0124956	0.105937	0.01408	0.87085	0.0176091	0.388508	0.00448125	0.355081	0.00403921	1
contig_1727|arrow|pilon_274304_G_C	MSTRG.12762	AT4G19040	4.02685e-11	0.90028	0.00871533	0.0844167	0.00219491	0.875984	6.59633e-05	0.882623	4.9153e-05	0.787406	1.57681e-09	0.308321
contig_1727|arrow|pilon_300907_G_A	MSTRG.12767	AT4G19140	3.49381e-06	0.241131	6.59881e-09	0.677526	1.33639e-26	0.0145627	6.27761e-06	0.371879	3.3215e-08	0.579016	1.32962e-09	0.691162
contig_1727|arrow|pilon_300913_C_T	MSTRG.12767	AT4G19140	7.32795e-05	0.136873	4.07683e-08	0.609931	1.35004e-25	0.0158434	0.000172384	0.20271	1.05034e-06	0.366898	1.65305e-08	0.701166
contig_17318|arrow|pilon_10153_T_C	MSTRG.12799	AT4G39080	5.78781e-13	0.223494	3.99676e-06	0.860891	9.7058e-14	0.540056	1.10597e-15	0.023162	9.03955e-10	0.797908	2.94587e-30	0.0635424
contig_17318|arrow|pilon_10213_C_T	MSTRG.12799	AT4G39080	7.22018e-16	0.466061	3.20951e-07	0.503009	5.49591e-19	0.39723	2.59669e-18	0.0599048	8.00891e-14	0.937149	8.38863e-28	0.654914
contig_17318|arrow|pilon_10871_T_G	MSTRG.12799	AT4G39080	1.1246e-16	0.0243977	4.32792e-29	0.113862	2.57852e-21	0.756251	2.91896e-47	0.0149395	3.07532e-19	0.275328	1.71805e-45	0.217
contig_17318|arrow|pilon_11389_T_C	MSTRG.12799	AT4G39080	0.00627239	0.108387	6.92053e-09	0.839248	1.42824e-16	0.0584773	1.85698e-18	0.157824	1.55663e-05	0.199265	1.40125e-05	0.177133
contig_1731|arrow|pilon_2761_A_T	MSTRG.12800	AT4G18030	1.23715e-05	0.561095	4.89547e-07	0.632874	8.96679e-16	0.0647578	4.25352e-06	0.741162	0.000770562	0.317956	1.61044e-06	0.916422
contig_1731|arrow|pilon_2844_T_C	MSTRG.12800	AT4G18030	6.38169e-10	0.390894	4.11396e-15	0.323262	8.73208e-14	0.168991	9.97244e-10	0.156526	8.2412e-05	0.860868	3.54087e-08	0.728913
contig_1731|arrow|pilon_2967_T_C	MSTRG.12800	AT4G18030	6.24913e-12	0.185987	3.62015e-18	0.0697502	2.23185e-05	0.688987	1.45605e-08	0.49434	1.73419e-17	0.0182385	1.89514e-21	0.0382059
contig_1731|arrow|pilon_33794_A_T	MSTRG.12812	AT4G18130	0.000618058	0.239479	9.73663e-09	0.899539	9.20308e-07	0.871539	1.39699e-07	1	3.23605e-08	1	1.08091e-06	1
contig_1731|arrow|pilon_33800_T_G	MSTRG.12812	AT4G18130	9.68588e-06	0.480549	8.65888e-11	0.893201	5.25732e-09	0.482924	5.08235e-13	0.621122	9.09815e-09	0.813308	4.32778e-07	0.880393
contig_1731|arrow|pilon_34606_A_T	MSTRG.12812	AT4G18130	8.21592e-05	0.744401	1.17018e-14	0.0174936	2.82888e-06	0.122437	1.04843e-08	0.332669	3.61778e-12	0.025643	0.00208811	1
contig_1731|arrow|pilon_34615_T_C	MSTRG.12812	AT4G18130	8.21592e-05	0.743282	3.2919e-14	0.0248309	2.82888e-06	0.120558	3.48574e-08	0.27486	1.59972e-10	0.0627803	0.00660882	1
contig_1731|arrow|pilon_34871_G_A	MSTRG.12812	AT4G18130	1.74285e-05	0.574999	0.00261833	0.780784	0.00379371	1	1.93561e-08	0.355399	3.75324e-06	0.47054	0.00939924	0.84475
contig_1738|arrow|pilon_12975_A_C	MSTRG.12809	AT5G53150	0.0014245	0.75255	0.00223255	0.852627	2.16892e-05	0.450365	0.00803671	0.616013	0.000128221	0.875934	0.000674719	0.872963
contig_1740|arrow|pilon_148205_A_T	MSTRG.12842	AT1G30120	0.000941249	0.374551	0.00356545	0.510253	0.000411784	0.759541	6.8376e-07	0.0837974	4.14439e-08	0.303813	3.55943e-08	0.383851
contig_1740|arrow|pilon_148448_G_A	MSTRG.12842	AT1G30120	1.81124e-12	0.31864	0.0166478	0.0377448	0.00140471	0.216003	8.32334e-05	0.0257204	1.64307e-08	0.710724	3.92333e-16	0.152468
contig_1740|arrow|pilon_19903_C_T	MSTRG.12832	AT1G29660	2.33919e-33	0.144582	3.17231e-24	0.287427	1.41957e-09	0.667219	1.45599e-20	0.401887	2.19553e-30	0.222029	1.60314e-05	0.0628309
contig_1740|arrow|pilon_19906_G_A	MSTRG.12832	AT1G29660	5.55569e-34	0.177655	4.05268e-25	0.285886	3.27752e-09	0.56667	1.45599e-20	0.482877	2.18255e-31	0.222561	1.60314e-05	0.0492096
contig_1740|arrow|pilon_237807_A_C	MSTRG.12855	AT1G30380	1.52251e-146	0.105825	3.87659e-216	0.121228	6.10773e-119	0.493422	9.54105e-261	0.157106	1.63718e-235	0.331746	3.17618e-85	1
contig_1740|arrow|pilon_248557_C_G	MSTRG.12857	AT1G30400	1.62679e-17	0.208545	7.05465e-09	1	4.11998e-08	1	3.62602e-08	0.775987	1.50636e-11	0.861549	3.69261e-05	0.560236
contig_1740|arrow|pilon_248558_A_G	MSTRG.12857	AT1G30400	2.42916e-17	0.208306	7.05465e-09	1	8.21979e-08	1	4.96457e-08	0.775712	9.86392e-13	0.661595	3.69261e-05	0.562534
contig_1740|arrow|pilon_248574_A_C	MSTRG.12857	AT1G30400	6.11597e-19	0.223795	7.88861e-11	0.832748	2.77451e-06	0.510991	2.44375e-08	0.691544	1.52436e-10	0.857599	1.38003e-05	0.620255
contig_1740|arrow|pilon_248582_T_C	MSTRG.12857	AT1G30400	3.70405e-29	0.0730658	8.68269e-13	0.814086	3.19301e-07	0.129958	7.4357e-10	0.267739	9.44441e-15	0.543044	1.88293e-08	0.581496
contig_1740|arrow|pilon_248588_C_T	MSTRG.12857	AT1G30400	2.57463e-32	0.182493	4.88584e-15	0.614483	6.20407e-08	0.0508978	1.54526e-10	0.101705	3.17777e-20	0.659801	3.78723e-09	0.375265
contig_1740|arrow|pilon_257471_A_T	MSTRG.12854	AT1G30440	4.18123e-11	0.154247	2.77564e-07	0.547435	1.18068e-07	0.864699	2.3345e-10	0.565855	4.47931e-13	0.264183	2.6197e-11	0.528316
contig_1740|arrow|pilon_257475_G_A	MSTRG.12854	AT1G30440	1.54889e-09	0.133192	2.77564e-07	0.332282	4.98076e-08	0.506522	8.21979e-08	0.687331	1.05034e-06	0.889061	1.2623e-09	0.459129
contig_1740|arrow|pilon_341724_A_G	MSTRG.12873	AT1G30970	0.00322099	0.479939	5.03214e-09	0.289312	0.0186238	0.6965	1.55028e-10	0.154956	1.23853e-11	0.0674812	1.67044e-06	0.635376
contig_1740|arrow|pilon_341729_C_G	MSTRG.12873	AT1G30970	0.00165903	0.389906	2.257e-11	0.141426	0.0186238	0.552376	2.06198e-09	0.432627	4.29485e-10	0.258292	3.79505e-06	0.872382
contig_1740|arrow|pilon_75576_A_C	MSTRG.12863	AT1G29790	3.52696e-06	0.443026	1.62521e-07	0.215349	1.05885e-06	0.220166	0.00069521	0.541157	1.45609e-06	0.514962	2.36492e-07	0.0442294
contig_1740|arrow|pilon_75620_G_A	MSTRG.12863	AT1G29790	2.00724e-07	0.291642	7.50139e-06	0.206798	4.86118e-08	0.374417	0.000141144	0.650644	0.000237166	1	4.52514e-05	0.136353
contig_1744|arrow|pilon_101450_T_G	MSTRG.12982	AT4G39080	9.49811e-17	0.861352	2.17032e-18	0.166103	8.39119e-13	0.70677	1.69981e-07	0.442467	1.74461e-17	0.67499	5.25076e-11	0.245964
contig_1744|arrow|pilon_101474_G_T	MSTRG.12982	AT4G39080	1.10852e-12	0.714522	9.01874e-13	0.241133	4.26967e-08	0.60305	9.46092e-06	0.594826	5.22992e-12	0.804591	1.04602e-10	0.761576
contig_1744|arrow|pilon_101485_A_G	MSTRG.12982	AT4G39080	2.87381e-10	0.620752	1.97486e-09	0.285894	0.000241626	0.320676	0.000500552	0.588251	1.58057e-08	0.850106	4.24536e-08	0.713596
contig_1744|arrow|pilon_168654_T_C	MSTRG.12995	AT4G38770	2.3885e-105	0.0734349	1.43809e-134	0.328522	9.38287e-242	0.040923	2.13127e-58	0.33967	7.51895e-65	0.634646	6.17962e-85	0.0826536
contig_1744|arrow|pilon_168657_T_C	MSTRG.12995	AT4G38770	3.15678e-103	0.0923698	4.74021e-131	0.329257	4.24703e-239	0.0180925	6.19232e-53	0.260193	7.26601e-59	0.347203	1.33531e-83	0.106419
contig_1744|arrow|pilon_197254_A_C	MSTRG.12903	AT4G38630	3.57959e-33	0.539525	2.75266e-26	0.900631	1.09015e-34	0.28397	1.09593e-19	0.472396	1.27735e-21	0.798592	1.09416e-36	0.315163
contig_1744|arrow|pilon_197274_G_C	MSTRG.12903	AT4G38630	1.28427e-32	0.722872	9.41098e-25	0.905617	2.62738e-36	0.245033	9.32274e-22	0.634787	1.73109e-20	0.546802	1.27523e-32	0.454314
contig_1744|arrow|pilon_197283_G_T	MSTRG.12903	AT4G38630	1.3986e-29	0.815153	2.99539e-19	0.550021	3.54384e-35	0.184518	1.05829e-20	0.715736	1.81272e-19	0.549282	1.23461e-28	0.614752
contig_1744|arrow|pilon_211455_C_T	MSTRG.12904	AT4G38600	0.000275618	0.15507	0.00762383	0.532051	0.0273791	0.688714	0.000157149	0.0412491	1.01128e-05	0.0169667	0.000486602	0.468272
contig_1744|arrow|pilon_213634_G_T	MSTRG.12904	AT4G38600	1.91523e-09	1	3.39271e-09	1	1.96988e-06	0.840285	3.13853e-06	0.643489	2.95238e-09	0.874461	7.27171e-13	0.405152
contig_1744|arrow|pilon_219867_T_C	MSTRG.12906	AT4G38570	1.00487e-13	0.863738	2.17506e-08	1	8.1872e-07	0.581564	0.00053878	0.278427	1.15826e-09	0.224038	1.61681e-07	0.858336
contig_1744|arrow|pilon_231935_G_A	MSTRG.12910	AT4G38490	2.51941e-07	1	2.80578e-12	0.149549	0.0104548	0.363195	2.22106e-17	0.036114	2.23207e-09	0.548302	1.33332e-10	0.168152
contig_1744|arrow|pilon_256245_G_T	MSTRG.12916	AT4G38350	5.89143e-05	0.257726	5.36829e-05	0.164817	0.000218765	0.201272	6.10603e-05	0.0583539	9.11573e-05	0.157854	0.00437537	0.451236
contig_1744|arrow|pilon_257210_A_G	MSTRG.12916	AT4G38350	0.0223751	0.0904168	3.57358e-05	0.5993	9.90399e-05	0.688613	0.02026	0.160362	0.000314441	0.398084	2.79765e-13	0.185977
contig_1744|arrow|pilon_257243_T_G	MSTRG.12916	AT4G38350	0.00904325	0.13877	3.18106e-07	0.889687	0.0248758	0.157519	0.000799584	0.342753	0.00216597	0.253506	1.81833e-12	0.20009
contig_1744|arrow|pilon_257249_T_G	MSTRG.12916	AT4G38350	0.00327968	0.20506	2.34061e-08	0.659717	0.0248758	0.191925	4.31475e-06	1	0.000184739	0.553392	1.03139e-13	0.132587
contig_1744|arrow|pilon_257283_C_T	MSTRG.12916	AT4G38350	0.000188181	0.510315	7.80425e-05	0.646834	0.00717811	0.343198	0.000587902	0.538079	5.44447e-06	0.793292	2.79765e-13	0.171547
contig_1744|arrow|pilon_257857_C_A	MSTRG.12916	AT4G38350	0.000692998	0.16392	0.000243888	0.0835893	0.000719329	0.0985474	0.0124361	0.478838	1.78296e-11	0.0138007	2.08224e-05	0.0704785
contig_1744|arrow|pilon_270097_G_T	MSTRG.12918	AT1G31800	9.94538e-09	0.0258963	1.39358e-25	0.340627	6.87309e-11	0.091582	5.19917e-28	0.475549	2.05298e-17	0.446016	2.83928e-19	1
contig_1744|arrow|pilon_58705_G_A	MSTRG.12976	AT4G39220	3.49381e-06	0.619319	0.00346599	0.660201	2.70693e-08	0.166721	0.000215776	1	9.73884e-08	0.342445	1.34232e-10	0.158919
contig_1749|arrow|pilon_1483_A_T	MSTRG.12929	AT2G36340	7.65884e-12	0.0162663	8.90985e-07	0.395366	4.18123e-11	0.0208945	2.06198e-09	0.214383	0.00133823	0.804616	1.94096e-07	0.323271
contig_1749|arrow|pilon_1885_A_T	MSTRG.12929	AT2G36340	0.00073171	0.189015	1.90741e-07	0.749945	0.00073171	0.314518	1.90435e-14	0.263576	5.97747e-18	0.148679	2.24296e-05	0.591657
contig_1749|arrow|pilon_4198_G_T	MSTRG.12930	AT5G37510	8.24172e-13	0.222425	3.4171e-13	0.609686	0.000108465	0.214697	4.62997e-17	0.0572476	0.000310619	1	4.62692e-16	0.17715
contig_1749|arrow|pilon_5265_G_C	MSTRG.12930	AT5G37510	4.76149e-11	0.467744	1.71949e-05	0.100893	0.000108465	0.197166	1.10793e-15	0.472076	0.00371955	0.0183106	9.52517e-13	0.888438
contig_1749|arrow|pilon_5392_C_T	MSTRG.12930	AT5G37510	7.30526e-10	0.605543	3.778e-05	0.660065	7.31513e-13	0.66023	8.963e-09	1	0.000545469	0.233156	6.1514e-09	0.656888
contig_17505|arrow|pilon_45726_G_C	MSTRG.12943	AT1G63470	0.0265251	0.0915757	0.00129359	0.603145	0.0105469	0.186078	5.16595e-12	0.508724	5.36783e-06	0.0473379	0.00280273	0.0213276
contig_17505|arrow|pilon_45728_G_T	MSTRG.12943	AT1G63470	0.0265251	0.0915757	0.00109325	0.860472	0.0105469	0.186078	5.16595e-12	0.508724	5.36783e-06	0.0473379	0.00280273	0.0213276
contig_1751|arrow|pilon_1640_A_G	MSTRG.12960	AT4G35230	8.30446e-11	0.378007	1.99562e-08	0.517659	1.90209e-11	0.0862422	3.43932e-05	1	1.66103e-15	0.0916892	4.54603e-17	0.0164468
contig_1751|arrow|pilon_2210_T_C	MSTRG.12960	AT4G35230	1.8373e-14	0.576735	7.8816e-07	0.173896	3.5803e-08	0.547798	7.033e-11	0.588298	2.18623e-15	0.738452	5.83538e-12	0.782667
contig_1751|arrow|pilon_2252_C_T	MSTRG.12960	AT4G35230	0.000238942	0.490507	0.00255873	0.274579	2.28196e-05	0.896318	1.46559e-05	0.879357	1.172e-07	0.917975	6.67187e-06	0.902771
contig_1751|arrow|pilon_2261_T_C	MSTRG.12960	AT4G35230	0.00144971	0.380577	0.000368176	0.472076	4.9153e-05	0.798679	4.27101e-06	0.773129	1.51853e-08	0.755753	6.10603e-05	0.714195
contig_1756|arrow|pilon_22555_A_T	MSTRG.13004	AT4G23640	1.46298e-07	0.360543	0.000346959	0.345267	6.91889e-16	0.127975	2.51941e-07	0.76539	2.4307e-06	0.427893	1.47067e-13	0.324802
contig_1756|arrow|pilon_22883_A_G	MSTRG.13004	AT4G23640	1.37331e-07	0.621387	7.77864e-12	0.0464844	1.20919e-11	0.537676	5.16595e-12	0.0392965	1.03308e-06	0.803234	7.9819e-12	1
contig_1756|arrow|pilon_22952_C_A	MSTRG.13004	AT4G23640	2.87498e-07	0.457649	1.28271e-07	0.185623	7.82467e-14	0.221008	3.39271e-09	0.107349	2.4346e-11	0.0516869	3.09423e-10	0.735382
contig_1756|arrow|pilon_23004_C_T	MSTRG.13004	AT4G23640	8.18218e-06	0.281937	0.000810009	0.47209	1.2521e-13	0.0412712	2.61404e-08	0.0455218	1.08379e-08	0.0732678	3.23244e-10	0.399317
contig_1756|arrow|pilon_23015_G_A	MSTRG.13004	AT4G23640	3.45256e-06	0.194854	0.00543593	0.648796	5.24272e-15	0.0331734	4.60625e-08	0.0291046	4.01212e-08	0.0577617	2.41409e-08	0.613549
contig_1756|arrow|pilon_23309_G_A	MSTRG.13004	AT4G23640	0.0143896	0.779119	0.00160556	0.457126	5.53307e-05	0.183097	0.00110862	0.393892	0.000284529	0.325705	0.00458135	0.528953
contig_1756|arrow|pilon_23564_A_G	MSTRG.13004	AT4G23640	4.01926e-16	0.381041	5.04272e-20	0.158474	1.13232e-10	1	1.92109e-08	0.532865	1.84336e-13	0.622122	5.13504e-05	0.0521025
contig_1756|arrow|pilon_23600_T_C	MSTRG.13004	AT4G23640	1.16124e-13	1	8.22206e-18	0.664863	1.64424e-06	0.331888	4.16129e-14	1	1.21054e-17	0.51924	1.24206e-15	0.46147
contig_1756|arrow|pilon_23681_G_A	MSTRG.13004	AT4G23640	2.34109e-08	0.209599	3.76965e-13	0.617248	4.97297e-05	0.276966	1.38861e-11	0.493512	2.81365e-16	0.311447	3.59543e-14	0.463879
contig_1756|arrow|pilon_23699_C_G	MSTRG.13004	AT4G23640	4.98808e-09	0.286759	3.68049e-16	1	0.00192756	0.0712	3.61735e-14	0.73988	4.85934e-14	0.194042	2.49347e-21	0.685744
contig_1756|arrow|pilon_25155_G_A	MSTRG.13005	AT4G23630	4.00596e-41	0.494757	4.88183e-51	0.780072	2.16536e-24	0.0577822	4.61956e-19	0.020436	2.57667e-49	0.875598	1.03219e-81	0.0241548
contig_1756|arrow|pilon_25212_T_C	MSTRG.13005	AT4G23630	5.32345e-10	0.0197735	3.46337e-13	0.131604	1.76214e-11	0.163142	4.24944e-08	0.0260498	4.31245e-18	0.45912	1.82424e-46	0.0157615
contig_17576|arrow|pilon_293429_G_C	MSTRG.13051	AT1G73680	1.48849e-10	1	1.60101e-10	1	0.000305864	0.530345	1.42887e-24	0.25754	4.72143e-14	0.507124	2.25585e-10	0.586328
contig_17576|arrow|pilon_293678_A_C	MSTRG.13051	AT1G73680	2.43672e-06	0.488599	4.48775e-10	0.817556	0.00486815	0.2355	5.76976e-14	0.348517	5.85559e-07	0.526857	1.31432e-05	0.470575
contig_17576|arrow|pilon_293705_G_T	MSTRG.13051	AT1G73680	3.56672e-10	0.350909	2.91298e-16	1	0.000317317	0.0531536	2.5425e-22	0.924407	8.75922e-21	0.692056	2.0958e-14	0.880378
contig_17618|arrow|pilon_79081_T_G	MSTRG.13093	AT5G48150	6.72395e-34	0.014775	1.64011e-36	0.102906	2.39465e-11	0.699402	1.93819e-09	1	1.56773e-17	0.632186	5.91756e-14	0.335533
contig_17644|arrow|pilon_46353_C_A	MSTRG.13105	AT2G22660	2.45191e-07	0.0966502	3.76716e-09	0.0394252	1.29687e-08	0.029597	0.000460005	0.365613	0.000877552	0.536438	4.11597e-06	0.119099
contig_17644|arrow|pilon_46887_C_A	MSTRG.13105	AT2G22660	6.27761e-06	0.238473	0.00553602	0.787802	0.000154559	0.330706	4.45345e-05	0.225421	0.000408777	0.462205	3.37681e-05	0.242784
contig_17650|arrow|pilon_48902_C_A	MSTRG.13110	AT4G04640	1.12379e-14	0.023069	1.40065e-24	0.543956	4.48356e-38	0.428737	2.03153e-24	0.505907	7.00808e-11	0.100293	3.86214e-13	0.232105
contig_17650|arrow|pilon_48903_T_A	MSTRG.13110	AT4G04640	5.20555e-16	0.0238444	2.55481e-25	0.544315	1.14156e-37	0.538847	4.37086e-25	0.578208	5.24902e-13	0.193299	4.67519e-13	0.196659
contig_17650|arrow|pilon_48904_T_A	MSTRG.13110	AT4G04640	5.20555e-16	0.0238444	2.55481e-25	0.489781	4.48356e-38	0.483893	1.56253e-25	0.506472	1.48732e-13	0.196558	4.67519e-13	0.196453
contig_17650|arrow|pilon_48905_C_A	MSTRG.13110	AT4G04640	3.68031e-16	0.0237229	1.08577e-25	0.490204	1.75697e-38	0.539288	9.33041e-26	0.506875	1.76288e-14	0.238383	4.67519e-13	0.16309
contig_17650|arrow|pilon_48906_T_A	MSTRG.13110	AT4G04640	2.59924e-16	0.0237888	1.08577e-25	0.489668	4.48356e-38	0.539854	9.33041e-26	0.507422	1.76288e-14	0.237762	4.67519e-13	0.162488
contig_17650|arrow|pilon_50100_G_A	MSTRG.13110	AT4G04640	6.29459e-11	0.815774	1.72836e-22	0.111548	8.81135e-21	0.0806407	0.00646987	0.0386169	8.31181e-14	0.22435	5.49859e-09	0.345987
contig_17650|arrow|pilon_50144_G_A	MSTRG.13110	AT4G04640	5.46841e-23	0.418951	9.60912e-24	0.906454	2.06725e-24	0.809716	1.16348e-12	0.0349691	9.0428e-36	0.473244	2.3999e-12	0.0866685
contig_17731|arrow|pilon_1309_T_G	MSTRG.13116	AT1G65070	3.67005e-05	0.539758	0.00337223	1	3.79434e-09	1	1.52566e-06	0.122692	4.30537e-07	0.193793	0.0111414	1
contig_17731|arrow|pilon_15927_G_A	MSTRG.13118	AT2G44870	7.89372e-08	0.469429	1.6742e-09	0.694163	1.72726e-05	0.226217	5.64119e-14	0.848345	3.29158e-13	0.80247	2.60674e-05	0.217314
contig_17731|arrow|pilon_16101_C_T	MSTRG.13118	AT2G44870	3.6129e-08	0.302419	2.75208e-09	0.436868	2.7402e-09	0.533646	2.04999e-12	0.448278	5.58851e-16	0.853405	2.43107e-09	0.784623
contig_17731|arrow|pilon_34084_G_T	MSTRG.13123	AT1G65220	0.00018948	0.031987	0.000439029	0.0827477	0.000874979	0.100637	7.98065e-09	0.716431	0.000112023	0.139679	5.15767e-05	0.51622
contig_17731|arrow|pilon_34396_T_C	MSTRG.13123	AT1G65220	7.98926e-08	0.0543205	8.75234e-09	0.236985	2.23165e-06	0.0808966	2.82288e-09	0.571686	3.85966e-09	0.198465	0.000335032	0.108034
contig_17731|arrow|pilon_35742_A_T	MSTRG.13124	AT1G65230	1.13117e-62	0.108959	3.96437e-38	0.678018	6.76099e-34	0.459237	1.63895e-31	0.0435915	6.56344e-47	0.819634	1.44753e-31	0.197976
contig_17731|arrow|pilon_35863_A_G	MSTRG.13124	AT1G65230	1.0003e-62	1	5.04505e-44	0.875199	2.12097e-54	0.651673	7.68294e-66	0.571028	2.339e-62	0.805689	5.83038e-37	0.0870696
contig_17731|arrow|pilon_35953_G_T	MSTRG.13124	AT1G65230	1.3426e-09	0.942229	0.00216558	0.0633512	4.0841e-18	0.0316216	0.000184361	0.24052	1.70223e-12	0.667514	1.18605e-07	0.644908
contig_17731|arrow|pilon_62690_C_T	MSTRG.13130	AT1G65410	3.18106e-07	0.200705	0.000241696	0.595344	8.00432e-06	0.300252	4.5599e-10	0.0566023	1.10179e-05	0.42275	0.013712	1
contig_17731|arrow|pilon_62708_A_G	MSTRG.13130	AT1G65410	1.93145e-12	0.105011	6.73841e-05	1	0.000158034	1	1.82533e-16	0.0470597	1.28271e-07	0.549289	0.0020249	0.602529
contig_1788|arrow|pilon_77323_G_A	MSTRG.13204	AT3G62600	2.32627e-05	0.545597	4.96801e-06	0.866063	0.00192435	0.256371	0.00042213	1	6.27038e-05	0.869473	6.4949e-05	1
contig_1801|arrow|pilon_146441_A_C	MSTRG.13280	AT5G18230	1.58493e-06	0.182884	7.23718e-07	0.0667674	1.18281e-05	0.616448	0.00535486	0.712271	0.000447199	0.743863	0.00140449	1
contig_1801|arrow|pilon_146453_A_G	MSTRG.13280	AT5G18230	1.16397e-08	0.105262	5.66374e-07	0.125134	0.000111121	0.871897	0.0109736	0.849794	0.00140449	1	0.000312839	0.874639
contig_1801|arrow|pilon_160898_G_C	MSTRG.13285	AT5G18170	2.57323e-47	0.742988	8.37203e-13	0.924858	4.70845e-07	0.546008	0.0009181	0.396036	4.94354e-06	0.196432	0.00372925	0.446815
contig_1801|arrow|pilon_166564_T_G	MSTRG.13287	AT5G18140	2.8649e-35	0.0276965	2.51956e-21	0.195585	2.14161e-15	0.156368	1.26763e-15	0.497157	6.54131e-29	0.100424	1.02246e-12	0.168536
contig_1801|arrow|pilon_166870_G_A	MSTRG.13287	AT5G18140	3.52631e-43	0.0320643	7.7854e-10	0.127749	8.46237e-08	0.124241	1.68378e-06	0.0156083	1.00036e-28	0.729617	1.67259e-12	1
contig_1801|arrow|pilon_178556_C_T	MSTRG.13294	AT5G18100	1.03748e-20	0.697828	6.52321e-23	0.634948	8.31318e-12	0.659356	9.37865e-26	0.39412	2.53262e-18	0.862481	3.17231e-24	0.111858
contig_1801|arrow|pilon_178559_C_T	MSTRG.13294	AT5G18100	2.62952e-19	0.922446	4.1021e-22	0.560462	1.07116e-12	0.910729	1.38885e-25	0.38286	3.09479e-19	1	7.07131e-26	0.065555
contig_1801|arrow|pilon_178681_T_A	MSTRG.13294	AT5G18100	1.0205e-34	0.690194	7.75132e-35	0.475313	1.96269e-16	0.632232	1.73115e-39	0.506055	2.6033e-44	0.284602	2.30678e-40	0.0221494
contig_1801|arrow|pilon_178864_C_T	MSTRG.13294	AT5G18100	1.17964e-37	0.103496	3.35575e-12	0.0145939	2.34962e-12	0.0575858	9.97874e-21	0.290922	1.38057e-13	0.0355731	1.29638e-38	0.0238937
contig_1801|arrow|pilon_178871_T_C	MSTRG.13294	AT5G18100	2.66511e-35	0.145596	3.00963e-11	0.0193443	3.80018e-10	0.0435265	6.37201e-19	0.300873	2.97098e-12	0.0374563	4.75795e-36	0.0365197
contig_1801|arrow|pilon_178880_T_C	MSTRG.13294	AT5G18100	1.17964e-37	0.132666	4.7268e-13	0.0135489	1.03166e-12	0.0431811	2.38341e-22	0.338408	4.03264e-15	0.0387908	5.19924e-38	0.0538607
contig_1801|arrow|pilon_179213_A_G	MSTRG.13294	AT5G18100	1.93565e-31	0.798061	1.0318e-28	0.224783	1.01522e-24	0.272599	1.251e-44	0.613879	3.71961e-36	0.894504	2.01402e-46	0.191805
contig_1801|arrow|pilon_179216_G_A	MSTRG.13294	AT5G18100	7.85962e-28	0.794996	3.17097e-23	0.126599	8.266e-23	0.325956	9.95948e-41	0.613558	2.83895e-33	0.896449	1.57218e-43	0.149015
contig_1801|arrow|pilon_179225_G_A	MSTRG.13294	AT5G18100	5.08593e-27	0.798959	5.06056e-24	0.193959	3.55889e-21	0.283827	1.98928e-36	1	1.56725e-31	1	7.08918e-46	0.0589929
contig_1801|arrow|pilon_199666_T_A	MSTRG.13299	AT5G17920	3.98032e-32	0.0395241	2.06344e-07	0.0827519	8.11748e-16	0.943528	6.02249e-05	0.0148407	1.23698e-08	0.287184	4.91151e-27	0.250939
contig_1801|arrow|pilon_199877_C_A	MSTRG.13299	AT5G17920	3.02526e-67	0.0228622	3.08051e-36	0.588609	2.14422e-13	0.0168556	1.38933e-17	0.233431	3.85655e-41	0.0363092	5.75627e-31	0.392328
contig_1801|arrow|pilon_275528_G_T	MSTRG.13311	AT5G17710	1.65717e-13	0.919845	2.40791e-05	0.0786272	3.55224e-07	0.0783503	0.0001176	0.0379697	8.15506e-19	0.130877	3.39155e-07	0.100315
contig_1801|arrow|pilon_300715_A_G	MSTRG.13313	AT5G17690	1.26116e-10	0.442717	5.45855e-06	1	4.31475e-06	0.875313	0.000860568	0.29333	2.57359e-17	0.301841	0.00219019	1
contig_1801|arrow|pilon_310746_A_G	MSTRG.13338	AT5G17560	1.81765e-19	0.102512	3.49589e-08	0.638555	4.68581e-16	0.133653	4.13449e-15	0.11169	4.42626e-10	0.794307	0.00762383	0.0305276
contig_1801|arrow|pilon_321260_C_T	MSTRG.13340	AT5G17580	0.00279905	0.493889	5.84955e-05	0.147292	0.00219019	0.324071	1.61795e-09	0.0211576	1.84612e-08	0.0220657	2.43426e-05	0.0652165
contig_1801|arrow|pilon_369610_G_A	MSTRG.13326	AT5G17380	3.33968e-06	0.0460665	1.34232e-10	0.286842	2.97734e-08	0.231362	3.83029e-05	0.0235394	2.36554e-06	0.203526	2.41424e-31	0.155645
contig_1801|arrow|pilon_369625_T_C	MSTRG.13326	AT5G17380	9.66285e-08	0.015106	8.28671e-15	0.247601	2.49392e-08	0.0532062	1.94522e-09	0.0517879	2.49573e-08	0.169321	1.13625e-35	0.42492
contig_1801|arrow|pilon_370469_A_G	MSTRG.13326	AT5G17380	1.49137e-10	0.294193	1.1955e-19	0.528003	6.00951e-11	0.613636	4.44359e-09	0.210841	4.1617e-11	0.602291	3.14111e-35	0.051078
contig_1801|arrow|pilon_370471_G_T	MSTRG.13326	AT5G17380	1.02039e-11	0.321309	1.64581e-22	0.493612	1.35969e-10	0.305636	8.93677e-09	0.105278	2.50038e-12	0.579476	8.51586e-37	0.0994805
contig_18079|arrow|pilon_1401_A_C	MSTRG.13333	AT3G49800	5.52671e-10	0.921505	5.11645e-10	0.804005	0.00372925	0.107057	7.033e-11	0.133958	5.23015e-14	0.59138	1.48556e-17	0.143045
contig_18079|arrow|pilon_2311_C_A	MSTRG.13333	AT3G49800	5.57553e-08	0.910781	0.0198791	0.0894481	0.000180138	0.513804	0.0198269	0.174484	5.08833e-07	1	0.0251114	0.0713253
contig_18079|arrow|pilon_2323_A_C	MSTRG.13333	AT3G49800	1.5352e-09	0.423454	0.000505034	0.684943	0.000188181	0.897834	0.000226882	0.865802	9.37451e-08	0.472963	0.000515784	0.699086
contig_18079|arrow|pilon_2325_G_A	MSTRG.13333	AT3G49800	1.5352e-09	0.488846	0.000505034	0.685995	0.000332943	0.797615	0.000226882	0.865765	9.37451e-08	0.392356	0.000125358	0.795274
contig_18079|arrow|pilon_2326_C_A	MSTRG.13333	AT3G49800	1.5352e-09	0.488846	0.000505034	0.685995	0.000188181	0.897834	0.000226882	0.866279	2.16585e-07	0.47258	0.000515784	0.699086
contig_18079|arrow|pilon_2567_T_C	MSTRG.13333	AT3G49800	2.28904e-21	0.135543	1.66872e-07	0.657555	0.011959	0.0754809	1.35899e-09	0.20557	2.27145e-09	0.889985	1.51959e-10	1
contig_18086|arrow|pilon_54451_C_T	MSTRG.13354	AT4G19860	1.71744e-10	0.540043	4.25237e-18	0.0560778	8.00432e-06	0.876371	8.55354e-08	0.877068	7.79399e-11	0.549029	1.60631e-13	0.187285
contig_1808|arrow|pilon_46225_A_T	MSTRG.13364	AT1G54390	1.46225e-08	0.868072	5.64869e-07	0.871453	0.000303163	0.715124	1.87794e-07	0.360861	0.00151622	0.481953	1.3417e-10	0.868914
contig_1808|arrow|pilon_46227_C_T	MSTRG.13364	AT1G54390	1.46225e-08	0.867325	5.64869e-07	0.744475	9.61299e-05	0.714869	1.87794e-07	0.442773	0.000914275	0.594262	1.3417e-10	0.868528
contig_1808|arrow|pilon_46258_A_G	MSTRG.13364	AT1G54390	1.34941e-16	0.0607038	1.5878e-07	0.27549	2.56872e-05	0.852122	1.3863e-05	0.440715	8.50111e-06	1	1.99188e-12	0.313622
contig_1808|arrow|pilon_46331_A_G	MSTRG.13364	AT1G54390	1.46298e-07	0.61084	5.3213e-10	0.05587	3.85098e-07	0.449933	0.000178357	0.521469	1.11531e-05	0.750013	4.81004e-18	0.12605
contig_1808|arrow|pilon_46351_C_T	MSTRG.13364	AT1G54390	2.49283e-08	0.329562	1.94824e-09	0.166799	3.13654e-09	0.137169	5.90783e-06	1	3.28376e-06	1	6.48528e-19	0.0730567
contig_18096|arrow|pilon_24078_G_C	MSTRG.13366	AT5G46020	8.1658e-54	0.235071	7.16616e-28	0.474887	4.86548e-32	0.820098	1.85776e-43	1	6.80175e-66	0.291689	2.93348e-49	0.301825
contig_18096|arrow|pilon_24913_A_G	MSTRG.13366	AT5G46020	1.69533e-13	0.644025	4.68593e-07	0.0723358	2.19702e-08	0.275826	2.13917e-22	0.273246	4.19842e-16	0.958645	2.61632e-26	0.106361
contig_18096|arrow|pilon_25505_C_G	MSTRG.13366	AT5G46020	2.09076e-36	1	7.30427e-32	0.622667	3.24326e-23	0.19933	2.74886e-40	0.601513	1.91988e-39	0.668084	1.48201e-37	0.660518
contig_18110|arrow|pilon_4650_A_G	MSTRG.13376	AT2G33340	7.11531e-09	0.646086	0.0139995	0.0331507	1.05072e-08	0.66376	1.55028e-10	1	9.69923e-07	0.506489	0.000475185	0.0784312
contig_18110|arrow|pilon_49722_C_T	MSTRG.13388	AT2G33210	7.55485e-13	0.69507	1.34138e-22	0.190831	1.16047e-09	0.821692	8.22285e-13	0.029581	4.85599e-12	0.230167	3.2473e-26	0.110886
contig_18110|arrow|pilon_87620_T_C	MSTRG.13387	AT2G33120	1.33221e-09	0.216191	3.25067e-23	0.940626	7.14472e-10	0.35766	1.10577e-05	0.783758	3.78644e-14	0.0801317	1.16552e-15	0.631231
contig_18110|arrow|pilon_88135_T_C	MSTRG.13387	AT2G33120	2.89307e-15	0.111186	8.61969e-16	0.162461	5.36314e-07	0.571735	0.0240143	0.0485447	7.37082e-14	0.752903	2.01577e-15	0.509783
contig_1813|arrow|pilon_100043_A_G	MSTRG.13421	AT2G15290	9.97756e-19	0.254914	7.50533e-06	0.0617344	7.27171e-13	0.742823	2.92014e-08	0.235496	7.24416e-06	0.105122	2.13891e-29	0.0639524
contig_1815|arrow|pilon_2862_C_T	MSTRG.13428	AT3G49601	8.55354e-08	0.590604	3.02661e-10	0.398214	2.49573e-08	0.485914	9.95284e-13	0.0466935	3.66345e-14	0.0351767	1.07053e-05	1
contig_181|arrow|pilon_909616_C_G	MSTRG.13463	AT1G31160	9.13647e-11	0.141987	6.46263e-10	0.272541	0.000691716	0.934075	5.09322e-06	0.669597	8.43373e-15	0.0581825	0.0177144	0.448525
contig_18220|arrow|pilon_51992_C_A	MSTRG.13472	AT2G03380	3.34459e-17	0.165266	9.91659e-09	0.482875	9.749e-05	0.937341	2.754e-14	0.57458	1.55636e-26	0.113437	4.78084e-12	0.293819
contig_18220|arrow|pilon_52307_C_T	MSTRG.13472	AT2G03380	1.68905e-13	0.0694183	1.62584e-06	0.384159	0.00812813	0.373908	6.3346e-15	0.736717	5.11983e-14	0.602636	6.74815e-09	0.332388
contig_18220|arrow|pilon_52407_T_A	MSTRG.13472	AT2G03380	7.67911e-09	0.0825954	1.01711e-12	0.216707	1.60842e-12	0.902329	9.97874e-21	1	5.05515e-20	0.791899	2.70284e-11	0.292585
contig_18220|arrow|pilon_52408_G_T	MSTRG.13472	AT2G03380	1.34337e-09	0.0187291	1.29095e-19	0.327402	3.88166e-12	0.37062	2.02961e-28	1	4.88786e-23	0.571591	1.47181e-12	0.122271
contig_18220|arrow|pilon_52409_A_G	MSTRG.13472	AT2G03380	9.43374e-10	0.0191137	1.0147e-19	0.33247	3.88166e-12	0.37062	8.34679e-29	1	2.63798e-24	0.637727	7.88508e-12	0.0799555
contig_18236|arrow|pilon_75729_G_T	MSTRG.13487	AT2G32040	0.00445502	0.777053	0.00803671	0.873323	0.0042724	0.720411	1.42664e-07	0.0757142	0.0199004	1	0.00954221	0.86832
contig_18236|arrow|pilon_75731_A_G	MSTRG.13487	AT2G32040	0.00445502	1	0.00803671	1	0.0042724	0.859326	8.35092e-09	0.0548445	0.0108179	1	0.0169947	1
contig_18236|arrow|pilon_75753_G_T	MSTRG.13487	AT2G32040	5.83304e-06	0.558814	0.0229826	0.533218	0.0081469	0.857712	9.0608e-05	0.739716	1.01213e-08	0.185156	0.00193144	1
contig_18236|arrow|pilon_77166_A_G	MSTRG.13487	AT2G32040	1.23675e-06	0.143644	0.0018002	0.765209	1.34615e-07	0.155185	0.000470618	1	0.000467085	0.773339	9.66916e-06	0.08008
contig_18236|arrow|pilon_81936_G_C	MSTRG.13494	AT2G32080	9.28648e-19	0.394232	3.11951e-24	0.543414	7.46015e-13	0.531162	3.85533e-25	0.159982	2.98098e-16	0.572864	1.19876e-12	0.52264
contig_18236|arrow|pilon_81946_A_T	MSTRG.13494	AT2G32080	5.723e-18	0.218908	9.26659e-27	0.417496	7.46015e-13	0.348957	1.27449e-29	0.0317151	4.86162e-16	0.39049	4.04569e-13	0.506053
contig_18236|arrow|pilon_82025_T_G	MSTRG.13494	AT2G32080	3.61442e-11	0.122293	4.79596e-19	0.455897	4.10689e-06	0.0409344	1.60647e-20	0.197624	1.90722e-07	0.0385979	1.85722e-08	0.250489
contig_18236|arrow|pilon_82033_G_C	MSTRG.13494	AT2G32080	6.16847e-12	0.180282	3.14744e-14	0.798585	6.35166e-07	0.0868583	5.69523e-17	0.675138	9.73049e-08	0.064757	2.82304e-08	0.329851
contig_18236|arrow|pilon_82034_G_A	MSTRG.13494	AT2G32080	6.16847e-12	0.17959	3.14744e-14	0.798192	6.35166e-07	0.0868583	2.03978e-17	0.579986	4.86832e-08	0.0665096	2.82304e-08	0.329851
contig_18270|arrow|pilon_25823_G_A	MSTRG.13516	AT5G53420	0.0186573	0.189314	4.47937e-08	0.657249	2.03777e-06	0.421122	4.69331e-17	0.14636	5.34814e-07	0.875881	2.37544e-17	0.0358632
contig_18270|arrow|pilon_25844_T_C	MSTRG.13516	AT5G53420	0.00380165	1	3.39192e-06	0.786319	0.02712	0.414392	1.871e-10	0.218773	0.000111121	1	1.07541e-14	0.0213099
contig_1834|arrow|pilon_11503_A_T	MSTRG.13554	AT3G50210	8.38063e-08	0.0370106	4.12718e-15	0.023383	8.01536e-10	0.121238	2.14575e-35	0.0832763	4.8808e-23	0.581064	8.15506e-19	0.222704
contig_1834|arrow|pilon_11668_T_A	MSTRG.13554	AT3G50210	7.55352e-11	0.028602	3.67027e-36	0.830398	1.4166e-08	0.079569	2.53835e-36	0.273415	5.48116e-21	0.646587	1.90819e-19	0.903892
contig_1834|arrow|pilon_11707_G_C	MSTRG.13554	AT3G50210	1.27421e-10	0.027183	1.97873e-30	0.396747	3.79434e-09	0.123959	7.76562e-34	0.635311	6.8846e-14	0.0617366	1.86423e-19	0.809317
contig_1834|arrow|pilon_11726_G_T	MSTRG.13554	AT3G50210	2.88672e-11	0.267596	3.46211e-30	0.915053	1.03935e-06	0.0928098	2.48986e-35	0.1307	3.28267e-12	0.193874	1.18889e-15	0.817926
contig_18488|arrow|pilon_4305_A_T	MSTRG.13615	AT3G53140	5.07223e-16	0.119161	3.40248e-22	0.76108	0.000234446	0.83643	1.69678e-07	0.535834	3.88751e-20	0.238344	1.30711e-23	0.0533125
contig_18496|arrow|pilon_18440_A_G	MSTRG.13619	AT3G29200	1.09491e-22	0.132147	4.66389e-22	0.125545	2.4401e-09	0.758807	1.41809e-09	1	3.29373e-19	0.112111	7.71416e-13	0.888575
contig_18496|arrow|pilon_18445_C_T	MSTRG.13619	AT3G29200	1.58711e-22	0.19002	4.24652e-25	0.102059	6.81331e-13	1	2.16223e-11	0.878143	8.75247e-20	0.234105	1.74931e-12	0.781519
contig_18496|arrow|pilon_18468_G_A	MSTRG.13619	AT3G29200	3.06733e-25	0.360261	8.60027e-34	0.0164475	5.97373e-14	1	7.05522e-12	1	2.12532e-25	0.227918	3.58544e-14	0.794895
contig_18496|arrow|pilon_18471_G_A	MSTRG.13619	AT3G29200	3.39657e-25	0.302439	1.57473e-32	0.0166545	2.78496e-12	0.886107	1.77388e-11	1	7.29248e-26	0.182364	3.75025e-15	0.897689
contig_18496|arrow|pilon_18693_T_A	MSTRG.13619	AT3G29200	8.58278e-36	0.148549	5.2921e-26	0.54421	6.42121e-25	0.728819	2.99468e-14	0.81523	2.48839e-36	0.185575	3.52174e-31	0.371681
contig_18496|arrow|pilon_18729_A_C	MSTRG.13619	AT3G29200	1.85566e-38	0.137454	1.65232e-24	0.225747	5.90005e-25	0.627647	9.01686e-11	0.205369	3.36632e-41	0.135258	8.12846e-27	0.823144
contig_18496|arrow|pilon_18863_A_C	MSTRG.13619	AT3G29200	1.35874e-39	0.181209	1.18091e-22	0.0795095	2.45583e-18	0.905314	1.11508e-15	0.430725	9.55812e-41	0.269167	2.58364e-31	0.656399
contig_18496|arrow|pilon_18883_A_G	MSTRG.13619	AT3G29200	1.60003e-34	0.187017	1.57093e-23	0.203262	4.40118e-15	1	1.15292e-11	0.158425	1.19593e-39	0.279806	1.26399e-26	0.429916
contig_18544|arrow|pilon_18980_G_T	MSTRG.13660	AT3G09900	1.97533e-05	1	4.16238e-08	0.817428	0.0173511	0.0561769	0.000365796	0.67006	1.51979e-09	0.036907	2.73678e-06	0.270033
contig_18544|arrow|pilon_19569_A_G	MSTRG.13660	AT3G09900	1.09591e-10	0.142097	2.26288e-09	0.0128556	7.35762e-13	0.020271	5.95024e-18	0.247931	4.15644e-27	0.0461274	1.08916e-10	0.300054
contig_18544|arrow|pilon_23708_C_T	MSTRG.13661	AT3G09920	3.55206e-08	0.236209	0.00160556	1	3.32162e-08	0.190092	0.00140449	1	2.4307e-06	0.375907	1.50149e-09	0.176672
contig_18620|arrow|pilon_26667_A_T	MSTRG.13693	AT1G29350	0.00549055	0.823805	2.93868e-06	0.24285	0.000877552	0.317111	0.00165903	0.517256	6.00333e-14	0.11554	8.37168e-07	0.434561
contig_18620|arrow|pilon_26678_C_A	MSTRG.13693	AT1G29350	0.00417126	0.825819	2.04747e-06	0.302862	0.000877552	0.317111	0.000415855	0.535612	8.16313e-15	0.0718332	3.08688e-07	0.377946
contig_18620|arrow|pilon_26686_A_T	MSTRG.13693	AT1G29350	0.00109106	1	2.84431e-06	0.300647	0.000109926	0.160107	3.09219e-05	0.324431	6.32186e-15	0.0912505	8.37168e-07	0.43327
contig_18620|arrow|pilon_26720_G_A	MSTRG.13693	AT1G29350	0.00176019	0.731448	1.92873e-05	0.632887	7.24416e-06	0.0632666	2.75838e-05	0.359247	7.9819e-12	0.446769	4.65523e-08	0.289696
contig_18620|arrow|pilon_26732_G_T	MSTRG.13693	AT1G29350	0.00231747	0.560759	2.01517e-05	0.807497	2.16892e-05	0.105071	9.18203e-05	0.499494	1.94379e-11	0.65942	2.56198e-09	0.217566
contig_18620|arrow|pilon_7137_T_G	MSTRG.13688	AT5G32440	3.42917e-27	1	1.26947e-25	0.563215	1.19765e-16	0.33784	8.53771e-19	0.692257	1.18863e-37	0.209754	8.50312e-42	0.0582188
contig_18620|arrow|pilon_7146_G_T	MSTRG.13688	AT5G32440	1.28427e-32	0.9018	2.7318e-28	0.566848	2.98575e-19	0.337504	6.37576e-21	0.60028	2.10621e-40	0.267752	7.19595e-44	0.0831667
contig_18620|arrow|pilon_80886_T_G	MSTRG.13699	AT1G29260	8.28829e-06	0.676064	2.29545e-05	0.652525	0.0267352	0.169194	0.000149482	0.734175	1.69136e-05	1	1.04863e-07	1
contig_18620|arrow|pilon_81042_T_C	MSTRG.13699	AT1G29260	1.93805e-05	0.678469	0.000107148	0.761797	1.85927e-07	0.26378	3.77275e-08	0.257477	0.000153234	0.888348	5.96621e-10	0.124846
contig_18620|arrow|pilon_81045_A_G	MSTRG.13699	AT1G29260	7.69282e-05	1	1.89985e-06	0.365577	1.85927e-07	0.398667	4.69341e-07	0.483974	0.000284529	1	4.72851e-11	0.0899955
contig_18620|arrow|pilon_81048_T_A	MSTRG.13699	AT1G29260	0.000198237	0.789031	1.09021e-05	0.37485	4.04035e-07	0.263845	3.18106e-07	0.268131	0.00651777	0.787501	1.11305e-09	0.0692649
contig_18647|arrow|pilon_18599_A_T	MSTRG.13714	AT1G10390	0.00475524	0.305934	0.00274858	0.144023	3.79188e-05	0.0210865	6.003e-10	0.0400944	1.78288e-08	0.0143321	0.00445502	0.0676402
contig_1871|arrow|pilon_15261_C_G	MSTRG.13740	AT5G39410	1.10114e-09	0.252319	5.56225e-26	0.10007	1.93842e-09	0.824756	7.86456e-16	0.055614	1.58896e-09	0.243188	6.03168e-09	0.277725
contig_1871|arrow|pilon_15393_G_T	MSTRG.13740	AT5G39410	0.00310375	0.193017	3.52282e-07	0.453195	0.00106473	0.620007	5.90783e-06	0.262317	5.68561e-08	0.910584	1.77611e-13	0.0873184
contig_18723|arrow|pilon_5717_A_T	MSTRG.13744	AT1G53240	5.51858e-26	0.0340192	1.65443e-07	0.611585	3.85e-09	0.831916	9.53063e-18	0.519377	6.45633e-10	0.470638	3.45867e-06	0.197459
contig_18737|arrow|pilon_9924_C_A	MSTRG.13755	AT2G20020	2.19746e-05	0.4832	0.00294364	0.700026	1.40991e-11	0.119178	0.000636173	0.168623	1.11959e-09	0.0351662	0.000111743	0.543606
contig_18742|arrow|pilon_8004_C_T	MSTRG.13759	AT4G14340	0.00792977	0.900402	0.000570118	0.322682	9.30081e-12	0.048077	1.66736e-06	0.0490152	0.000410371	0.796916	5.91104e-08	0.812087
contig_18742|arrow|pilon_8016_C_A	MSTRG.13759	AT4G14340	0.00603784	0.90327	0.000215489	0.274514	1.22302e-10	0.0379533	5.90783e-06	0.0761092	0.000241487	0.802001	1.16403e-11	0.564933
contig_18742|arrow|pilon_8020_T_C	MSTRG.13759	AT4G14340	0.00226217	1	4.1536e-06	0.146937	3.79434e-09	0.108246	1.11531e-05	0.116936	5.02808e-06	0.544512	1.12455e-13	0.364993
contig_18742|arrow|pilon_8025_A_T	MSTRG.13759	AT4G14340	0.000509233	0.905062	1.12996e-05	0.195297	3.40204e-11	0.0404226	1.59695e-06	0.0465799	7.03022e-07	0.394007	2.76602e-13	0.306013
contig_18742|arrow|pilon_8386_T_G	MSTRG.13759	AT4G14340	5.5561e-14	0.0993967	0.000198612	0.90267	6.33498e-12	0.267356	1.73712e-09	0.0900124	3.38554e-16	0.0182564	6.34683e-19	0.106592
contig_18742|arrow|pilon_8413_A_G	MSTRG.13759	AT4G14340	2.44469e-16	0.104467	1.92366e-07	0.630778	1.08092e-14	0.564118	6.01401e-12	0.0707566	1.41053e-17	0.0589344	1.8896e-26	0.0730401
contig_18742|arrow|pilon_8946_T_C	MSTRG.13759	AT4G14340	7.93263e-11	0.317973	1.92746e-08	0.0242145	2.22469e-05	0.653787	2.79362e-06	0.440417	2.77278e-12	0.269296	2.0279e-14	0.0562586
contig_18742|arrow|pilon_8970_T_C	MSTRG.13759	AT4G14340	8.01425e-09	0.420389	0.000519907	0.498374	3.39155e-07	0.305453	1.07749e-05	0.511999	3.25927e-13	0.223787	2.47165e-14	0.0756999
contig_18742|arrow|pilon_9510_A_G	MSTRG.13759	AT4G14340	3.10756e-10	0.709711	0.00016865	0.916395	0.00372245	0.588703	6.50083e-06	1	1.06082e-05	0.281696	4.61956e-19	0.156175
contig_18742|arrow|pilon_9675_G_C	MSTRG.13760	AT4G14330	8.46682e-18	1	0.00417013	0.0842761	2.96979e-10	0.708357	2.60616e-09	0.850802	4.04669e-12	0.111071	1.89448e-25	0.128538
contig_18742|arrow|pilon_9757_C_T	MSTRG.13760	AT4G14330	3.1938e-26	0.0776588	6.4415e-09	0.0703055	1.65745e-15	0.231484	1.918e-08	0.0149732	6.13073e-38	0.858888	2.79548e-28	1
contig_18742|arrow|pilon_9986_A_G	MSTRG.13760	AT4G14330	6.18566e-29	0.567745	2.98398e-23	0.240868	1.3266e-26	0.398912	3.35575e-12	0.154089	1.25898e-33	0.440543	2.52383e-26	0.636394
contig_1874|arrow|pilon_33775_T_C	MSTRG.13765	AT2G19520	7.67911e-09	0.208017	2.21131e-06	0.574085	4.02679e-08	0.225424	6.93784e-08	0.312309	2.83188e-11	0.0767086	1.67793e-09	0.147595
contig_1878|arrow|pilon_16041_A_C	MSTRG.13785	AT4G02790	9.99533e-05	0.361146	2.17728e-12	0.449482	0.000342407	0.393422	2.4906e-06	1	8.15247e-05	0.404347	3.89774e-10	0.449948
contig_1878|arrow|pilon_16046_T_C	MSTRG.13785	AT4G02790	0.0200124	0.070528	1.56994e-10	0.452508	0.000572212	0.456328	0.000489636	0.509323	0.00172057	0.228522	1.75946e-06	1
contig_1878|arrow|pilon_16074_A_C	MSTRG.13785	AT4G02790	0.00966752	0.0577538	1.57992e-10	0.622607	0.000677214	0.331373	4.26563e-07	1	1.48266e-07	1	3.14923e-06	0.695753
contig_1878|arrow|pilon_18734_C_T	MSTRG.13785	AT4G02790	2.85169e-08	0.0310869	9.93514e-25	0.856944	5.82928e-22	0.686093	2.71345e-13	0.801451	7.92225e-13	0.73381	2.19989e-32	0.0287258
contig_1878|arrow|pilon_18767_A_G	MSTRG.13785	AT4G02790	3.03607e-24	0.22187	1.43848e-46	0.798088	4.75795e-36	1	1.52644e-18	0.602289	3.81233e-21	0.524067	6.35898e-37	0.886666
contig_1878|arrow|pilon_18770_T_C	MSTRG.13785	AT4G02790	1.18869e-18	0.208204	9.42813e-35	1	7.90448e-28	1	2.45214e-15	0.768593	2.70492e-13	0.102105	2.71589e-28	1
contig_1878|arrow|pilon_18781_G_T	MSTRG.13785	AT4G02790	7.55352e-11	0.62535	8.17138e-20	0.599134	1.02986e-18	0.43293	2.6899e-09	0.799903	4.77886e-08	0.395539	5.53825e-18	0.496918
contig_1878|arrow|pilon_84440_T_G	MSTRG.13797	AT4G02620	7.37235e-13	0.770125	3.07405e-05	0.0131516	7.25683e-18	0.0546743	9.39964e-07	0.0154755	1.30839e-20	0.0435719	2.08282e-27	0.0852911
contig_1878|arrow|pilon_85057_G_A	MSTRG.13797	AT4G02620	4.62381e-12	0.291614	2.63712e-26	0.805168	3.37426e-07	0.0606592	2.24678e-39	0.0471775	2.70872e-14	0.336328	6.36989e-12	0.153177
contig_1878|arrow|pilon_85062_C_G	MSTRG.13797	AT4G02620	6.54726e-10	0.149003	7.64461e-26	0.626918	3.37426e-07	0.0813617	7.44781e-38	0.0472189	2.70872e-14	0.399604	6.78722e-10	0.0828324
contig_1878|arrow|pilon_85093_C_G	MSTRG.13797	AT4G02620	0.0184334	0.0881038	7.96458e-11	0.612127	5.53307e-05	0.655465	4.56355e-10	0.557507	2.0566e-06	0.789214	0.00492815	0.178469
contig_1878|arrow|pilon_85112_T_A	MSTRG.13797	AT4G02620	0.00155032	0.404345	1.02232e-11	0.489252	0.00126323	0.41341	3.77275e-08	0.882361	6.30672e-07	1	0.000674719	0.371151
contig_1878|arrow|pilon_93792_G_A	MSTRG.13802	AT4G02570	3.51256e-21	0.888974	4.85592e-10	0.262093	5.16595e-12	0.872922	4.69341e-07	0.138523	1.55021e-11	0.556976	1.73791e-11	0.39401
contig_18864|arrow|pilon_21237_G_A	MSTRG.13836	AT2G28910	4.24578e-15	0.620699	8.09892e-15	0.620134	2.11838e-15	1	3.15808e-16	1	3.12408e-09	0.166709	4.38926e-12	0.337772
contig_18864|arrow|pilon_21273_G_T	MSTRG.13836	AT2G28910	2.23142e-09	0.394795	1.42157e-11	0.923	8.01328e-23	0.0550389	2.36518e-15	0.468768	0.000309333	0.0343001	9.49915e-11	0.714233
contig_18864|arrow|pilon_21294_T_G	MSTRG.13836	AT2G28910	4.48009e-11	0.749659	2.07029e-11	1	9.00007e-19	0.159349	2.03309e-15	0.32724	0.000104467	0.0815754	8.32614e-10	0.670283
contig_18864|arrow|pilon_21309_C_A	MSTRG.13836	AT2G28910	3.0696e-14	0.564179	2.02927e-17	0.77907	4.31726e-26	0.0965829	4.1322e-16	0.767829	1.03404e-08	0.199085	2.24018e-14	0.788965
contig_18864|arrow|pilon_21312_T_A	MSTRG.13836	AT2G28910	1.21082e-19	0.861248	1.70685e-19	0.842239	1.10368e-27	0.22396	2.23219e-17	1	4.5014e-12	0.29044	2.85708e-18	0.851455
contig_18864|arrow|pilon_21317_G_A	MSTRG.13836	AT2G28910	1.60603e-19	0.523847	1.80773e-17	0.607753	2.32153e-21	0.917233	9.30361e-15	0.364859	3.12327e-14	0.306189	7.75134e-20	0.83954
contig_18864|arrow|pilon_21469_T_A	MSTRG.13836	AT2G28910	5.50587e-10	0.551724	1.18298e-08	0.88182	0.0209807	0.191592	3.48773e-08	0.637345	2.79585e-11	0.32198	0.0123007	0.21297
contig_18924|arrow|pilon_30092_G_A	MSTRG.13872	AT5G26040	0.000127539	0.138963	5.05499e-52	0.140239	0.000534964	0.0324659	1.86514e-10	0.198472	2.23954e-49	0.142534	2.36554e-06	0.0241609
contig_18924|arrow|pilon_30173_G_T	MSTRG.13872	AT5G26040	0.00192435	0.0169154	2.82842e-31	0.169418	0.0018681	0.158505	3.49627e-11	0.493021	4.26322e-40	0.0683059	1.07311e-09	0.23066
contig_18937|arrow|pilon_3220_A_G	MSTRG.13874	AT3G51050	0.000667714	1	0.0001176	0.62539	2.61404e-08	0.0254403	3.37426e-07	0.159783	0.00647967	0.904837	0.00934076	0.897972
contig_1901|arrow|pilon_95500_G_T	MSTRG.13947	AT3G47550	1.54514e-12	0.0863748	5.1075e-10	0.205601	0.00939924	1	1.56677e-09	0.197051	4.47836e-12	0.103137	1.37331e-07	0.414432
contig_1901|arrow|pilon_95518_A_T	MSTRG.13947	AT3G47550	2.40247e-14	0.169611	4.19819e-11	0.472546	0.00219019	0.697632	4.03597e-12	0.314972	9.85183e-12	0.360281	1.43843e-11	0.362649
contig_1901|arrow|pilon_96974_A_G	MSTRG.13950	AT1G29840	2.34956e-08	0.160113	1.13587e-24	0.416255	0.00352927	0.0557424	7.13932e-09	0.339396	4.48331e-19	1	2.05548e-11	0.256546
contig_19022|arrow|pilon_17188_C_G	MSTRG.13954	AT5G42540	0.000833215	0.160655	7.41141e-13	0.349047	5.91771e-10	0.265424	9.06327e-06	0.837953	1.10092e-08	0.879379	3.88182e-07	1
contig_19022|arrow|pilon_17189_A_G	MSTRG.13954	AT5G42540	0.00180171	0.126439	2.7383e-13	0.275812	4.8022e-09	0.347275	9.06327e-06	0.837953	1.69863e-08	0.879629	9.20308e-07	1
contig_19022|arrow|pilon_17190_C_A	MSTRG.13954	AT5G42540	0.00180171	0.158125	2.7383e-13	0.274788	4.8022e-09	0.345535	9.06327e-06	0.837943	1.10092e-08	0.878871	9.20308e-07	1
contig_19022|arrow|pilon_17528_T_C	MSTRG.13954	AT5G42540	1.12996e-05	0.119802	4.41985e-20	0.182717	1.4641e-06	0.52838	0.00130717	0.121022	1.07858e-09	0.532797	5.20861e-09	0.665968
contig_19022|arrow|pilon_17532_A_T	MSTRG.13954	AT5G42540	1.16537e-05	0.139265	4.21532e-21	0.172259	1.18068e-07	0.639979	0.00130717	0.117206	4.48775e-10	0.524961	3.22512e-09	0.763741
contig_19022|arrow|pilon_17543_G_A	MSTRG.13954	AT5G42540	3.22512e-09	0.201387	5.45054e-23	0.393892	1.39882e-12	1	6.24041e-07	0.812012	4.78375e-16	0.760727	6.20763e-11	0.603302
contig_1905|arrow|pilon_30433_C_T	MSTRG.13957	AT5G39940	7.73308e-05	0.471198	6.73797e-05	0.589563	0.00714873	0.852513	0.0139339	0.598353	4.07713e-05	0.866417	0.00264249	0.619505
contig_19066|arrow|pilon_38599_T_A	MSTRG.13965	AT3G11910	0.00029596	0.139865	0.00386558	0.308519	9.61299e-05	0.0625766	2.92631e-05	0.0218397	0.012033	0.379797	0.0202984	0.266552
contig_19066|arrow|pilon_48077_C_G	MSTRG.13970	AT3G11830	1.44361e-11	0.0349141	0.00398702	0.51125	0.00337419	0.216959	3.59123e-07	0.0222618	0.00138797	0.723653	1.47136e-05	0.200626
contig_19066|arrow|pilon_48545_T_G	MSTRG.13970	AT3G11830	1.1107e-07	0.764758	2.02833e-05	0.426883	5.67619e-10	0.186029	0.000207716	0.382901	2.04884e-10	0.460161	0.000149098	0.190959
contig_19066|arrow|pilon_48554_A_G	MSTRG.13970	AT3G11830	8.91405e-09	0.884656	0.000924644	0.300283	1.82283e-09	0.0921629	0.000312979	0.506987	1.38886e-08	0.50219	0.00204504	0.14135
contig_19066|arrow|pilon_62328_A_G	MSTRG.13972	AT3G11750	1.41407e-08	0.0614309	7.86392e-11	0.0167994	0.00218624	0.865682	0.000102596	0.625213	1.77287e-06	0.164559	0.00073171	0.877852
contig_19071|arrow|pilon_33047_G_C	MSTRG.14000	AT1G80600	0.00192435	0.136965	0.000221964	0.333063	0.00073171	0.337435	1.41147e-08	0.721131	0.024746	0.105593	0.00073171	0.272884
contig_1911|arrow|pilon_14883_T_C	MSTRG.14027	AT2G03510	1.90089e-05	0.33229	0.00162163	0.329429	2.60619e-05	0.120286	0.0159113	0.678305	0.000979355	0.382285	8.03711e-06	0.0702168
contig_19159|arrow|pilon_100680_C_G	MSTRG.14063	AT4G34265	2.72664e-09	0.746393	2.72054e-10	1	8.09069e-12	0.568377	2.5683e-09	0.745818	3.88501e-05	0.0960354	1.00986e-12	0.231734
contig_19159|arrow|pilon_101826_T_A	MSTRG.14064	AT4G34260	4.70164e-07	0.0298613	5.31356e-12	0.588248	0.0177658	0.116908	3.84189e-05	1	1.26176e-09	0.638275	1.60642e-10	0.0158534
contig_19159|arrow|pilon_133347_A_T	MSTRG.14072	AT4G34190	1.74414e-62	0.423376	8.07244e-39	1	3.92315e-25	0.292546	9.17607e-32	0.02526	2.79323e-78	0.255228	1.18335e-29	0.203129
contig_19159|arrow|pilon_133356_A_G	MSTRG.14072	AT4G34190	1.8703e-80	0.39362	3.60951e-49	0.872067	3.94424e-37	0.445813	6.08975e-49	0.0354334	1.28264e-100	0.266917	5.19386e-47	0.363755
contig_19159|arrow|pilon_27460_G_A	MSTRG.14045	AT4G34500	1.25122e-06	0.759306	3.7338e-07	0.469264	3.48233e-10	0.39205	1.2747e-08	0.470861	1.13445e-08	0.337794	1.45599e-20	0.560141
contig_19159|arrow|pilon_34973_C_G	MSTRG.14047	AT4G34480	5.57963e-15	0.0141153	3.88161e-09	0.151432	2.80484e-13	0.0138161	0.00464065	1	5.82807e-13	0.0227546	5.46198e-08	0.164323
contig_19159|arrow|pilon_38243_T_C	MSTRG.14048	AT4G34460	5.08919e-11	0.598584	1.31791e-27	0.11345	0.000468604	0.131794	8.55354e-08	0.551957	3.86634e-05	0.156407	5.10327e-05	0.131684
contig_19159|arrow|pilon_39452_A_G	MSTRG.14049	AT4G34450	2.29039e-17	0.160976	1.64102e-20	0.112615	4.02685e-11	0.801507	3.12504e-20	0.0453235	1.82945e-09	1	3.33228e-06	0.456779
contig_19159|arrow|pilon_39500_C_T	MSTRG.14049	AT4G34450	2.29208e-23	0.262844	1.15685e-24	0.280272	3.56985e-31	0.0667992	1.01574e-16	1	3.10209e-21	0.450825	6.42981e-23	0.460037
contig_19159|arrow|pilon_39521_G_A	MSTRG.14049	AT4G34450	2.27248e-19	0.25645	6.92199e-21	0.142963	4.8074e-19	0.353413	1.0784e-11	1	3.05533e-15	0.590083	1.29443e-14	0.9021
contig_19159|arrow|pilon_8725_G_A	MSTRG.14043	AT4G34570	0.000972761	0.153496	5.64869e-07	0.0254555	5.72198e-07	0.132837	0.0273791	0.893517	0.00972219	0.588463	7.80425e-05	0.111297
contig_19159|arrow|pilon_9239_G_A	MSTRG.14043	AT4G34570	0.00151651	0.577853	1.05933e-06	0.467942	0.00723454	0.462208	1.25995e-09	0.341058	3.14076e-05	0.71479	7.70635e-10	0.104487
contig_19159|arrow|pilon_96459_T_C	MSTRG.14057	AT3G25580	2.4906e-06	0.892965	0.000587902	0.7643	0.0256544	0.748569	0.0139995	1	1.99202e-10	0.0998402	0.000561454	0.372723
contig_19159|arrow|pilon_96767_A_G	MSTRG.14057	AT3G25580	0.00108669	0.36089	0.000498562	1	0.00069521	0.794261	2.58964e-05	0.79497	0.0143596	0.279157	0.00182591	0.296972
contig_191|arrow|pilon_4661_C_T	MSTRG.14103	AT4G02725	1.85141e-07	0.6509	0.0026574	0.216301	1.04608e-12	0.123866	0.00119077	0.215292	5.78934e-11	0.426956	0.0035874	0.181093
contig_191|arrow|pilon_4792_G_A	MSTRG.14103	AT4G02725	8.68838e-05	0.481886	0.0170424	0.0412902	3.08994e-10	0.715166	6.23931e-05	0.200982	3.30254e-09	1	0.00121655	0.123186
contig_191|arrow|pilon_4822_C_T	MSTRG.14103	AT4G02725	1.0052e-07	0.299253	2.97443e-06	0.128398	5.04272e-20	0.200559	8.61606e-09	0.163412	3.8319e-16	0.814621	1.89064e-05	0.02593
contig_19244|arrow|pilon_10380_G_A	MSTRG.14135	AT2G02070	0.000388619	0.414443	0.00954781	0.190953	4.65998e-09	0.463407	5.91771e-10	0.150611	0.00239888	0.307325	1.16123e-09	0.479888
contig_19244|arrow|pilon_10382_A_T	MSTRG.14135	AT2G02070	0.000632789	0.348498	0.0160203	0.18692	1.08379e-08	0.5536	2.04884e-10	0.108643	0.00239888	0.361429	6.32744e-09	0.569188
contig_19245|arrow|pilon_8381_T_C	MSTRG.14158	AT5G63370	1.99183e-24	1	2.27001e-33	0.668628	6.01426e-24	1	7.44781e-38	0.350433	5.5814e-29	1	7.69305e-26	1
contig_19264|arrow|pilon_3124_T_A	MSTRG.14142	AT4G11800	0.00368996	1	8.21592e-05	1	0.000901004	0.853873	0.00042213	0.84727	0.000727571	0.50761	7.67943e-08	0.725329
contig_19264|arrow|pilon_3173_C_T	MSTRG.14142	AT4G11800	4.76984e-05	0.86095	0.000109926	1	0.000846496	0.601687	0.00433488	0.595369	3.79505e-06	0.8617	6.48972e-07	1
contig_19344|arrow|pilon_10017_C_T	MSTRG.14188	AT1G12760	1.47181e-12	0.217591	4.90822e-10	0.742399	0.0153705	0.326479	2.0435e-13	0.0927762	5.3354e-17	0.396374	9.19577e-07	0.528953
contig_19344|arrow|pilon_24162_A_T	MSTRG.14191	AT1G12820	8.00419e-15	0.0473425	1.79515e-10	0.129438	6.53997e-07	0.556504	5.25732e-09	0.435457	3.05506e-06	0.85484	9.84888e-05	1
contig_19344|arrow|pilon_24571_A_G	MSTRG.14191	AT1G12820	0.00507738	0.769848	1.47377e-05	0.0822292	0.000154559	0.250414	2.5683e-09	0.0235056	1.31537e-05	0.175084	3.17274e-09	0.018543
contig_19344|arrow|pilon_32843_A_T	MSTRG.14195	AT1G12840	8.81659e-07	0.808745	0.000768379	0.359525	0.00331197	0.408975	3.26891e-11	0.390143	2.86771e-17	0.264096	7.12703e-07	0.868271
contig_19344|arrow|pilon_32858_C_T	MSTRG.14195	AT1G12840	6.38169e-10	0.865139	0.0061499	0.119589	0.00649494	0.255043	2.92415e-11	0.474184	7.57291e-21	0.127451	4.94354e-06	0.602234
contig_19344|arrow|pilon_9482_T_C	MSTRG.14188	AT1G12760	9.70173e-07	0.366433	6.91315e-05	0.682888	5.20945e-05	0.182292	0.0165088	0.63648	7.432e-07	0.663033	1.2623e-09	0.389894
contig_1934|arrow|pilon_165819_T_A	MSTRG.14206	AT2G14890	0.000269798	0.203402	5.24419e-09	1	1.85927e-07	1	1.16397e-08	0.634	3.46754e-11	0.255391	4.156e-09	0.888647
contig_1934|arrow|pilon_165825_A_T	MSTRG.14206	AT2G14890	2.33137e-07	0.179823	4.40118e-15	1	4.65998e-09	0.654788	6.40456e-15	0.389794	5.78454e-11	0.86438	4.11961e-11	0.884325
contig_1934|arrow|pilon_165828_A_T	MSTRG.14206	AT2G14890	1.2623e-09	0.39941	2.08618e-15	1	4.65998e-09	0.549938	1.23584e-15	0.387914	1.59972e-10	1	6.46534e-11	0.66035
contig_1938|arrow|pilon_21631_A_G	MSTRG.14226	AT1G24450	6.17219e-12	0.829241	1.83867e-06	0.0516079	3.36436e-14	0.564913	8.01488e-09	0.0803733	3.49176e-25	0.168951	5.02296e-11	0.214516
contig_19408|arrow|pilon_22663_T_A	MSTRG.14241	AT1G72160	0.00117839	0.329356	1.85348e-06	1	6.29764e-17	0.0830516	0.0265168	0.189099	5.29369e-08	0.50014	6.40456e-15	0.0580322
contig_19408|arrow|pilon_40921_C_T	MSTRG.14246	AT1G72030	3.44091e-14	0.0741523	7.12335e-13	0.0656004	1.49166e-16	1	3.26271e-66	0.0165219	4.3383e-10	0.01475	9.20308e-07	0.106523
contig_1945|arrow|pilon_29935_T_G	MSTRG.14253	AT1G28140	4.94971e-11	0.115588	5.15105e-30	0.151682	4.75617e-05	0.0145706	2.64859e-39	0.0506477	1.31466e-31	0.0535066	3.43408e-08	0.0517282
contig_194|arrow|pilon_105474_C_A	MSTRG.14278	AT1G50030	3.19396e-07	0.410174	0.000415855	0.0809026	3.86634e-05	0.251079	6.08325e-08	1	1.02608e-10	0.894177	2.82304e-08	0.767494
contig_194|arrow|pilon_105478_T_C	MSTRG.14278	AT1G50030	5.42117e-10	0.553877	1.3897e-05	0.0854405	8.30992e-08	0.42821	5.91771e-10	0.847272	1.28765e-15	1	1.31518e-09	0.637103
contig_194|arrow|pilon_105887_C_A	MSTRG.14278	AT1G50030	2.15876e-07	0.504364	2.80458e-11	0.765047	0.000468604	0.224924	0.0172096	0.0513703	3.75384e-05	0.258202	1.85722e-08	1
contig_194|arrow|pilon_105893_A_G	MSTRG.14278	AT1G50030	3.81834e-08	0.684816	1.11978e-11	0.764286	6.27761e-06	0.6439	0.0133787	0.0708059	8.80793e-05	0.209146	8.30992e-08	0.877287
contig_19530|arrow|pilon_106934_T_A	MSTRG.14281	AT5G61790	1.7518e-20	0.547552	2.48017e-65	0.0409471	1.3475e-24	0.870629	5.05673e-48	0.17405	1.75596e-43	0.209321	4.19604e-24	0.662414
contig_19530|arrow|pilon_107055_A_G	MSTRG.14281	AT5G61790	4.47596e-05	0.127912	1.02102e-18	0.29279	5.58946e-07	0.541033	9.63141e-20	0.184354	1.09931e-19	0.135909	5.55199e-06	0.252084
contig_19530|arrow|pilon_11642_A_C	MSTRG.14275	AT5G65990	1.97589e-15	0.508363	2.79765e-13	1	4.49643e-05	0.201117	4.40097e-28	0.198451	2.08903e-23	0.205422	7.35559e-45	0.0165835
contig_19530|arrow|pilon_11645_G_C	MSTRG.14275	AT5G65990	1.97589e-15	0.508363	1.93334e-12	1	4.49643e-05	0.201117	1.89556e-27	0.201191	2.08903e-23	0.205422	4.22038e-46	0.0206175
contig_19530|arrow|pilon_11649_A_G	MSTRG.14275	AT5G65990	3.36577e-15	0.510476	7.38034e-13	1	4.49643e-05	0.199142	4.99806e-27	0.248415	6.30897e-23	0.207227	7.35559e-45	0.0230675
contig_19530|arrow|pilon_11650_G_C	MSTRG.14275	AT5G65990	6.78088e-16	0.508224	2.79765e-13	1	4.49643e-05	0.199868	1.89556e-27	0.247338	6.30897e-23	0.207227	1.75998e-47	0.0149669
contig_19530|arrow|pilon_12372_T_C	MSTRG.14275	AT5G65990	3.11406e-05	0.41483	1.30042e-08	0.0843964	7.34855e-06	0.201584	2.73363e-12	0.0216296	1.08379e-08	0.0724461	2.83261e-09	0.611438
contig_19530|arrow|pilon_12375_A_G	MSTRG.14275	AT5G65990	9.37564e-06	0.271707	2.89935e-09	0.0493126	3.30289e-06	0.157393	1.15905e-11	0.0349611	3.04463e-09	0.0551852	1.06425e-09	0.612519
contig_19569|arrow|pilon_4991_G_C	MSTRG.14296	AT1G29980	2.91298e-16	0.229238	5.03214e-09	0.874378	1.34777e-08	0.435984	0.00373772	0.211448	5.05547e-16	0.322844	1.97758e-13	0.465485
contig_19588|arrow|pilon_10934_T_G	MSTRG.14326	AT5G52970	1.64518e-21	0.0371866	0.00255377	0.0282554	1.30407e-05	0.526449	0.00236507	0.0400725	1.89006e-11	0.809007	8.05697e-17	0.140229
contig_19588|arrow|pilon_10935_C_A	MSTRG.14326	AT5G52970	7.82963e-20	0.0534476	0.00610052	0.024247	7.68134e-05	0.433989	0.00791089	0.0261732	7.96037e-11	0.808572	6.99289e-15	0.227528
contig_19588|arrow|pilon_8903_G_T	MSTRG.14325	AT5G03350	0.000908189	0.0742899	0.00012928	0.109741	6.27761e-06	0.550815	2.62691e-05	0.248046	0.0117804	0.0252273	4.55397e-05	0.178269
contig_19592|arrow|pilon_19220_T_C	MSTRG.14338	AT2G36430	4.07683e-08	0.197164	0.0144538	1	2.14844e-05	0.365034	3.28839e-09	0.1122	1.37901e-06	0.348299	3.57358e-05	0.594496
contig_19592|arrow|pilon_19238_G_C	MSTRG.14338	AT2G36430	1.72612e-09	0.237729	0.000153889	0.590506	2.07799e-08	0.164517	9.05411e-12	0.0871941	4.57994e-09	0.20314	0.00458135	0.704392
contig_19592|arrow|pilon_19247_T_A	MSTRG.14338	AT2G36430	9.0288e-09	0.126562	0.000306947	0.486763	1.84304e-06	0.255048	1.12048e-12	0.0201744	2.33736e-09	0.0879494	0.0153705	0.804661
contig_19592|arrow|pilon_41453_T_A	MSTRG.14342	AT2G36530	2.06075e-73	0.849359	5.60185e-55	0.453944	4.9995e-36	0.293972	5.2084e-71	1	3.33114e-79	0.78853	2.06695e-106	0.0673939
contig_19592|arrow|pilon_41463_T_C	MSTRG.14342	AT2G36530	2.84829e-94	1	3.12654e-72	0.321717	4.05445e-43	0.246518	5.00972e-88	1	2.73082e-99	0.859032	5.28545e-128	0.0685812
contig_19592|arrow|pilon_42235_A_G	MSTRG.14342	AT2G36530	4.57154e-13	0.320245	8.23615e-19	0.622568	4.9238e-11	0.386861	4.57317e-13	0.45401	3.63464e-19	0.845415	5.8661e-27	0.259103
contig_195|arrow|pilon_77914_A_T	MSTRG.14351	AT4G15955	8.80423e-14	0.29986	4.60547e-16	0.373303	3.91871e-05	0.750376	2.66178e-13	0.130369	5.51303e-12	0.889419	7.38034e-13	0.202543
contig_195|arrow|pilon_77938_G_C	MSTRG.14351	AT4G15955	2.91736e-30	0.0737671	6.21735e-35	0.0819463	5.24883e-18	0.442829	6.82439e-22	0.118305	1.63577e-28	1	6.89277e-24	0.085564
contig_1963|arrow|pilon_118636_T_G	MSTRG.14386	AT1G67560	0.00029596	0.770342	0.000206375	0.773171	5.2044e-07	0.0974989	0.024812	1	7.36651e-06	0.375555	1.01683e-09	0.0648795
contig_19657|arrow|pilon_24943_G_C	MSTRG.14392	AT1G44920	1.77487e-15	0.406224	6.67083e-18	0.147428	2.33736e-09	0.856832	6.4325e-20	0.0807212	3.93062e-11	0.863027	4.94688e-14	0.494304
contig_19657|arrow|pilon_24976_C_T	MSTRG.14392	AT1G44920	7.04173e-22	0.684566	5.04021e-23	0.404881	2.14247e-18	0.83189	2.31059e-33	0.134453	7.09445e-24	0.331786	3.31524e-27	1
contig_19657|arrow|pilon_25013_C_T	MSTRG.14392	AT1G44920	6.80862e-25	0.95263	6.81147e-33	0.140897	2.94409e-33	0.625465	2.0824e-40	0.215017	1.33998e-22	1	8.87914e-32	0.865196
contig_19657|arrow|pilon_25049_C_A	MSTRG.14392	AT1G44920	1.74532e-26	0.817076	4.52084e-38	0.217648	1.20734e-35	0.719978	9.98317e-47	0.205221	5.83591e-32	0.555728	7.73255e-30	0.468313
contig_19657|arrow|pilon_25050_C_G	MSTRG.14392	AT1G44920	8.55974e-27	0.908101	1.81679e-37	0.24175	2.16451e-33	1	1.63388e-48	0.13521	6.16153e-31	0.681946	2.2081e-30	0.5772
contig_19659|arrow|pilon_4324_A_G	MSTRG.14395	AT4G27230	0.000789377	0.0128969	3.0761e-19	0.248218	3.52638e-12	0.818688	1.1228e-23	0.0370671	5.01637e-09	0.640268	8.19304e-20	0.126825
contig_19659|arrow|pilon_4414_C_T	MSTRG.14395	AT4G27230	1.68137e-24	0.124231	1.69399e-30	0.29109	8.10515e-48	0.0994525	1.36844e-54	0.381864	7.11876e-28	0.144059	4.80744e-31	0.387503
contig_19659|arrow|pilon_4444_C_T	MSTRG.14395	AT4G27230	1.03329e-17	0.0519383	3.88466e-23	0.223524	4.42768e-42	0.0893105	1.90812e-41	0.389443	1.24662e-19	0.0423885	2.82308e-23	0.298682
contig_19659|arrow|pilon_4466_G_A	MSTRG.14395	AT4G27230	6.03359e-17	0.0305248	1.18224e-23	0.274555	3.34574e-34	0.535419	1.19309e-43	0.296677	9.26921e-20	0.0404601	1.90148e-25	0.566869
contig_19659|arrow|pilon_4472_C_G	MSTRG.14395	AT4G27230	4.0483e-21	0.0966841	1.07704e-25	0.286428	4.68019e-35	0.692801	8.2261e-44	0.537036	1.06683e-23	0.0657174	1.7647e-27	0.535176
contig_19659|arrow|pilon_84895_A_G	MSTRG.14405	AT4G26850	1.9833e-76	0.0203116	1.24396e-45	0.401616	4.85383e-32	0.398533	2.70406e-44	0.388071	9.89175e-81	0.0142449	4.19431e-27	0.346589
contig_1967|arrow|pilon_71260_G_A	MSTRG.14445	AT5G44520	4.97456e-24	0.0834275	0.000132436	0.0505044	0.000231771	0.221629	3.61026e-07	0.113828	3.65559e-34	0.892065	9.69298e-06	0.0427076
contig_1970|arrow|pilon_105517_A_G	MSTRG.14452	AT5G38660	2.76534e-54	0.6924	9.53941e-71	0.306104	7.34968e-37	0.356149	3.93344e-70	0.408902	1.38232e-57	0.91997	3.03021e-34	0.1448
contig_19737|arrow|pilon_10624_C_T	MSTRG.14461	AT2G46690	9.15092e-26	0.461706	9.35656e-18	1	2.48928e-10	1	1.07091e-06	0.3885	2.14844e-05	0.205516	1.82576e-05	0.208717
contig_19772|arrow|pilon_22305_G_C	MSTRG.14476	AT4G28440	8.26739e-09	0.266978	0.000307722	1	5.00949e-09	0.0871858	4.2905e-07	0.448491	0.00261833	0.619321	0.00723454	0.555635
contig_19772|arrow|pilon_22309_A_C	MSTRG.14476	AT4G28440	3.06206e-11	0.251151	0.0001176	0.712382	1.15054e-11	0.0366046	9.88347e-09	0.509665	5.63297e-05	0.799333	0.00580274	0.341718
contig_19772|arrow|pilon_22311_C_A	MSTRG.14476	AT4G28440	4.68838e-11	0.366133	0.00020947	0.454635	1.15054e-11	0.0956543	9.88347e-09	0.593495	8.28829e-06	0.792718	0.0041133	0.224747
contig_19772|arrow|pilon_23254_C_T	MSTRG.14476	AT4G28440	0.00103294	0.665679	1.48114e-06	0.143436	6.53997e-07	0.0722133	2.2606e-07	0.102397	0.000107301	0.380963	0.0175332	1
contig_19772|arrow|pilon_23256_A_G	MSTRG.14476	AT4G28440	0.00138164	0.772556	3.13853e-06	0.236805	6.53997e-07	0.10323	2.55949e-10	0.0324036	0.000107301	0.552112	0.0175332	1
contig_19772|arrow|pilon_23259_T_C	MSTRG.14476	AT4G28440	2.52215e-06	0.615399	1.1107e-07	0.426017	3.54222e-09	0.0893931	8.09069e-12	0.0503658	1.66736e-06	0.623305	0.00660045	0.844533
contig_1981|arrow|pilon_136215_T_A	MSTRG.14521	AT3G60600	8.08599e-06	1	5.1348e-14	0.0945687	8.46237e-08	0.409377	7.0514e-05	1	0.000979056	0.577213	4.87027e-06	0.905686
contig_1981|arrow|pilon_61253_A_C	MSTRG.14508	AT3G61140	8.54129e-08	0.608416	1.46797e-20	0.0182639	1.19152e-09	0.190791	1.53421e-10	0.104864	5.20861e-09	0.777783	3.50192e-10	0.675913
contig_1981|arrow|pilon_87630_C_A	MSTRG.14510	AT3G61080	3.63341e-14	1	4.15705e-10	1	0.000580988	0.0682137	5.61109e-09	0.673494	3.10685e-23	0.323437	0.00733002	0.0169274
contig_19909|arrow|pilon_33353_A_C	MSTRG.14575	AT4G30190	9.66333e-55	0.0177194	3.38928e-29	0.0363605	2.90459e-30	0.060542	5.18293e-37	0.204104	1.09717e-61	0.0147185	8.43292e-29	0.0172634
contig_19909|arrow|pilon_33755_G_C	MSTRG.14575	AT4G30190	4.30607e-90	0.238878	1.27724e-79	0.47181	2.18619e-43	0.367311	3.33523e-61	0.886805	4.7308e-78	0.470129	1.96575e-41	0.96961
contig_19909|arrow|pilon_34118_G_A	MSTRG.14575	AT4G30190	3.16152e-66	0.280505	2.02836e-77	0.221724	3.06592e-45	0.764518	3.11599e-49	0.701355	1.63219e-30	0.0579314	1.48052e-37	0.842578
contig_19909|arrow|pilon_34160_T_C	MSTRG.14575	AT4G30190	1.71295e-18	0.805402	1.41657e-44	0.557391	2.51106e-26	0.126038	1.91544e-31	0.0689028	1.78896e-07	0.0200212	7.1692e-15	0.957798
contig_1990|arrow|pilon_13590_G_A	MSTRG.14579	AT1G79610	1.21514e-19	0.0617849	1.0175e-13	0.0426346	3.8038e-05	0.659717	6.87516e-12	0.299376	1.42594e-16	0.103476	2.08829e-10	0.237534
contig_1990|arrow|pilon_13630_T_C	MSTRG.14579	AT1G79610	9.09396e-09	0.516861	8.6094e-06	0.91169	0.00337419	0.899929	1.89562e-10	0.247472	2.78568e-09	0.670508	1.92717e-07	0.491607
contig_1990|arrow|pilon_150365_G_T	MSTRG.14608	AT1G80530	1.31537e-05	0.559819	3.69571e-09	0.319695	3.52282e-07	1	1.21467e-05	0.10654	4.85599e-12	0.077644	0.00461481	0.0348093
contig_1990|arrow|pilon_150629_C_A	MSTRG.14608	AT1G80530	5.02296e-11	0.0773312	3.45515e-12	0.0568999	1.48773e-08	0.260634	0.000636173	0.328049	1.30042e-08	0.176331	1.32618e-14	0.908383
contig_1990|arrow|pilon_150641_C_G	MSTRG.14608	AT1G80530	4.95559e-12	0.11989	2.50088e-12	0.111416	2.69196e-11	0.162925	0.00037134	0.339694	1.88586e-08	0.350355	3.13713e-13	0.7389
contig_1990|arrow|pilon_150659_T_G	MSTRG.14608	AT1G80530	1.40935e-08	0.428613	6.87516e-12	0.234372	5.11645e-10	0.407833	0.000901004	0.636527	4.09805e-08	0.498889	1.52436e-10	0.373793
contig_1990|arrow|pilon_150716_A_C	MSTRG.14608	AT1G80530	8.11847e-06	0.510002	2.32821e-06	0.704517	1.44897e-07	0.191698	0.00714873	0.403278	3.09219e-05	0.588383	2.14561e-10	0.736638
contig_1990|arrow|pilon_150728_A_C	MSTRG.14608	AT1G80530	2.16897e-05	0.511458	2.97835e-08	0.363627	3.77275e-08	0.143429	0.00462629	0.52373	1.60571e-05	0.500842	2.44262e-11	0.908856
contig_1990|arrow|pilon_150909_G_C	MSTRG.14608	AT1G80530	2.4478e-06	0.398388	9.68493e-11	0.650689	1.64477e-06	0.50827	1.01634e-09	0.310659	7.6558e-06	0.818629	4.41932e-07	0.0280376
contig_1990|arrow|pilon_4118_A_G	MSTRG.14576	AT1G79600	0.000213133	0.465348	3.24791e-08	0.713958	9.14459e-06	1	1.51853e-08	0.627481	6.73881e-05	0.663832	1.86996e-07	0.857628
contig_1990|arrow|pilon_4145_G_A	MSTRG.14576	AT1G79600	2.22164e-07	0.401962	1.03234e-13	0.666454	4.85065e-09	1	8.12478e-16	0.365352	3.09614e-09	0.686071	3.53372e-14	0.597561
contig_1990|arrow|pilon_4205_A_G	MSTRG.14576	AT1G79600	8.93148e-07	0.317207	5.88192e-13	1	2.14844e-05	0.448415	4.85039e-12	1	9.73811e-11	0.736321	2.88028e-17	0.4548
contig_1990|arrow|pilon_4208_T_C	MSTRG.14576	AT1G79600	3.19301e-07	0.391834	2.26803e-13	0.808031	2.14844e-05	0.447507	1.78364e-11	1	1.24807e-08	0.50713	9.41976e-12	0.909125
contig_1990|arrow|pilon_5372_A_G	MSTRG.14576	AT1G79600	0.000100497	0.845419	2.56872e-05	0.853874	0.000898047	1	0.00130717	0.854118	4.19342e-05	0.501218	3.79505e-06	0.8617
contig_1996|arrow|pilon_96160_T_G	MSTRG.14632	AT1G79500	2.36315e-21	0.135748	1.60619e-14	0.651303	4.77244e-15	0.361847	7.38747e-33	0.0368812	2.06301e-11	1	6.37946e-10	0.415652
contig_1996|arrow|pilon_96449_G_A	MSTRG.14632	AT1G79500	3.39045e-30	0.0682617	2.28405e-20	0.430769	1.80517e-23	0.808864	5.07501e-44	0.126863	1.23398e-18	1	1.34138e-22	0.80962
contig_1996|arrow|pilon_96487_C_G	MSTRG.14632	AT1G79500	2.67033e-24	0.0686547	4.05412e-12	0.150668	8.51603e-17	0.717934	7.03907e-43	0.0849291	4.60359e-14	0.903483	2.22284e-21	0.721706
contig_1996|arrow|pilon_96610_T_A	MSTRG.14632	AT1G79500	2.62283e-20	0.248116	3.83096e-11	0.171455	2.70945e-17	1	2.71271e-37	0.173739	3.36436e-14	0.808572	3.84417e-13	1
contig_1996|arrow|pilon_96784_C_T	MSTRG.14632	AT1G79500	8.17521e-12	0.295788	1.4724e-15	0.158037	2.22194e-19	0.806795	8.83925e-60	0.0514474	9.36415e-29	0.330372	9.8202e-17	0.903802
contig_1996|arrow|pilon_96802_T_C	MSTRG.14632	AT1G79500	4.68835e-10	0.297453	8.59467e-16	0.379373	1.08212e-16	0.635164	1.28509e-58	0.100956	2.5531e-24	0.397334	7.17115e-11	0.350558
contig_1996|arrow|pilon_96959_G_A	MSTRG.14632	AT1G79500	7.37089e-28	0.702675	8.67411e-28	0.128964	2.93591e-21	0.0579712	1.0477e-107	0.0340213	1.12012e-39	0.924607	4.88943e-31	1
contig_1997|arrow|pilon_28641_G_A	MSTRG.14643	AT1G78915	7.39595e-05	0.881732	8.98832e-10	0.479395	0.00784659	0.0473093	2.34979e-12	0.505793	0.0106115	0.0406039	0.00192435	0.258293
contig_20023|arrow|pilon_137852_A_G	MSTRG.14684	AT1G68300	3.95878e-44	0.207226	9.64667e-48	0.0442784	3.64377e-18	0.362273	1.17169e-36	0.202831	2.88453e-46	0.0827043	3.92935e-25	0.688207
contig_20023|arrow|pilon_137866_T_G	MSTRG.14684	AT1G68300	1.32505e-41	0.239159	3.66127e-43	0.122464	2.05196e-10	0.0283113	8.43835e-33	0.326258	2.91525e-35	0.489227	4.392e-24	1
contig_20023|arrow|pilon_138822_G_A	MSTRG.14685	AT1G68310	1.35572e-05	0.440285	5.26868e-06	0.714912	1.37674e-13	0.136014	0.00278527	0.147844	2.48928e-10	0.865321	8.00482e-10	0.411893
contig_20023|arrow|pilon_139091_C_A	MSTRG.14685	AT1G68310	0.0126045	0.0290671	8.0622e-05	0.216143	0.000120629	0.489629	6.27761e-06	0.453242	2.08758e-06	0.413946	4.94428e-08	0.774693
contig_20023|arrow|pilon_186894_G_A	MSTRG.14692	AT1G68370	0.0180731	0.128221	4.38479e-05	0.879441	8.28528e-07	0.68472	0.0011475	0.363653	1.99338e-11	0.141496	2.69062e-08	0.823986
contig_20023|arrow|pilon_186958_G_A	MSTRG.14692	AT1G68370	3.38992e-08	0.350933	2.97612e-05	1	0.0145139	0.439299	3.63638e-05	0.88198	9.40013e-12	0.0541595	9.11426e-09	0.525984
contig_20023|arrow|pilon_186967_G_A	MSTRG.14692	AT1G68370	3.4405e-08	0.349163	2.84875e-05	1	0.0197458	0.354867	1.0262e-05	0.82267	5.41982e-13	0.0387022	1.2714e-08	0.62012
contig_20029|arrow|pilon_97264_T_C	MSTRG.14699	AT4G11380	0.00186247	0.79519	8.01812e-10	0.536664	0.00543593	1	0.0177295	0.42271	0.000972761	0.769567	0.000811347	0.536942
contig_20029|arrow|pilon_97373_A_C	MSTRG.14699	AT4G11380	0.000287109	0.811855	8.37168e-07	0.906444	0.0205842	0.774521	0.00663712	1	3.216e-05	0.330752	5.6071e-09	0.260554
contig_20061|arrow|pilon_20614_G_A	MSTRG.14722	AT5G47840	3.68563e-20	0.829099	1.8169e-23	0.736034	1.87598e-37	0.0595086	7.59492e-43	0.137411	3.67348e-18	0.234067	8.67183e-29	0.454878
contig_20061|arrow|pilon_20623_G_A	MSTRG.14722	AT5G47840	3.95503e-18	0.756544	1.3308e-22	0.748092	3.57279e-34	0.0770491	8.185e-39	0.189382	2.09054e-18	0.328901	2.11715e-23	0.920113
contig_20061|arrow|pilon_22329_C_T	MSTRG.14722	AT5G47840	1.93904e-06	0.774518	1.02419e-06	0.879411	1.66655e-17	0.0279146	6.13537e-11	0.337157	1.00254e-05	0.674004	9.68852e-14	0.17916
contig_20061|arrow|pilon_22335_A_G	MSTRG.14722	AT5G47840	2.27476e-05	0.727121	1.80288e-06	1	2.36695e-15	0.0322033	7.66579e-10	0.313138	0.000137883	0.683805	3.66615e-12	0.171295
contig_20061|arrow|pilon_22344_C_T	MSTRG.14722	AT5G47840	0.00655255	0.479491	0.000115787	1	1.13007e-13	0.0147039	2.14226e-06	0.359806	0.000477796	1	3.07219e-07	0.324667
contig_20061|arrow|pilon_22386_A_G	MSTRG.14722	AT5G47840	1.68724e-14	0.380515	1.68661e-10	0.792287	0.0049645	0.013916	4.31809e-11	0.451107	1.29043e-13	0.606864	7.70034e-10	0.346833
contig_20061|arrow|pilon_22460_A_G	MSTRG.14722	AT5G47840	9.4389e-32	0.313609	5.7623e-19	0.807636	5.05953e-14	0.366442	2.92316e-29	0.606336	4.64918e-22	1	4.67601e-20	0.227342
contig_20061|arrow|pilon_22501_G_T	MSTRG.14722	AT5G47840	7.55352e-11	0.406327	1.82992e-06	1	6.80744e-07	0.750406	1.10643e-12	0.684537	0.00156113	0.222605	8.77525e-06	0.753938
contig_20061|arrow|pilon_22502_T_C	MSTRG.14722	AT5G47840	6.10548e-11	0.463729	1.92164e-06	1	1.54326e-06	0.596735	1.12455e-13	0.609564	0.00156113	0.186539	1.0472e-05	0.675055
contig_20061|arrow|pilon_23778_T_C	MSTRG.14725	AT5G47820	7.2685e-18	0.663784	2.77539e-14	0.496748	3.32162e-08	0.732047	1.04576e-07	0.13721	4.26639e-26	0.215553	1.91678e-05	0.441668
contig_20061|arrow|pilon_23779_G_A	MSTRG.14725	AT5G47820	7.2685e-18	0.663784	8.28445e-14	0.497105	3.32162e-08	0.732047	4.80442e-09	0.197638	4.26639e-26	0.215553	1.91678e-05	0.441668
contig_20061|arrow|pilon_23788_A_T	MSTRG.14725	AT5G47820	1.72495e-13	1	2.97077e-12	0.534431	3.32162e-08	1	6.82911e-07	0.182853	2.71955e-24	0.154534	1.91678e-05	0.706456
contig_20061|arrow|pilon_23794_T_C	MSTRG.14725	AT5G47820	3.27538e-15	1	4.72143e-14	0.442879	1.08926e-08	1	5.16624e-09	0.313424	2.98654e-25	0.213673	6.26943e-08	1
contig_20061|arrow|pilon_23796_T_A	MSTRG.14725	AT5G47820	2.37709e-15	0.9008	1.34325e-13	0.442601	1.08926e-08	1	9.41628e-09	0.312987	1.07024e-26	0.127573	1.68376e-07	1
contig_20061|arrow|pilon_32240_T_C	MSTRG.14723	AT3G32930	4.4612e-20	0.663712	2.47352e-26	0.0907299	8.95637e-15	0.905691	1.99587e-19	0.849036	4.49099e-34	0.0691445	1.00202e-23	0.0366014
contig_20061|arrow|pilon_32262_C_T	MSTRG.14723	AT3G32930	9.32611e-23	0.53507	9.44089e-29	0.0814343	1.71825e-17	0.729429	2.11502e-20	1	2.78028e-35	0.103562	5.78711e-25	0.0344536
contig_20061|arrow|pilon_32307_A_T	MSTRG.14723	AT3G32930	1.82567e-51	0.527899	2.04972e-54	0.133561	1.04267e-47	0.421516	1.58803e-63	0.518726	9.51954e-79	0.085029	2.84278e-48	0.0491333
contig_20061|arrow|pilon_32370_G_A	MSTRG.14723	AT3G32930	1.16638e-53	0.215576	1.02969e-48	0.191467	8.89013e-51	0.81755	1.15849e-69	0.541659	1.39455e-62	0.239221	7.80179e-35	0.0314258
contig_20061|arrow|pilon_33950_T_G	MSTRG.14723	AT3G32930	4.9777e-65	0.89357	1.10462e-48	0.331944	3.85786e-56	0.891245	2.0991e-68	0.37262	5.53494e-56	0.0454406	6.88425e-63	0.291162
contig_20061|arrow|pilon_33952_A_G	MSTRG.14723	AT3G32930	8.05871e-66	0.789902	1.34412e-47	0.277577	4.19379e-55	1	2.0991e-68	0.302793	8.46023e-54	0.155443	3.66754e-63	0.359481
contig_20073|arrow|pilon_59476_G_C	MSTRG.14738	AT2G28380	1.34532e-07	0.479174	1.92457e-19	0.109103	0.000888137	0.187287	1.37338e-09	0.262964	1.23804e-11	1	9.89772e-06	0.23463
contig_200|arrow|pilon_27483_T_C	MSTRG.14753	AT5G55510	0.000346959	0.0696146	0.0263017	0.0195943	0.00218624	0.232045	0.00258731	0.0770195	3.88562e-14	0.465017	0.00133526	0.0999217
contig_20110|arrow|pilon_11267_T_G	MSTRG.14773	AT1G51710	0.0008152	0.855467	0.000907788	0.702043	1.29032e-05	0.254665	2.73026e-05	0.218454	0.000167713	0.782792	9.51039e-06	0.790586
contig_20110|arrow|pilon_8243_C_T	MSTRG.14772	AT1G51690	1.5773e-12	0.533654	5.02787e-12	0.416928	0.000317317	0.600397	1.34955e-08	0.712189	6.15859e-09	1	0.0184334	0.123861
contig_20110|arrow|pilon_8389_T_A	MSTRG.14772	AT1G51690	1.75726e-15	0.0452188	7.85197e-12	0.213129	0.00486815	0.497061	4.36893e-05	1	2.25727e-10	0.438997	1.55027e-05	1
contig_20110|arrow|pilon_8392_A_G	MSTRG.14772	AT1G51690	6.12872e-17	0.0205274	3.79658e-13	0.122174	0.00140449	0.739716	0.000752126	0.617525	3.81606e-11	0.287205	1.55027e-05	1
contig_20110|arrow|pilon_8404_T_C	MSTRG.14772	AT1G51690	2.86696e-16	0.0172875	7.27171e-13	0.0750981	0.00264249	0.744113	9.0608e-05	1	2.50038e-12	0.10247	1.55027e-05	0.87797
contig_20110|arrow|pilon_8421_G_A	MSTRG.14772	AT1G51690	4.95864e-16	0.0124569	2.7383e-13	0.0593537	0.00073171	0.87246	4.32152e-05	0.873184	2.50038e-12	0.106267	1.59695e-06	0.650496
contig_20110|arrow|pilon_8443_C_T	MSTRG.14772	AT1G51690	1.47742e-15	0.0338891	8.67603e-15	0.094993	0.00486815	0.421826	5.34814e-07	0.745535	9.05162e-15	0.100866	1.59695e-06	1
contig_20134|arrow|pilon_28585_T_G	MSTRG.14785	AT1G65320	0.0177793	0.460801	0.0210306	0.206436	7.28304e-11	0.62635	4.03987e-09	0.0901181	2.95808e-06	0.872974	1.66506e-09	0.878907
contig_20134|arrow|pilon_32705_C_T	MSTRG.14790	AT1G65440	9.6933e-07	0.583672	3.11444e-10	0.685181	0.00155817	1	0.00216597	0.515913	0.00183886	0.524004	1.11855e-06	0.583427
contig_20134|arrow|pilon_33198_A_C	MSTRG.14790	AT1G65440	4.1535e-06	0.715585	2.14444e-21	0.834296	0.00082026	0.300535	5.21221e-10	0.805046	4.42736e-05	0.146904	0.0149846	0.104724
contig_20134|arrow|pilon_33567_G_A	MSTRG.14790	AT1G65440	0.000794063	0.15356	8.61006e-31	0.0173882	7.17115e-11	1	1.90722e-07	0.908371	4.71495e-14	0.0976713	2.27526e-06	0.800709
contig_20134|arrow|pilon_34049_A_G	MSTRG.14790	AT1G65440	1.48738e-06	1	1.46406e-17	0.661478	1.87794e-07	0.896048	3.88161e-09	0.61014	0.000323156	0.534666	0.00609263	0.49738
contig_20139|arrow|pilon_19478_G_A	MSTRG.14801	AT3G55410	1.25995e-09	0.820763	3.09423e-10	0.58552	2.5039e-06	0.202329	5.65985e-18	0.655683	1.60323e-11	0.907494	2.15876e-23	0.753451
contig_20139|arrow|pilon_19518_A_G	MSTRG.14801	AT3G55410	7.26122e-12	1	1.60973e-12	0.665048	6.40401e-05	0.0544264	1.55259e-19	0.421419	2.35037e-14	0.563345	5.38982e-34	0.295189
contig_20147|arrow|pilon_23220_G_C	MSTRG.14805	AT5G24810	4.37773e-15	0.0137138	4.79105e-12	0.0656771	2.52911e-05	0.484493	0.00163131	1	5.62237e-14	0.0143508	1.22032e-08	0.222959
contig_2014|arrow|pilon_147801_G_A	MSTRG.14833	AT2G39090	1.69678e-07	0.240983	6.57224e-05	0.138693	1.41809e-09	1	2.9081e-08	0.760866	1.0065e-06	0.229919	0.00105273	0.0795068
contig_2014|arrow|pilon_148648_A_G	MSTRG.14833	AT2G39090	1.6707e-09	1	8.9224e-08	0.810523	0.0265168	0.122695	3.1276e-08	0.904327	1.8294e-06	0.428708	5.31334e-10	0.488668
contig_2014|arrow|pilon_148802_C_T	MSTRG.14833	AT2G39090	5.11595e-13	0.81104	4.65522e-06	0.145001	7.51646e-05	0.183649	9.96738e-14	0.911076	0.00033894	0.0360379	5.46198e-08	0.889842
contig_2014|arrow|pilon_148821_A_G	MSTRG.14833	AT2G39090	4.15418e-16	0.548605	8.48999e-10	0.561514	0.000180138	0.0830383	5.82922e-17	0.565356	0.000561454	0.0203595	1.21596e-08	1
contig_2014|arrow|pilon_212741_A_G	MSTRG.14846	AT2G26900	2.46956e-33	0.288906	1.6235e-47	0.906194	1.217e-42	0.300714	4.64775e-25	0.19917	6.9027e-43	0.60308	7.73913e-24	0.186418
contig_2014|arrow|pilon_212742_C_T	MSTRG.14846	AT2G26900	9.03924e-31	0.184993	2.6033e-44	1	7.4477e-44	0.387775	3.05853e-23	0.115703	2.69801e-39	0.893829	1.71335e-23	0.217969
contig_2014|arrow|pilon_212752_T_C	MSTRG.14846	AT2G26900	1.91036e-34	0.0489655	2.6946e-47	0.376524	2.9172e-59	0.675873	7.42943e-31	0.300742	2.02999e-42	0.628831	5.75308e-29	0.136687
contig_2014|arrow|pilon_221145_T_A	MSTRG.14841	AT2G38650	7.57013e-08	0.404154	1.01658e-09	1	4.43029e-14	0.88453	2.01517e-05	0.0761592	0.000995997	0.0524607	5.16078e-10	0.417899
contig_2014|arrow|pilon_221214_A_G	MSTRG.14841	AT2G38650	4.09805e-08	0.406571	3.76716e-09	0.882344	3.08078e-22	0.775377	4.50896e-10	0.485627	3.6698e-08	0.180746	2.82572e-12	0.16695
contig_2014|arrow|pilon_23531_G_A	MSTRG.14815	AT2G39550	0.0128124	1	0.00795946	1	0.00140449	0.622972	5.26868e-06	0.211576	0.00403921	0.873381	4.27101e-06	0.203039
contig_2014|arrow|pilon_241611_A_C	MSTRG.14854	AT2G38550	1.26397e-11	0.698203	5.88278e-13	0.495983	1.65638e-06	0.741383	6.3046e-08	1	5.62203e-15	0.221597	2.354e-16	0.193402
contig_2014|arrow|pilon_241617_G_A	MSTRG.14854	AT2G38550	3.01979e-13	0.41671	2.65584e-14	0.305729	2.4958e-09	0.72706	5.77253e-08	0.920524	2.72309e-15	0.171815	7.65777e-16	0.205607
contig_2014|arrow|pilon_241620_A_C	MSTRG.14854	AT2G38550	1.22155e-20	0.245761	5.30419e-20	0.316426	8.03217e-17	0.38688	7.92952e-10	1	1.8714e-20	0.140968	1.50387e-26	0.0793075
contig_2014|arrow|pilon_241625_G_A	MSTRG.14854	AT2G38550	3.76352e-22	0.129676	1.74959e-21	0.227694	5.8439e-16	0.376711	3.26665e-06	0.341492	6.70174e-18	0.227454	1.49861e-22	0.150646
contig_2014|arrow|pilon_241638_C_A	MSTRG.14854	AT2G38550	1.15015e-24	0.314356	1.70841e-29	0.185681	6.84946e-22	0.327561	2.63901e-10	0.721737	5.88814e-21	0.381084	5.10382e-30	0.112243
contig_2014|arrow|pilon_241644_T_G	MSTRG.14854	AT2G38550	1.33655e-23	0.674629	6.93048e-32	0.263864	5.3236e-28	0.101415	2.42304e-14	0.78832	4.0483e-21	0.639126	3.45564e-30	0.293315
contig_2014|arrow|pilon_241653_A_G	MSTRG.14854	AT2G38550	6.18134e-25	0.739305	4.9707e-30	0.530608	1.96924e-19	0.801884	6.08749e-17	0.552423	4.56389e-14	0.37641	7.6168e-40	0.0333464
contig_2014|arrow|pilon_241668_T_C	MSTRG.14854	AT2G38550	7.07259e-20	0.912548	5.97323e-33	0.272277	1.0241e-20	0.603364	5.07223e-16	0.548673	1.47181e-12	0.361796	2.28524e-33	0.141279
contig_2014|arrow|pilon_242345_A_G	MSTRG.14854	AT2G38550	4.06259e-22	0.787816	6.04817e-29	0.574151	1.68313e-16	0.416934	1.56168e-28	0.0147532	7.01941e-22	0.622646	1.22002e-22	0.69803
contig_2014|arrow|pilon_242350_T_G	MSTRG.14854	AT2G38550	6.79496e-22	1	6.04574e-27	0.494069	2.43823e-12	0.216054	2.64324e-19	0.524483	6.48528e-19	0.881957	1.52994e-21	0.901502
contig_2014|arrow|pilon_242366_T_G	MSTRG.14854	AT2G38550	9.50587e-12	0.821257	6.12913e-20	0.364652	3.76869e-09	0.501069	6.64591e-17	0.103177	1.72612e-09	0.627521	3.45938e-17	0.570158
contig_2014|arrow|pilon_242380_C_G	MSTRG.14854	AT2G38550	3.59123e-07	0.515945	9.82871e-19	0.147102	5.12989e-07	0.588264	3.40739e-16	0.0310817	7.51735e-07	0.490322	8.80608e-14	0.585144
contig_2014|arrow|pilon_54954_G_A	MSTRG.14817	AT2G39450	7.20246e-12	1	7.4992e-15	0.172692	1.17304e-07	0.262254	4.45551e-09	0.0211173	1.21299e-09	0.788228	0.00266202	0.0234399
contig_2014|arrow|pilon_55198_C_A	MSTRG.14817	AT2G39450	1.67044e-06	0.660036	1.85348e-06	0.888542	2.87209e-09	0.283326	4.17414e-05	0.0406192	4.07713e-05	1	1.91827e-07	0.890156
contig_2014|arrow|pilon_55205_G_C	MSTRG.14817	AT2G39450	3.30289e-06	0.883809	1.1107e-07	0.781818	2.61404e-08	0.770783	1.46527e-06	0.055338	0.000261683	0.666888	1.45605e-08	0.891969
contig_2014|arrow|pilon_55210_C_T	MSTRG.14817	AT2G39450	1.25122e-06	0.889825	2.80458e-11	0.500648	2.4401e-09	0.779425	4.45551e-09	0.0626187	5.53307e-05	0.575062	2.17732e-08	0.795657
contig_2014|arrow|pilon_55342_T_C	MSTRG.14817	AT2G39450	5.94061e-10	0.450434	2.02261e-15	0.345661	4.40118e-15	0.909492	7.7858e-15	0.015843	1.23804e-11	0.663014	1.15168e-07	0.186966
contig_2014|arrow|pilon_55962_A_C	MSTRG.14817	AT2G39450	0.00011636	0.294206	1.43574e-11	0.179277	3.69571e-09	0.334459	1.17686e-12	0.221942	3.14245e-06	0.181611	0.0172364	0.0765755
contig_2014|arrow|pilon_55985_A_G	MSTRG.14817	AT2G39450	3.62405e-10	0.547792	1.68313e-16	0.187239	1.72495e-13	0.422157	4.88509e-14	0.0183912	1.25986e-12	0.23338	4.87027e-06	0.166683
contig_2014|arrow|pilon_85110_C_T	MSTRG.14831	AT2G39340	3.8077e-08	0.848793	6.1551e-14	1	9.82875e-14	0.421896	8.1872e-07	0.485444	3.69234e-20	0.18971	5.9005e-15	0.307161
contig_2014|arrow|pilon_86984_C_T	MSTRG.14831	AT2G39340	2.0566e-06	0.782393	3.68144e-07	1	1.96988e-06	0.696094	6.40456e-15	0.0818972	0.000409773	0.300749	9.94151e-11	0.311689
contig_2014|arrow|pilon_87019_C_T	MSTRG.14831	AT2G39340	1.47062e-06	0.498462	5.03214e-09	1	0.0154323	0.124453	5.25256e-12	0.509629	7.79399e-11	0.885465	7.85197e-12	0.399217
contig_20157|arrow|pilon_15197_C_T	MSTRG.14876	AT1G12820	0.00322099	0.889328	0.00855454	0.751162	0.0168582	0.738788	1.64091e-13	0.0316082	1.08999e-07	1	2.76079e-05	0.392145
contig_20157|arrow|pilon_15198_C_T	MSTRG.14876	AT1G12820	0.000641249	0.885125	0.00354481	0.627715	0.0168582	0.866483	2.42395e-14	0.0275343	4.91587e-08	0.902161	9.10266e-06	0.384217
contig_20157|arrow|pilon_15199_A_C	MSTRG.14876	AT1G12820	0.000408777	0.883983	0.00218624	0.622137	0.0168582	1	3.16894e-15	0.0240307	1.78288e-08	0.80382	9.10266e-06	0.554965
contig_20173|arrow|pilon_62769_G_A	MSTRG.14905	AT2G41700	2.07892e-11	0.289651	5.48987e-09	0.535069	2.55342e-07	0.470436	0.000300182	0.589546	3.77275e-08	0.660309	1.47669e-05	1
contig_20173|arrow|pilon_62772_G_C	MSTRG.14905	AT2G41700	1.9905e-12	0.220122	3.98824e-10	0.429721	1.49444e-12	0.021403	4.63854e-07	1	1.89464e-09	0.543746	6.9007e-06	1
contig_20173|arrow|pilon_62886_C_T	MSTRG.14905	AT2G41700	4.65687e-12	0.0529688	2.20077e-07	0.327968	1.65252e-06	0.232263	1.73938e-06	0.510163	4.94428e-08	0.283662	0.0188108	0.430005
contig_20173|arrow|pilon_62890_T_C	MSTRG.14905	AT2G41700	4.65687e-12	0.0546831	2.20077e-07	0.331805	2.52911e-05	0.527214	2.47227e-06	0.598954	9.88812e-11	0.113094	0.0118499	0.512457
contig_20173|arrow|pilon_62892_G_A	MSTRG.14905	AT2G41700	1.88197e-11	0.0716791	4.90649e-07	0.401275	2.52911e-05	0.525774	2.47227e-06	0.598453	2.33051e-10	0.143809	0.0188108	0.431764
contig_20173|arrow|pilon_62990_A_G	MSTRG.14905	AT2G41700	2.72664e-09	0.217655	4.49643e-05	1	0.0154323	0.619166	1.93805e-05	0.884613	2.20668e-14	0.0340039	0.000378343	1
contig_20173|arrow|pilon_68513_C_T	MSTRG.14902	AT2G41680	5.6071e-09	0.350573	1.85722e-08	0.455424	2.6899e-09	0.756372	2.49283e-08	0.624646	3.70219e-06	0.102392	3.38984e-10	0.494169
contig_20173|arrow|pilon_69516_A_C	MSTRG.14902	AT2G41680	6.14781e-11	0.869004	4.47522e-06	0.709647	0.00073171	0.14809	3.69704e-11	1	5.53307e-05	0.176807	1.45025e-17	0.17597
contig_20173|arrow|pilon_69534_G_T	MSTRG.14902	AT2G41680	4.24874e-13	0.450498	0.000752126	0.119727	0.00087372	0.109138	2.78788e-06	0.332173	0.00082026	0.0488105	1.09051e-15	0.308261
contig_20173|arrow|pilon_91747_C_T	MSTRG.14907	AT2G41530	5.98667e-07	0.26196	9.45105e-06	0.700652	4.58033e-11	0.10126	0.00543009	0.416444	1.25122e-06	0.507651	2.6197e-11	0.0768223
contig_20183|arrow|pilon_49597_C_T	MSTRG.14928	AT3G07160	0.0221546	0.142384	5.20013e-06	0.500618	2.69299e-06	0.116442	9.66285e-08	0.0698962	1.89882e-08	0.650411	2.76558e-11	0.414718
contig_20183|arrow|pilon_49606_C_T	MSTRG.14928	AT3G07160	0.00207262	0.180774	2.11052e-07	0.458145	8.32791e-07	0.206715	1.51215e-08	0.0774627	2.81528e-12	0.381088	1.91107e-13	0.287343
contig_20183|arrow|pilon_49657_A_G	MSTRG.14928	AT3G07160	0.00398608	0.200816	1.10273e-06	0.425513	1.74835e-06	0.190397	1.17478e-08	0.0668402	1.84428e-12	0.3201	7.51283e-12	0.456088
contig_20183|arrow|pilon_49661_A_T	MSTRG.14928	AT3G07160	0.000996728	0.338961	6.17346e-06	0.53722	9.03365e-06	0.191669	1.67516e-09	0.0329989	5.18059e-12	0.319112	4.56496e-12	0.317483
contig_20183|arrow|pilon_5688_G_C	MSTRG.14914	AT3G07310	4.31941e-28	0.65041	1.15826e-09	0.186994	3.74225e-08	0.849505	3.50578e-13	0.869129	9.54783e-45	0.0705573	0.000103716	1
contig_20183|arrow|pilon_5701_G_A	MSTRG.14914	AT3G07310	1.97139e-18	0.553203	2.51032e-08	0.702258	0.00264249	0.172617	3.69704e-11	0.559814	3.18359e-29	0.0720335	0.000103716	0.460497
contig_20183|arrow|pilon_66514_C_T	MSTRG.14924	AT3G07100	0.00166751	0.322122	6.29189e-05	0.0492934	0.000125629	0.242152	1.03308e-06	0.039763	0.0211996	0.618298	4.16393e-07	0.158756
contig_20249|arrow|pilon_20127_A_T	MSTRG.14967	AT4G25550	1.14002e-18	0.315647	3.79188e-05	0.128642	3.86634e-05	0.248837	0.00321694	0.0486812	1.09733e-20	0.194502	6.00951e-11	0.792854
contig_20262|arrow|pilon_85956_G_C	MSTRG.15023	AT3G60540	3.96417e-16	0.873078	2.27001e-33	0.332056	1.02363e-29	0.0237456	9.85183e-12	0.311057	6.71868e-38	0.240777	1.13955e-34	0.29469
contig_20262|arrow|pilon_85957_C_T	MSTRG.15023	AT3G60540	3.96417e-16	0.87275	2.27001e-33	0.332056	1.02363e-29	0.0237456	9.85183e-12	0.311057	6.71868e-38	0.23938	3.85449e-35	0.293277
contig_20262|arrow|pilon_85959_T_G	MSTRG.15023	AT3G60540	3.96417e-16	0.873078	2.27001e-33	0.332056	1.02363e-29	0.0237456	9.85183e-12	0.311057	6.71868e-38	0.240777	3.85449e-35	0.293277
contig_20264|arrow|pilon_5544_A_G	MSTRG.15025	AT1G09020	5.82085e-14	0.274807	8.63456e-20	0.0489143	1.31537e-05	0.543238	2.93297e-21	0.0579168	4.668e-18	0.176732	0.00647967	0.0760122
contig_20267|arrow|pilon_35960_A_G	MSTRG.15053	AT3G48470	0.00110862	0.545376	0.0126603	1	0.00262638	1	0.000317317	1	0.00021891	0.874542	0.000642807	1
contig_20283|arrow|pilon_2659_A_T	MSTRG.15052	AT4G13530	1.28811e-11	0.725398	4.15699e-17	0.0849849	4.75727e-14	0.629281	3.50156e-10	0.731765	2.70939e-21	0.751273	0.000309602	0.36719
contig_20283|arrow|pilon_2680_C_T	MSTRG.15052	AT4G13530	1.25995e-09	0.913196	3.05076e-17	0.224386	1.54047e-15	0.493374	8.66461e-08	0.251814	4.66958e-18	1	3.9406e-06	0.494218
contig_20283|arrow|pilon_2683_T_C	MSTRG.15052	AT4G13530	3.43198e-09	0.830493	1.65394e-16	0.274432	1.54047e-15	0.427345	3.31783e-08	0.352005	2.37976e-17	1	7.50139e-06	0.496067
contig_20283|arrow|pilon_2764_T_C	MSTRG.15052	AT4G13530	1.23675e-06	1	2.28496e-07	0.660491	8.80423e-14	0.027258	0.0177874	0.183475	2.89132e-13	0.162959	1.95379e-06	0.825218
contig_20283|arrow|pilon_2771_T_C	MSTRG.15052	AT4G13530	1.55961e-05	0.912632	3.37573e-05	0.90907	3.95651e-12	0.0225337	0.000118579	0.808999	2.43823e-12	0.119182	2.43672e-06	0.644309
contig_20283|arrow|pilon_3878_A_G	MSTRG.15052	AT4G13530	1.21871e-08	0.772162	1.28471e-15	0.20115	4.3238e-23	0.0726176	1.41766e-11	0.157705	1.85456e-10	0.463727	9.92561e-09	0.656764
contig_20283|arrow|pilon_3880_G_T	MSTRG.15052	AT4G13530	1.21871e-08	0.772319	2.31005e-14	0.392892	4.3238e-23	0.0971524	1.41766e-11	0.204296	3.16052e-11	0.458031	2.06198e-09	0.545931
contig_20283|arrow|pilon_3902_G_A	MSTRG.15052	AT4G13530	4.85592e-10	0.689839	1.67808e-15	0.362552	7.94549e-19	0.509154	1.9905e-12	0.140756	2.29039e-17	0.0723703	2.88989e-08	0.892507
contig_20283|arrow|pilon_3914_T_C	MSTRG.15052	AT4G13530	7.65012e-10	0.629334	6.36654e-14	0.34731	2.36322e-14	0.907427	5.25123e-13	0.153132	8.42741e-16	0.18176	1.44554e-06	0.810946
contig_20283|arrow|pilon_4026_T_C	MSTRG.15052	AT4G13530	1.78813e-10	0.198361	2.51187e-17	0.0167469	1.34615e-07	1	1.04162e-10	0.292351	1.0954e-08	0.561595	9.63597e-11	0.42911
contig_20283|arrow|pilon_4071_C_T	MSTRG.15052	AT4G13530	5.37976e-11	0.351988	4.88584e-15	0.0479874	4.31777e-10	0.303561	1.31432e-05	1	2.94878e-08	1	1.50149e-09	0.397112
contig_20316|arrow|pilon_79322_T_G	MSTRG.15090	AT4G35450	2.82011e-15	1	2.49783e-20	0.509103	5.49948e-08	0.375213	3.64377e-18	0.82898	4.96451e-10	0.282504	9.02381e-15	0.611735
contig_2033|arrow|pilon_20165_A_G	MSTRG.15109	AT4G16845	0.000165524	0.769026	3.30289e-06	0.415334	5.53307e-05	0.521704	1.16399e-05	0.449953	2.91019e-08	0.175581	6.67604e-10	0.0682201
contig_2033|arrow|pilon_20171_G_C	MSTRG.15109	AT4G16845	4.52513e-05	0.562475	2.86756e-06	0.339236	0.00021891	0.632356	0.000215776	0.570837	8.28829e-06	0.390727	2.40203e-09	0.0762154
contig_2033|arrow|pilon_20172_A_G	MSTRG.15109	AT4G16845	4.52513e-05	0.563653	2.86756e-06	0.339236	0.00011094	0.528233	0.000215776	0.66921	1.16537e-05	0.470856	2.40203e-09	0.0779034
contig_20344|arrow|pilon_6591_C_T	MSTRG.15110	AT3G60320	6.98292e-07	0.560171	2.16223e-11	0.0759471	0.00058514	1	2.14844e-05	0.652486	0.00369304	0.711724	3.76518e-11	0.066074
contig_20352|arrow|pilon_50082_C_T	MSTRG.15126	AT2G36930	3.38756e-06	0.282694	1.21596e-08	0.888245	1.93819e-09	0.412084	5.63628e-07	0.884416	1.47062e-06	0.451172	1.23404e-08	0.758899
contig_20352|arrow|pilon_50086_T_G	MSTRG.15126	AT2G36930	1.76522e-06	0.275911	2.76657e-07	0.770043	7.07606e-10	0.411688	2.92014e-08	0.877709	2.08758e-06	0.313347	7.72092e-09	0.758537
contig_20371|arrow|pilon_63887_C_G	MSTRG.15143	AT5G02500	8.53534e-12	0.456396	2.45191e-07	0.0676753	5.78272e-19	0.0766109	7.033e-11	1	2.07898e-25	0.0354735	2.40352e-16	0.2861
contig_20371|arrow|pilon_64943_C_T	MSTRG.15143	AT5G02500	6.1254e-16	0.303576	0.000149482	0.0684771	1.41809e-09	0.541037	0.000606107	0.372332	3.24325e-11	0.430723	7.432e-07	0.0938611
contig_20371|arrow|pilon_64946_A_G	MSTRG.15143	AT5G02500	3.46104e-16	0.236839	0.000149482	0.0984035	4.82542e-13	0.610638	0.000606107	0.380337	8.00482e-10	0.704437	1.3863e-05	0.0426341
contig_20371|arrow|pilon_64958_A_G	MSTRG.15143	AT5G02500	5.39403e-13	0.62888	0.00855454	0.0223366	2.72054e-10	1	0.000156417	0.672343	1.77287e-06	0.719441	6.42838e-05	0.040433
contig_20405|arrow|pilon_127786_G_A	MSTRG.15168	AT1G19140	3.77275e-08	0.490261	4.94428e-08	0.502748	4.96801e-06	0.633586	3.54001e-17	0.0378069	1.57681e-09	0.263317	0.006591	0.364394
contig_20405|arrow|pilon_132251_A_G	MSTRG.15169	AT1G19110	3.09219e-05	0.787864	0.016604	0.669763	2.25766e-10	0.271164	2.82309e-05	0.897068	0.00101592	0.461366	1.42051e-08	0.394056
contig_20414|arrow|pilon_157219_A_C	MSTRG.15215	AT3G06760	3.78723e-09	0.38792	0.00784659	0.546775	0.000134514	1	6.88076e-08	0.486063	1.91094e-15	0.0773259	9.70173e-07	0.6156
contig_20414|arrow|pilon_33316_C_T	MSTRG.15194	AT3G06190	7.033e-11	0.706565	1.42664e-07	0.725723	0.000256489	0.217897	0.000101477	0.270337	0.000639398	0.0954659	3.16129e-12	0.430817
contig_20414|arrow|pilon_33378_A_G	MSTRG.15194	AT3G06190	2.04952e-11	0.189586	0.00037134	0.494912	0.00126323	0.40151	9.61299e-05	0.726751	4.21592e-07	1	1.88096e-06	0.849358
contig_20414|arrow|pilon_33385_G_A	MSTRG.15194	AT3G06190	8.73585e-16	0.0346563	1.16881e-06	1	0.00042213	0.342772	6.90142e-09	0.674123	3.31552e-07	0.85631	1.88096e-06	0.84098
contig_20414|arrow|pilon_33498_T_C	MSTRG.15194	AT3G06190	2.26015e-13	0.111715	3.58879e-05	0.700209	0.0050136	0.353009	0.00146607	0.424825	6.30672e-07	1	0.0224629	0.188936
contig_20418|arrow|pilon_127490_A_C	MSTRG.15237	AT3G15660	7.69236e-05	1	3.69571e-09	0.318396	0.000154559	1	0.0133787	0.45871	0.000102596	0.872364	0.00247942	0.647548
contig_20437|arrow|pilon_56159_C_T	MSTRG.15249	AT1G32130	3.89324e-14	0.300512	2.51032e-08	0.889152	1.38128e-12	0.0518555	1.69447e-09	0.773877	1.95379e-06	0.700286	2.37544e-17	0.0793001
contig_20437|arrow|pilon_56221_A_G	MSTRG.15249	AT1G32130	0.000774773	0.772714	9.48161e-06	0.321438	0.000534095	0.529815	1.72799e-05	0.277188	3.04652e-08	0.107175	0.00673423	0.922353
contig_20437|arrow|pilon_56235_T_C	MSTRG.15249	AT1G32130	3.65356e-06	0.848759	9.17189e-08	0.494683	0.00294364	0.799589	1.3208e-07	0.430932	6.16847e-12	0.109743	7.34566e-05	1
contig_20437|arrow|pilon_56995_C_T	MSTRG.15249	AT1G32130	5.77212e-06	0.150866	0.0145139	0.708974	0.000619139	0.883516	8.50969e-07	0.0191748	0.00322672	0.451898	0.0221546	0.764478
contig_20437|arrow|pilon_58507_C_T	MSTRG.15249	AT1G32130	0.0124569	0.0270416	9.84804e-06	0.339499	1.44554e-06	0.521868	9.26404e-05	0.352564	0.00192435	0.104282	5.46198e-08	0.882145
contig_20536|arrow|pilon_22137_A_G	MSTRG.15298	AT1G65480	0.000684919	0.0316825	9.72709e-05	0.324028	9.6774e-14	0.553593	3.33193e-12	0.745486	1.77227e-08	0.511272	6.70449e-17	0.2159
contig_20595|arrow|pilon_33684_G_A	MSTRG.15321	AT2G33845	2.89036e-08	0.857402	2.88672e-11	0.0553969	6.78722e-10	0.139515	4.16584e-10	0.198819	0.000243154	0.706152	0.0210141	0.370587
contig_20595|arrow|pilon_34059_C_G	MSTRG.15321	AT2G33845	1.26043e-05	0.310675	3.44153e-16	0.0880394	4.06641e-11	0.577303	7.07604e-11	0.294901	1.38121e-09	0.860867	1.39532e-06	0.722248
contig_20595|arrow|pilon_40084_G_A	MSTRG.15317	AT2G33800	5.33469e-105	0.48275	4.5722e-70	0.466784	9.13671e-115	1	1.63694e-154	0.278539	1.05687e-109	0.189506	4.25306e-126	0.380343
contig_20595|arrow|pilon_40088_A_G	MSTRG.15317	AT2G33800	1.48139e-105	0.30391	1.55584e-74	1	6.24234e-106	0.428875	1.91672e-149	0.175127	1.51537e-110	0.127731	4.58411e-124	0.457924
contig_20595|arrow|pilon_40144_C_T	MSTRG.15317	AT2G33800	4.24636e-115	0.135227	1.50998e-70	0.646329	7.91695e-98	0.510275	2.47834e-148	0.0300155	2.53594e-120	0.0457523	8.23053e-118	0.787358
contig_20595|arrow|pilon_40240_T_C	MSTRG.15317	AT2G33800	4.96306e-124	0.0732871	7.36706e-75	1	2.79603e-126	0.558883	5.35762e-215	0.910925	1.36667e-122	0.888526	2.02249e-125	0.775652
contig_20638|arrow|pilon_20527_C_T	MSTRG.15334	AT2G38040	2.06394e-10	0.532411	1.42157e-11	0.494586	1.40421e-08	0.924553	0.0134921	0.0708384	1.0954e-08	0.745695	5.07525e-09	0.923979
contig_20638|arrow|pilon_20534_C_T	MSTRG.15334	AT2G38040	1.96149e-14	0.728617	8.37468e-16	0.579319	1.94379e-11	0.832277	0.000407811	0.0328457	5.71464e-05	0.0647312	2.93231e-10	0.536725
contig_20638|arrow|pilon_20537_G_C	MSTRG.15334	AT2G38040	7.08911e-12	0.823526	3.38309e-11	1	2.66103e-09	0.762614	0.0046536	0.0241547	0.000533399	0.0598415	1.69926e-08	0.543802
contig_20638|arrow|pilon_20709_T_C	MSTRG.15334	AT2G38040	3.43197e-08	0.18248	2.78344e-20	0.768211	1.37225e-06	0.0933806	1.37901e-06	0.0727022	3.56451e-06	0.0732052	2.32426e-09	0.210066
contig_20638|arrow|pilon_20712_A_G	MSTRG.15334	AT2G38040	8.42197e-15	1	1.28473e-23	0.835218	1.53387e-12	0.441245	3.03364e-09	0.141243	9.2309e-08	0.0740026	6.78696e-13	0.299377
contig_20638|arrow|pilon_20718_G_A	MSTRG.15334	AT2G38040	5.59151e-13	1	1.6823e-23	0.445835	6.98147e-12	0.733999	1.34337e-09	0.369109	2.61538e-07	0.217953	2.38423e-14	0.828534
contig_20638|arrow|pilon_20725_T_C	MSTRG.15334	AT2G38040	2.19729e-12	0.5079	6.46118e-24	0.910924	5.10488e-12	0.25571	1.07632e-08	0.0575002	3.38717e-09	0.190648	2.03309e-15	0.378121
contig_20638|arrow|pilon_21622_G_T	MSTRG.15334	AT2G38040	2.97077e-12	0.137603	5.16595e-12	0.262047	4.58033e-11	0.422762	2.42304e-14	0.133676	2.18066e-05	0.878938	4.84494e-16	0.117012
contig_20638|arrow|pilon_21623_C_T	MSTRG.15334	AT2G38040	1.78099e-12	0.106132	5.16595e-12	0.262047	1.90209e-11	0.421173	6.39943e-14	0.169716	9.81198e-06	1	2.98056e-16	0.117318
contig_20638|arrow|pilon_21896_A_G	MSTRG.15334	AT2G38040	6.46705e-05	1	0.00968285	0.521704	5.57112e-05	0.862126	0.000729905	1	8.36459e-06	0.257439	9.0608e-05	1
contig_20638|arrow|pilon_21935_A_C	MSTRG.15334	AT2G38040	0.00220943	1	0.0220186	0.77035	0.00244423	0.868718	0.000914275	0.739842	1.53741e-05	0.109119	0.000705342	0.761226
contig_2064|arrow|pilon_126956_G_C	MSTRG.15385	AT1G09870	0.000306947	0.0471941	1.06117e-49	0.031502	0.00267044	0.196492	3.7338e-07	0.284623	0.00140449	0.325635	2.49315e-20	0.282779
contig_2064|arrow|pilon_26730_G_A	MSTRG.15360	AT1G09570	6.15859e-09	0.666645	1.38003e-05	0.641543	2.05726e-06	0.212307	3.62458e-07	0.0545352	1.34777e-08	0.126604	1.17536e-08	0.0761501
contig_2064|arrow|pilon_92915_A_T	MSTRG.15377	AT1G09795	8.08145e-22	0.466769	2.20837e-25	0.0671384	2.22711e-34	0.637977	3.51017e-19	0.286778	7.4477e-24	0.0406049	1.45783e-20	0.242462
contig_2064|arrow|pilon_93246_C_T	MSTRG.15377	AT1G09795	0.00203317	1	0.0124036	0.785395	3.56672e-10	0.211885	2.40203e-09	0.0400484	1.94096e-07	0.0464033	2.99466e-05	0.901344
contig_2064|arrow|pilon_93283_C_A	MSTRG.15377	AT1G09795	1.3863e-05	0.899272	2.75528e-05	0.807826	1.31561e-22	0.0650079	1.59222e-13	0.0646261	1.41766e-11	0.0238571	9.86935e-10	0.825645
contig_2064|arrow|pilon_93288_C_G	MSTRG.15377	AT1G09795	8.71744e-05	0.698456	0.000168522	0.901751	5.37636e-17	0.102281	1.66261e-11	0.0457972	7.12739e-10	0.0141563	5.67144e-06	0.650122
contig_2064|arrow|pilon_93376_T_C	MSTRG.15377	AT1G09795	0.00245581	0.438406	2.62691e-05	0.628003	8.96679e-16	0.550518	1.58268e-10	0.224423	1.86215e-09	0.0594541	2.03905e-07	0.325612
contig_2064|arrow|pilon_93408_C_A	MSTRG.15377	AT1G09795	2.20077e-07	0.500675	6.51753e-05	0.396371	2.22194e-19	0.46977	7.11717e-09	0.265727	8.63e-14	0.0159222	1.79445e-10	0.511866
contig_2064|arrow|pilon_93619_G_A	MSTRG.15377	AT1G09795	1.51878e-21	0.489785	2.01416e-15	0.734375	3.49038e-18	0.205092	2.11838e-15	0.651548	1.95859e-19	0.402058	2.78233e-26	0.281758
contig_20706|arrow|pilon_112083_T_A	MSTRG.15439	AT5G02270	9.34069e-05	0.288899	3.19396e-07	0.323969	2.66592e-07	0.713906	8.39327e-22	0.697294	4.65522e-06	0.0310932	1.26419e-07	0.0198094
contig_20706|arrow|pilon_112128_G_C	MSTRG.15439	AT5G02270	2.67329e-06	0.578457	0.000373438	0.0561291	4.44694e-10	0.328551	4.55769e-18	0.407305	1.73759e-06	0.0453583	6.3046e-08	0.0477751
contig_20706|arrow|pilon_112191_A_G	MSTRG.15439	AT5G02270	0.00117839	0.26769	0.0126607	0.0788569	0.000111121	0.875234	9.30361e-15	0.397456	0.00283706	0.0157846	0.00105591	0.0464438
contig_20706|arrow|pilon_119348_G_A	MSTRG.15444	AT5G02250	0.0041237	0.710833	0.000180138	1	0.00784659	0.523741	0.00815045	0.179183	4.4918e-05	1	0.00921049	0.878477
contig_20706|arrow|pilon_119377_G_T	MSTRG.15444	AT5G02250	0.000606076	0.794596	9.33449e-05	1	0.00068423	0.894167	0.00642306	0.301956	3.95763e-07	0.321346	0.00630983	0.766152
contig_20706|arrow|pilon_119985_C_T	MSTRG.15444	AT5G02250	3.4738e-07	0.411208	0.000505034	1	3.67005e-05	0.536947	0.00502352	0.777859	0.000266451	0.541822	0.00403921	0.880227
contig_20706|arrow|pilon_125232_C_G	MSTRG.15445	AT5G02240	5.44753e-05	0.0795457	2.69658e-14	1	0.00040686	0.0661618	1.8764e-23	0.141301	0.00117256	0.026102	2.53557e-07	0.231893
contig_20706|arrow|pilon_1753_T_A	MSTRG.15414	AT5G02760	0.00541672	0.0208667	2.81176e-09	0.870915	1.1339e-05	0.413349	9.57161e-11	0.933648	0.000401936	0.0845423	3.27513e-09	0.764395
contig_20706|arrow|pilon_1762_T_A	MSTRG.15414	AT5G02760	0.000194325	0.039107	1.73763e-11	0.933135	2.08773e-08	0.771498	8.69233e-10	0.67179	4.7431e-06	0.140592	3.49707e-07	0.492372
contig_20706|arrow|pilon_1797_T_A	MSTRG.15414	AT5G02760	2.7359e-06	0.0223835	3.79146e-10	0.253494	7.57013e-08	0.322856	1.31181e-18	0.563377	1.04608e-12	0.475735	3.56672e-10	0.709681
contig_20726|arrow|pilon_68660_G_C	MSTRG.15473	AT1G09210	1.1425e-36	0.638657	4.09928e-31	0.608496	5.81182e-30	0.893834	4.1322e-16	0.058627	2.08903e-23	0.750034	1.83545e-61	0.258479
contig_20726|arrow|pilon_68663_C_T	MSTRG.15473	AT1G09210	6.35899e-37	0.535466	1.24588e-31	0.499682	5.81182e-30	0.895387	1.80608e-16	0.0780499	1.20049e-23	0.873965	9.27121e-64	0.25581
contig_20726|arrow|pilon_68684_C_T	MSTRG.15473	AT1G09210	1.60187e-28	0.381416	1.18025e-34	0.0309246	3.33134e-33	0.29659	2.83168e-20	0.829149	1.15521e-23	0.419245	4.07611e-60	0.0187348
contig_20745|arrow|pilon_117600_C_G	MSTRG.15505	AT2G43945	2.49573e-08	0.160252	1.73242e-16	0.798818	2.50518e-12	0.290606	5.35518e-07	0.0288073	8.3414e-12	0.66277	1.66485e-27	0.227038
contig_20745|arrow|pilon_121370_G_A	MSTRG.15511	AT2G43970	9.32875e-08	0.154815	0.000553168	0.0188619	3.83376e-09	0.652768	8.90259e-10	0.904887	0.000912471	0.0142465	0.000163781	0.0276801
contig_20745|arrow|pilon_140877_A_G	MSTRG.15514	AT2G44090	0.00594258	0.449826	1.01216e-10	0.459359	0.00082026	0.801904	2.03557e-12	0.604995	1.05128e-08	0.673396	0.0117804	0.284756
contig_20745|arrow|pilon_141351_C_T	MSTRG.15514	AT2G44090	5.4689e-09	0.0619614	3.85814e-08	0.211053	0.00398702	0.918691	3.90447e-07	0.148369	3.28023e-12	0.0439879	0.0244415	0.565013
contig_20745|arrow|pilon_141357_T_A	MSTRG.15514	AT2G44090	2.00724e-07	0.133049	1.14313e-08	0.176427	0.00101575	1	5.34526e-09	0.0617622	1.52279e-10	0.0632672	0.0162889	0.566882
contig_20745|arrow|pilon_141366_A_G	MSTRG.15514	AT2G44090	8.3025e-11	0.0927089	3.93062e-11	0.17617	6.8275e-05	0.919661	1.63848e-10	0.0744983	7.56724e-12	0.118663	9.58591e-05	0.776179
contig_20745|arrow|pilon_141465_A_T	MSTRG.15514	AT2G44090	3.39155e-07	0.202262	2.18172e-06	0.222685	0.00333438	0.825198	0.0191962	0.825299	0.000572212	0.578149	0.00682262	0.910702
contig_20745|arrow|pilon_142098_A_G	MSTRG.15514	AT2G44090	0.00011636	0.72402	8.73914e-07	0.341271	0.00129031	1	1.21308e-08	0.173455	0.0271526	0.632645	1.83849e-05	0.542226
contig_20745|arrow|pilon_142151_A_G	MSTRG.15514	AT2G44090	2.22451e-10	0.032023	1.47507e-06	0.194806	1.82945e-09	0.0677415	0.00844792	0.909918	5.72427e-11	0.0431294	0.0106793	1
contig_20745|arrow|pilon_67777_T_G	MSTRG.15500	AT2G43680	1.20995e-12	1	5.41637e-05	0.489374	3.44123e-11	0.691386	2.62674e-14	0.145832	2.03035e-11	0.791367	2.74e-45	0.116391
contig_20745|arrow|pilon_67782_G_T	MSTRG.15500	AT2G43680	1.27639e-11	1	0.000678179	0.314845	6.40493e-09	0.836669	1.21105e-11	0.101689	1.65393e-10	0.722354	8.90125e-44	0.0784123
contig_20745|arrow|pilon_67783_G_A	MSTRG.15500	AT2G43680	1.08286e-10	0.928815	0.00154663	0.271736	1.29651e-07	1	8.77735e-11	0.085312	1.67016e-09	0.65591	8.42405e-42	0.111315
contig_20745|arrow|pilon_68129_A_G	MSTRG.15500	AT2G43680	5.98217e-12	0.103754	4.59076e-09	0.127248	5.68829e-08	0.250708	1.15905e-11	0.114429	0.000129802	1	0.00372245	0.645089
contig_20745|arrow|pilon_68133_C_A	MSTRG.15500	AT2G43680	4.33078e-18	0.215349	1.52005e-16	0.0267365	9.90317e-11	0.612198	5.63988e-17	0.323361	3.91782e-13	0.552901	1.88586e-08	0.77648
contig_20745|arrow|pilon_77997_G_A	MSTRG.15508	AT2G43770	2.49573e-08	1	1.20857e-11	0.913189	1.13452e-10	1	1.96182e-06	0.348226	6.07339e-08	0.775716	6.78776e-25	0.0187444
contig_20745|arrow|pilon_78007_G_A	MSTRG.15508	AT2G43770	1.36341e-11	0.507698	5.45419e-22	0.794446	1.38694e-21	0.803009	1.80644e-14	0.242939	3.16129e-12	0.847393	1.99646e-27	0.456309
contig_20745|arrow|pilon_78061_T_C	MSTRG.15508	AT2G43770	2.86756e-06	0.451953	2.55646e-17	0.515816	6.81621e-17	0.401057	7.28154e-08	0.372393	8.54234e-09	1	4.33023e-19	0.193831
contig_20745|arrow|pilon_78081_G_A	MSTRG.15508	AT2G43770	0.000187756	0.458653	4.47836e-12	0.522801	5.97373e-14	0.258119	4.79954e-05	0.391376	4.76984e-05	0.751982	2.33106e-16	0.0835349
contig_20748|arrow|pilon_72087_G_T	MSTRG.15544	AT1G65720	2.71271e-37	0.905579	4.94381e-21	0.343445	3.53093e-31	0.437133	9.71873e-18	0.171598	1.31612e-32	0.553036	2.21489e-33	0.66704
contig_20748|arrow|pilon_72127_A_G	MSTRG.15544	AT1G65720	2.51116e-36	1	1.69747e-13	0.0243277	1.1458e-28	0.38704	1.42594e-16	0.176478	1.21327e-38	0.133512	4.40736e-33	0.43148
contig_20748|arrow|pilon_72128_A_G	MSTRG.15544	AT1G65720	5.74146e-38	1	1.41846e-14	0.0319095	1.1458e-28	0.387678	1.42594e-16	0.171967	1.21327e-38	0.169656	1.36489e-32	0.509557
contig_20748|arrow|pilon_72129_C_G	MSTRG.15544	AT1G65720	1.9268e-37	1	6.13002e-15	0.0323143	3.63134e-29	0.387096	5.63988e-17	0.172756	2.19364e-38	0.169828	4.40736e-33	0.509556
contig_20748|arrow|pilon_72134_A_G	MSTRG.15544	AT1G65720	1.93752e-35	0.914519	3.11476e-16	0.0436886	3.61875e-30	0.31757	8.15287e-19	0.220448	3.44002e-40	0.132285	4.40736e-33	0.509729
contig_20748|arrow|pilon_72135_C_T	MSTRG.15544	AT1G65720	5.3622e-35	0.914443	1.31378e-16	0.056396	3.61875e-30	0.31757	8.15287e-19	0.220448	1.89665e-40	0.132022	8.05102e-34	0.431743
contig_20748|arrow|pilon_77038_G_A	MSTRG.15548	AT5G37020	0.0139339	0.736164	3.02364e-09	0.0767348	2.56872e-05	0.594878	8.30117e-10	0.768327	3.60145e-08	0.0657659	0.000388131	0.317491
contig_207|arrow|pilon_42624_C_T	MSTRG.15569	AT1G56230	0.0126026	0.892321	0.000408777	0.562763	2.48928e-10	0.029847	0.00548635	0.291664	0.0187409	1	0.0287032	0.590319
contig_20813|arrow|pilon_50126_G_T	MSTRG.15579	AT1G06680	4.77079e-166	0.885418	4.71768e-296	0.712598	3.10553e-184	0.642843	9.42747e-259	0.693782	3.00093e-133	0.315749	2.00308e-123	0.440521
contig_20888|arrow|pilon_18457_C_T	MSTRG.15591	AT2G24820	1.31432e-05	0.258573	4.03722e-05	0.222894	5.37308e-05	0.301725	0.00139828	0.0848622	0.00346185	0.112794	0.00180171	0.067791
contig_20888|arrow|pilon_18483_C_T	MSTRG.15591	AT2G24820	2.32821e-06	0.369353	0.000118218	0.12724	0.000153841	0.161844	1.09242e-05	0.271036	0.00029274	0.207192	0.000217854	0.0900894
contig_20888|arrow|pilon_18508_T_C	MSTRG.15591	AT2G24820	2.86626e-12	0.522967	6.80831e-10	0.218588	1.14877e-07	0.110353	1.7743e-12	0.533633	4.37914e-09	0.5321	6.11619e-07	0.0611924
contig_20888|arrow|pilon_18520_C_T	MSTRG.15591	AT2G24820	6.37576e-21	0.812187	2.82572e-12	0.0504565	9.31387e-12	0.0569403	3.91534e-19	0.493955	6.91889e-16	0.890059	7.06621e-14	0.164972
contig_20888|arrow|pilon_18523_T_A	MSTRG.15591	AT2G24820	1.00082e-22	0.902604	3.37853e-13	0.0605566	1.53387e-12	0.0410134	2.43924e-21	0.641621	5.724e-19	0.658595	7.06621e-14	0.105782
contig_20888|arrow|pilon_19727_C_T	MSTRG.15591	AT2G24820	5.19072e-05	0.628074	3.05757e-05	0.474299	0.000392552	0.632579	2.29079e-09	0.311646	1.2374e-11	0.0628674	0.025246	0.544866
contig_20888|arrow|pilon_20075_G_A	MSTRG.15591	AT2G24820	1.23595e-09	0.74979	2.20697e-05	0.698903	4.74411e-15	0.0579881	3.17267e-10	0.0884016	3.63367e-14	0.261284	1.38673e-18	0.0168282
contig_20888|arrow|pilon_20222_G_C	MSTRG.15591	AT2G24820	3.00468e-05	0.422546	3.54293e-05	0.294666	4.38588e-09	0.54205	1.04463e-10	0.0174337	4.49432e-11	0.431445	4.28005e-11	0.474429
contig_20888|arrow|pilon_20352_A_G	MSTRG.15591	AT2G24820	6.09301e-20	0.438442	1.62072e-27	0.806357	6.16862e-13	0.241254	6.74716e-50	0.0591056	4.82125e-20	0.347481	2.57131e-16	0.289155
contig_20888|arrow|pilon_20354_C_T	MSTRG.15591	AT2G24820	2.78666e-25	0.406945	3.03044e-35	0.655318	2.81241e-15	0.154253	8.67249e-66	0.0441359	3.99957e-28	0.479986	1.06003e-22	0.426921
contig_20888|arrow|pilon_20359_T_C	MSTRG.15591	AT2G24820	1.41422e-30	0.259066	2.84782e-35	0.649196	2.33614e-22	0.349816	1.19996e-60	0.465143	8.9048e-33	0.251349	2.90657e-23	0.115907
contig_20888|arrow|pilon_20408_A_G	MSTRG.15591	AT2G24820	1.21178e-11	0.2026	9.7205e-27	0.298047	1.12641e-17	0.367526	4.33555e-18	0.94686	9.88892e-11	0.195106	5.31068e-09	0.120656
contig_20888|arrow|pilon_20426_A_G	MSTRG.15591	AT2G24820	8.37188e-09	0.261431	3.83392e-23	0.185652	3.73843e-12	0.54367	2.31974e-17	0.427209	1.49567e-06	0.181259	1.81177e-06	0.141991
contig_20888|arrow|pilon_20622_T_C	MSTRG.15591	AT2G24820	8.28837e-06	0.560901	0.0002253	0.394743	9.30081e-12	0.373142	6.76587e-11	0.182189	2.49783e-20	0.168652	9.85183e-12	0.196359
contig_2092|arrow|pilon_57251_T_C	MSTRG.15633	AT1G17220	2.55608e-08	0.395266	3.63232e-08	0.652104	0.0244415	0.267682	1.42066e-07	0.308633	1.65881e-20	0.0723481	0.000294785	0.585869
contig_2092|arrow|pilon_57329_C_T	MSTRG.15633	AT1G17220	1.89805e-10	0.825371	1.19105e-14	1	3.4834e-09	0.35582	4.79413e-15	0.139214	3.55551e-31	0.319711	1.33413e-10	1
contig_2092|arrow|pilon_57356_G_C	MSTRG.15633	AT1G17220	7.67544e-12	0.45844	8.35035e-19	0.257707	1.68855e-13	1	1.86822e-15	0.32482	1.59622e-33	0.0792796	5.20218e-13	0.306896
contig_2092|arrow|pilon_58236_C_T	MSTRG.15633	AT1G17220	8.71929e-06	0.932111	1.44211e-12	0.266803	8.63177e-11	0.746946	0.000181882	0.110955	9.8636e-14	0.276911	0.0183065	0.0744512
contig_2092|arrow|pilon_60771_T_C	MSTRG.15633	AT1G17220	0.000201259	0.458376	3.19396e-07	0.0290373	0.00581469	0.434362	0.000580127	0.586763	0.000244217	0.198207	0.00091875	0.752658
contig_2092|arrow|pilon_60870_G_A	MSTRG.15633	AT1G17220	0.00312561	0.20406	6.86523e-05	0.0993941	0.00296642	0.920871	8.56602e-06	0.104607	8.27416e-06	0.0179126	0.000906193	0.220299
contig_209|arrow|pilon_16527_C_T	MSTRG.15661	AT5G54855	0.00460911	0.0561573	1.89738e-12	1	4.56355e-10	0.881147	0.000303163	0.309465	7.494e-07	0.368361	1.03139e-13	0.372224
contig_209|arrow|pilon_66213_A_T	MSTRG.15659	AT5G54810	0.000235943	0.768192	0.00481891	0.325119	2.16512e-10	0.859701	9.66916e-06	0.146699	0.00808336	1	1.71933e-10	0.870253
contig_21004|arrow|pilon_37271_A_G	MSTRG.15668	AT5G25265	3.0554e-14	0.103166	8.59803e-14	0.233761	6.40493e-09	0.105247	3.36436e-14	0.811972	4.78317e-08	0.032392	4.75727e-14	1
contig_21054|arrow|pilon_104314_T_G	MSTRG.15683	AT5G64350	1.97651e-36	0.184525	4.33988e-32	0.452042	1.21287e-29	0.0369223	4.64632e-35	0.161564	2.64725e-19	0.743703	1.35322e-16	0.507415
contig_21054|arrow|pilon_104573_C_G	MSTRG.15683	AT5G64350	7.24246e-38	0.371226	1.97953e-44	0.0986907	3.35508e-30	0.240958	4.17907e-41	0.175915	1.87405e-13	0.0984876	1.0246e-28	0.67521
contig_21054|arrow|pilon_104586_C_T	MSTRG.15683	AT5G64350	1.5401e-36	0.239186	1.01221e-46	0.0139333	5.70607e-25	0.358293	4.39629e-42	0.0396097	2.18623e-15	0.363585	1.26091e-38	0.0203006
contig_21054|arrow|pilon_104607_G_A	MSTRG.15683	AT5G64350	1.41659e-33	0.110368	3.72306e-33	0.106819	2.80332e-12	0.538328	3.87521e-28	0.262452	6.43015e-13	0.534505	1.48014e-25	0.234763
contig_21054|arrow|pilon_105075_A_G	MSTRG.15683	AT5G64350	8.19341e-08	0.640772	1.27066e-08	0.476474	3.46408e-11	0.150582	2.34754e-06	0.809033	0.00148117	0.428687	1.08205e-07	0.609106
contig_21054|arrow|pilon_105081_G_T	MSTRG.15683	AT5G64350	2.78923e-06	0.877135	1.06167e-07	0.528654	3.46408e-11	0.106998	3.6948e-06	0.747193	0.0134815	0.255689	7.73416e-07	0.730523
contig_21054|arrow|pilon_105084_A_G	MSTRG.15683	AT5G64350	2.23304e-05	1	2.05584e-07	0.527898	6.69112e-11	0.126377	5.7788e-06	0.747045	0.0254471	0.220182	3.9217e-06	0.798007
contig_21054|arrow|pilon_19426_T_C	MSTRG.15704	AT5G64000	9.79369e-18	0.221844	0.00337223	1	1.0115e-10	0.141429	0.0186238	0.840732	3.16455e-15	0.352071	5.48987e-09	0.312895
contig_21054|arrow|pilon_29297_G_A	MSTRG.15706	AT5G64030	1.03872e-07	0.0445674	2.51032e-08	0.0531817	2.70693e-08	0.0256031	6.07339e-08	0.0422965	2.87209e-09	0.0135657	6.88076e-08	0.0508652
contig_21054|arrow|pilon_29298_T_C	MSTRG.15706	AT5G64030	6.65367e-08	0.0324824	7.01131e-07	0.104403	2.70693e-08	0.0256031	4.69241e-06	0.131724	2.87209e-09	0.0135657	1.054e-07	0.0508652
contig_210|arrow|pilon_119107_G_A	MSTRG.15728	AT2G47610	0.00840871	0.158874	9.67976e-07	0.463392	0.00102904	0.514324	0.0159199	0.390511	0.0193969	0.290463	1.72527e-09	0.220019
contig_210|arrow|pilon_119110_C_T	MSTRG.15728	AT2G47610	0.00694661	0.136998	1.22532e-05	0.880842	0.000444245	0.548642	0.0246689	0.263526	0.012673	0.28572	1.06266e-09	0.268125
contig_21135|arrow|pilon_20893_C_T	MSTRG.15761	AT1G43850	0.000610259	1	0.000877552	1	7.73308e-05	0.447379	2.61404e-08	0.508186	0.00087372	0.874154	0.000642807	0.861575
contig_2115|arrow|pilon_4334_G_T	MSTRG.15766	AT1G56423	0.0199004	1	0.000610259	0.295724	0.0199004	1	2.37266e-05	0.122105	0.0180561	0.69658	8.02856e-07	0.116124
contig_2115|arrow|pilon_4369_G_A	MSTRG.15766	AT1G56423	0.0209787	0.885202	3.91871e-05	0.464309	0.00972219	0.770452	4.24989e-08	0.0573944	0.0046497	0.783828	1.35572e-05	0.380606
contig_21196|arrow|pilon_21205_G_A	MSTRG.15773	AT3G24350	7.70413e-08	0.915295	5.30989e-14	0.523044	3.73584e-07	0.908095	0.0014563	0.187127	5.56359e-15	0.531361	2.26081e-15	0.921611
contig_21217|arrow|pilon_57604_C_T	MSTRG.15791	AT3G21055	8.47411e-69	0.446294	1.22443e-30	0.293563	1.66884e-31	0.84805	2.21328e-101	0.0674629	2.25847e-70	0.575026	2.44515e-18	0.208115
contig_21222|arrow|pilon_5606_T_C	MSTRG.15811	AT1G50030	0.000256668	0.817797	5.54488e-07	0.426281	7.80152e-08	0.192085	1.2072e-11	0.153143	0.0245084	0.0699898	6.11269e-08	0.338252
contig_21241|arrow|pilon_40187_G_T	MSTRG.15822	AT4G36250	0.000259248	0.498697	0.000111121	0.885703	1.08927e-18	0.0320006	5.3144e-12	0.106775	0.00191406	0.308868	1.19559e-12	0.0933048
contig_21263|arrow|pilon_2326_C_A	MSTRG.15841	AT1G74230	4.6482e-16	0.408692	3.80056e-46	0.0198091	2.52823e-20	0.534329	8.27703e-35	0.0320257	7.96458e-11	0.195336	6.80653e-35	0.014835
contig_21263|arrow|pilon_2411_A_G	MSTRG.15841	AT1G74230	2.32129e-31	0.675551	2.86116e-45	0.365041	1.32596e-25	1	1.37499e-42	0.263895	2.69773e-25	0.889941	6.70174e-18	0.0697368
contig_21263|arrow|pilon_2421_T_C	MSTRG.15841	AT1G74230	1.2184e-24	1	7.37705e-46	0.12361	1.07208e-25	0.699681	4.34189e-40	0.12925	5.58494e-22	0.809568	1.03648e-13	0.0395977
contig_21263|arrow|pilon_35977_G_A	MSTRG.15847	AT1G74520	2.39607e-14	1	3.17097e-23	0.232375	5.08752e-14	0.735107	3.52828e-37	0.0239994	2.74078e-29	0.122602	2.87498e-07	0.405317
contig_21263|arrow|pilon_35982_C_T	MSTRG.15847	AT1G74520	8.8834e-14	0.842487	4.83608e-22	0.318175	3.67252e-18	0.239324	6.01375e-39	0.0228518	8.3423e-30	0.143144	2.87498e-07	0.404507
contig_21263|arrow|pilon_35992_T_C	MSTRG.15847	AT1G74520	1.59124e-17	0.918278	1.48504e-25	0.212431	1.21e-22	0.0853928	4.24893e-44	0.0172459	4.94317e-35	0.0843246	2.59958e-09	0.472152
contig_21263|arrow|pilon_35998_A_G	MSTRG.15847	AT1G74520	2.11211e-20	0.914156	5.06246e-28	0.264273	3.60557e-28	0.0299324	2.61471e-45	0.0582239	4.9964e-35	0.238478	5.44717e-10	0.446589
contig_21263|arrow|pilon_36002_T_C	MSTRG.15847	AT1G74520	2.11211e-20	0.912749	1.04975e-27	0.354659	1.13145e-27	0.0714681	9.16422e-51	0.044088	1.88376e-35	0.367556	1.32634e-10	0.356466
contig_21263|arrow|pilon_36005_C_T	MSTRG.15847	AT1G74520	3.55889e-21	0.737759	1.33862e-30	0.284265	8.39289e-32	0.0170214	1.84122e-53	0.0379825	6.92614e-38	0.351162	7.43183e-12	0.488605
contig_21346|arrow|pilon_109270_C_G	MSTRG.15889	AT4G37200	2.22055e-17	0.073963	2.3361e-39	0.343315	3.50486e-21	0.548002	8.52519e-15	0.0510104	7.62771e-17	0.0646506	7.52468e-27	0.905766
contig_21346|arrow|pilon_110387_C_T	MSTRG.15889	AT4G37200	3.46478e-27	0.960006	1.20787e-14	0.118513	7.12087e-17	0.7996	1.12438e-37	0.165744	1.35449e-25	1	7.76154e-18	0.360989
contig_21346|arrow|pilon_110408_T_A	MSTRG.15889	AT4G37200	2.76029e-29	1	1.30105e-11	0.0145679	7.01845e-19	0.836957	9.76655e-41	0.201151	3.25569e-24	0.563712	1.08418e-14	0.0841944
contig_21346|arrow|pilon_110459_G_A	MSTRG.15889	AT4G37200	6.25446e-25	0.434655	2.15508e-16	0.0504902	5.56225e-26	0.562569	1.1044e-28	0.652385	2.07254e-27	0.394344	1.69541e-15	0.0400849
contig_21346|arrow|pilon_15398_C_G	MSTRG.15868	AT4G36690	3.74962e-20	0.540543	8.76023e-30	0.785128	2.4346e-11	0.0389626	1.02441e-33	1	1.05728e-32	0.794254	2.98056e-16	0.121421
contig_21346|arrow|pilon_15426_A_G	MSTRG.15868	AT4G36690	7.91476e-14	0.141678	4.05268e-25	0.897868	9.72386e-15	0.869337	4.43344e-36	0.186303	1.95814e-34	0.412713	1.79596e-11	0.0659497
contig_21346|arrow|pilon_15433_T_C	MSTRG.15868	AT4G36690	1.73791e-11	0.10106	8.42658e-22	0.696751	1.78099e-12	0.615764	5.01806e-32	0.233225	2.7422e-29	0.568457	6.54726e-10	0.059197
contig_21346|arrow|pilon_25278_G_A	MSTRG.15871	AT4G36710	6.81278e-12	0.104301	0.00188773	0.049474	2.16892e-05	0.700705	2.67329e-06	0.632528	3.48248e-07	0.730654	0.0105469	0.250152
contig_21346|arrow|pilon_25281_G_C	MSTRG.15871	AT4G36710	6.00796e-11	0.162429	0.00240552	0.0519007	2.16892e-05	0.702135	4.72447e-06	0.63571	4.3487e-06	0.863653	0.0205842	0.197903
contig_21346|arrow|pilon_45847_G_T	MSTRG.15874	AT4G36750	1.98158e-09	1	8.33681e-14	0.330665	3.77805e-07	0.885731	0.00373772	0.0186462	2.89132e-13	0.90582	5.28321e-08	0.619834
contig_21346|arrow|pilon_64738_G_A	MSTRG.15876	AT4G36810	6.94146e-06	0.913312	0.000342979	0.739899	0.0152322	0.576089	0.018789	0.264468	0.00498135	0.415368	9.92011e-09	0.227003
contig_21346|arrow|pilon_65014_T_G	MSTRG.15876	AT4G36810	1.09796e-16	0.301928	7.48024e-08	0.89045	0.000374022	0.361895	3.69704e-11	0.548352	3.47997e-05	0.54078	1.90741e-07	0.885169
contig_21346|arrow|pilon_65264_T_C	MSTRG.15876	AT4G36810	3.04276e-26	0.332676	1.34188e-18	0.218557	2.9138e-23	1	1.3217e-34	0.809338	2.38994e-17	0.252017	4.74093e-24	0.255383
contig_21346|arrow|pilon_65266_G_C	MSTRG.15876	AT4G36810	1.76371e-26	0.268072	1.34188e-18	0.169165	2.9138e-23	0.875784	5.55235e-35	0.804204	1.23674e-19	0.307659	4.74093e-24	0.332218
contig_21346|arrow|pilon_65269_G_C	MSTRG.15876	AT4G36810	4.95107e-30	0.598492	2.28904e-21	0.321009	2.68342e-22	0.752407	1.4983e-31	0.408727	6.83635e-19	0.19334	1.91733e-22	0.57434
contig_21346|arrow|pilon_9346_A_T	MSTRG.15869	AT4G36650	0.00762383	0.242368	2.34723e-08	0.603641	1.36199e-09	0.342733	4.81729e-15	0.0636334	0.0109182	0.206778	0.000132222	1
contig_2136|arrow|pilon_7784_A_C	MSTRG.15898	AT2G18790	0.00050826	0.25161	0.00968285	0.496964	3.88501e-05	0.734539	0.00543593	0.60609	0.00164149	0.538558	5.5447e-12	0.0172358
contig_2136|arrow|pilon_7823_T_A	MSTRG.15898	AT2G18790	0.000430857	0.385868	2.24296e-05	0.852699	4.02776e-06	0.861929	4.21592e-07	0.860898	0.0186238	0.838922	1.36738e-13	0.0302009
contig_2136|arrow|pilon_7874_C_T	MSTRG.15898	AT2G18790	7.02548e-05	0.169947	2.73187e-06	0.462857	3.18415e-08	0.861929	1.66736e-06	0.861986	0.000117055	0.561577	1.84776e-12	0.0496335
contig_2136|arrow|pilon_8057_A_G	MSTRG.15898	AT2G18790	1.18278e-09	0.0190964	2.70276e-10	0.167094	1.2396e-15	0.312557	0.000877552	1	4.07713e-05	0.863205	2.98609e-11	0.418087
contig_2136|arrow|pilon_8063_T_A	MSTRG.15898	AT2G18790	3.91412e-10	0.0291556	3.62325e-11	0.113711	1.2396e-15	0.397558	0.000317317	1	2.18066e-05	0.862465	7.47249e-11	0.517867
contig_2136|arrow|pilon_8852_A_G	MSTRG.15898	AT2G18790	1.46298e-07	0.170584	0.00231311	0.359316	4.84872e-06	1	0.0131585	0.0483078	1.48773e-08	0.484215	2.80458e-11	0.148067
contig_2136|arrow|pilon_8888_G_A	MSTRG.15898	AT2G18790	8.1872e-07	0.172719	0.000157209	0.696174	2.95791e-06	1	0.00491635	0.166068	3.69261e-05	1	8.74661e-10	0.415558
contig_2136|arrow|pilon_9428_C_T	MSTRG.15898	AT2G18790	3.216e-05	1	0.00685164	0.0676384	6.61836e-13	0.663455	1.22847e-05	0.195617	0.000799584	0.396447	9.85183e-12	0.382489
contig_2136|arrow|pilon_9452_T_C	MSTRG.15898	AT2G18790	5.46198e-08	0.659126	7.74417e-06	0.356004	1.2521e-13	0.665968	8.02691e-08	0.213447	0.000215776	0.278826	4.78375e-16	0.195549
contig_2136|arrow|pilon_9486_C_G	MSTRG.15898	AT2G18790	2.46849e-10	0.571925	2.69729e-07	0.373597	5.24883e-18	0.192455	1.31325e-07	0.0779306	6.91978e-06	0.5034	3.25877e-15	0.406178
contig_2136|arrow|pilon_9843_A_C	MSTRG.15898	AT2G18790	1.57165e-06	0.668377	1.12996e-05	1	9.43922e-08	0.0858632	0.000952725	0.0850197	0.0267352	0.221386	8.59566e-09	0.576886
contig_2136|arrow|pilon_9885_T_C	MSTRG.15898	AT2G18790	1.3863e-05	0.89148	1.92366e-07	1	4.31475e-06	0.553103	6.38786e-05	0.0672088	0.00058514	0.603596	1.73791e-11	0.215938
contig_21410|arrow|pilon_12872_A_T	MSTRG.15939	AT5G58060	0.00928798	0.246298	8.77493e-08	0.69422	0.00187309	1	1.51047e-08	0.623714	5.37308e-05	0.723698	8.7467e-06	0.484428
contig_21410|arrow|pilon_13345_G_C	MSTRG.15939	AT5G58060	2.18621e-06	0.663056	0.00137197	0.0401224	0.00123596	0.124067	2.10876e-12	1	0.00119471	0.50487	0.0173989	0.038781
contig_21410|arrow|pilon_62427_A_C	MSTRG.15943	AT5G58230	1.22069e-12	0.476625	3.70405e-29	0.261088	0.000287118	0.609736	9.35197e-25	0.0674532	2.25544e-07	0.108498	1.87978e-14	1
contig_21410|arrow|pilon_62470_C_G	MSTRG.15943	AT5G58230	3.25658e-12	0.771671	1.31088e-29	0.908106	0.0154323	0.0478537	6.38936e-28	0.0637339	2.76078e-11	0.146966	2.16349e-14	0.894238
contig_21474|arrow|pilon_2214_A_T	MSTRG.15964	AT3G54210	1.19558e-12	0.383934	1.15159e-05	0.199839	7.45222e-07	0.15974	3.89467e-20	0.460577	2.64725e-19	0.385588	0.000440585	0.0425067
contig_21474|arrow|pilon_2219_C_T	MSTRG.15964	AT3G54210	2.04652e-18	0.729234	8.63755e-12	0.0946287	1.34271e-18	0.0698919	2.30711e-39	0.892469	1.6482e-39	0.361071	5.31334e-10	0.0181331
contig_21479|arrow|pilon_126424_G_T	MSTRG.15995	AT4G35750	5.26118e-110	0.165683	3.19805e-41	0.240722	1.88448e-16	0.016317	1.01135e-09	0.111505	8.42053e-56	0.0168531	5.46509e-24	0.0554008
contig_21484|arrow|pilon_12937_G_C	MSTRG.16004	AT4G13345	4.30537e-07	0.737217	5.9005e-15	0.0339745	3.30538e-05	0.839128	0.00164149	0.835131	4.8022e-09	0.25852	2.98644e-09	0.14706
contig_214|arrow|pilon_4947_A_G	MSTRG.16013	AT3G09250	0.0151341	0.166126	3.79831e-19	0.062344	0.0148667	0.166143	0.0187409	0.0868644	2.10083e-15	0.187594	2.05726e-06	0.553972
contig_2150|arrow|pilon_15180_C_A	MSTRG.16019	AT5G55300	1.17845e-10	1	0.000186799	0.254476	9.99515e-16	0.0320068	0.000325839	0.181355	0.000149098	0.183661	1.5687e-16	0.0233951
contig_2150|arrow|pilon_15189_C_G	MSTRG.16019	AT5G55300	7.47249e-11	1	9.0608e-05	0.333441	3.41832e-15	0.0340565	0.000226811	0.191029	0.000149098	0.187237	1.5687e-16	0.0366986
contig_2150|arrow|pilon_15200_G_C	MSTRG.16019	AT5G55300	2.25727e-10	1	0.00193144	0.150774	1.16417e-14	0.0517894	0.000768985	0.144303	0.00292919	0.0814639	1.16417e-14	0.0382482
contig_2150|arrow|pilon_15208_T_A	MSTRG.16019	AT5G55300	1.10422e-07	0.682842	0.00298532	0.158654	1.38128e-12	0.114472	0.0118499	0.0720012	0.0108179	0.0640499	1.69674e-11	0.185812
contig_2150|arrow|pilon_15244_T_G	MSTRG.16019	AT5G55300	2.16897e-05	0.335485	1.46559e-05	0.618653	3.70832e-11	0.0454788	0.0105469	0.11895	4.93535e-06	0.743817	2.55949e-10	0.474109
contig_2150|arrow|pilon_20816_G_C	MSTRG.16024	AT5G55230	2.33279e-14	0.0396035	4.45551e-09	0.346659	1.64477e-06	0.099403	8.08599e-06	0.611788	1.25228e-11	0.428472	0.00643481	1
contig_2150|arrow|pilon_428594_A_C	MSTRG.16046	AT2G26890	0.0139573	0.606879	1.08237e-06	0.264162	0.0105469	1	5.57142e-06	0.314421	5.16078e-10	0.242314	0.00731312	0.883963
contig_2150|arrow|pilon_428615_G_A	MSTRG.16046	AT2G26890	0.000403578	0.904895	3.81834e-08	0.245076	0.00178993	0.666256	0.000115474	0.499517	9.07787e-13	0.0765661	0.00934076	1
contig_2155|arrow|pilon_6760_A_G	MSTRG.16081	AT4G00755	1.07498e-11	0.482483	5.70959e-11	0.540339	0.000394351	0.504679	8.08599e-06	0.733245	0.0273368	0.0876385	1.85112e-08	0.809839
contig_2155|arrow|pilon_6763_C_T	MSTRG.16081	AT4G00755	2.43993e-13	0.227012	4.2501e-10	0.425058	0.00215019	0.511443	0.000100235	0.735366	0.0155245	0.209537	1.89465e-06	1
contig_2155|arrow|pilon_7378_A_C	MSTRG.16081	AT4G00755	4.04929e-17	0.252285	9.801e-18	0.18797	2.4346e-11	0.532954	2.70464e-10	0.478341	2.62691e-05	0.505693	9.67751e-14	0.194108
contig_2155|arrow|pilon_7388_C_T	MSTRG.16081	AT4G00755	1.34188e-18	0.234107	1.99772e-18	0.218982	2.4346e-11	0.750973	9.03748e-13	0.245964	5.81546e-06	0.483106	8.27451e-18	0.104273
contig_21579|arrow|pilon_104417_T_C	MSTRG.16112	AT3G05500	1.6867e-05	0.159142	2.41279e-11	0.900095	1.78686e-24	0.0768232	2.25875e-06	0.314064	4.10689e-06	0.237534	6.83791e-16	0.604988
contig_21579|arrow|pilon_104473_G_C	MSTRG.16112	AT3G05500	2.75838e-05	0.312815	6.1551e-14	0.650297	5.57703e-23	0.0933133	7.23723e-14	0.296629	0.000408777	0.173789	1.60842e-12	0.775069
contig_21579|arrow|pilon_125884_G_A	MSTRG.16117	AT3G05330	1.16881e-06	0.711505	0.000408777	0.092506	0.00219491	0.137664	1.0871e-07	0.293389	2.08758e-06	0.11903	1.51383e-09	0.0281463
contig_21579|arrow|pilon_126064_A_G	MSTRG.16117	AT3G05330	2.77136e-05	0.873623	0.00119511	0.0782856	0.00219491	0.331361	0.00069521	0.0727497	2.69196e-11	1	1.07091e-06	0.103356
contig_21594|arrow|pilon_50898_C_T	MSTRG.16137	AT3G16850	1.10911e-05	1	9.1059e-15	0.251981	0.0081469	0.297317	8.40916e-18	0.193229	1.13891e-26	0.0176601	2.60208e-06	0.538329
contig_21594|arrow|pilon_51254_C_A	MSTRG.16137	AT3G16850	1.75474e-19	0.0959462	1.97029e-12	0.873174	2.4904e-05	0.638827	3.90966e-36	0.157237	2.95463e-36	0.110261	1.85041e-11	0.358847
contig_21594|arrow|pilon_51752_T_C	MSTRG.16137	AT3G16850	0.000176309	0.874125	0.00171053	0.69212	0.000317317	0.875347	3.18016e-05	0.600092	3.07063e-16	0.033346	1.18034e-06	0.571849
contig_21594|arrow|pilon_51753_C_A	MSTRG.16137	AT3G16850	0.00037134	1	0.00171053	0.690719	0.000317317	1	4.99369e-05	0.675435	4.6482e-16	0.0450878	3.68144e-07	0.484086
contig_21598|arrow|pilon_30165_C_A	MSTRG.16150	AT3G14120	9.35656e-18	0.568418	5.26395e-21	0.77996	7.39595e-05	0.0172952	1.1955e-19	0.582841	6.45051e-14	0.451303	1.86757e-12	0.507125
contig_2159|arrow|pilon_18828_C_T	MSTRG.16158	AT4G23430	3.45009e-21	0.133572	1.38387e-05	0.509787	0.000212031	0.0152505	2.98401e-05	0.0827676	4.99002e-21	0.125876	0.00502248	0.175547
contig_2159|arrow|pilon_18864_C_T	MSTRG.16158	AT4G23430	7.99188e-23	0.145324	1.41767e-10	0.775147	2.70011e-06	0.0251575	2.4236e-08	0.191482	1.34892e-26	0.0218854	0.000129105	0.316097
contig_2159|arrow|pilon_19763_A_G	MSTRG.16158	AT4G23430	1.90734e-46	0.914993	6.49186e-67	0.193332	5.89357e-21	0.483385	4.90971e-59	0.524546	2.47017e-76	0.155703	5.93855e-46	0.214845
contig_2159|arrow|pilon_19772_T_C	MSTRG.16158	AT4G23430	9.1284e-49	1	2.90322e-62	0.235263	6.01426e-24	0.885116	5.19455e-65	0.325232	3.13883e-80	0.0929498	2.61608e-48	0.16813
contig_2159|arrow|pilon_19793_T_A	MSTRG.16158	AT4G23430	8.83132e-42	0.586807	1.30519e-60	0.257125	3.44398e-29	0.510685	8.8201e-62	0.330055	4.26506e-77	0.118171	1.24396e-45	0.245797
contig_2159|arrow|pilon_19825_A_G	MSTRG.16158	AT4G23430	3.67027e-36	0.0774617	3.11115e-67	0.590606	1.7225e-16	0.0324196	6.10913e-46	0.411434	6.6939e-73	0.601339	1.55058e-44	0.195989
contig_2159|arrow|pilon_19904_T_C	MSTRG.16158	AT4G23430	8.7017e-09	0.0160287	2.35225e-55	0.013819	0.000374022	0.0241064	3.25245e-16	0.404823	1.58248e-10	0.0383905	5.39664e-16	0.0459159
contig_21671|arrow|pilon_70552_T_C	MSTRG.16203	AT5G49460	1.56943e-08	0.226498	9.67856e-10	0.598172	3.0056e-16	0.367237	5.75755e-16	0.684777	0.00254302	0.0309686	1.92717e-07	0.574386
contig_21671|arrow|pilon_71188_C_A	MSTRG.16203	AT5G49460	1.03769e-05	0.769359	4.47818e-15	0.0355268	0.000313312	0.147201	9.41397e-10	0.924211	0.00283706	0.468403	4.27046e-09	0.7681
contig_21671|arrow|pilon_71251_C_T	MSTRG.16203	AT5G49460	4.59788e-08	1	2.45221e-10	0.719092	0.00216558	0.0830196	6.76086e-10	0.361069	0.00204805	0.203282	6.40708e-13	0.360893
contig_21671|arrow|pilon_71252_A_C	MSTRG.16203	AT5G49460	2.1726e-07	1	3.38005e-10	0.531475	0.00333565	0.103605	4.53573e-09	0.409218	0.00204805	0.320177	5.43823e-12	0.323431
contig_21671|arrow|pilon_71254_G_A	MSTRG.16203	AT5G49460	2.58645e-07	0.929447	3.38005e-10	0.653165	0.00137817	0.12069	1.17879e-08	0.281932	0.00126967	0.317103	3.22522e-12	0.414353
contig_21671|arrow|pilon_71541_G_A	MSTRG.16203	AT5G49460	0.0138021	0.0852346	1.40745e-11	0.557833	8.50722e-13	0.282602	7.64176e-06	0.164061	0.0176635	0.0970958	0.000348564	0.183737
contig_2171|arrow|pilon_67930_A_G	MSTRG.16212	AT5G40660	0.023488	1	0.02712	1	0.02712	1	0.00337785	0.40636	4.19342e-05	0.0978508	0.00073171	0.428083
contig_21732|arrow|pilon_22687_T_C	MSTRG.16219	AT5G55960	0.000499703	0.926678	0.00191238	0.779964	0.0251114	0.909898	0.000317317	0.0401613	1.45987e-13	0.0788684	3.84925e-06	0.54942
contig_21758|arrow|pilon_2486_G_C	MSTRG.16244	AT2G42220	1.18077e-161	0.183338	3.05907e-158	0.0793637	2.00106e-134	0.272872	3.26053e-153	0.363144	5.42999e-91	0.630601	5.91617e-92	0.454878
contig_21758|arrow|pilon_55644_T_A	MSTRG.16255	AT2G41900	7.24829e-16	0.0605818	1.67925e-13	0.141497	1.01128e-05	1	7.96617e-13	0.340453	7.31937e-09	0.374111	6.3316e-07	0.905832
contig_21758|arrow|pilon_55773_C_T	MSTRG.16255	AT2G41900	5.23551e-18	0.268572	6.12346e-17	0.305522	0.000158034	0.16537	1.57364e-12	0.849327	4.49678e-08	0.498773	1.10998e-09	0.535654
contig_2175|arrow|pilon_32003_A_C	MSTRG.16258	AT5G51510	0.00203317	0.682009	0.00155817	0.436421	3.56672e-10	0.486676	0.00107952	0.87475	9.47513e-14	0.243956	0.000289549	0.599145
contig_2175|arrow|pilon_32306_C_G	MSTRG.16258	AT5G51510	0.000275618	0.276199	4.1535e-06	0.423278	3.48233e-10	0.783557	2.92631e-05	0.869705	8.28733e-18	0.15389	0.000486602	0.0444985
contig_2175|arrow|pilon_32331_G_A	MSTRG.16258	AT5G51510	0.00304933	0.0348023	2.25727e-10	0.886634	5.78286e-09	0.57483	6.11416e-07	0.606018	1.08908e-22	0.160201	9.17646e-05	0.0707312
contig_2175|arrow|pilon_32944_A_T	MSTRG.16258	AT5G51510	0.00129558	0.0178433	4.86162e-16	0.208373	7.82467e-14	1	1.53421e-10	0.0940547	4.25504e-28	0.59369	1.03701e-06	0.0954544
contig_21810|arrow|pilon_17708_A_C	MSTRG.16272	AT1G28400	2.83168e-20	0.44274	8.22038e-19	0.4731	4.27736e-14	0.0847352	1.0954e-08	0.0408622	3.9441e-26	1	1.50442e-19	0.605302
contig_2186|arrow|pilon_14758_T_C	MSTRG.16296	AT3G17020	3.01505e-08	0.0143553	7.34694e-35	0.228495	1.82017e-11	0.491019	2.39971e-32	0.0154887	5.98495e-18	0.528371	6.62863e-08	0.0405308
contig_2186|arrow|pilon_15172_A_G	MSTRG.16296	AT3G17020	6.2152e-30	0.408882	3.02115e-35	0.570835	6.81402e-22	0.441695	1.3365e-31	1	3.80518e-36	0.515548	7.67608e-16	0.029675
contig_2186|arrow|pilon_20049_G_A	MSTRG.16300	AT3G16940	0.00118793	0.0139824	7.64648e-32	0.100413	0.00877171	0.0400213	1.08503e-38	0.0319665	2.41642e-17	1	1.36199e-09	0.400249
contig_21883|arrow|pilon_37149_A_T	MSTRG.16312	AT1G14340	9.02904e-30	0.540032	3.14034e-17	0.0962803	3.15246e-18	0.659638	1.60464e-54	0.326376	8.00896e-35	0.783503	7.14423e-22	0.473966
contig_21883|arrow|pilon_37272_G_A	MSTRG.16312	AT1G14340	7.85962e-28	0.487932	1.60973e-12	0.0245035	2.64234e-28	0.0192377	7.77604e-30	0.379611	4.32467e-24	0.678626	8.53534e-12	0.484848
contig_21888|arrow|pilon_29831_T_A	MSTRG.16327	AT2G33590	8.62388e-27	0.287874	4.02679e-08	0.0893817	1.08706e-19	0.256262	2.23959e-16	0.744283	1.0297e-39	0.020555	1.21785e-34	0.0374809
contig_21890|arrow|pilon_28044_G_A	MSTRG.16350	AT4G37510	5.12241e-06	0.0543357	0.000113548	0.0217763	3.63018e-28	0.043851	0.000467085	0.0230199	1.40991e-11	1	6.47704e-08	0.280198
contig_21890|arrow|pilon_28927_T_C	MSTRG.16350	AT4G37510	1.05286e-28	1	2.5863e-17	0.152257	3.11951e-24	0.883077	3.79831e-19	0.65883	1.90784e-15	0.0885086	4.88584e-15	0.0664989
contig_21890|arrow|pilon_28929_G_A	MSTRG.16350	AT4G37510	1.27034e-30	0.787591	2.5863e-17	0.152257	1.33639e-26	0.544562	1.88412e-18	0.656035	4.60547e-16	0.116334	4.88584e-15	0.0659173
contig_21890|arrow|pilon_28932_T_C	MSTRG.16350	AT4G37510	5.68936e-28	1	2.5863e-17	0.249052	8.85853e-23	0.883741	3.12504e-20	1	9.29386e-15	0.0821773	3.86243e-14	0.0776629
contig_21890|arrow|pilon_28935_T_C	MSTRG.16350	AT4G37510	9.7863e-28	1	6.78976e-17	0.197482	1.25883e-18	0.500914	1.71041e-22	0.647722	9.52366e-14	0.0296855	3.84417e-13	0.0372528
contig_21890|arrow|pilon_29602_T_C	MSTRG.16350	AT4G37510	3.49708e-06	0.53816	5.52484e-07	0.194428	0.000666018	0.78971	9.10578e-14	0.0188473	1.25692e-12	0.0864135	0.00512122	0.831688
contig_21890|arrow|pilon_29628_A_G	MSTRG.16350	AT4G37510	7.52974e-09	0.115492	2.78373e-05	0.442819	0.0206321	0.779907	1.95869e-13	0.0151871	1.30973e-15	0.025867	0.000155571	0.355253
contig_21890|arrow|pilon_8473_C_T	MSTRG.16349	AT4G37560	4.41142e-08	0.777005	0.018509	0.112934	0.00546132	0.297567	3.33968e-06	0.910123	1.02793e-16	0.117051	1.59695e-06	0.889887
contig_21900|arrow|pilon_66847_T_C	MSTRG.16380	AT3G14830	0.00464065	0.271171	0.00176187	0.606552	7.11717e-09	0.865196	4.33737e-09	0.597706	0.000226811	0.354929	0.000120629	1
contig_21902|arrow|pilon_119782_T_C	MSTRG.16417	AT2G27600	3.19396e-07	0.198506	1.17304e-07	0.260829	0.000111121	0.33368	0.000705342	0.426797	1.67925e-13	0.0157092	0.000631289	0.887613
contig_21902|arrow|pilon_120629_G_A	MSTRG.16417	AT2G27600	0.00112291	0.904473	6.56634e-06	0.172533	0.000150133	0.590226	4.98076e-08	0.0302524	0.000283869	0.900893	5.16078e-10	0.133209
contig_21902|arrow|pilon_120971_C_T	MSTRG.16417	AT2G27600	1.03516e-08	0.362436	0.000185396	1	0.00337419	1	2.65104e-09	0.284769	1.69926e-08	0.743932	2.41409e-08	0.296684
contig_21902|arrow|pilon_121013_A_G	MSTRG.16417	AT2G27600	2.12045e-08	0.737928	0.0237612	0.0845301	2.09595e-05	0.802088	9.07787e-13	0.114103	6.25209e-07	0.530808	5.80628e-10	0.494994
contig_21902|arrow|pilon_121229_A_G	MSTRG.16418	AT1G08260	0.000636607	1	0.000907788	0.471342	0.000638295	0.904366	1.41332e-06	0.74138	1.61702e-08	0.757857	2.13676e-14	0.264715
contig_21902|arrow|pilon_121235_A_G	MSTRG.16418	AT1G08260	0.00266821	0.907845	0.00618441	0.248308	0.00304933	0.805886	1.54118e-05	1	3.93058e-07	1	1.29197e-10	0.601757
contig_21902|arrow|pilon_121754_T_C	MSTRG.16418	AT1G08260	0.000534095	0.566271	7.2929e-10	0.0977479	2.71354e-12	0.018941	2.48208e-07	0.764016	4.04035e-07	0.883196	7.90612e-19	0.114034
contig_21902|arrow|pilon_121850_C_A	MSTRG.16418	AT1G08260	0.00904325	0.193239	1.21299e-09	0.182222	3.47997e-05	0.628653	0.0209787	0.461738	4.09929e-06	0.888563	2.4895e-09	1
contig_21902|arrow|pilon_143068_T_C	MSTRG.16410	AT1G08190	5.31605e-06	0.936665	0.00479091	0.423952	2.1109e-09	0.743479	5.78321e-09	0.819051	5.42865e-09	0.767857	1.17123e-08	0.692541
contig_21902|arrow|pilon_143221_T_C	MSTRG.16410	AT1G08190	2.75838e-05	0.779324	1.88586e-08	0.784301	5.28986e-07	0.891653	0.000245924	0.729815	0.000533399	0.474864	3.7338e-07	0.889227
contig_21902|arrow|pilon_173492_C_A	MSTRG.16415	AT1G08110	9.52556e-22	0.0903648	0.00033841	0.106112	2.28671e-12	0.621216	0.00725626	0.0346536	2.38114e-16	0.11793	5.28474e-16	0.210859
contig_21902|arrow|pilon_41264_T_C	MSTRG.16387	AT1G08550	1.14988e-27	0.0978754	9.58363e-28	0.0276424	1.26393e-13	0.56396	0.00199281	0.0375485	2.49315e-20	0.490796	1.90503e-05	0.0159739
contig_21902|arrow|pilon_43995_T_C	MSTRG.16390	AT1G08540	0.000130379	0.45112	0.000752126	0.290311	0.000548363	0.203381	1.93145e-12	0.231754	2.9899e-13	0.0703121	2.33106e-16	0.118598
contig_21902|arrow|pilon_44010_C_T	MSTRG.16390	AT1G08540	0.00073171	0.461892	0.00359635	0.294768	0.00831786	0.16263	4.16682e-09	0.573025	4.38578e-10	0.20979	1.93334e-12	0.209151
contig_21902|arrow|pilon_60210_G_A	MSTRG.16394	AT1G08480	5.18564e-05	0.454109	7.92952e-10	0.528999	2.75291e-10	0.466979	0.00856694	0.157911	0.0231118	0.0737515	1.99217e-05	0.542173
contig_21902|arrow|pilon_60501_G_A	MSTRG.16394	AT1G08480	2.02121e-21	0.189606	1.58268e-10	0.775843	4.33435e-12	0.246647	2.67977e-24	0.0336128	3.48792e-17	0.181877	9.07006e-11	0.620553
contig_21902|arrow|pilon_60510_A_T	MSTRG.16394	AT1G08480	1.50455e-15	0.389003	4.76473e-08	0.710906	1.93819e-09	0.406728	8.87747e-15	0.283389	1.97029e-12	0.396494	2.70117e-05	0.240093
contig_21919|arrow|pilon_11470_A_C	MSTRG.16435	AT5G43960	2.92705e-06	0.153034	0.0124036	0.68859	2.4307e-06	0.0206918	1.29671e-05	0.031102	1.53838e-05	0.388731	0.000639398	0.132964
contig_21919|arrow|pilon_13425_G_A	MSTRG.16436	AT5G43940	0.00183562	0.0159292	2.15279e-11	0.0212172	1.82361e-20	0.221247	3.8358e-24	0.0239997	5.61002e-06	0.0647057	2.75711e-13	0.233026
contig_21919|arrow|pilon_51601_T_G	MSTRG.16443	AT5G43850	7.32909e-73	0.0247903	2.14768e-111	0.9225	8.93015e-20	0.159293	2.73608e-173	0.160518	1.03687e-49	0.0935486	6.6179e-24	0.679241
contig_21919|arrow|pilon_51611_C_A	MSTRG.16443	AT5G43850	1.95188e-71	0.0127981	1.73758e-107	0.848587	2.68443e-18	0.216313	1.18893e-158	0.210278	7.54969e-51	0.0497972	6.6179e-24	0.545694
contig_21919|arrow|pilon_51613_G_T	MSTRG.16443	AT5G43850	3.80024e-73	0.0126537	2.83738e-109	0.848868	8.27451e-18	0.15788	1.87305e-171	0.112952	3.91998e-51	0.0497772	2.36525e-23	0.545145
contig_21919|arrow|pilon_51627_C_G	MSTRG.16443	AT5G43850	6.17385e-55	0.0242186	9.80682e-87	0.350076	7.75281e-17	0.876065	1.95229e-132	0.0308207	3.79233e-41	0.0328044	1.33316e-20	0.111783
contig_2194|arrow|pilon_107218_T_G	MSTRG.16454	AT3G53750	7.2087e-06	0.215321	3.89324e-14	0.0895798	1.30436e-09	1	2.53187e-13	0.7165	5.11645e-10	0.61645	0.0159199	0.0176718
contig_2194|arrow|pilon_107308_G_A	MSTRG.16454	AT3G53750	0.00254282	0.0255344	3.44037e-18	0.0340182	0.000257241	0.271875	1.80394e-16	0.102792	3.05533e-15	0.110862	0.00104265	0.049156
contig_2194|arrow|pilon_48284_T_C	MSTRG.16447	AT3G53970	0.00139827	0.681953	3.23171e-05	1	1.69384e-09	0.16309	0.000312979	1	6.11416e-07	0.467718	1.90435e-14	0.0450033
contig_2194|arrow|pilon_48523_T_C	MSTRG.16447	AT3G53970	3.36976e-15	0.0391868	8.90985e-07	0.719202	0.00042213	1	7.45521e-09	0.127695	0.000141637	1	1.93819e-09	0.273103
contig_2194|arrow|pilon_48525_G_A	MSTRG.16447	AT3G53970	1.04318e-14	0.0393099	4.71324e-06	0.858345	8.76866e-05	1	2.29186e-08	0.13004	0.000914275	0.729082	1.93819e-09	0.271364
contig_21954|arrow|pilon_10433_T_A	MSTRG.16469	AT1G02910	0.00543592	0.665468	0.0111186	0.444794	0.0231257	0.396907	0.00028466	0.820571	2.16223e-11	0.0546814	4.40331e-13	0.0174977
contig_21954|arrow|pilon_112867_T_C	MSTRG.16497	AT1G04080	2.56872e-05	1	0.00160556	0.512961	3.08504e-08	0.278895	0.00073171	0.73866	7.80425e-05	0.871217	8.95388e-08	0.47148
contig_21954|arrow|pilon_112876_T_C	MSTRG.16497	AT1G04080	1.69358e-05	0.866958	0.00171276	0.6435	2.78623e-07	0.32529	0.000424793	0.875213	0.0026857	0.565559	7.72092e-09	0.23879
contig_21954|arrow|pilon_118005_G_A	MSTRG.16495	AT1G04140	0.000408176	1	6.91315e-05	0.710965	0.00165903	0.782407	0.00734341	0.669766	9.49871e-05	0.905272	0.00975608	0.483341
contig_21954|arrow|pilon_27786_T_A	MSTRG.16479	AT1G03160	2.54674e-05	0.22781	0.000286882	0.326979	2.28113e-09	0.0281926	2.8739e-05	0.937326	0.000440967	1	0.0150318	0.713607
contig_21954|arrow|pilon_27908_G_A	MSTRG.16479	AT1G03160	0.0008152	1	3.54718e-06	0.184726	0.000534278	0.927524	3.86406e-08	0.806878	0.00730562	0.364193	0.00483251	0.846801
contig_21954|arrow|pilon_8833_G_C	MSTRG.16469	AT1G02910	5.70367e-11	0.910415	9.83304e-08	0.0815759	1.50706e-08	0.302192	1.0518e-23	0.503631	1.497e-37	0.0243096	7.35411e-06	0.0390579
contig_21954|arrow|pilon_9488_G_C	MSTRG.16469	AT1G02910	2.27807e-07	0.0407604	3.03255e-11	0.229739	1.43237e-13	0.574847	8.03812e-19	0.562499	5.01833e-29	0.554335	9.09815e-09	0.049139
contig_21954|arrow|pilon_9502_C_A	MSTRG.16469	AT1G02910	3.63932e-07	0.0546674	1.00392e-15	1	6.23913e-14	0.57175	8.39761e-30	0.51528	4.19627e-36	0.102938	7.07662e-15	0.902656
contig_21954|arrow|pilon_9617_C_A	MSTRG.16469	AT1G02910	0.00036713	0.315247	0.000697291	0.200208	3.1721e-05	0.570796	1.89325e-14	0.217484	1.88595e-18	0.0699229	2.05216e-05	0.564939
contig_21976|arrow|pilon_48420_T_C	MSTRG.16517	AT1G03330	0.000856815	0.125481	6.32186e-15	0.204078	3.15246e-18	0.0274943	6.34683e-19	0.0570406	6.80887e-13	0.467919	2.96642e-17	0.0857959
contig_21976|arrow|pilon_48432_G_A	MSTRG.16517	AT1G03330	0.00011423	0.211012	1.60779e-16	0.144422	7.19647e-20	0.0158556	7.07259e-20	0.0450034	1.33221e-14	0.364704	2.54821e-16	0.128693
contig_21976|arrow|pilon_48456_A_G	MSTRG.16517	AT1G03330	7.03022e-07	0.275438	3.95503e-18	0.33226	1.0018e-23	0.0191661	1.17636e-26	0.0238282	8.84255e-21	0.242442	1.22129e-19	0.128524
contig_21976|arrow|pilon_50150_T_C	MSTRG.16515	AT1G03310	2.47806e-08	0.677814	0.00170437	0.657015	0.00863359	1	0.0207537	0.313384	1.13368e-05	0.552304	0.00403063	0.729823
contig_21976|arrow|pilon_50411_C_G	MSTRG.16515	AT1G03310	4.86051e-11	0.930714	5.5131e-06	0.121835	2.57409e-21	0.0400692	6.43631e-16	0.469277	3.7982e-13	0.060532	1.9397e-15	0.795602
contig_21976|arrow|pilon_50426_A_G	MSTRG.16515	AT1G03310	8.0171e-11	0.791505	9.91542e-06	0.0976296	5.58886e-20	0.0420902	1.20025e-13	0.572823	1.90193e-15	0.211983	1.15045e-15	0.655615
contig_21976|arrow|pilon_51257_T_C	MSTRG.16515	AT1G03310	5.72198e-07	0.585887	4.52514e-05	0.888763	0.00037139	0.886909	0.00171276	1	0.00204504	0.683982	1.65041e-05	0.776448
contig_21976|arrow|pilon_51296_A_G	MSTRG.16515	AT1G03310	7.57013e-08	0.898821	2.0564e-08	1	4.65523e-08	0.706053	6.59881e-09	0.687544	0.011959	0.126208	7.01131e-07	1
contig_21976|arrow|pilon_51496_T_C	MSTRG.16515	AT1G03310	1.85112e-08	0.24218	4.11131e-05	0.535599	0.000201259	0.903779	0.000365796	0.400148	0.000104947	0.716067	1.25508e-06	0.330189
contig_21976|arrow|pilon_51514_T_C	MSTRG.16515	AT1G03310	3.79434e-09	0.324329	3.28376e-06	0.430737	0.000257241	0.706166	5.90783e-06	0.327708	0.000180138	1	1.87794e-07	0.44219
contig_21976|arrow|pilon_51551_T_A	MSTRG.16515	AT1G03310	3.06206e-11	0.51833	3.2215e-08	0.312491	3.21459e-12	0.687748	5.9565e-09	0.298224	9.70193e-07	1	8.81754e-08	1
contig_21976|arrow|pilon_51601_T_C	MSTRG.16515	AT1G03310	0.000799584	0.892373	7.55581e-05	0.258312	4.84872e-06	0.775824	2.52582e-05	0.447144	0.000325839	0.888194	7.48024e-08	0.321011
contig_22007|arrow|pilon_10766_T_C	MSTRG.16532	AT3G04240	0.0041133	0.161103	3.70612e-15	0.0841219	2.49573e-08	0.877231	1.95775e-17	0.0407323	0.00032713	0.394904	2.04407e-25	0.0394962
contig_22059|arrow|pilon_18147_T_C	MSTRG.16561	AT1G68830	3.0889e-07	0.402503	1.90516e-23	0.015099	2.29558e-12	0.0736789	3.25936e-36	0.0325192	3.72652e-28	0.823975	3.04333e-07	0.261241
contig_22059|arrow|pilon_18165_T_G	MSTRG.16561	AT1G68830	1.05696e-06	0.431071	3.04834e-20	0.0460567	2.05248e-11	0.0988078	1.61488e-29	0.0768967	3.13836e-20	0.757735	1.38489e-06	0.284677
contig_22059|arrow|pilon_18212_A_G	MSTRG.16561	AT1G68830	2.94514e-13	0.602843	5.31685e-06	0.347442	9.90675e-10	0.706222	1.60814e-11	0.760903	2.91664e-09	0.851583	1.09051e-15	0.0488814
contig_22065|arrow|pilon_21319_C_A	MSTRG.16577	AT5G62220	0.000156279	0.888827	7.57362e-15	0.213331	0.000164772	0.696568	4.57224e-23	0.605113	1.35903e-07	0.694922	2.07299e-05	0.224957
contig_22065|arrow|pilon_22009_G_A	MSTRG.16577	AT5G62220	3.10145e-09	1	9.72386e-15	0.521513	2.25986e-13	0.0365393	3.25317e-08	0.257373	1.47377e-05	0.83564	5.39297e-19	0.380163
contig_22068|arrow|pilon_56301_A_G	MSTRG.16597	AT5G07350	4.1535e-06	0.79153	2.36492e-07	0.402526	5.37308e-05	0.78395	0.000269798	0.787029	4.6646e-13	0.232213	2.90237e-08	0.717892
contig_22068|arrow|pilon_56503_T_C	MSTRG.16597	AT5G07350	0.0020729	0.760519	8.2412e-05	0.226345	4.02263e-06	0.881204	0.00176577	1	0.0189272	1	5.64133e-06	0.0460558
contig_22068|arrow|pilon_56717_G_A	MSTRG.16597	AT5G07350	0.00123236	0.197046	0.00753109	0.124381	1.0472e-05	0.824082	0.000304964	0.40997	0.00696119	0.128299	2.08008e-09	0.53282
contig_22068|arrow|pilon_56726_A_C	MSTRG.16597	AT5G07350	2.60208e-06	0.201438	0.000180525	0.0628631	8.21979e-08	0.545937	7.7484e-06	0.194784	1.20587e-05	0.145124	1.06571e-13	0.85099
contig_22068|arrow|pilon_57140_G_T	MSTRG.16597	AT5G07350	0.000150133	0.894164	2.14769e-06	0.379263	2.28196e-05	0.578022	1.47669e-05	0.547052	0.00204933	0.892248	2.36254e-15	0.0211304
contig_2208|arrow|pilon_54238_T_C	MSTRG.16604	AT3G62910	0.000533399	0.29575	1.51853e-08	0.0508279	1.98786e-07	0.203363	1.08466e-06	0.14098	0.00247299	0.316721	0.00299994	0.493347
contig_2208|arrow|pilon_55904_C_T	MSTRG.16604	AT3G62910	3.10756e-10	0.749767	1.73018e-21	0.041506	9.8636e-14	0.749169	3.25645e-21	0.461283	2.80173e-06	0.314684	3.57732e-07	0.931503
contig_22103|arrow|pilon_23943_G_A	MSTRG.16608	AT3G09735	1.56548e-10	0.0175755	7.5571e-10	0.0236248	0.00014402	0.282949	0.00244001	0.647436	4.50896e-10	0.0286549	4.09805e-08	0.0586185
contig_22103|arrow|pilon_23982_A_T	MSTRG.16608	AT3G09735	1.20295e-16	0.0136186	1.04426e-12	0.0362683	2.28196e-05	0.557013	0.0002253	0.781974	1.0058e-12	0.0506838	1.24385e-14	0.0281131
contig_22103|arrow|pilon_25080_C_T	MSTRG.16609	AT3G09740	9.88347e-09	0.221652	0.00275434	0.691166	5.37308e-05	1	0.00558267	0.621899	0.00603796	0.759754	1.71744e-10	0.0601197
contig_22103|arrow|pilon_25573_G_C	MSTRG.16609	AT3G09740	1.25508e-06	0.202868	4.52514e-05	0.228596	2.61404e-08	0.869261	0.00182403	0.246336	2.16585e-07	0.872609	5.46198e-08	0.87171
contig_2222|arrow|pilon_78124_G_T	MSTRG.16677	AT2G28390	0.00195373	0.0351971	0.00423255	0.178975	0.00863359	0.156869	1.92366e-07	0.218249	7.50139e-06	0.168435	3.68144e-07	0.878181
contig_22253|arrow|pilon_14886_T_A	MSTRG.16695	AT3G15690	6.079e-18	0.292211	3.76974e-46	0.128382	8.39289e-32	0.402133	2.76258e-59	0.0467134	1.0102e-30	0.40749	4.32634e-36	0.774416
contig_22253|arrow|pilon_14891_A_G	MSTRG.16695	AT3G15690	2.54411e-19	0.288714	3.1985e-47	0.167232	8.39289e-32	0.404074	1.86131e-61	0.0639843	5.50668e-31	0.50311	7.44781e-38	0.669915
contig_22253|arrow|pilon_14938_A_G	MSTRG.16695	AT3G15690	1.0658e-25	0.40436	1.17233e-36	0.200088	1.39152e-21	0.899595	2.2558e-50	0.04947	1.4047e-27	0.0961521	2.124e-31	0.370256
contig_22253|arrow|pilon_14955_G_A	MSTRG.16695	AT3G15690	1.04821e-16	0.725698	5.05284e-30	0.071404	2.36873e-12	0.522935	3.80546e-39	0.025867	3.78575e-25	0.0134337	7.73014e-14	0.479975
contig_22253|arrow|pilon_15638_G_C	MSTRG.16695	AT3G15690	6.99021e-08	0.112017	4.23471e-17	1	1.58726e-15	0.756752	1.15246e-30	0.233896	2.25766e-10	0.653952	5.98217e-12	0.382978
contig_22253|arrow|pilon_15653_T_C	MSTRG.16695	AT3G15690	8.27371e-05	0.0662129	5.82588e-08	0.300646	2.51032e-08	0.691891	4.8808e-23	0.241304	4.84213e-08	0.675561	2.60435e-05	0.0801518
contig_22253|arrow|pilon_15655_C_G	MSTRG.16695	AT3G15690	0.000150419	0.0668824	1.61659e-07	0.25616	5.49948e-08	0.598384	2.03294e-22	0.200265	7.34365e-08	0.677664	4.50045e-05	0.0635346
contig_22253|arrow|pilon_43983_T_C	MSTRG.16700	AT3G15580	5.52334e-14	0.05341	0.0227433	0.366826	0.000810009	1	6.59307e-12	0.125474	1.3287e-11	0.124116	9.70173e-07	0.551474
contig_22253|arrow|pilon_6177_C_G	MSTRG.16693	AT4G26310	6.46534e-11	0.0145097	6.53908e-10	0.0191544	0.00248679	0.896092	0.000901004	0.27907	1.27505e-05	0.520475	3.11828e-13	0.0171329
contig_22253|arrow|pilon_6697_A_G	MSTRG.16693	AT4G26310	1.91418e-05	0.160684	6.86523e-05	0.397802	1.83849e-05	0.528239	1.18281e-05	0.0456835	0.000269798	0.448693	2.56198e-09	0.0461362
contig_22304|arrow|pilon_11391_A_G	MSTRG.16715	AT4G30200	0.00945384	0.571219	0.00075589	0.808329	0.0014847	0.643739	0.000398566	0.808634	0.0162889	0.106093	1.87062e-05	0.395795
contig_22309|arrow|pilon_102849_T_A	MSTRG.16757	AT1G78680	3.38309e-11	0.121624	6.50766e-28	0.0194434	4.17999e-05	0.767113	7.12299e-07	0.593259	1.56631e-10	0.587586	2.20716e-07	0.777529
contig_22309|arrow|pilon_103211_C_T	MSTRG.16757	AT1G78680	8.8789e-16	0.123712	6.65714e-15	1	2.40037e-06	0.83406	1.217e-12	0.789443	1.26704e-20	0.377523	3.15992e-09	0.925439
contig_22309|arrow|pilon_103311_C_T	MSTRG.16757	AT1G78680	6.17219e-12	0.200489	3.80666e-15	0.597017	0.0002551	0.359102	6.42233e-12	0.790696	1.78473e-17	0.425347	1.01243e-08	1
contig_22309|arrow|pilon_103759_C_A	MSTRG.16757	AT1G78680	2.27312e-15	0.803985	2.11502e-20	1	7.18713e-07	0.290781	6.54452e-20	0.387165	2.11304e-26	0.937755	8.73208e-14	0.670113
contig_22309|arrow|pilon_104248_T_A	MSTRG.16757	AT1G78680	5.2201e-10	1	1.20947e-06	0.0891197	4.17999e-05	0.510389	4.63867e-09	0.0710869	1.83278e-16	0.509933	1.84553e-05	0.342647
contig_22309|arrow|pilon_142599_A_G	MSTRG.16759	AT1G78880	9.9625e-21	0.027504	7.57013e-08	1	1.69872e-08	0.778915	2.9081e-08	0.65736	1.85827e-13	0.024717	0.000332943	0.376886
contig_22309|arrow|pilon_95485_C_T	MSTRG.16750	AT1G78630	7.01374e-111	1	3.08652e-87	0.483081	2.22934e-153	0.020757	1.19829e-178	0.253506	5.20428e-145	0.159113	2.77874e-105	0.497403
contig_22309|arrow|pilon_95523_G_T	MSTRG.16750	AT1G78630	1.7082e-48	0.401217	1.39315e-40	0.634949	1.66093e-68	0.50773	1.81841e-91	0.434994	5.98727e-60	0.43931	4.94182e-40	0.0266004
contig_22309|arrow|pilon_95546_T_C	MSTRG.16750	AT1G78630	2.51856e-49	0.353648	3.20963e-40	0.261436	5.51628e-77	0.327164	1.19774e-90	0.668029	1.54178e-62	0.349674	1.6798e-44	0.0817427
contig_2234|arrow|pilon_23540_G_A	MSTRG.16779	AT2G27600	2.2611e-13	0.612969	7.67943e-08	0.458108	0.00204933	0.265711	1.26116e-10	0.306161	2.55587e-13	0.0522442	0.000824682	0.132163
contig_22371|arrow|pilon_11952_A_G	MSTRG.16785	AT1G12800	0.00036713	0.107689	2.51032e-08	1	4.16393e-07	0.658115	9.88347e-09	1	0.000109599	0.423029	0.00181588	0.0588903
contig_22371|arrow|pilon_4186_A_G	MSTRG.16784	AT1G12840	9.59642e-12	0.162921	4.79105e-12	0.117291	1.29651e-07	0.384558	1.78844e-07	0.531424	3.01597e-16	0.0331642	3.74127e-07	0.60772
contig_22371|arrow|pilon_4251_A_G	MSTRG.16784	AT1G12840	1.58508e-40	0.0548317	8.51779e-37	0.0350548	2.44748e-23	0.444179	2.50223e-33	0.0602953	2.53062e-39	0.100481	3.89437e-33	0.149379
contig_22371|arrow|pilon_4348_A_G	MSTRG.16784	AT1G12840	6.09083e-24	0.0654352	6.78353e-15	0.495822	1.05829e-20	0.0395105	1.81563e-18	0.169866	8.86116e-25	0.0635295	3.1679e-16	0.391085
contig_22371|arrow|pilon_4366_A_G	MSTRG.16784	AT1G12840	2.09054e-18	0.0771245	3.32372e-10	0.597636	1.5499e-15	0.0593802	4.18554e-14	0.175187	3.83128e-22	0.0194922	1.52804e-15	0.137824
contig_22371|arrow|pilon_4380_A_G	MSTRG.16784	AT1G12840	1.57717e-15	0.0905005	1.34161e-10	0.348499	1.04537e-10	0.236763	6.44661e-15	0.0752098	9.09954e-17	0.0543591	1.60547e-11	0.280214
contig_2239|arrow|pilon_5153_T_G	MSTRG.16802	AT4G06634	2.87939e-06	0.0874305	2.73187e-06	0.0538089	0.00674145	0.501756	0.00218624	0.318684	0.0198343	0.481771	7.24416e-06	0.0698192
contig_2263|arrow|pilon_63465_T_A	MSTRG.16828	AT5G49970	2.15943e-06	0.501544	1.06578e-12	0.0168587	5.16595e-12	0.0557535	0.0116344	0.555993	2.20276e-06	0.461258	0.00279905	0.878729
contig_2266|arrow|pilon_181659_G_C	MSTRG.16833	AT3G44100	1.97888e-36	0.779857	7.90594e-27	0.0551904	2.67333e-15	0.231727	1.46871e-17	0.025536	5.98103e-36	0.195561	6.03252e-33	0.290184
contig_2266|arrow|pilon_181726_A_G	MSTRG.16833	AT3G44100	7.25683e-18	0.465241	1.3831e-13	0.239236	3.69039e-13	0.942819	2.02193e-06	0.022962	1.60055e-30	0.0402692	1.4377e-08	0.117475
contig_226|arrow|pilon_53364_C_T	MSTRG.16845	AT5G40270	2.95238e-09	0.780343	3.14075e-05	0.0356844	1.90784e-15	0.690418	1.15892e-19	0.622168	2.17578e-22	0.400594	8.27451e-18	0.0167155
contig_226|arrow|pilon_53403_C_A	MSTRG.16845	AT5G40270	3.2919e-14	0.148854	8.99543e-05	0.0182401	1.68313e-16	0.791355	1.06058e-20	0.523845	4.24159e-23	0.147558	1.14746e-16	0.0521262
contig_226|arrow|pilon_53423_T_A	MSTRG.16845	AT5G40270	2.73831e-13	0.160033	6.41017e-06	0.0495641	5.37636e-17	0.799622	1.71175e-20	0.537474	4.54803e-24	0.0670474	1.28164e-17	0.0269441
contig_226|arrow|pilon_53692_G_C	MSTRG.16845	AT5G40270	1.46225e-08	0.471422	7.96458e-11	1	4.13449e-15	0.0750281	9.63252e-08	0.391849	1.28765e-15	0.189058	7.12186e-16	0.0155754
contig_2274|arrow|pilon_81683_A_G	MSTRG.16875	AT5G41340	2.29319e-06	0.50363	0.00871533	0.734409	0.00033894	1	4.31777e-10	0.0246862	0.00722655	0.300511	0.0149846	1
contig_2274|arrow|pilon_81687_T_A	MSTRG.16875	AT5G41340	3.49707e-07	0.438146	0.00708832	0.734784	0.000308508	0.907828	1.22302e-10	0.0247147	0.0162889	0.150859	0.0149846	1
contig_2274|arrow|pilon_82157_T_C	MSTRG.16875	AT5G41340	1.54776e-10	0.711292	1.58248e-10	0.923699	5.87993e-10	0.228035	7.27058e-18	0.0405943	2.58975e-10	0.0893078	2.83265e-08	0.562584
contig_2274|arrow|pilon_82221_C_T	MSTRG.16875	AT5G41340	8.8833e-07	0.0947965	4.80888e-19	0.540271	1.12529e-10	0.307443	2.05749e-12	0.572093	2.46563e-10	0.0551577	3.16371e-05	0.115435
contig_2274|arrow|pilon_82410_C_A	MSTRG.16875	AT5G41340	4.00764e-05	0.209526	5.30831e-12	0.716728	2.73363e-12	0.814207	4.84872e-06	1	1.18673e-08	0.813457	0.00800767	0.131308
contig_2277|arrow|pilon_59418_G_A	MSTRG.16891	AT1G12410	2.46045e-31	0.869902	5.05611e-21	0.253993	5.38209e-27	0.533423	3.21252e-50	0.293161	4.24387e-60	0.241946	2.3173e-37	0.594011
contig_2277|arrow|pilon_59421_C_T	MSTRG.16891	AT1G12410	3.62368e-25	0.891206	6.92199e-21	0.882301	1.54358e-27	0.0923576	1.79836e-47	0.0622227	2.87463e-48	0.2284	1.25478e-31	0.462523
contig_2279|arrow|pilon_33675_A_G	MSTRG.16894	AT1G13360	5.02616e-17	0.913292	1.56055e-75	0.204022	6.28159e-09	0.0321184	1.14477e-50	0.0322393	1.27865e-16	0.0829088	1.31744e-40	0.358727
contig_2279|arrow|pilon_33680_A_T	MSTRG.16894	AT1G13360	2.73075e-17	1	8.07828e-77	0.160895	3.58985e-11	0.0822908	7.20045e-52	0.022923	8.90541e-15	0.236147	4.91028e-41	0.45033
contig_2279|arrow|pilon_33683_A_G	MSTRG.16894	AT1G13360	1.44289e-16	0.911696	8.07496e-78	0.162229	8.55918e-10	0.0400604	2.22682e-51	0.0203637	6.39943e-14	0.360064	1.18186e-42	0.505714
contig_2298|arrow|pilon_13040_C_T	MSTRG.16933	AT3G18350	2.24128e-10	0.561489	0.0124036	0.449423	7.10691e-12	0.673506	0.0144538	1	2.14844e-05	0.74535	5.88974e-06	0.096863
contig_22|arrow|pilon_2996_T_C	MSTRG.16947	AT2G27020	3.92351e-29	0.521029	3.12404e-30	0.395834	1.08628e-32	0.422741	2.22106e-17	0.863384	4.79221e-28	0.880124	1.99718e-38	0.0434029
contig_22|arrow|pilon_3020_A_G	MSTRG.16947	AT2G27020	2.79184e-22	1	2.41181e-24	0.642163	3.61875e-30	0.345142	6.64591e-17	1	2.84401e-30	0.449635	9.38834e-35	0.148954
contig_22|arrow|pilon_3039_C_T	MSTRG.16947	AT2G27020	9.98679e-20	0.888613	5.81531e-24	0.240859	2.20837e-25	0.540624	7.75281e-17	0.862255	1.47153e-27	0.460028	4.09928e-31	0.147849
contig_22|arrow|pilon_3123_G_C	MSTRG.16947	AT2G27020	4.04929e-17	1	3.80036e-17	0.780409	1.16051e-24	0.253652	1.55021e-11	0.674415	1.07971e-23	0.427015	1.65343e-31	0.0263774
contig_22|arrow|pilon_3144_T_C	MSTRG.16947	AT2G27020	3.91002e-13	0.697096	1.26763e-15	0.778312	5.35034e-23	0.232405	5.9695e-11	0.670007	1.22648e-26	0.157544	1.0006e-29	0.0343791
contig_2304|arrow|pilon_141577_A_T	MSTRG.16970	AT1G60900	0.00364454	0.86879	0.0026574	0.860383	1.34532e-07	0.0168393	0.000168894	0.351742	0.000978614	0.932332	5.02925e-07	0.108018
contig_2304|arrow|pilon_21339_C_T	MSTRG.16958	AT1G60995	0.00219353	0.792374	0.000132222	0.765479	0.000120629	0.616577	0.000642807	0.869366	5.37308e-05	0.790162	0.00532574	0.693153
contig_2304|arrow|pilon_93591_G_A	MSTRG.16961	AT1G60950	8.72178e-71	0.434912	5.04228e-54	0.655582	1.46278e-40	0.267869	7.42857e-187	0.0781705	7.6918e-92	0.751486	1.81529e-32	0.0150159
contig_2304|arrow|pilon_93598_C_G	MSTRG.16961	AT1G60950	2.84383e-65	0.539686	6.9914e-45	0.826725	6.59828e-32	0.0662145	6.70083e-167	0.017029	3.41906e-86	0.797226	1.0752e-35	0.16985
contig_2308|arrow|pilon_50158_C_G	MSTRG.16969	AT5G42770	0.000832042	0.704979	4.79954e-05	0.717707	2.76061e-20	0.0498678	4.82914e-05	0.801305	0.000350998	1	0.000140763	0.802481
contig_2308|arrow|pilon_50174_G_T	MSTRG.16969	AT5G42770	7.69236e-05	0.899629	2.403e-08	0.528559	1.06766e-20	0.102289	4.82914e-05	0.708096	2.33224e-05	0.894034	1.25508e-06	1
contig_2308|arrow|pilon_50368_G_C	MSTRG.16969	AT5G42770	0.0198269	1	3.91054e-05	0.577833	1.8953e-12	0.160232	9.33449e-05	0.895032	0.00383624	0.756721	0.000354534	0.665526
contig_2308|arrow|pilon_50407_A_T	MSTRG.16969	AT5G42770	0.000132163	0.306765	0.000534284	0.673187	5.42323e-12	0.090638	0.000415855	0.892406	3.05506e-06	0.0576156	0.00203317	0.890226
contig_2308|arrow|pilon_50510_G_C	MSTRG.16969	AT5G42770	2.37266e-05	0.356544	0.0072755	1	1.37387e-06	0.543849	0.00087372	1	0.000355281	0.279279	0.00731312	0.76756
contig_2312|arrow|pilon_54429_C_T	MSTRG.16974	AT1G47640	8.20124e-18	0.350256	1.3417e-10	1	4.18123e-11	0.318306	9.73884e-08	0.4697	1.76019e-15	0.784488	1.05314e-11	1
contig_2312|arrow|pilon_54438_G_A	MSTRG.16974	AT1G47640	1.73419e-17	0.545582	1.05331e-13	1	1.38128e-12	0.320989	1.86514e-10	0.666799	1.04821e-16	0.788073	2.34979e-12	0.886692
contig_2312|arrow|pilon_54474_C_G	MSTRG.16974	AT1G47640	1.31755e-09	0.521286	1.72039e-06	0.903777	1.69136e-05	0.867932	1.93512e-06	1	1.44543e-09	0.621881	4.69651e-06	0.901926
contig_2312|arrow|pilon_54498_A_G	MSTRG.16974	AT1G47640	3.81606e-11	1	3.53131e-08	0.494946	2.57157e-07	0.831234	1.86514e-10	1	2.02261e-15	0.56948	2.98609e-11	0.881197
contig_2312|arrow|pilon_54507_A_G	MSTRG.16974	AT1G47640	4.44435e-09	0.58227	1.76231e-06	0.224804	5.12563e-06	1	7.79399e-11	1	2.02261e-15	0.667442	7.38034e-13	0.75862
contig_2312|arrow|pilon_54573_T_A	MSTRG.16974	AT1G47640	0.00143446	0.549727	7.67177e-05	0.902665	0.0126026	0.501588	6.35689e-07	0.583585	8.54129e-08	0.523448	0.00263473	0.548501
contig_2312|arrow|pilon_54579_C_T	MSTRG.16974	AT1G47640	0.00231747	0.637574	7.94571e-05	0.905523	0.0186934	0.513055	3.69261e-05	0.792485	7.53249e-07	0.5369	0.00718207	0.556185
contig_2325|arrow|pilon_117154_G_T	MSTRG.16990	AT1G48850	7.14912e-05	0.066018	0.0046091	0.0350756	6.24342e-13	0.769267	5.15421e-11	0.341492	9.06327e-06	1	5.05683e-15	0.325986
contig_2325|arrow|pilon_117190_G_C	MSTRG.16990	AT1G48850	2.91236e-10	0.546551	8.62561e-09	0.857415	1.86609e-10	0.568138	6.08325e-08	0.713675	0.00380165	0.0978672	2.07537e-13	0.734004
contig_2332|arrow|pilon_104502_C_T	MSTRG.17009	AT1G36730	7.38034e-13	0.360344	1.95191e-05	0.865575	2.07799e-08	0.746605	8.83756e-05	0.852108	2.04884e-10	0.269241	3.22512e-09	0.644135
contig_2332|arrow|pilon_104509_C_A	MSTRG.17009	AT1G36730	1.11978e-11	0.311522	0.000451517	0.633528	1.52616e-08	0.539885	0.00354481	0.504055	7.24537e-08	0.521393	1.31518e-09	0.369355
contig_2332|arrow|pilon_104530_A_C	MSTRG.17009	AT1G36730	1.11978e-11	0.129893	0.0275342	0.301522	3.53131e-08	0.500378	0.00140449	0.651525	4.31475e-06	0.778984	1.21871e-08	0.329755
contig_2332|arrow|pilon_104536_A_T	MSTRG.17009	AT1G36730	1.77388e-11	0.130724	0.0183161	0.368648	9.89772e-06	0.899616	4.76984e-05	0.875524	4.31475e-06	0.778795	1.42928e-09	0.266376
contig_2332|arrow|pilon_104558_C_T	MSTRG.17009	AT1G36730	1.41986e-11	0.0410906	0.0139995	0.552121	0.000200797	0.905051	0.000149482	0.753747	3.91871e-05	0.780987	2.27526e-06	0.499647
contig_2332|arrow|pilon_105504_A_G	MSTRG.17009	AT1G36730	5.69731e-05	0.79458	0.00333438	0.363948	4.58679e-09	0.298508	3.85814e-08	0.497872	6.3046e-08	0.552151	5.61256e-07	0.775842
contig_2332|arrow|pilon_105542_T_C	MSTRG.17009	AT1G36730	7.01826e-09	0.430511	7.50139e-06	0.194219	1.78887e-08	0.576465	2.39602e-10	0.907971	1.44793e-22	0.0601941	5.02963e-18	0.285892
contig_2332|arrow|pilon_105674_T_C	MSTRG.17009	AT1G36730	1.17131e-19	0.595154	1.26077e-07	0.371005	2.24556e-08	0.351168	8.27451e-18	0.241196	2.42598e-25	0.102515	5.68297e-22	0.441286
contig_2332|arrow|pilon_105744_G_T	MSTRG.17009	AT1G36730	0.0024084	0.863168	0.0065122	0.619029	0.000153841	0.757584	3.35082e-10	0.0717581	5.41315e-05	0.721777	4.34316e-10	0.0845127
contig_2332|arrow|pilon_105761_C_T	MSTRG.17009	AT1G36730	0.00105139	0.739751	0.00901393	0.922996	0.00325455	0.844984	6.58537e-09	0.0629637	0.0109844	1	2.47564e-09	0.0453532
contig_2332|arrow|pilon_105893_T_A	MSTRG.17009	AT1G36730	9.15341e-07	0.270268	1.07311e-09	0.83208	3.02807e-07	0.52829	2.88028e-17	0.211785	9.47895e-16	0.557746	3.25554e-09	0.686745
contig_2332|arrow|pilon_105894_C_T	MSTRG.17009	AT1G36730	5.32073e-07	0.308715	1.07311e-09	0.831334	7.70413e-08	0.59328	8.01479e-18	0.20373	9.47895e-16	0.694032	6.003e-10	0.75889
contig_2332|arrow|pilon_105900_T_C	MSTRG.17009	AT1G36730	4.52844e-09	0.457021	5.67428e-11	0.82627	1.02281e-06	0.286817	1.45599e-20	0.105943	5.39772e-17	0.690458	2.93231e-10	0.603022
contig_2332|arrow|pilon_105902_G_A	MSTRG.17009	AT1G36730	4.46625e-11	0.659185	3.03255e-11	0.739268	2.75029e-07	0.275942	3.43852e-22	0.0756672	2.08208e-22	0.287604	5.90792e-10	0.461535
contig_2332|arrow|pilon_105995_T_C	MSTRG.17009	AT1G36730	1.02039e-11	0.89993	1.01634e-09	0.794374	3.21139e-14	0.156957	3.31636e-14	0.697055	1.44793e-22	0.138257	5.76112e-14	0.679572
contig_2332|arrow|pilon_106007_G_C	MSTRG.17009	AT1G36730	1.56548e-10	0.804179	1.21622e-08	0.606721	5.62874e-14	0.238751	5.91223e-13	0.897824	1.07971e-23	0.106996	2.06347e-15	0.494989
contig_2332|arrow|pilon_106029_T_C	MSTRG.17009	AT1G36730	5.63666e-08	0.330211	5.56446e-08	0.43673	1.78099e-12	0.419921	1.7409e-11	0.897519	3.62368e-25	0.100224	9.02381e-15	0.577596
contig_2332|arrow|pilon_106032_A_T	MSTRG.17009	AT1G36730	3.21083e-07	0.273686	5.56446e-08	0.439083	1.3634e-11	0.513077	6.00951e-11	0.897291	1.05072e-24	0.0751162	3.81766e-14	0.576915
contig_2339|arrow|pilon_55270_C_A	MSTRG.17028	AT1G53750	3.27513e-09	0.314664	6.82516e-05	0.911467	2.69299e-06	0.813824	2.69264e-05	0.463865	6.34683e-19	0.0695744	2.03718e-10	0.132551
contig_234|arrow|pilon_101550_C_T	MSTRG.17064	AT5G47780	4.03722e-05	0.138572	0.0208066	0.578468	0.0011308	1	0.00125658	1	5.02925e-07	0.353574	0.0110998	0.524349
contig_234|arrow|pilon_146081_C_T	MSTRG.17067	AT5G47690	1.91874e-06	0.875273	7.51646e-05	0.770245	0.000256489	0.86124	0.0014245	0.535012	1.66736e-06	1	3.38569e-06	0.542114
contig_234|arrow|pilon_146118_T_C	MSTRG.17067	AT5G47690	4.6934e-07	0.332799	5.49948e-08	0.2252	0.02712	0.745863	3.91871e-05	0.567126	0.00717811	0.799913	0.00708425	1
contig_234|arrow|pilon_146121_T_C	MSTRG.17067	AT5G47690	5.8774e-05	0.434745	7.95254e-06	0.308159	0.02712	1	0.000172384	0.487405	0.0259668	0.900703	0.0154403	1
contig_234|arrow|pilon_414837_C_T	MSTRG.17089	AT5G47200	9.26404e-05	0.755932	1.0115e-10	0.0463532	0.000120629	0.607586	3.74225e-08	0.0659824	1.77287e-06	0.209314	0.0111745	0.766553
contig_234|arrow|pilon_81349_C_G	MSTRG.17053	AT2G01140	1.95404e-09	0.539535	1.88082e-05	0.672468	1.94379e-11	0.1723	4.64551e-06	1	2.51047e-08	0.551719	0.0090154	0.16913
contig_234|arrow|pilon_82453_G_C	MSTRG.17053	AT2G01140	9.68377e-12	0.363929	5.77387e-08	0.208774	0.000157748	0.625566	7.92687e-09	0.218251	5.95531e-07	0.108003	9.92206e-15	0.65979
contig_234|arrow|pilon_82459_T_C	MSTRG.17053	AT2G01140	6.68258e-13	0.363066	1.22105e-10	0.41712	7.65708e-05	0.586469	2.34634e-09	0.158956	5.80846e-09	0.166733	9.92206e-15	0.50909
contig_234|arrow|pilon_82565_T_C	MSTRG.17053	AT2G01140	5.01691e-09	0.127576	9.33898e-05	0.717553	2.29949e-10	0.0560325	5.34937e-08	0.153004	2.42349e-06	0.332683	0.00400184	0.918151
contig_234|arrow|pilon_82603_C_T	MSTRG.17053	AT2G01140	2.42692e-23	0.836286	8.65626e-24	0.890164	1.51281e-14	0.325409	5.93661e-34	0.241043	9.38141e-21	0.54638	1.69762e-15	0.192905
contig_234|arrow|pilon_82612_T_C	MSTRG.17053	AT2G01140	1.42444e-15	0.692791	1.31333e-15	0.739422	1.47542e-10	0.379966	2.46114e-25	0.233543	1.13753e-12	0.397193	2.09764e-13	0.522131
contig_234|arrow|pilon_82683_A_C	MSTRG.17053	AT2G01140	1.21057e-20	0.636834	3.48643e-20	0.632226	1.37448e-14	0.360797	2.81732e-23	0.918757	1.03052e-21	1	4.24578e-15	0.321207
contig_2354|arrow|pilon_162687_A_G	MSTRG.17105	AT2G25490	0.000162429	0.0954361	3.9217e-06	0.28522	9.85183e-12	0.581639	0.00278527	0.107601	0.0177295	0.0222042	0.000833215	0.0714905
contig_2354|arrow|pilon_162694_G_A	MSTRG.17105	AT2G25490	8.93148e-07	0.179227	1.35176e-10	0.495818	5.0681e-22	0.0263701	6.54423e-06	0.529712	0.000158034	0.0853514	6.81642e-06	0.166443
contig_2354|arrow|pilon_162730_C_G	MSTRG.17105	AT2G25490	3.28376e-06	0.0465952	3.23552e-18	0.659431	3.88562e-14	1	1.29671e-05	0.163691	7.34365e-08	0.173532	8.63624e-15	0.866761
contig_2354|arrow|pilon_163293_C_T	MSTRG.17105	AT2G25490	1.11797e-18	0.0798376	1.17519e-27	0.0597141	1.58726e-15	0.270579	0.00492815	0.0560851	2.74874e-16	0.312326	6.47373e-09	0.693764
contig_2356|arrow|pilon_29491_G_A	MSTRG.17114	AT1G03630	1.33407e-112	0.582156	1.39716e-108	0.236392	4.73274e-142	0.0496436	8.14807e-112	0.312645	1.6709e-99	0.144136	2.77581e-118	0.178515
contig_2356|arrow|pilon_44557_C_T	MSTRG.17117	AT1G03590	5.29403e-14	0.664439	3.39271e-09	0.790014	9.81499e-06	0.507293	8.15506e-19	0.122346	3.98615e-13	0.751179	1.60314e-05	0.22942
contig_2356|arrow|pilon_44566_A_G	MSTRG.17117	AT1G03590	1.31561e-22	0.617951	3.2402e-12	1	4.94626e-12	0.869842	1.2382e-27	0.0254182	3.67376e-21	0.807848	2.3345e-10	0.31832
contig_2356|arrow|pilon_44574_A_T	MSTRG.17117	AT1G03590	7.75836e-33	0.468411	1.43424e-15	0.848485	3.35124e-19	0.573484	9.02773e-37	0.0371884	5.78827e-33	0.469823	8.28733e-18	0.656608
contig_2356|arrow|pilon_66081_G_C	MSTRG.17122	AT1G03475	2.27807e-07	0.286143	3.75384e-05	0.0737672	4.02679e-08	0.367652	0.000448532	0.037675	5.02296e-11	0.722803	1.7588e-08	0.284384
contig_235|arrow|pilon_25835_C_T	MSTRG.17126	AT3G22942	0.0103377	0.488456	4.62381e-12	0.227035	0.0154403	0.496276	1.36367e-10	0.0520658	4.76984e-05	1	0.000100579	0.883009
contig_2361|arrow|pilon_89066_T_A	MSTRG.17153	AT4G18040	4.80754e-06	0.333027	0.000240368	0.197925	0.000153841	0.255243	0.000749883	0.156884	4.87059e-07	1	0.00387126	0.058105
contig_2361|arrow|pilon_89111_C_T	MSTRG.17153	AT4G18040	1.61742e-12	0.655061	5.7955e-09	0.529331	3.37573e-05	0.0772952	4.75026e-08	0.3787	5.02296e-11	0.899135	4.31531e-10	0.42477
contig_2361|arrow|pilon_89296_G_A	MSTRG.17153	AT4G18040	7.12069e-20	1	1.47275e-14	0.871029	1.78099e-12	1	1.58493e-06	0.239356	1.71543e-13	0.882208	2.57359e-17	1
contig_2361|arrow|pilon_89299_G_A	MSTRG.17153	AT4G18040	3.27538e-15	0.809511	2.5683e-09	1	9.90317e-11	0.652877	0.00278527	0.0558407	1.2623e-09	0.794178	4.32214e-16	0.531457
contig_2361|arrow|pilon_89618_C_T	MSTRG.17153	AT4G18040	8.11847e-06	0.80257	4.02776e-06	1	0.0154323	0.33547	0.00464065	0.268467	7.50139e-06	0.808018	4.9153e-05	0.701428
contig_2362|arrow|pilon_122823_T_C	MSTRG.17164	AT3G52560	3.31783e-08	0.14142	8.10562e-05	0.0140921	7.04882e-13	0.781418	2.1109e-11	0.635435	5.81182e-30	0.10605	1.96379e-06	0.0666911
contig_2381|arrow|pilon_15407_C_A	MSTRG.17191	AT4G02450	9.41736e-13	0.0126688	2.58366e-17	0.157807	1.4166e-08	0.0383907	1.50644e-07	0.0196992	1.66675e-12	0.0204012	1.69353e-15	0.158936
contig_2381|arrow|pilon_6351_A_G	MSTRG.17192	AT4G02480	2.8465e-09	1	1.54503e-10	0.793899	1.61159e-11	0.58439	8.83756e-05	1	3.18415e-08	0.884747	5.4074e-17	0.210573
contig_2381|arrow|pilon_6354_A_G	MSTRG.17192	AT4G02480	2.8465e-09	0.898737	9.73663e-09	1	9.80755e-10	0.695312	0.00714873	0.298927	9.32258e-07	1	7.67608e-16	0.261737
contig_2381|arrow|pilon_6358_C_T	MSTRG.17192	AT4G02480	1.13171e-09	0.708176	3.30648e-06	0.711289	2.66414e-08	0.897985	0.000460005	0.857013	2.77311e-05	0.678334	3.6443e-11	0.635293
contig_2381|arrow|pilon_6717_A_C	MSTRG.17192	AT4G02480	1.98403e-13	1	1.40414e-19	0.386321	6.87516e-12	0.891706	0.00279905	0.105168	7.96767e-11	1	6.06454e-25	0.15516
contig_2384|arrow|pilon_20555_G_T	MSTRG.17193	AT3G51840	1.97149e-09	0.834396	2.13668e-12	0.270036	1.87794e-07	0.305302	7.4357e-10	0.354347	1.27505e-05	0.630523	9.64433e-87	0.11516
contig_2384|arrow|pilon_20573_T_A	MSTRG.17193	AT3G51840	6.84754e-11	0.920351	1.19521e-15	0.283786	4.37914e-09	0.199265	1.1471e-09	0.570383	8.56439e-09	0.654848	4.62891e-106	0.0658543
contig_2384|arrow|pilon_21022_G_A	MSTRG.17193	AT3G51840	0.0005333	0.217654	3.73843e-12	0.40505	0.0256544	0.880291	8.68049e-07	0.342483	9.70193e-07	0.511693	2.84441e-37	0.919537
contig_2384|arrow|pilon_28890_C_T	MSTRG.17198	AT3G51800	2.02711e-07	0.66386	0.00292813	0.198443	0.0186238	0.453049	4.36893e-05	1	0.00863359	0.174796	0.0213832	0.147648
contig_2384|arrow|pilon_42063_G_C	MSTRG.17203	AT3G51730	2.40322e-08	0.0124482	3.32205e-18	0.171191	2.03758e-21	0.358171	7.59716e-09	0.250549	4.65687e-12	0.344648	4.81658e-19	0.180278
contig_2384|arrow|pilon_42075_G_A	MSTRG.17203	AT3G51730	1.51959e-10	0.0737877	2.00379e-17	0.166788	2.03758e-21	0.449916	2.45798e-08	0.343455	5.02787e-12	0.419684	1.49534e-20	0.103882
contig_2384|arrow|pilon_7986_G_A	MSTRG.17194	AT3G51880	8.15307e-08	0.933142	0.0071845	0.198513	4.01376e-06	1	0.00349164	0.21796	5.39944e-08	0.810316	1.45609e-06	1
contig_2384|arrow|pilon_7989_T_A	MSTRG.17194	AT3G51880	2.36735e-11	0.601022	0.00105168	0.218337	8.13029e-07	0.926035	8.33432e-05	0.429756	1.45894e-10	0.680554	9.04117e-09	0.762813
contig_2398|arrow|pilon_18813_G_A	MSTRG.17216	AT3G23690	4.02776e-06	0.569606	0.0105821	0.760507	1.09021e-05	0.540412	1.03872e-07	0.219997	9.05411e-12	0.528863	1.08237e-06	0.783749
contig_2398|arrow|pilon_18818_C_A	MSTRG.17216	AT3G23690	4.02776e-06	0.569969	0.0186177	0.643585	1.09021e-05	0.642357	1.03872e-07	0.218452	9.07787e-13	0.444143	2.27526e-06	0.89008
contig_2398|arrow|pilon_18956_G_A	MSTRG.17216	AT3G23690	2.55883e-09	0.0375315	0.0184306	0.717896	0.0165059	1	5.68628e-08	0.0727543	6.47704e-08	0.66443	0.00240552	0.906749
contig_2404|arrow|pilon_413521_G_A	MSTRG.17236	AT1G32750	0.000138238	0.296056	0.0141179	1	0.000107301	0.266085	0.000905277	0.602498	3.45107e-06	0.263963	6.20407e-08	0.138093
contig_2411|arrow|pilon_28587_A_T	MSTRG.17251	AT2G30200	0.000912423	0.0638799	6.79094e-05	0.158695	5.2644e-13	0.528192	5.14995e-06	0.320212	4.68835e-10	0.836759	1.54623e-06	0.368911
contig_2411|arrow|pilon_28776_T_A	MSTRG.17251	AT2G30200	0.00241307	0.436364	0.018471	0.268567	0.000227621	0.928809	7.37103e-05	0.92408	0.0207812	0.224131	0.0167216	0.28461
contig_2411|arrow|pilon_29038_T_G	MSTRG.17251	AT2G30200	0.00091247	0.397957	0.0155482	0.198369	4.16159e-09	0.351558	1.92324e-08	0.499114	0.000807807	0.440375	1.59934e-06	0.926228
contig_2411|arrow|pilon_29059_G_C	MSTRG.17251	AT2G30200	0.000770562	0.150462	0.000406508	0.209956	4.61363e-13	0.264978	1.8554e-12	0.305756	4.50045e-05	0.416472	1.60503e-05	0.444537
contig_2411|arrow|pilon_29071_G_A	MSTRG.17251	AT2G30200	0.00165128	0.142126	9.58591e-05	0.353374	1.03121e-10	0.458913	1.15905e-11	0.399358	4.00764e-05	0.464132	9.15341e-07	0.765587
contig_2411|arrow|pilon_29092_G_A	MSTRG.17251	AT2G30200	2.40868e-05	0.154413	1.17404e-07	0.39544	1.09222e-12	0.596406	7.88794e-16	0.254598	2.60208e-06	0.32708	5.58946e-07	0.360437
contig_2411|arrow|pilon_29096_C_T	MSTRG.17251	AT2G30200	6.03658e-06	0.172673	4.89547e-07	0.252314	6.84534e-14	0.663562	5.67553e-16	0.29529	1.41385e-06	0.316212	1.96379e-06	0.253707
contig_2411|arrow|pilon_29099_C_G	MSTRG.17251	AT2G30200	1.56677e-09	0.265419	1.18397e-08	0.119497	6.18681e-19	0.657081	7.69305e-26	0.0547964	2.17035e-08	0.203151	6.47704e-08	0.116515
contig_2411|arrow|pilon_29154_G_T	MSTRG.17251	AT2G30200	1.31196e-10	0.315657	1.89738e-12	0.353828	1.47913e-19	0.90524	1.63505e-21	0.506728	3.69234e-20	0.118784	4.81229e-07	0.0338101
contig_2411|arrow|pilon_29165_G_C	MSTRG.17251	AT2G30200	2.19729e-12	0.337392	5.13507e-15	0.447444	5.1541e-19	1	1.54013e-17	1	2.35388e-21	0.0660805	4.48518e-09	0.0510673
contig_2411|arrow|pilon_29166_A_C	MSTRG.17251	AT2G30200	2.19729e-12	0.337392	5.13507e-15	0.374734	7.48973e-20	1	1.82364e-16	0.782283	8.07996e-21	0.0940163	4.48518e-09	0.0510673
contig_2414|arrow|pilon_35692_T_A	MSTRG.17266	AT1G48620	7.32795e-05	0.790341	0.00294364	0.38661	0.00087372	0.75485	2.16349e-14	0.12763	0.00151651	0.533426	0.00247942	0.524343
contig_2414|arrow|pilon_36039_G_C	MSTRG.17266	AT1G48620	1.85041e-11	0.806062	2.95489e-06	0.23422	1.34777e-08	0.707099	1.82533e-16	0.476913	3.19332e-12	0.765223	7.72092e-09	1
contig_2414|arrow|pilon_36041_T_C	MSTRG.17266	AT1G48620	4.11166e-11	0.620785	5.86855e-06	0.144002	1.18279e-09	0.423599	1.82533e-16	0.477319	4.72143e-14	0.516266	7.72092e-09	1
contig_2414|arrow|pilon_37183_C_A	MSTRG.17266	AT1G48620	1.77201e-07	0.58987	1.21596e-08	0.283279	4.18123e-11	0.0201678	0.000534721	1	0.000216804	1	1.24545e-06	0.242847
contig_244|arrow|pilon_138215_T_A	MSTRG.17403	AT5G60580	7.44112e-19	0.329613	2.94119e-08	0.432643	1.96269e-16	0.172017	9.46701e-08	0.538279	3.91812e-27	0.034827	7.39144e-23	0.126467
contig_244|arrow|pilon_138220_G_A	MSTRG.17403	AT5G60580	1.18869e-18	0.392355	3.79146e-10	0.650808	1.96269e-16	0.221573	3.37808e-09	0.709501	7.85962e-28	0.0348743	3.5829e-24	0.12478
contig_244|arrow|pilon_138223_A_G	MSTRG.17403	AT5G60580	6.37576e-21	0.251805	3.88052e-09	0.433516	2.37544e-17	0.171139	7.00808e-11	0.804844	1.3901e-30	0.0216083	5.94741e-24	0.158162
contig_2463|arrow|pilon_101705_T_C	MSTRG.17440	AT2G26730	5.79405e-10	1	2.26643e-24	0.0203133	2.14145e-16	0.893588	3.97939e-10	1	4.91916e-24	0.0302996	4.63066e-15	0.473017
contig_2463|arrow|pilon_101717_A_T	MSTRG.17440	AT2G26730	2.59316e-10	0.783102	9.06036e-22	0.0155867	4.19819e-11	1	1.0871e-07	0.886468	4.35342e-19	0.204121	1.51295e-14	0.623299
contig_2463|arrow|pilon_101768_C_T	MSTRG.17440	AT2G26730	1.11144e-12	0.897379	8.70736e-21	0.0605438	1.10377e-19	0.706613	1.59695e-06	0.658558	7.48175e-20	0.598104	9.21084e-22	0.801631
contig_2463|arrow|pilon_101834_C_A	MSTRG.17440	AT2G26730	2.23116e-15	1	6.68984e-18	0.241046	4.54173e-18	0.26897	0.000877552	0.272481	2.02764e-17	1	4.47199e-24	1
contig_2463|arrow|pilon_101864_G_T	MSTRG.17440	AT2G26730	6.84957e-19	0.806818	3.67252e-18	0.896386	1.16794e-16	0.0828598	2.36554e-06	0.211586	1.08296e-13	0.457063	1.13425e-27	1
contig_2463|arrow|pilon_78524_C_T	MSTRG.17435	AT2G27190	2.36097e-14	0.0527907	1.48369e-05	0.405455	2.8763e-10	0.550045	6.42838e-05	0.573562	4.37259e-09	0.889543	2.0566e-06	1
contig_2478|arrow|pilon_144789_G_A	MSTRG.17542	AT3G26720	1.05813e-14	0.0403228	4.33162e-09	0.345975	6.82516e-05	0.903232	0.000152999	0.912054	1.02835e-05	0.815385	0.000125358	1
contig_2478|arrow|pilon_144817_A_G	MSTRG.17542	AT3G26720	6.69212e-15	0.0419735	1.36854e-10	0.190915	0.000571523	1	1.58132e-09	0.23513	0.00215511	0.809575	0.0118499	0.495745
contig_2478|arrow|pilon_144846_A_G	MSTRG.17542	AT3G26720	1.32924e-22	0.0150309	1.60842e-12	0.248846	5.53307e-05	0.873163	6.45035e-08	0.781151	2.66657e-07	0.891438	0.00133183	0.450721
contig_2478|arrow|pilon_201421_G_T	MSTRG.17547	AT3G26900	7.74891e-06	0.104671	1.01026e-13	0.7905	8.01328e-23	0.0250882	3.31469e-20	0.295489	5.62538e-13	1	1.20286e-20	0.144196
contig_2478|arrow|pilon_203009_A_G	MSTRG.17547	AT3G26900	2.72664e-09	0.550797	6.10603e-05	0.322707	1.69384e-09	0.220145	0.00464181	0.107615	1.97302e-06	0.873084	0.000118579	0.309118
contig_2478|arrow|pilon_275723_A_G	MSTRG.17478	AT3G27090	2.61871e-57	0.65459	5.23993e-124	0.0554642	3.51236e-49	0.320802	9.25387e-39	0.0737807	2.27176e-58	0.760741	4.92831e-37	0.0319762
contig_2478|arrow|pilon_275724_T_C	MSTRG.17478	AT3G27090	1.0114e-55	0.654212	3.79042e-123	0.054778	1.15231e-46	0.257679	4.92348e-38	0.0741768	2.27176e-58	0.878417	2.53835e-36	0.0319679
contig_2478|arrow|pilon_293828_G_A	MSTRG.17484	AT3G27180	1.1467e-13	0.574157	7.5571e-10	0.448263	2.74503e-18	1	8.58862e-16	0.414101	7.96784e-09	0.0643727	5.40818e-15	0.700973
contig_2478|arrow|pilon_319003_G_A	MSTRG.17489	AT3G27220	4.7835e-10	0.163094	8.28794e-14	1	4.7032e-08	0.420887	4.59081e-05	0.127038	2.00354e-17	0.0200883	0.000385584	0.0312447
contig_2478|arrow|pilon_403326_G_A	MSTRG.17498	AT5G40580	5.724e-19	0.039611	3.30469e-15	0.031165	1.69384e-09	0.34942	1.93145e-12	0.261558	0.000846496	0.356493	3.09847e-12	0.26162
contig_2478|arrow|pilon_403429_T_C	MSTRG.17498	AT5G40580	8.87747e-15	0.326201	3.25658e-12	0.439724	1.2794e-15	0.0350956	1.98037e-09	1	0.00531928	0.077629	2.6899e-09	0.881962
contig_2478|arrow|pilon_403471_T_C	MSTRG.17498	AT5G40580	1.20398e-10	0.574655	8.93148e-07	1	7.46473e-09	0.600991	2.66322e-05	0.633007	0.00510256	0.181738	6.49311e-08	0.898721
contig_2478|arrow|pilon_403474_G_A	MSTRG.17498	AT5G40580	3.6443e-11	0.493893	1.76522e-06	0.902195	1.63128e-08	0.692549	4.79954e-05	0.629291	0.00510256	0.180486	1.28848e-07	0.896784
contig_2478|arrow|pilon_403486_T_C	MSTRG.17498	AT5G40580	7.75457e-11	0.819615	2.09688e-06	0.619917	3.53131e-08	1	0.000261416	0.273218	0.000836006	0.172176	4.156e-09	0.785336
contig_2478|arrow|pilon_504644_G_A	MSTRG.17518	AT3G27670	8.6805e-07	0.383349	7.80425e-05	0.535428	2.25198e-08	0.0545825	0.000365796	0.752934	1.81833e-12	0.0711404	0.000674719	0.877765
contig_2478|arrow|pilon_533552_C_T	MSTRG.17515	AT3G27820	1.6867e-05	0.454171	7.03022e-07	0.266093	2.71764e-05	0.260366	0.0138933	0.57244	2.81176e-05	0.55339	3.12734e-06	0.386827
contig_2478|arrow|pilon_533733_G_T	MSTRG.17515	AT3G27820	2.79642e-09	0.100318	1.90518e-05	0.719839	5.36829e-05	0.698091	1.10996e-07	0.362648	5.89061e-10	0.142674	4.80442e-09	0.19173
contig_2478|arrow|pilon_533739_T_C	MSTRG.17515	AT3G27820	5.56865e-13	0.034922	5.08675e-07	0.722683	9.48404e-07	0.567498	1.85013e-10	0.279789	1.87405e-13	0.0581752	3.68089e-10	0.22196
contig_2478|arrow|pilon_533835_A_G	MSTRG.17515	AT3G27820	1.39026e-05	0.218597	0.0147843	1	0.0219771	1	7.39876e-06	0.148357	5.22108e-06	0.170554	1.95408e-05	0.199764
contig_2478|arrow|pilon_74691_C_T	MSTRG.17533	AT3G26560	4.56355e-10	1	9.30765e-05	0.286743	2.03777e-06	0.828341	2.87209e-09	0.865066	6.44958e-14	0.294803	3.86634e-05	0.310005
contig_2478|arrow|pilon_843534_G_A	MSTRG.17580	AT3G28860	4.85652e-16	0.0432405	1.07106e-05	0.0369145	1.70447e-14	0.0170884	6.20652e-11	0.558731	4.38023e-06	0.425575	0.0260702	0.427209
contig_2478|arrow|pilon_843543_A_G	MSTRG.17580	AT3G28860	1.1816e-14	0.0555981	2.11829e-05	0.0393712	9.0284e-14	0.0257251	7.30526e-10	0.561127	0.00105168	0.13799	0.0106793	0.697585
contig_2478|arrow|pilon_87729_A_G	MSTRG.17535	AT3G26580	5.46217e-12	0.550679	3.47386e-08	0.870927	1.59461e-16	0.0566597	6.01358e-14	0.208372	3.58378e-10	0.789295	8.1273e-07	0.61525
contig_2478|arrow|pilon_894049_C_A	MSTRG.17585	AT3G28920	8.58056e-06	0.629551	1.08927e-18	0.0189919	0.00219019	1	0.000759505	0.797005	1.0128e-06	0.666507	0.000740795	0.684441
contig_2483|arrow|pilon_18038_G_T	MSTRG.17620	AT1G52510	1.69824e-30	0.474546	5.32911e-25	0.893623	1.06128e-17	0.919199	5.21219e-67	0.499727	2.73302e-41	0.228959	7.48826e-06	0.0182904
contig_2483|arrow|pilon_18893_C_G	MSTRG.17620	AT1G52510	8.74595e-21	0.558789	6.25724e-16	0.355305	1.76511e-11	0.364479	1.02662e-25	0.0914653	5.84705e-16	0.710036	5.88564e-10	0.297322
contig_2483|arrow|pilon_19051_C_T	MSTRG.17620	AT1G52510	1.04527e-20	0.28333	1.75727e-14	0.637886	6.2628e-23	0.23195	1.00393e-16	0.0409065	3.47397e-11	0.625005	5.88564e-10	0.44453
contig_2483|arrow|pilon_19075_A_G	MSTRG.17620	AT1G52510	5.54562e-20	0.102586	2.79136e-16	0.680599	1.61377e-22	0.063043	2.86361e-14	0.0693421	1.71605e-10	1	5.12699e-07	0.479899
contig_2483|arrow|pilon_19213_A_G	MSTRG.17620	AT1G52510	2.50024e-18	0.279847	1.33243e-14	0.826093	5.11158e-12	0.722326	6.98055e-17	0.0594627	5.64568e-17	0.293009	4.02808e-05	0.209317
contig_2491|arrow|pilon_116069_A_G	MSTRG.17626	AT5G50240	0.000155481	0.465558	7.92591e-06	1	0.00182636	0.266843	2.59614e-05	0.14778	2.24085e-09	0.772577	9.65666e-06	0.675856
contig_2503|arrow|pilon_11109_C_G	MSTRG.17631	AT3G49990	6.92095e-08	0.829288	9.0608e-05	0.668469	0.000104947	0.470546	0.00104961	0.337308	5.05604e-07	0.903899	0.00953802	0.0526659
contig_2503|arrow|pilon_11136_G_A	MSTRG.17631	AT3G49990	0.000127742	0.0408526	2.30344e-08	0.86715	1.41809e-09	1	1.29671e-05	0.515988	1.0871e-07	0.502822	1.61404e-05	0.116843
contig_2503|arrow|pilon_11139_T_C	MSTRG.17631	AT3G49990	5.99818e-09	0.162269	3.31552e-07	0.616141	1.6534e-13	0.499251	1.42664e-07	0.731869	3.04463e-09	0.400866	6.28665e-06	0.0493787
contig_2503|arrow|pilon_11352_T_C	MSTRG.17631	AT3G49990	1.08237e-06	0.895263	1.9965e-08	0.113002	5.12563e-06	0.371054	6.16964e-05	0.564207	0.000408777	0.676666	2.26614e-07	0.34456
contig_2503|arrow|pilon_11361_C_G	MSTRG.17631	AT3G49990	1.64477e-06	1	1.68376e-07	0.239356	8.9594e-08	0.134523	6.16964e-05	0.563427	0.00133183	0.491167	2.26614e-07	0.425348
contig_2531|arrow|pilon_11014_C_T	MSTRG.17659	AT2G34680	3.63932e-07	0.807636	7.34099e-08	0.439277	0.00165903	0.682911	7.55229e-12	0.327592	2.67033e-05	0.1156	1.75843e-08	0.809659
contig_2531|arrow|pilon_11292_C_T	MSTRG.17659	AT2G34680	0.0055359	0.667406	0.00663712	0.663027	0.000846496	1	1.1107e-07	0.370417	0.000166167	0.366418	4.72447e-06	0.775477
contig_2542|arrow|pilon_13851_C_G	MSTRG.17695	AT1G31130	2.36956e-06	0.0910527	9.15707e-05	0.0717386	3.52638e-12	1	2.4529e-24	0.146602	6.5601e-05	0.043783	3.1839e-08	0.288131
contig_2543|arrow|pilon_5809_T_C	MSTRG.17701	AT3G15980	5.43242e-07	0.0717025	1.32634e-10	0.0125786	0.00460131	0.433496	0.00351764	0.526604	1.37387e-06	0.0821848	5.78286e-09	0.0342789
contig_2543|arrow|pilon_6523_C_G	MSTRG.17701	AT3G15980	2.92705e-06	0.564737	1.33682e-08	0.253858	8.09069e-12	0.0212096	1.05933e-06	0.399497	1.29059e-09	0.165558	7.38034e-13	0.0741546
contig_2546|arrow|pilon_480877_G_T	MSTRG.17702	AT2G12400	2.47806e-08	0.321361	5.54039e-07	0.61932	9.3846e-07	0.479014	0.000468604	0.223048	1.64201e-08	0.128936	2.18894e-10	0.388095
contig_2546|arrow|pilon_481055_G_A	MSTRG.17702	AT2G12400	1.86252e-09	0.496892	1.03812e-15	0.494431	4.19151e-09	0.306744	4.98076e-08	0.0460346	4.89949e-11	0.351952	1.8641e-21	0.114277
contig_2546|arrow|pilon_481121_C_A	MSTRG.17702	AT2G12400	3.12646e-11	0.38901	1.3197e-17	0.673592	1.05034e-06	0.686447	0.000132222	0.462671	1.78288e-08	0.904083	2.2499e-16	0.643402
contig_2546|arrow|pilon_481289_G_A	MSTRG.17702	AT2G12400	4.55476e-14	0.431138	3.49471e-19	0.438794	2.63147e-07	0.83276	3.54718e-06	1	8.65308e-12	0.850046	3.63619e-24	0.645643
contig_2546|arrow|pilon_481290_G_A	MSTRG.17702	AT2G12400	3.51543e-13	0.555637	1.72914e-19	0.436435	1.4458e-06	0.671553	6.347e-06	1	2.21383e-11	0.707275	2.63856e-23	0.783537
contig_2546|arrow|pilon_481853_T_C	MSTRG.17702	AT2G12400	9.08928e-13	0.43533	1.45369e-24	0.616689	2.3515e-09	0.834804	1.10115e-06	0.259507	1.92608e-11	0.26209	6.18885e-21	0.718071
contig_2566|arrow|pilon_59535_T_A	MSTRG.17726	AT4G17270	0.000375501	0.4234	9.91542e-06	0.340199	0.000881982	0.44939	1.16006e-09	0.568701	3.28605e-06	0.689818	0.0171398	0.28692
contig_256|arrow|pilon_66053_T_A	MSTRG.17749	AT5G52800	3.39128e-10	0.880577	2.06046e-10	0.0224279	1.10273e-06	0.794826	1.38527e-07	0.439792	1.43408e-06	0.0386642	0.000745938	0.637764
contig_256|arrow|pilon_66188_G_T	MSTRG.17749	AT5G52800	7.26911e-16	0.927506	5.47089e-10	0.458981	6.16632e-14	0.112547	1.7743e-12	0.469102	1.50186e-13	0.130493	0.00129031	0.569549
contig_2577|arrow|pilon_60303_G_A	MSTRG.17747	AT5G33320	1.23321e-19	0.457295	2.97098e-12	0.248249	2.69103e-13	0.447417	1.29741e-33	0.10029	1.64896e-21	0.165265	4.94743e-20	0.142809
contig_2586|arrow|pilon_25239_T_A	MSTRG.17761	AT2G30260	1.04766e-11	0.27046	4.30284e-07	0.848357	2.78623e-07	0.68405	0.000203722	0.695206	6.22176e-08	0.704271	8.53433e-08	1
contig_259|arrow|pilon_11596_T_A	MSTRG.17792	AT4G24820	3.79371e-14	0.447098	9.23998e-07	0.481436	4.9153e-05	0.333969	1.40935e-08	0.68242	5.81546e-06	0.288732	5.04402e-08	0.599059
contig_259|arrow|pilon_11617_G_A	MSTRG.17792	AT4G24820	8.54814e-23	0.135645	2.97077e-12	1	2.55922e-07	0.236473	1.76186e-16	0.732949	1.98455e-09	0.447463	2.29532e-14	1
contig_259|arrow|pilon_40354_G_A	MSTRG.17794	AT4G24770	1.53762e-30	0.542647	6.6478e-26	0.398264	3.87168e-45	0.416158	8.03236e-26	1	3.45038e-21	0.651841	1.25463e-14	0.212383
contig_259|arrow|pilon_41212_A_G	MSTRG.17794	AT4G24770	3.02585e-07	0.0175444	7.11435e-06	0.0133697	8.538e-24	0.125253	1.2537e-08	0.0521128	3.66059e-10	0.125522	1.93148e-10	0.28927
contig_259|arrow|pilon_41216_T_A	MSTRG.17794	AT4G24770	2.59367e-08	0.0368558	1.11866e-06	0.0233226	2.97513e-23	0.16274	1.92444e-08	0.0456527	2.62409e-10	0.126973	1.27171e-10	0.293659
contig_259|arrow|pilon_72811_T_C	MSTRG.17801	AT4G24620	2.98609e-11	0.666582	0.00294364	0.0990571	8.00432e-06	0.566729	8.28836e-06	0.38143	8.04955e-06	0.65102	3.29388e-05	0.302157
contig_259|arrow|pilon_73478_T_C	MSTRG.17801	AT4G24620	3.55453e-06	0.358619	3.60971e-11	0.144071	2.87383e-05	1	6.54682e-20	0.458915	0.00708127	0.466013	0.000994447	0.583376
contig_259|arrow|pilon_73926_T_C	MSTRG.17801	AT4G24620	7.03022e-07	0.465254	9.17646e-05	0.91281	0.000505034	0.802636	0.00293945	1	0.0087225	0.491167	6.59881e-09	0.0976181
contig_259|arrow|pilon_73927_A_T	MSTRG.17801	AT4G24620	7.03022e-07	0.465907	5.12048e-05	0.827425	0.000271818	0.802163	0.000682889	1	0.013595	0.379432	1.2623e-09	0.0771288
contig_25|arrow|pilon_45099_C_T	MSTRG.17804	AT5G45130	2.54306e-28	0.671205	4.86622e-27	0.663149	1.70928e-36	0.392321	1.87978e-14	0.240593	1.15099e-37	0.658924	3.59273e-49	0.116259
contig_25|arrow|pilon_45353_T_C	MSTRG.17804	AT5G45130	8.33681e-14	0.06828	8.62252e-18	0.337888	1.11287e-28	0.287918	5.24419e-09	0.0436887	1.92321e-23	1	4.63423e-30	0.650642
contig_25|arrow|pilon_45503_C_A	MSTRG.17804	AT5G45130	9.02904e-30	0.719857	5.24864e-36	0.901272	2.97096e-30	0.659878	1.29874e-11	0.032487	6.76099e-34	1	9.17285e-31	0.638684
contig_25|arrow|pilon_45509_C_T	MSTRG.17804	AT5G45130	1.16757e-28	0.721607	2.09979e-34	1	2.97096e-30	0.560031	2.52654e-10	0.0318224	2.61873e-33	1	1.30867e-28	0.722388
contig_25|arrow|pilon_45521_T_C	MSTRG.17804	AT5G45130	2.82307e-23	0.736029	2.57838e-24	0.736959	3.63134e-29	0.18651	2.24556e-08	0.0311309	7.45944e-29	0.814565	5.65014e-18	0.280465
contig_2606|arrow|pilon_146445_C_T	MSTRG.17828	AT2G21170	1.151e-47	0.0847573	1.12007e-46	0.211584	5.2791e-72	0.938715	1.66865e-76	0.587134	2.72649e-59	0.0858546	3.35299e-55	0.726714
contig_2606|arrow|pilon_148293_G_C	MSTRG.17828	AT2G21170	0.00169468	0.142013	4.47937e-08	0.884335	0.00099484	0.209237	0.000472093	0.201029	2.15943e-06	0.680883	1.27673e-08	0.909709
contig_2614|arrow|pilon_43669_C_T	MSTRG.17834	AT3G01850	0.00091247	0.615772	1.47136e-05	1	4.30364e-08	0.156363	5.44447e-06	0.301392	6.46944e-05	0.916404	2.82309e-05	0.428537
contig_2622|arrow|pilon_160200_T_C	MSTRG.17859	AT2G15240	0.00364561	0.0166078	7.70413e-08	0.44596	0.00010223	0.333119	1.59242e-15	0.175487	5.8331e-08	0.652934	8.12033e-07	0.279507
contig_2622|arrow|pilon_160371_A_G	MSTRG.17859	AT2G15240	1.96182e-06	0.181891	1.05885e-06	0.802805	0.00170949	0.289183	1.11985e-11	0.353356	1.4705e-08	0.636803	2.08023e-14	1
contig_2622|arrow|pilon_160496_C_G	MSTRG.17859	AT2G15240	1.91882e-07	0.533	0.00014402	0.672854	9.81198e-06	0.629401	2.78338e-08	1	7.7854e-10	0.894218	4.54603e-17	0.515756
contig_2622|arrow|pilon_160538_A_G	MSTRG.17859	AT2G15240	1.29032e-05	0.182118	0.0157493	0.207991	0.00262638	1	1.45605e-08	0.664316	1.0954e-08	0.699998	1.74523e-13	0.901554
contig_2622|arrow|pilon_22719_G_A	MSTRG.17858	AT1G12620	4.4116e-31	0.309176	1.23929e-56	0.0551801	1.70929e-23	0.106169	2.16988e-29	0.606	3.1985e-47	0.025809	3.65609e-26	0.893118
contig_2623|arrow|pilon_176324_A_G	MSTRG.17883	AT4G26480	0.00683163	0.889086	0.00433082	0.891209	0.000109599	0.362304	0.00087372	0.453724	3.216e-05	0.178928	1.27309e-31	0.0208741
contig_2623|arrow|pilon_198279_G_C	MSTRG.17887	AT4G26630	5.03216e-09	0.89434	5.10351e-05	0.248469	0.000534964	0.400253	1.42664e-07	0.865328	8.56602e-06	0.332329	1.87628e-05	0.527999
contig_2623|arrow|pilon_198292_T_A	MSTRG.17887	AT4G26630	3.06206e-11	1	3.75571e-05	0.195667	0.000534964	0.303517	9.17648e-11	0.487799	9.02024e-06	0.26693	1.03872e-07	1
contig_2623|arrow|pilon_198297_C_A	MSTRG.17887	AT4G26630	3.06206e-11	1	3.45107e-06	0.244804	0.00109325	0.223036	2.55949e-10	0.599429	1.28743e-05	0.168935	1.67044e-06	0.522674
contig_2623|arrow|pilon_198473_T_G	MSTRG.17887	AT4G26630	7.05007e-29	0.334552	2.03978e-17	0.761976	2.79253e-14	0.732052	1.78013e-20	0.46186	1.57473e-32	0.282877	7.75281e-17	1
contig_2623|arrow|pilon_198482_T_G	MSTRG.17887	AT4G26630	5.55403e-33	0.264131	6.59274e-20	0.764124	9.67751e-14	0.508336	1.55206e-22	0.462559	2.46273e-36	0.281776	1.52644e-18	1
contig_2623|arrow|pilon_198483_T_G	MSTRG.17887	AT4G26630	9.29488e-34	0.262704	1.59832e-21	1	1.25463e-14	0.625552	2.587e-23	0.364836	1.36734e-36	0.223294	4.91948e-19	0.862887
contig_2623|arrow|pilon_198512_C_T	MSTRG.17887	AT4G26630	3.96623e-24	0.144354	1.1234e-16	0.690412	1.52616e-08	0.661065	1.76186e-16	0.36684	2.5491e-28	0.0565896	2.46849e-10	0.780879
contig_2623|arrow|pilon_198516_T_G	MSTRG.17887	AT4G26630	2.7175e-25	0.208319	1.44376e-17	0.781669	6.67604e-10	0.751516	6.08749e-17	0.539405	5.24043e-30	0.0665392	4.156e-09	0.327968
contig_2623|arrow|pilon_198543_G_C	MSTRG.17887	AT4G26630	8.53771e-19	1	1.21839e-17	1	1.15054e-11	1	1.00648e-15	0.73743	4.532e-30	0.119626	3.76518e-11	0.633497
contig_2623|arrow|pilon_198890_G_A	MSTRG.17887	AT4G26630	1.02039e-11	0.895647	1.18379e-11	1	0.00126323	0.129174	4.24874e-13	0.623274	3.4859e-08	0.38515	1.19341e-09	1
contig_2623|arrow|pilon_198893_G_T	MSTRG.17887	AT4G26630	1.02039e-11	0.793777	1.81833e-12	1	0.00126323	0.134522	3.25658e-12	0.750215	6.94247e-08	0.321823	1.19341e-09	1
contig_2623|arrow|pilon_199337_A_G	MSTRG.17887	AT4G26630	4.84872e-06	1	6.46704e-05	1	1.15054e-11	0.0974741	0.000914275	0.730924	2.73678e-06	0.875309	0.000388131	0.833287
contig_262|arrow|pilon_80340_T_C	MSTRG.17903	AT3G52990	8.92426e-07	0.466821	2.33224e-05	0.342701	1.98455e-09	0.780022	3.38569e-06	0.699504	0.00294364	0.0806121	3.59762e-15	0.551976
contig_262|arrow|pilon_80569_A_G	MSTRG.17903	AT3G52990	0.000127742	0.0463327	3.53109e-13	0.610502	4.69651e-06	0.275465	0.000149482	0.350715	1.28418e-08	0.792728	3.04582e-23	0.125833
contig_262|arrow|pilon_82133_A_G	MSTRG.17903	AT3G52990	7.73414e-09	0.769014	7.30207e-08	0.736055	2.59128e-16	0.0336163	1.17211e-18	0.031388	3.09275e-15	0.261987	5.04021e-23	0.0288132
contig_2630|arrow|pilon_39439_C_G	MSTRG.17911	AT4G33300	3.06646e-08	0.0619159	3.53805e-12	0.332997	5.10771e-16	0.594164	6.51345e-12	0.190184	4.10745e-28	0.454945	0.00224267	0.311089
contig_2635|arrow|pilon_29972_A_G	MSTRG.17927	AT1G51630	0.00863359	0.758592	8.58056e-06	0.48315	0.00863359	1	0.0154403	0.734623	3.85098e-07	0.202985	0.0160203	0.751887
contig_2636|arrow|pilon_18156_C_A	MSTRG.17933	AT5G53570	0.000332943	0.788019	5.36314e-07	0.287405	0.00455356	0.65846	4.48725e-05	0.691635	0.000226811	1	3.91054e-05	0.662115
contig_2636|arrow|pilon_18158_T_G	MSTRG.17933	AT5G53570	0.000832042	0.78526	3.18062e-07	0.341535	0.0177658	0.463922	0.000314441	0.511216	0.000226811	0.885988	1.35572e-05	0.55552
contig_2636|arrow|pilon_18356_C_T	MSTRG.17933	AT5G53570	5.85404e-12	0.598037	2.25356e-07	0.0423676	0.00455356	0.792472	0.00132796	0.0647178	0.00664565	0.265913	0.00800767	0.623236
contig_2636|arrow|pilon_30425_T_G	MSTRG.17935	AT5G53550	0.0003304	0.358511	0.00138164	0.494042	0.000234446	0.0551397	0.000275618	0.422197	9.47934e-06	0.304456	7.11531e-09	0.028046
contig_2656|arrow|pilon_127076_G_C	MSTRG.17968	AT3G22440	1.5881e-08	0.313844	4.09987e-08	0.956228	6.28296e-05	0.951084	1.7962e-08	0.374562	1.14551e-06	1	8.85478e-09	0.0580469
contig_2661|arrow|pilon_136678_A_T	MSTRG.17995	AT3G14690	7.02953e-23	0.338607	5.0592e-31	0.651433	4.06616e-27	1	1.06273e-33	0.107291	1.19166e-99	0.0348434	2.0268e-39	0.0225873
contig_2661|arrow|pilon_136687_C_T	MSTRG.17995	AT3G14690	3.75016e-22	0.261863	5.05044e-30	0.651783	1.33179e-26	1	4.76486e-31	0.068641	1.49891e-98	0.0338077	7.69295e-39	0.0225173
contig_2661|arrow|pilon_136694_A_G	MSTRG.17995	AT3G14690	3.31662e-16	0.204035	1.20049e-23	0.64877	5.0681e-22	1	3.7089e-23	0.0856232	4.39678e-74	0.0489248	1.76585e-30	0.0229767
contig_266|arrow|pilon_91552_G_T	MSTRG.18005	AT3G21540	4.52397e-23	0.100576	5.12048e-05	0.106973	1.96182e-06	0.173834	4.07935e-05	0.0415113	1.12148e-18	0.592442	6.4931e-06	0.191066
contig_2676|arrow|pilon_44925_A_C	MSTRG.18010	AT5G19550	6.71406e-10	0.358215	6.20519e-25	0.13714	0.000113744	0.139224	8.11028e-20	0.540112	3.54155e-32	0.0619472	3.03683e-21	0.243966
contig_2676|arrow|pilon_45156_T_G	MSTRG.18010	AT5G19550	1.05948e-24	0.895753	8.51676e-23	0.841304	9.41255e-13	0.648242	2.1359e-22	0.944802	2.02592e-16	0.627943	1.018e-19	0.887249
contig_2676|arrow|pilon_45504_C_T	MSTRG.18010	AT5G19550	2.67297e-16	0.941876	5.09135e-14	0.663359	7.06914e-09	0.802763	4.08888e-15	0.756769	0.000134989	0.0667496	9.49021e-14	0.755231
contig_2676|arrow|pilon_45554_G_A	MSTRG.18010	AT5G19550	1.24903e-19	0.562785	5.05953e-14	0.437868	4.84507e-12	0.870483	4.09836e-20	0.354506	6.36861e-05	0.0833042	1.91034e-22	0.169563
contig_2676|arrow|pilon_45605_T_A	MSTRG.18010	AT5G19550	2.72705e-15	1	4.24306e-12	0.453697	3.39876e-11	1	1.0149e-16	0.750218	0.000298169	0.0922621	1.46307e-22	0.0872719
contig_2676|arrow|pilon_45620_T_G	MSTRG.18010	AT5G19550	9.59099e-11	0.875378	1.08374e-08	0.393545	8.50169e-09	1	4.66109e-16	0.275755	5.13504e-05	0.402588	5.88784e-19	0.0607472
contig_2676|arrow|pilon_46011_A_G	MSTRG.18010	AT5G19550	4.7058e-11	0.870473	8.97596e-16	1	5.39346e-17	0.480681	2.89402e-11	0.65663	6.57336e-13	0.201362	1.48152e-11	0.932849
contig_2676|arrow|pilon_46923_C_T	MSTRG.18010	AT5G19550	8.6094e-06	0.811475	1.57407e-07	1	0.0111339	0.048552	3.80769e-05	1	0.00318301	0.647844	4.87027e-06	1
contig_2676|arrow|pilon_47106_T_A	MSTRG.18010	AT5G19550	3.03967e-08	0.787211	3.72501e-15	0.89669	7.17115e-11	0.361197	1.18615e-06	0.571949	3.88476e-05	0.736935	7.57013e-08	0.781799
contig_2676|arrow|pilon_47118_A_T	MSTRG.18010	AT5G19550	5.28986e-07	0.710992	1.42455e-16	0.151188	2.51448e-10	1	1.2747e-08	0.43255	2.73187e-06	0.126335	2.61385e-08	0.448337
contig_2676|arrow|pilon_78378_C_T	MSTRG.18016	AT5G19450	4.75026e-08	1	0.00841699	0.128831	1.11305e-09	0.550561	0.00354481	0.405128	4.76984e-05	0.873382	0.000125825	0.390887
contig_2676|arrow|pilon_78531_T_C	MSTRG.18016	AT5G19450	5.6071e-09	0.697962	0.00683163	0.0330685	0.000424793	0.227948	0.000445302	0.117979	0.000107148	0.270501	6.90955e-06	0.33408
contig_2676|arrow|pilon_78549_T_C	MSTRG.18016	AT5G19450	1.09271e-10	0.789419	1.63338e-05	0.175642	2.76657e-07	0.752154	9.70173e-07	0.450494	1.24926e-06	0.632049	7.29357e-07	0.461848
contig_2676|arrow|pilon_78555_T_G	MSTRG.18016	AT5G19450	1.66324e-10	0.791026	3.17761e-05	0.1767	1.18068e-07	0.754085	1.88293e-08	0.878444	7.80425e-05	0.227614	1.88293e-08	0.880067
contig_2676|arrow|pilon_78606_T_A	MSTRG.18016	AT5G19450	5.07617e-06	0.720921	2.23185e-05	0.69835	0.00507738	0.322826	0.00103294	0.41266	5.45855e-06	1	9.66916e-06	0.797984
contig_2679|arrow|pilon_322324_G_C	MSTRG.18032	AT2G20810	0.000689528	0.0249848	2.73015e-14	0.24295	1.05686e-07	0.76566	7.94738e-11	0.547617	6.58074e-07	0.185223	4.22601e-15	0.203375
contig_2679|arrow|pilon_322366_C_T	MSTRG.18032	AT2G20810	0.000406508	0.122962	2.50518e-12	0.122925	7.77339e-10	0.528742	3.50156e-10	0.240112	8.02088e-06	0.507088	1.44608e-12	0.154794
contig_2679|arrow|pilon_322606_G_C	MSTRG.18032	AT2G20810	9.98244e-06	0.537285	1.03308e-06	0.476697	3.21459e-12	0.115471	1.04651e-13	0.0825669	1.34099e-09	0.441569	3.05246e-10	0.202106
contig_2679|arrow|pilon_322759_G_A	MSTRG.18032	AT2G20810	5.90792e-10	0.826559	4.69341e-07	0.188766	2.01517e-05	1	6.57224e-05	0.401139	3.96607e-10	0.173537	2.77451e-06	0.810634
contig_2679|arrow|pilon_322816_A_T	MSTRG.18032	AT2G20810	3.25554e-09	0.396188	1.56794e-05	0.220154	0.000109782	0.623093	5.49482e-05	0.146895	1.2623e-09	0.0169423	2.4906e-06	0.180373
contig_2679|arrow|pilon_323041_G_C	MSTRG.18032	AT2G20810	1.3704e-07	0.642797	1.39714e-06	0.367543	0.00723454	0.389768	3.88182e-07	0.0557918	0.0041133	0.63121	5.05604e-07	0.378803
contig_2679|arrow|pilon_323071_G_A	MSTRG.18032	AT2G20810	2.5432e-08	0.621387	2.8763e-10	0.142828	0.00058514	0.521257	0.000317317	0.543384	0.000995997	0.79624	1.64672e-08	0.217549
contig_2679|arrow|pilon_323338_A_G	MSTRG.18032	AT2G20810	8.41176e-05	0.738642	5.49948e-08	0.164027	1.73712e-09	0.158955	8.71548e-05	0.236713	8.23337e-06	0.452413	2.76078e-11	0.194654
contig_2679|arrow|pilon_323356_A_G	MSTRG.18032	AT2G20810	0.00191406	0.160625	1.39714e-06	0.69116	1.38003e-05	0.887719	0.000207716	0.427453	0.000799584	0.789805	1.2521e-13	0.115158
contig_2679|arrow|pilon_323383_C_T	MSTRG.18032	AT2G20810	0.0012406	0.205431	3.39192e-06	1	3.88501e-05	1	2.03159e-06	0.0971328	0.000768985	0.668676	1.5773e-12	0.200135
contig_2679|arrow|pilon_323674_C_A	MSTRG.18032	AT2G20810	0.000769883	0.878987	2.18064e-11	0.0462874	5.49948e-08	1	0.00184155	0.710624	0.0127746	0.867871	3.72314e-07	0.524029
contig_2679|arrow|pilon_50513_C_A	MSTRG.18026	AT2G18910	0.000198237	0.413633	7.13507e-10	0.475882	3.47997e-05	0.876269	4.59076e-09	0.431667	3.17761e-05	0.591785	0.000186799	0.64563
contig_2679|arrow|pilon_50526_A_C	MSTRG.18026	AT2G18910	1.35572e-05	0.38917	3.58622e-10	0.76331	1.1296e-05	0.738431	5.62237e-14	0.111932	1.64477e-06	0.494263	2.96645e-05	0.435674
contig_2679|arrow|pilon_50530_G_C	MSTRG.18026	AT2G18910	1.79242e-09	1	2.32221e-11	0.747833	3.74866e-08	1	3.21139e-14	0.204192	2.49573e-08	0.658139	7.50533e-06	0.504398
contig_268|arrow|pilon_66850_A_G	MSTRG.18082	AT1G53670	1.4458e-06	0.884694	1.53615e-08	1	6.86654e-17	0.165171	8.51195e-18	0.235247	0.00883621	0.134098	0.00635162	0.108356
contig_268|arrow|pilon_66852_T_C	MSTRG.18082	AT1G53670	6.48972e-07	0.884496	1.53615e-08	1	9.79369e-18	0.126434	7.39955e-19	0.196673	0.00667392	0.136173	0.00934076	0.0658059
contig_268|arrow|pilon_66878_G_T	MSTRG.18082	AT1G53670	0.000120344	0.790134	6.67187e-06	1	5.26618e-14	0.0755323	1.21331e-12	0.188016	0.000317317	0.880175	0.0133763	0.247688
contig_2696|arrow|pilon_112325_G_A	MSTRG.18100	AT1G52740	2.9081e-08	0.871199	4.65687e-12	0.426015	1.16417e-14	0.0241374	1.7156e-13	0.11841	8.93875e-21	0.071727	8.27451e-18	0.06419
contig_26|arrow|pilon_50466_G_A	MSTRG.18117	AT1G78300	0.00198869	0.631496	6.0045e-06	0.821204	0.000468604	1	0.0065533	0.767299	5.84955e-05	0.529873	0.000719329	0.735374
contig_26|arrow|pilon_50547_C_A	MSTRG.18117	AT1G78300	8.08544e-12	0.357706	2.98056e-16	0.667168	5.62874e-14	1	4.36893e-05	0.0736538	2.29539e-14	0.0460326	2.63099e-16	0.878197
contig_2714|arrow|pilon_55870_G_C	MSTRG.18138	AT4G13830	9.47897e-39	0.0830657	2.16983e-11	0.311736	6.6742e-13	0.365397	1.09011e-19	0.0494467	1.57724e-41	0.0213989	0.000450821	0.930796
contig_2714|arrow|pilon_55901_C_A	MSTRG.18138	AT4G13830	1.56544e-35	0.512503	3.42239e-20	0.464827	2.0435e-18	0.431214	1.16316e-21	0.411269	9.45612e-31	0.495541	0.000142211	0.704897
contig_2714|arrow|pilon_55919_G_A	MSTRG.18138	AT4G13830	4.98027e-35	0.896762	7.55609e-29	0.602471	9.00362e-22	0.59002	1.50497e-32	0.140788	2.59432e-33	0.586938	3.78123e-07	0.847342
contig_2714|arrow|pilon_55970_G_A	MSTRG.18138	AT4G13830	1.09871e-29	0.0998889	1.165e-31	0.244015	6.6742e-13	0.213675	5.13075e-33	0.227138	6.89799e-45	0.180444	6.11619e-07	0.519816
contig_2714|arrow|pilon_55994_G_C	MSTRG.18138	AT4G13830	9.43061e-36	0.122968	1.05715e-33	0.208613	5.78721e-14	0.138435	1.33826e-40	0.087094	3.24867e-48	0.144363	2.77172e-10	0.92465
contig_2722|arrow|pilon_72111_C_T	MSTRG.18147	AT2G25170	6.95945e-05	0.708101	1.12486e-06	0.282223	1.72726e-05	0.876903	8.73585e-06	0.82134	1.29678e-07	0.561707	0.000151287	0.314227
contig_2722|arrow|pilon_72174_C_T	MSTRG.18147	AT2G25170	0.000569215	0.560657	0.000184389	0.797972	4.5446e-09	0.471827	0.0081192	0.265396	3.02211e-06	0.632443	7.56303e-05	0.856565
contig_2722|arrow|pilon_72557_G_A	MSTRG.18147	AT2G25170	0.00624045	0.0137284	0.000120559	0.170574	0.0001176	0.0262474	0.0053977	0.391687	0.00138797	0.31768	0.0212654	0.438099
contig_2743|arrow|pilon_81280_C_G	MSTRG.18189	AT4G19210	0.00532574	0.0227456	1.13465e-08	0.686205	9.90317e-11	0.749603	2.49573e-08	0.77276	0.00576882	0.0258667	9.20661e-05	0.146357
contig_2761|arrow|pilon_66535_A_T	MSTRG.18218	AT4G10480	0.0124036	0.216584	7.55583e-09	0.199099	0.00717811	0.424486	3.85582e-05	0.344422	1.77287e-06	0.481052	5.15421e-11	0.0468224
contig_2761|arrow|pilon_66553_G_C	MSTRG.18218	AT4G10480	8.11847e-06	0.131533	3.17528e-12	0.249444	2.5039e-06	0.234632	4.40594e-08	0.271716	1.06578e-12	0.442188	1.97862e-16	0.168226
contig_2761|arrow|pilon_66569_T_C	MSTRG.18218	AT4G10480	8.17267e-13	0.0941905	2.58129e-16	0.517132	7.15729e-10	0.02467	1.41953e-13	0.154746	4.23711e-24	0.311732	5.32999e-26	0.190425
contig_2761|arrow|pilon_66590_A_C	MSTRG.18218	AT4G10480	1.06232e-13	0.127092	2.10876e-20	0.0897067	5.10488e-12	0.0707689	1.49665e-16	0.0405465	7.05007e-29	0.0604362	1.11713e-31	0.053741
contig_2774|arrow|pilon_108519_G_T	MSTRG.18256	AT4G29670	1.46198e-21	0.0518692	2.40275e-78	0.0180711	7.5907e-15	0.502811	0.00353051	0.0394722	1.19004e-23	0.497224	1.58431e-128	0.228161
contig_2774|arrow|pilon_109209_T_G	MSTRG.18256	AT4G29670	1.1079e-23	0.106375	2.56738e-85	0.0126521	1.16794e-16	0.546513	2.3136e-09	0.843613	1.67617e-24	0.188806	1.75773e-172	0.720853
contig_2774|arrow|pilon_109230_G_A	MSTRG.18256	AT4G29670	1.18794e-24	0.437967	1.52272e-105	0.0197608	1.1785e-22	1	3.53372e-14	1	1.16606e-27	0.3347	3.11505e-189	0.277808
contig_2774|arrow|pilon_109269_G_A	MSTRG.18256	AT4G29670	1.14473e-23	0.454318	2.80633e-99	0.041566	6.59678e-29	0.633346	4.03987e-09	0.246899	3.55062e-23	0.445527	1.82492e-194	0.434063
contig_2774|arrow|pilon_128509_C_T	MSTRG.18258	AT4G29720	5.08919e-11	0.0220652	0.00042213	0.574347	0.00073171	0.723538	0.0104092	1	0.000636173	0.713426	2.43646e-05	0.329976
contig_2780|arrow|pilon_12411_T_G	MSTRG.18287	AT3G15880	0.000128221	0.270394	2.26614e-07	0.588297	2.25198e-08	0.567658	0.0186238	0.544185	2.14769e-06	0.738631	0.0168531	0.171494
contig_2805|arrow|pilon_13562_C_A	MSTRG.18335	AT2G15695	1.09515e-10	0.395202	3.21899e-17	0.804887	3.44398e-29	0.0366161	2.52654e-10	0.234159	6.69392e-40	0.0408806	5.20861e-09	0.253421
contig_2805|arrow|pilon_14532_C_A	MSTRG.18335	AT2G15695	5.98667e-07	0.865268	7.80842e-05	0.757242	8.9594e-08	0.286559	4.36893e-05	1	1.34429e-11	0.326161	0.000101477	1
contig_2806|arrow|pilon_104221_G_A	MSTRG.18341	AT5G43900	3.43932e-05	0.123417	7.29263e-07	0.197022	1.55961e-05	0.354143	0.00192756	0.915768	0.000298859	1	0.000193409	1
contig_2809|arrow|pilon_151845_G_A	MSTRG.18337	AT1G35620	0.00447075	0.456106	0.0217945	0.633998	0.000237272	0.261768	3.82726e-05	0.0839351	4.16837e-06	0.0259557	0.0150318	0.0426804
contig_280|arrow|pilon_13667_C_T	MSTRG.18339	AT1G07890	8.62835e-29	0.545552	4.86248e-21	0.452487	4.84425e-13	0.0846667	5.15514e-24	0.520262	1.81798e-17	0.291888	2.46342e-36	0.480467
contig_2812|arrow|pilon_66238_G_A	MSTRG.18357	AT5G63470	4.29579e-36	0.354612	2.55646e-17	0.0890577	1.72616e-24	0.128149	1.27822e-38	0.691677	1.98236e-58	0.40434	2.21237e-21	0.015775
contig_2816|arrow|pilon_7509_T_C	MSTRG.18377	AT5G65430	3.72863e-38	1	4.09128e-29	0.872402	4.12769e-11	0.0319706	7.05563e-26	0.449731	4.62201e-47	0.319505	5.21903e-20	0.129424
contig_2816|arrow|pilon_7823_T_C	MSTRG.18377	AT5G65430	7.50184e-05	0.69245	0.0103133	0.961817	7.07808e-06	0.0530868	3.70762e-06	0.601404	0.0122795	0.92345	0.000752306	0.886295
contig_2817|arrow|pilon_38563_A_T	MSTRG.18390	AT2G04700	1.28585e-11	0.0611499	1.56102e-36	0.242998	6.41057e-15	0.316007	3.91849e-15	0.185022	1.69436e-23	1	1.70184e-26	0.851194
contig_2817|arrow|pilon_40079_G_A	MSTRG.18390	AT2G04700	2.54306e-28	0.0669038	6.99507e-23	0.039515	4.56507e-48	0.556656	4.97877e-31	0.14981	8.40748e-44	1	8.76023e-30	0.705158
contig_2830|arrow|pilon_34830_T_A	MSTRG.18407	AT3G47390	1.01128e-05	0.243668	1.89408e-05	0.386854	1.25122e-06	0.292657	0.000901004	0.527979	8.37385e-10	0.0927129	0.0149647	0.681316
contig_283|arrow|pilon_245165_A_C	MSTRG.18450	AT3G19720	1.29671e-05	0.653236	1.6861e-06	1	0.00316581	0.440149	2.2011e-14	0.0845951	2.86066e-07	0.595641	2.08334e-07	0.629738
contig_283|arrow|pilon_245204_C_T	MSTRG.18450	AT3G19720	0.00155032	0.331603	6.48086e-09	0.904769	3.37573e-05	0.454267	4.47596e-05	0.330284	7.67943e-08	0.883217	9.45491e-08	0.897579
contig_283|arrow|pilon_245210_T_C	MSTRG.18450	AT3G19720	0.00762052	0.26463	7.34792e-07	0.721859	8.9516e-06	0.70452	0.000491775	0.3293	0.000717191	0.286905	1.19261e-07	1
contig_283|arrow|pilon_63578_C_T	MSTRG.18438	AT3G19420	4.19151e-09	0.891564	9.88347e-09	1	0.00248679	0.094421	1.60571e-05	0.564656	4.68838e-11	0.777088	0.000289275	0.0259464
contig_2849|arrow|pilon_9161_A_G	MSTRG.18452	AT2G22560	1.98012e-10	0.0390038	1.85645e-10	0.192923	4.70633e-11	0.91229	9.77568e-27	0.312663	1.93948e-17	0.228349	7.70635e-10	0.647863
contig_2849|arrow|pilon_9167_T_C	MSTRG.18452	AT2G22560	7.67084e-12	0.0513817	1.77354e-11	0.150687	1.54047e-15	0.446835	7.49537e-32	0.503569	4.26849e-19	0.234942	4.68838e-11	0.496685
contig_2849|arrow|pilon_9211_T_C	MSTRG.18452	AT2G22560	2.39614e-14	0.0933682	6.02814e-13	0.101928	4.40118e-15	0.576904	1.00133e-30	0.53982	9.47028e-20	0.417856	4.68581e-16	0.0718821
contig_2849|arrow|pilon_9217_A_G	MSTRG.18452	AT2G22560	1.70497e-12	0.0738799	2.32013e-12	0.138966	1.25666e-14	0.568719	4.58168e-27	0.376416	1.50424e-18	0.409611	4.36997e-16	0.0503571
contig_284|arrow|pilon_120456_G_C	MSTRG.18466	AT3G59810	4.56355e-10	0.885298	3.6698e-08	0.704674	2.3558e-16	0.0659193	3.81606e-11	0.670319	3.79629e-11	0.438497	8.02856e-07	0.670632
contig_284|arrow|pilon_120464_G_A	MSTRG.18466	AT3G59810	7.2371e-07	0.799443	1.61239e-07	0.903496	6.40456e-15	0.0356998	6.63532e-09	0.894274	1.40721e-11	0.241304	2.27526e-06	0.786347
contig_284|arrow|pilon_120469_T_A	MSTRG.18466	AT3G59810	0.00263473	0.430836	1.18722e-06	0.732178	1.28271e-07	0.338814	2.08334e-07	0.460595	1.08379e-08	0.235917	9.20661e-05	1
contig_284|arrow|pilon_120475_A_G	MSTRG.18466	AT3G59810	0.0267303	0.194906	2.98737e-06	0.822607	1.14023e-06	0.517021	4.76473e-08	0.394499	9.73884e-08	0.436069	0.000283869	0.814689
contig_2881|arrow|pilon_101055_T_C	MSTRG.18528	AT2G30440	7.9955e-18	0.836037	2.16987e-09	0.0372239	4.72447e-06	0.109084	5.82391e-05	0.699688	4.18256e-24	0.0364504	7.74891e-06	0.866879
contig_2881|arrow|pilon_101380_T_C	MSTRG.18528	AT2G30440	1.12203e-12	0.311319	6.48323e-09	0.344287	0.00215019	0.378486	1.55648e-06	0.0376806	2.10949e-20	0.0191808	3.52583e-09	0.120887
contig_2881|arrow|pilon_101410_A_T	MSTRG.18528	AT2G30440	2.835e-17	0.263888	4.03421e-20	1	3.8936e-06	0.24929	5.13376e-10	0.0267894	1.83133e-25	0.0141311	8.22668e-09	0.562159
contig_2881|arrow|pilon_102429_T_A	MSTRG.18528	AT2G30440	2.39236e-13	0.187573	0.00274591	0.0478731	0.000769883	0.07896	0.00030101	0.493397	8.66413e-11	0.508323	0.00012928	0.276673
contig_2882|arrow|pilon_43438_T_A	MSTRG.18531	AT4G09830	0.000222501	0.63541	1.39687e-06	0.598919	1.52566e-06	0.582685	1.58493e-06	0.732584	4.32778e-07	1	5.48987e-09	0.631708
contig_2882|arrow|pilon_43821_A_G	MSTRG.18531	AT4G09830	9.79573e-06	0.795534	9.32258e-07	0.781659	2.38994e-17	0.0726197	1.0871e-07	0.78624	8.46237e-08	0.687245	4.43678e-12	0.174083
contig_2882|arrow|pilon_43836_G_A	MSTRG.18531	AT4G09830	0.00169468	0.585853	2.37266e-05	0.54497	1.04974e-13	0.105178	0.000149098	1	3.29681e-05	1	4.84213e-08	0.317756
contig_2890|arrow|pilon_126911_A_G	MSTRG.18565	AT4G01100	1.2521e-13	0.524132	6.30089e-15	0.455897	1.11305e-09	0.775574	3.83007e-10	1	7.60091e-09	0.896537	8.65933e-15	0.535413
contig_2905|arrow|pilon_42509_A_G	MSTRG.18614	AT1G47128	1.4999e-224	0.321562	3.72743e-268	0.049093	6.30619e-180	0.207783	1.47246e-72	0.0317389	1.47134e-108	0.0640893	2.65878e-239	0.447363
contig_2905|arrow|pilon_42794_C_T	MSTRG.18614	AT1G47128	2.95607e-267	0.432714	1.25876e-249	1	1.10022e-213	1	1.20768e-92	0.0820931	2.54423e-172	0.142728	1.73052e-294	0.0589242
contig_2905|arrow|pilon_42818_G_A	MSTRG.18614	AT1G47128	6.1508e-172	0.421649	6.3235e-193	0.0397161	6.21888e-160	0.0584515	8.27835e-61	0.0797245	1.42841e-84	0.0461312	1.20579e-178	0.326428
contig_2905|arrow|pilon_43515_T_G	MSTRG.18614	AT1G47128	9.06871e-126	0.47072	1.43524e-134	0.0376747	3.226e-112	0.0643895	5.54357e-35	0.0319296	3.82899e-69	0.564769	9.10996e-90	0.91094
contig_2914|arrow|pilon_34652_T_A	MSTRG.18641	AT4G15080	3.79371e-14	0.0672568	0.00383624	0.521416	3.30538e-05	0.560602	1.17249e-09	0.16325	5.68394e-10	0.280742	1.00961e-05	0.595031
contig_2920|arrow|pilon_30313_A_G	MSTRG.18649	AT3G60820	1.78296e-11	0.642973	3.0003e-07	0.922763	3.03082e-05	1	1.79112e-17	0.0555704	9.09963e-12	0.0970911	2.43672e-06	0.372744
contig_2920|arrow|pilon_30318_A_C	MSTRG.18649	AT3G60820	1.06678e-11	0.56753	3.18062e-07	0.921304	6.32306e-06	0.738426	7.70351e-18	0.048475	8.76893e-11	0.105226	6.25618e-07	0.251881
contig_2920|arrow|pilon_30431_A_G	MSTRG.18649	AT3G60820	2.47807e-12	0.625737	1.1553e-06	0.838704	0.000169649	0.736479	1.07311e-09	0.516652	4.96097e-12	0.0546553	8.90689e-11	0.0433888
contig_2931|arrow|pilon_197808_C_A	MSTRG.18666	AT4G02130	4.13449e-15	0.0580313	1.66872e-07	0.891259	0.0246228	0.143705	4.5836e-18	0.103854	0.0105469	0.151492	1.20286e-20	0.0758019
contig_2931|arrow|pilon_197826_C_A	MSTRG.18666	AT4G02130	6.44703e-14	0.467836	8.36903e-10	1	0.0152322	0.0617249	8.64705e-27	0.0412578	0.0263017	0.027365	2.44241e-24	0.147908
contig_2933|arrow|pilon_144671_T_C	MSTRG.18693	AT5G47690	7.80425e-05	0.531256	0.000846496	0.336932	2.9899e-13	0.117163	0.0105469	0.20621	6.2095e-08	0.558293	6.27038e-05	0.622901
contig_2933|arrow|pilon_146619_A_G	MSTRG.18693	AT5G47690	7.08236e-13	0.0668201	4.76187e-15	0.0310753	0.00021891	0.882772	2.1109e-11	0.10064	2.49181e-11	0.122432	3.46449e-06	0.594402
contig_2933|arrow|pilon_146620_C_T	MSTRG.18693	AT5G47690	1.61742e-12	0.635561	1.15997e-14	0.389169	0.00021891	0.466062	2.1109e-11	0.714081	3.6443e-11	0.819607	4.92285e-06	0.600403
contig_2933|arrow|pilon_146621_A_G	MSTRG.18693	AT5G47690	7.08236e-13	0.63553	4.76187e-15	0.388211	0.00021891	0.466062	2.1109e-11	0.714081	1.70089e-11	0.818861	3.46449e-06	0.601091
contig_2933|arrow|pilon_147055_A_T	MSTRG.18693	AT5G47690	9.10266e-06	0.654403	2.55587e-13	0.0248029	5.72776e-08	0.0339966	1.11144e-12	0.0662331	0.0158645	0.577226	0.000187756	0.876312
contig_2933|arrow|pilon_47161_C_T	MSTRG.18673	AT5G47435	1.60503e-05	0.238518	7.69589e-05	0.347125	1.61702e-08	0.536124	1.44646e-06	0.274949	4.02679e-08	0.836744	0.000202398	0.385224
contig_2933|arrow|pilon_47852_T_G	MSTRG.18673	AT5G47435	1.80544e-12	0.0367005	0.00741866	0.767159	0.00333438	0.83713	2.32715e-07	0.929331	1.12662e-09	0.26894	0.000129153	1
contig_2933|arrow|pilon_47909_T_C	MSTRG.18673	AT5G47435	1.14654e-10	0.938012	0.000292056	0.252967	5.93198e-07	0.796534	6.84875e-08	0.105239	2.76858e-13	0.756942	9.14526e-15	0.18816
contig_2933|arrow|pilon_47936_G_A	MSTRG.18673	AT5G47435	5.53274e-09	1	0.00156529	0.226412	7.5248e-07	0.930427	2.04852e-06	0.105612	2.90422e-13	0.481865	1.15045e-15	0.0335993
contig_2941|arrow|pilon_28684_T_C	MSTRG.18734	AT3G13772	1.58268e-10	0.0283882	3.37808e-09	0.315297	3.52282e-07	0.41699	0.000447199	0.363741	1.87628e-05	0.10133	7.4357e-10	0.387821
contig_2941|arrow|pilon_64390_C_T	MSTRG.18741	AT3G13882	0.0199004	0.0555019	1.56794e-05	0.434589	3.86543e-06	0.773924	0.000524355	0.356837	0.000451517	0.428005	9.29097e-11	0.451472
contig_2941|arrow|pilon_82795_G_T	MSTRG.18742	AT3G13920	7.48826e-06	0.705448	3.22262e-15	0.0893612	8.53329e-06	0.161706	7.57339e-09	0.114193	4.65303e-11	0.0738299	1.54269e-41	0.0814313
contig_2941|arrow|pilon_82876_T_C	MSTRG.18742	AT3G13920	1.15233e-05	0.909097	1.07146e-09	0.823229	1.75593e-08	0.092169	1.82684e-07	0.72021	0.000242416	0.904501	1.6516e-41	0.0364797
contig_2941|arrow|pilon_82882_G_C	MSTRG.18742	AT3G13920	2.00458e-07	0.728889	2.4175e-11	0.739079	9.93404e-09	0.0769892	1.10919e-07	0.719698	0.000312379	0.903667	3.73034e-41	0.0394641
contig_2941|arrow|pilon_83551_T_C	MSTRG.18742	AT3G13920	9.40633e-16	0.465501	6.78494e-24	0.836989	8.88948e-11	0.773788	1.80907e-13	0.424489	3.25877e-15	1	1.20571e-08	0.026162
contig_2941|arrow|pilon_89772_A_G	MSTRG.18745	AT3G13930	6.002e-16	0.613294	1.04049e-20	0.449222	1.72297e-18	0.426222	2.42304e-14	0.88498	2.4889e-21	1	3.7829e-21	0.795904
contig_2941|arrow|pilon_89787_A_G	MSTRG.18745	AT3G13930	3.14744e-14	1	1.16937e-20	0.133121	1.58726e-15	0.449163	2.94682e-09	0.367993	8.98231e-18	0.80186	1.22129e-19	0.612872
contig_2951|arrow|pilon_27384_T_C	MSTRG.18766	AT1G24050	5.57112e-05	0.863205	2.37266e-05	0.86784	5.00949e-09	0.471017	0.00244001	0.363857	7.24276e-13	0.195124	0.0124006	0.166053
contig_2953|arrow|pilon_147156_T_C	MSTRG.18808	AT3G11950	8.8834e-14	0.916666	9.32611e-23	0.163266	7.83413e-08	0.632645	2.06092e-07	0.340527	7.22018e-16	0.70827	1.75444e-11	0.84187
contig_2953|arrow|pilon_147161_G_A	MSTRG.18808	AT3G11950	8.8834e-14	0.836206	3.7089e-23	0.112574	6.79249e-08	0.642314	2.69817e-07	0.395224	1.03236e-15	0.710483	3.09298e-12	1
contig_2953|arrow|pilon_147183_C_T	MSTRG.18808	AT3G11950	3.6443e-11	0.660149	1.97785e-14	0.257977	3.14076e-05	0.624589	0.00101189	0.222275	3.20402e-08	0.92035	4.52627e-09	1
contig_2953|arrow|pilon_16228_C_T	MSTRG.18783	AT3G12290	1.37346e-11	0.0131304	1.91741e-23	0.64847	1.76216e-18	0.241646	5.67714e-18	0.690106	8.01251e-31	0.445154	1.49576e-09	0.0506963
contig_2953|arrow|pilon_16232_A_T	MSTRG.18783	AT3G12290	1.8554e-12	0.0297707	1.26474e-22	0.571582	1.76216e-18	0.285517	1.25883e-18	0.790679	8.01251e-31	0.443502	2.25338e-09	0.0486527
contig_2953|arrow|pilon_16252_T_C	MSTRG.18783	AT3G12290	8.73844e-14	0.0321653	1.52316e-21	0.397476	1.07275e-22	0.415741	3.80036e-17	0.47505	5.01806e-32	0.389764	1.16123e-09	0.0347629
contig_2953|arrow|pilon_323268_T_C	MSTRG.18846	AT3G11440	2.19746e-05	0.097886	0.0249907	0.345652	8.23337e-06	0.0726929	0.00502352	0.23287	0.0147383	0.819344	0.000498562	0.126542
contig_2953|arrow|pilon_35760_T_G	MSTRG.18797	AT3G12170	0.00455356	0.109908	0.00247942	0.2317	6.65367e-08	0.637051	0.00509764	0.671416	1.01213e-08	0.648826	0.000354534	0.38507
contig_2953|arrow|pilon_35761_G_A	MSTRG.18797	AT3G12170	0.000284529	0.261909	7.01057e-05	0.629678	6.65367e-08	0.749306	0.00050826	1	4.44694e-10	0.423129	1.34955e-08	0.619583
contig_2953|arrow|pilon_74665_T_G	MSTRG.18792	AT3G12080	8.80174e-10	0.910404	3.39192e-06	0.623213	0.00728442	0.0453958	0.00278527	0.211686	1.89464e-09	0.515767	0.00580274	0.0363887
contig_2962|arrow|pilon_10407_A_C	MSTRG.18851	AT4G02510	2.21162e-11	0.641529	3.98466e-08	0.774857	7.43683e-07	0.129378	2.05361e-23	0.0899886	7.33488e-16	0.864942	1.95992e-10	0.0577111
contig_2962|arrow|pilon_32736_T_G	MSTRG.18852	AT4G02570	0.00066171	0.922366	0.0276485	0.699457	4.48775e-10	0.0461021	0.0236456	0.701024	8.38065e-05	0.669874	0.00976998	0.76071
contig_2962|arrow|pilon_33990_C_T	MSTRG.18852	AT4G02570	0.000797842	0.849161	1.7588e-08	0.173531	0.00163131	1	0.00148163	1	1.0102e-09	0.097914	1.38575e-05	0.525633
contig_2962|arrow|pilon_35303_C_T	MSTRG.18856	AT4G02580	0.000906193	0.816438	3.33968e-06	0.586276	0.0214833	0.554618	6.59307e-12	0.0579242	0.0042258	0.787265	0.000833215	0.905869
contig_2962|arrow|pilon_35304_A_C	MSTRG.18856	AT4G02580	0.000312425	0.908275	1.82992e-06	0.586135	0.0214833	0.480214	3.06206e-11	0.0625173	0.00318868	0.787881	0.000833215	0.814026
contig_2962|arrow|pilon_35463_T_A	MSTRG.18856	AT4G02580	0.000605245	0.672464	2.63774e-05	0.333063	0.00033894	0.443114	9.05717e-09	0.060932	0.000959197	0.624064	0.00387126	0.91806
contig_2962|arrow|pilon_36096_T_C	MSTRG.18856	AT4G02580	4.51444e-07	0.255991	0.000262737	0.765923	1.19261e-07	0.126456	0.0230847	0.840905	0.00127762	1	7.03022e-07	0.266649
contig_2962|arrow|pilon_7219_G_C	MSTRG.18851	AT4G02510	6.54726e-10	0.701442	1.38159e-05	0.298875	1.5773e-12	0.784998	1.02989e-06	0.750427	5.53307e-05	0.157022	0.000186799	0.170091
contig_296|arrow|pilon_44161_G_C	MSTRG.18859	AT5G52240	6.80111e-11	1	1.57407e-07	0.492488	5.89357e-21	0.0637875	5.42117e-10	0.889126	1.59209e-09	1	4.5599e-10	1
contig_296|arrow|pilon_44175_T_C	MSTRG.18859	AT5G52240	1.19454e-10	0.90185	1.79032e-07	0.36592	9.95587e-20	0.0818309	1.59209e-09	1	2.25727e-10	1	1.75843e-08	0.620863
contig_2970|arrow|pilon_42878_G_T	MSTRG.18864	AT2G24790	3.14755e-13	0.540844	1.75946e-06	0.515754	1.29687e-08	0.36403	2.85163e-05	0.278524	0.000142004	0.330303	4.98798e-08	0.79748
contig_297|arrow|pilon_63781_G_A	MSTRG.18887	AT1G32200	3.19428e-19	0.0805793	1.10368e-35	0.867923	8.74389e-38	0.0391514	8.30744e-37	0.0182839	8.53766e-26	0.0926038	2.885e-26	0.189161
contig_297|arrow|pilon_63786_A_C	MSTRG.18887	AT1G32200	9.09456e-19	0.110113	3.36491e-36	1	3.35287e-37	0.0236553	4.85303e-35	0.0189039	7.97953e-26	0.113396	4.62622e-22	0.11572
contig_29|arrow|pilon_23741_G_A	MSTRG.18913	AT3G23640	1.4408e-06	0.604498	1.90503e-05	0.29293	0.00294364	0.13249	2.42847e-09	0.784827	2.68052e-07	0.555816	6.59881e-09	1
contig_29|arrow|pilon_23747_A_G	MSTRG.18913	AT3G23640	8.23337e-06	0.522089	0.000134326	0.294835	0.0287032	0.0700352	1.5021e-07	1	5.68501e-06	0.489864	5.72198e-07	0.895756
contig_29|arrow|pilon_357836_G_A	MSTRG.18936	AT2G33040	1.51069e-06	0.298177	8.93664e-12	0.0375448	4.7032e-08	0.487174	5.05196e-07	0.136042	5.55812e-06	0.0746245	1.23643e-11	0.0929153
contig_29|arrow|pilon_357851_T_C	MSTRG.18936	AT2G33040	1.7429e-09	0.40255	1.4263e-15	0.0685856	6.60412e-19	0.131471	7.7353e-11	0.123293	4.44359e-09	0.0713925	2.75184e-17	0.103057
contig_29|arrow|pilon_357881_T_C	MSTRG.18936	AT2G33040	9.86392e-13	0.797529	5.99162e-19	0.309059	3.63785e-23	0.390832	8.44006e-12	0.513643	3.36436e-14	0.0495919	9.82932e-15	0.866627
contig_29|arrow|pilon_357905_G_T	MSTRG.18936	AT2G33040	8.0901e-13	0.637797	6.09109e-21	0.329789	3.33774e-24	0.627136	2.26803e-13	0.515512	4.78387e-19	0.016752	1.84651e-20	0.56471
contig_29|arrow|pilon_358866_G_T	MSTRG.18936	AT2G33040	4.94247e-09	0.691352	1.01754e-17	0.229501	3.23615e-08	0.204963	2.10546e-18	0.510351	0.000185064	0.345005	1.17608e-05	0.0904677
contig_3004|arrow|pilon_46884_G_A	MSTRG.18962	AT3G13235	9.20254e-14	0.157211	0.00155817	0.29108	0.000959197	0.393826	3.18106e-07	1	1.64477e-06	0.888227	8.87305e-07	0.894209
contig_3004|arrow|pilon_46887_A_G	MSTRG.18962	AT3G13235	1.16801e-12	0.258594	9.45105e-06	0.655767	0.000468604	0.442464	2.86066e-07	1	2.16585e-07	1	4.94428e-08	1
contig_3004|arrow|pilon_85286_T_C	MSTRG.18969	AT3G13410	1.16124e-13	1	2.27825e-13	1	1.66162e-19	0.0409633	2.50952e-25	0.0847925	1.40374e-18	0.434805	2.70752e-09	0.56704
contig_3004|arrow|pilon_85287_C_G	MSTRG.18969	AT3G13410	9.86392e-13	0.857207	5.84507e-14	1	1.25883e-18	0.0695514	1.27451e-24	0.10622	4.63943e-18	0.602963	2.70752e-09	0.444114
contig_3004|arrow|pilon_85295_A_C	MSTRG.18969	AT3G13410	7.6981e-12	0.650174	2.3477e-12	0.72536	1.25883e-18	0.0875626	5.49484e-25	0.096102	6.06e-17	0.727536	4.34316e-10	0.626778
contig_3004|arrow|pilon_85340_A_C	MSTRG.18969	AT3G13410	5.32048e-62	0.332502	5.15576e-59	0.333012	1.6832e-46	0.255381	2.57132e-73	0.145257	3.87262e-62	0.562764	6.27486e-37	0.488108
contig_3004|arrow|pilon_85379_T_G	MSTRG.18969	AT3G13410	1.33175e-39	0.591352	4.67519e-35	1	4.68019e-35	0.187274	7.41202e-42	0.615297	5.24942e-46	0.265655	1.56825e-25	0.471782
contig_3004|arrow|pilon_85380_C_T	MSTRG.18969	AT3G13410	2.25181e-39	0.591229	4.67519e-35	1	1.02441e-33	0.301914	9.98785e-43	0.546826	5.24942e-46	0.222647	8.64265e-25	0.415921
contig_3004|arrow|pilon_87065_C_T	MSTRG.18969	AT3G13410	2.54272e-07	0.546797	1.41154e-10	1	2.92763e-23	0.0230201	0.0164323	0.0235379	1.21347e-12	0.337588	6.01115e-06	0.219509
contig_3004|arrow|pilon_87284_T_C	MSTRG.18969	AT3G13410	6.08749e-17	1	1.56735e-19	1	3.41018e-34	0.0333017	4.36434e-08	0.0600622	6.0105e-19	0.380673	3.58924e-23	1
contig_3007|arrow|pilon_107334_A_G	MSTRG.18984	AT2G18620	6.84716e-08	0.859997	3.98894e-05	0.434136	0.017671	0.133728	3.35575e-12	0.933033	0.00561517	0.160195	0.0138933	0.297299
contig_3007|arrow|pilon_29380_T_C	MSTRG.18978	AT2G18730	4.37268e-06	0.784648	5.63335e-08	0.218669	2.40298e-11	0.067364	4.69909e-12	0.0667102	0.0150049	0.441684	0.00450236	0.670509
contig_3007|arrow|pilon_29386_G_A	MSTRG.18978	AT2G18730	1.34078e-05	1	4.13325e-09	0.238274	3.66512e-12	0.0910819	4.88112e-15	0.0381539	0.00368735	0.428545	0.00322693	0.547518
contig_3007|arrow|pilon_29401_A_G	MSTRG.18978	AT2G18730	2.69874e-07	0.928361	2.64668e-12	0.309957	6.30917e-06	0.928119	1.0149e-16	0.0911825	0.00620335	0.145623	0.000705105	0.313767
contig_3007|arrow|pilon_29419_A_T	MSTRG.18978	AT2G18730	2.03557e-12	0.926142	1.14499e-16	0.530876	0.000360109	0.162471	2.3898e-29	0.0254948	4.50757e-06	0.203986	0.000134989	0.0911355
contig_3007|arrow|pilon_29461_T_A	MSTRG.18978	AT2G18730	5.62432e-13	0.29539	1.4156e-20	0.809094	5.5407e-05	0.031221	3.58121e-29	0.421016	2.00045e-16	0.634596	1.89883e-07	0.0243935
contig_3022|arrow|pilon_42094_G_A	MSTRG.19012	AT2G32720	9.801e-18	0.0405567	2.39391e-11	0.532189	1.05427e-16	0.0762992	3.45309e-13	0.247619	4.31475e-06	1	3.23986e-12	0.103743
contig_3022|arrow|pilon_42108_C_T	MSTRG.19012	AT2G32720	7.40701e-16	0.0893227	4.79105e-12	0.524677	6.33528e-16	0.122994	7.96617e-13	0.297388	1.89408e-05	0.788334	1.69643e-13	0.0790851
contig_3022|arrow|pilon_42126_T_C	MSTRG.19012	AT2G32720	4.62381e-12	0.791146	1.56401e-16	0.370176	2.53191e-17	0.20529	4.58417e-19	0.166323	7.43905e-07	0.767086	1.3523e-16	0.0785199
contig_3022|arrow|pilon_42129_T_C	MSTRG.19012	AT2G32720	1.0175e-13	0.672743	3.67252e-18	0.428204	1.06902e-18	0.190556	1.68229e-20	0.151088	2.87209e-09	0.875421	2.53884e-17	0.103958
contig_3022|arrow|pilon_42135_G_A	MSTRG.19012	AT2G32720	7.85758e-17	0.6196	2.51956e-21	0.65888	7.29095e-21	0.32738	7.4477e-24	0.320482	4.44694e-10	0.729931	4.70094e-17	0.366416
contig_3022|arrow|pilon_42174_A_T	MSTRG.19012	AT2G32720	5.9695e-11	0.491436	2.41279e-11	0.625173	1.49166e-16	0.0730964	1.07783e-08	1	1.7778e-11	0.136895	7.27171e-13	0.176344
contig_3022|arrow|pilon_57534_G_T	MSTRG.19024	AT2G32690	2.45316e-72	0.634872	1.56429e-49	0.153587	1.79808e-48	0.72796	3.15617e-51	0.11786	1.53747e-68	0.573879	1.02377e-39	0.173966
contig_3022|arrow|pilon_57535_G_T	MSTRG.19024	AT2G32690	7.58033e-72	0.569412	1.56429e-49	0.153587	1.79808e-48	0.727814	7.08592e-51	0.100705	2.57621e-67	0.658604	3.06585e-39	0.142224
contig_3025|arrow|pilon_45453_A_C	MSTRG.19038	AT1G29025	1.60656e-07	1	3.23069e-11	0.401103	0.000914391	1	7.51304e-07	0.0925899	3.32162e-08	0.196911	2.55949e-10	0.0487127
contig_3025|arrow|pilon_45455_G_C	MSTRG.19038	AT1G29025	5.05604e-07	0.893002	3.23069e-11	0.481414	0.000914391	1	7.51304e-07	0.0925899	3.32162e-08	0.196911	2.55949e-10	0.068213
contig_3025|arrow|pilon_45458_A_T	MSTRG.19038	AT1G29025	1.47062e-06	0.892647	1.48773e-08	0.675251	0.000914391	1	3.38569e-06	0.0911793	2.10545e-07	0.195002	5.15395e-09	0.141337
contig_3025|arrow|pilon_45460_A_T	MSTRG.19038	AT1G29025	1.47062e-06	1	1.48773e-08	0.674758	0.000914391	0.864921	3.38569e-06	0.0911793	2.10545e-07	0.195002	1.34955e-08	0.105572
contig_3025|arrow|pilon_46498_A_G	MSTRG.19038	AT1G29025	1.00845e-20	0.423824	1.66881e-22	0.699759	7.58096e-17	0.460312	4.6782e-20	0.039282	1.08296e-13	0.273402	2.15649e-24	0.801707
contig_3025|arrow|pilon_46555_A_G	MSTRG.19038	AT1G29025	4.30437e-21	0.913144	2.85369e-13	0.133854	1.71021e-15	0.263385	6.69129e-20	0.0218532	1.07116e-12	0.488188	1.2868e-29	0.191433
contig_3025|arrow|pilon_46654_A_G	MSTRG.19038	AT1G29025	6.93048e-32	1	1.72054e-14	0.0158623	5.78019e-15	0.732661	1.57185e-25	0.0548139	6.1696e-22	0.918024	6.37062e-36	0.207396
contig_3025|arrow|pilon_46877_G_A	MSTRG.19038	AT1G29025	2.88179e-25	0.290183	2.29804e-16	0.149439	2.87023e-19	0.489486	1.28234e-23	0.708262	2.4674e-20	0.0906941	1.07704e-25	0.811947
contig_3027|arrow|pilon_36137_A_G	MSTRG.19042	AT3G55460	2.02791e-27	0.780816	1.89738e-12	0.0535439	1.15831e-15	1	3.39096e-15	0.392996	1.76019e-15	0.285636	6.24371e-32	0.291241
contig_3027|arrow|pilon_36149_C_A	MSTRG.19042	AT3G55460	8.14219e-25	0.762097	5.90809e-15	0.0592977	5.1627e-18	0.726766	4.92737e-20	0.862061	1.24385e-14	0.0908133	2.43613e-30	0.61295
contig_302|arrow|pilon_33149_A_T	MSTRG.19058	AT4G30100	0.000278178	0.719984	0.000482452	0.741943	0.00069521	0.899737	0.0273791	0.799242	0.0164359	0.32405	0.000109782	0.721423
contig_3081|arrow|pilon_131159_A_T	MSTRG.19127	AT5G54580	6.8544e-08	0.593946	8.26739e-09	1	0.00863359	0.104356	1.35899e-09	0.0665598	1.37387e-06	0.790143	1.65305e-08	0.906295
contig_3082|arrow|pilon_27534_G_T	MSTRG.19139	AT3G50790	5.4843e-20	0.140378	8.4956e-10	0.457613	0.000489793	0.365968	6.85866e-18	0.0166163	8.04431e-18	0.660331	3.56689e-09	0.752766
contig_3086|arrow|pilon_16758_T_C	MSTRG.19152	AT4G10610	5.30309e-11	0.0613166	0.000769883	1	1.05072e-08	0.0434359	0.0126603	0.852601	1.56794e-05	0.574693	1.21021e-12	0.0392482
contig_3086|arrow|pilon_51869_G_A	MSTRG.19157	AT4G10810	1.02835e-05	0.070859	1.07757e-05	0.061541	0.000810009	0.177968	0.000854877	0.226783	0.00123236	0.250373	6.35166e-07	0.0242445
contig_3127|arrow|pilon_115015_A_G	MSTRG.19259	AT5G17710	0.00280273	0.179326	5.7583e-10	0.394827	7.56644e-09	0.608766	4.36434e-08	0.400112	0.00294364	0.335269	3.26665e-06	0.838469
contig_3127|arrow|pilon_115033_T_C	MSTRG.19259	AT5G17710	6.4931e-06	0.827355	3.93044e-09	0.519487	4.02679e-08	0.84009	1.2161e-12	0.0403063	7.69282e-05	0.805244	1.91883e-07	1
contig_3127|arrow|pilon_115036_T_C	MSTRG.19259	AT5G17710	2.15876e-07	0.911378	1.30436e-09	0.739699	2.29573e-09	0.918244	8.08544e-12	0.161837	1.37387e-06	1	1.34452e-08	1
contig_3127|arrow|pilon_115074_G_A	MSTRG.19259	AT5G17710	5.90809e-08	0.734273	5.48717e-11	0.542539	1.64201e-08	0.825327	4.54789e-13	0.199876	0.000717191	0.137384	1.35969e-10	0.821718
contig_3127|arrow|pilon_144265_A_G	MSTRG.19264	AT5G17670	4.36047e-10	0.427908	0.0009181	0.465416	0.0279794	0.243921	1.90694e-05	0.929488	0.000348564	0.573371	5.19431e-07	0.742754
contig_3127|arrow|pilon_144944_C_A	MSTRG.19264	AT5G17670	0.000489793	1	1.19261e-07	0.237782	1.16537e-05	0.500595	3.61809e-09	0.130225	3.75571e-05	0.708201	3.7338e-07	0.290104
contig_3127|arrow|pilon_184322_T_A	MSTRG.19271	AT5G17400	6.61836e-13	0.0486132	8.42001e-07	0.3628	2.52911e-05	0.497664	3.43932e-05	0.675301	2.76631e-13	0.0328239	0.00223255	1
contig_3127|arrow|pilon_98826_A_G	MSTRG.19258	AT5G17770	0.00647967	0.0425277	0.023249	0.0222198	9.17701e-05	0.302089	2.03153e-24	0.038125	4.54704e-06	0.579889	0.0211996	0.0277553
contig_3137|arrow|pilon_57679_C_T	MSTRG.19294	AT5G18570	8.10958e-06	0.0335266	0.00298728	0.39824	0.000142346	0.166957	0.00462534	1	1.25935e-07	0.0298998	0.00215019	0.460468
contig_3137|arrow|pilon_57989_T_C	MSTRG.19294	AT5G18570	9.89772e-06	0.0328076	0.000105266	0.105629	4.56136e-05	0.28641	3.39967e-05	0.534611	4.21093e-06	0.0515675	7.03821e-08	0.0515926
contig_3137|arrow|pilon_58043_C_A	MSTRG.19294	AT5G18570	9.70194e-07	0.018872	0.0118499	0.749216	8.80793e-05	0.340843	1.36543e-07	0.174059	7.96784e-09	0.0190732	3.67919e-09	0.0370324
contig_3140|arrow|pilon_119070_C_A	MSTRG.19311	AT2G26240	4.12902e-52	0.852028	1.0344e-23	0.0706867	4.92285e-06	0.690525	0.00558267	0.758092	2.10935e-33	0.247245	1.65844e-13	0.677569
contig_3140|arrow|pilon_119103_T_C	MSTRG.19311	AT2G26240	6.00588e-47	1	3.59351e-25	0.069894	1.7005e-06	0.593615	0.0139339	0.756229	1.65089e-35	0.251439	1.24307e-17	0.915983
contig_315|arrow|pilon_228229_T_A	MSTRG.19324	AT1G32230	6.16164e-09	0.142992	0.000681393	1	0.00173142	0.403233	0.00113542	1	3.67764e-07	0.238539	2.86422e-13	0.0333578
contig_315|arrow|pilon_228798_C_T	MSTRG.19324	AT1G32230	6.46252e-28	0.644435	5.88508e-15	0.119088	4.41786e-28	0.110504	3.43852e-22	0.883937	2.80294e-15	0.212074	5.07517e-30	0.773538
contig_315|arrow|pilon_229934_C_G	MSTRG.19324	AT1G32230	7.34099e-08	1	0.0061187	0.115932	0.00040686	0.357936	8.36903e-10	0.555402	6.44958e-14	0.0826971	0.0041133	0.118071
contig_315|arrow|pilon_229944_C_T	MSTRG.19324	AT1G32230	2.10046e-06	0.613493	0.00386458	0.0918212	0.000149244	0.429439	1.11305e-09	0.569496	5.72506e-15	0.0699091	0.00993267	0.0600871
contig_315|arrow|pilon_229946_C_G	MSTRG.19324	AT1G32230	4.1535e-06	0.527337	0.00386458	0.0721052	0.000149244	0.311329	2.6899e-09	0.773126	2.79253e-14	0.126125	0.00647287	0.0771571
contig_315|arrow|pilon_258581_G_A	MSTRG.19323	AT1G32210	7.72165e-11	0.643327	2.48044e-05	0.52793	0.00110857	0.390729	1.40141e-06	0.808551	2.08772e-07	0.645979	0.0200602	0.10991
contig_3170|arrow|pilon_41459_G_T	MSTRG.19357	AT2G40010	1.11305e-09	0.899941	0.000207716	0.283295	6.12504e-05	0.0271229	2.92631e-05	0.451308	0.000294077	1	8.20125e-18	0.105734
contig_3170|arrow|pilon_67303_G_A	MSTRG.19362	AT2G40070	6.11914e-19	0.479041	7.74862e-10	0.728545	2.08944e-06	0.608817	9.8665e-09	0.60535	8.80662e-06	0.449533	9.04649e-11	0.742079
contig_3170|arrow|pilon_67309_G_A	MSTRG.19362	AT2G40070	1.75306e-17	0.548446	1.65416e-09	0.886006	1.21799e-06	0.70369	1.90409e-07	1	5.42661e-05	0.232268	7.25611e-11	0.683872
contig_3170|arrow|pilon_67378_T_C	MSTRG.19362	AT2G40070	1.21404e-08	0.796656	2.24931e-06	0.551779	3.16211e-05	0.882053	2.72571e-05	0.830378	0.00313136	0.100481	0.000152761	0.0518916
contig_3170|arrow|pilon_67402_T_A	MSTRG.19362	AT2G40070	2.14553e-13	0.76232	1.85402e-09	0.570283	0.00106336	0.0978446	9.17794e-09	0.789396	3.22728e-06	0.121649	2.08642e-06	0.0179213
contig_3170|arrow|pilon_7715_G_A	MSTRG.19351	AT2G39940	1.73518e-08	0.254046	4.36972e-15	0.531491	1.09021e-05	1	5.00539e-23	0.708217	3.74757e-30	0.282979	8.74546e-05	0.216504
contig_3170|arrow|pilon_7724_A_C	MSTRG.19351	AT2G39940	3.41847e-06	0.0542758	5.52243e-11	0.0838982	6.66978e-07	0.865437	5.29759e-23	0.445766	5.71749e-27	0.587656	8.28829e-06	0.254589
contig_3170|arrow|pilon_7809_A_G	MSTRG.19351	AT2G39940	3.50373e-06	0.558223	8.66001e-10	0.489887	0.00192435	0.413086	7.39144e-23	0.552679	8.7856e-32	0.0915156	0.000309602	0.445604
contig_317|arrow|pilon_40458_T_C	MSTRG.19376	AT1G63980	2.28113e-09	0.291885	1.35969e-10	0.615502	9.1743e-05	0.0823292	5.82588e-08	0.283067	1.46772e-05	0.0640234	1.76522e-06	0.17005
contig_3185|arrow|pilon_115038_T_C	MSTRG.19401	AT5G18670	4.03224e-22	0.0172341	0.00519732	0.399093	1.91537e-09	0.18847	0.00145049	0.839236	1.37775e-05	1	1.15168e-07	0.622126
contig_3185|arrow|pilon_115044_C_T	MSTRG.19401	AT5G18670	4.18469e-23	0.026655	0.00115046	0.383182	5.00949e-09	0.317558	0.00145049	1	1.37607e-06	0.901756	1.6707e-09	0.602912
contig_3185|arrow|pilon_123653_A_C	MSTRG.19402	AT5G18660	1.89408e-05	0.448782	1.22655e-13	0.234795	2.39465e-11	0.251321	5.34814e-07	1	3.75324e-06	1	1.04426e-12	0.546171
contig_3185|arrow|pilon_123681_A_G	MSTRG.19402	AT5G18660	5.80197e-09	0.762531	1.19876e-12	0.201935	1.2794e-15	0.0180508	3.23171e-05	0.866255	1.95699e-09	0.385437	2.21218e-11	0.477102
contig_3185|arrow|pilon_124172_G_A	MSTRG.19402	AT5G18660	2.12041e-09	0.0295127	6.48086e-09	0.031926	1.31537e-05	0.139639	0.000527335	0.4689	0.000125629	0.345967	0.00187833	0.657766
contig_3185|arrow|pilon_124211_C_T	MSTRG.19402	AT5G18660	2.59603e-17	0.0625626	4.65523e-08	0.902234	2.70693e-08	0.434726	1.0128e-06	1	0.00293058	0.231638	2.87498e-07	1
contig_3185|arrow|pilon_124214_A_T	MSTRG.19402	AT5G18660	9.35656e-18	0.0576719	3.95246e-08	0.902732	1.93819e-09	0.179233	1.0128e-06	1	0.0109246	0.153742	8.81754e-08	0.894571
contig_3185|arrow|pilon_142932_G_A	MSTRG.19405	AT5G18610	1.1107e-07	0.754528	4.36893e-05	1	1.2697e-06	0.588062	0.00149626	0.844268	0.00794273	0.549589	0.00124024	0.545068
contig_3185|arrow|pilon_160101_C_T	MSTRG.19409	AT5G18590	0.00266202	0.342748	0.000180138	0.423941	1.28271e-07	0.76524	0.00155817	0.279415	5.26361e-12	0.100635	0.0172096	0.307126
contig_3185|arrow|pilon_160245_G_A	MSTRG.19409	AT5G18590	0.00800767	0.18861	0.000485619	0.358896	4.42537e-11	0.297925	0.0037703	0.184585	6.35841e-08	0.780712	0.0222977	0.256921
contig_3185|arrow|pilon_160254_C_T	MSTRG.19409	AT5G18590	0.0111186	0.407591	0.000527335	0.505237	4.93759e-10	0.219619	0.00155817	0.494014	1.18034e-06	0.561769	0.0265251	0.466327
contig_3185|arrow|pilon_161084_C_T	MSTRG.19409	AT5G18590	2.98324e-07	1	5.49948e-08	1	4.37773e-15	0.0190727	1.53733e-16	0.707578	4.02685e-11	0.903277	1.81e-07	0.556153
contig_3185|arrow|pilon_161798_T_C	MSTRG.19409	AT5G18590	0.000827608	0.173531	0.000450821	0.122314	3.81834e-08	0.628448	0.000430997	0.047167	4.71456e-12	0.203802	1.28743e-05	0.73677
contig_3185|arrow|pilon_161800_A_C	MSTRG.19409	AT5G18590	0.00228746	0.117491	0.000281001	0.151908	4.07683e-08	0.63397	0.000430997	0.047167	2.81874e-11	0.148304	2.36129e-05	0.734841
contig_3185|arrow|pilon_161878_T_A	MSTRG.19409	AT5G18590	0.00205714	0.0481739	6.003e-10	0.921662	0.00975608	0.128395	4.7627e-05	0.0639	1.68112e-12	0.30158	1.29651e-07	1
contig_3185|arrow|pilon_161993_T_C	MSTRG.19409	AT5G18590	0.00461481	0.120268	7.34566e-05	0.252952	0.0281953	0.250619	0.00870775	0.0745405	7.84371e-10	0.373933	0.00011922	0.673017
contig_3185|arrow|pilon_31489_A_T	MSTRG.19388	AT3G06190	0.00985345	0.371686	1.93819e-09	0.275506	4.33435e-12	0.0594673	1.02989e-06	0.725997	0.0205842	0.277322	3.86634e-05	0.881138
contig_318|arrow|pilon_325040_T_C	MSTRG.19463	AT2G38040	0.00141864	0.133279	2.50909e-07	0.513405	7.73308e-05	0.712934	6.1413e-08	0.751474	6.04117e-10	0.344241	2.4307e-06	0.615607
contig_318|arrow|pilon_325063_G_C	MSTRG.19463	AT2G38040	0.00363401	0.175509	6.54423e-06	0.525144	2.92631e-05	0.732699	2.82304e-08	0.65133	1.21871e-08	0.55394	2.18066e-05	0.630297
contig_3194|arrow|pilon_29384_A_G	MSTRG.19469	AT3G18990	9.89772e-06	0.179161	0.00222649	0.0709318	0.0046091	0.184801	3.84183e-10	0.676941	1.42157e-11	0.179422	3.52696e-06	0.0793158
contig_3194|arrow|pilon_29544_A_G	MSTRG.19469	AT3G18990	3.29388e-05	0.446604	0.0140875	0.179341	0.000312979	1	1.18068e-07	0.454582	1.47507e-06	0.339476	7.28154e-08	0.897992
contig_3194|arrow|pilon_29612_T_G	MSTRG.19469	AT3G18990	0.00130739	0.227893	4.96801e-06	0.528695	0.0229826	0.276604	0.00219491	0.639301	3.80531e-07	0.519331	1.52194e-05	0.423009
contig_3201|arrow|pilon_62226_A_T	MSTRG.19479	AT1G44820	6.81743e-15	0.260271	8.54188e-09	0.048202	2.84584e-10	0.241588	2.36162e-22	0.863949	2.51422e-14	0.173169	1.87852e-10	0.527246
contig_3201|arrow|pilon_62449_A_G	MSTRG.19479	AT1G44820	2.20688e-20	0.728928	4.94971e-11	0.0971999	3.95206e-11	0.118742	2.05333e-17	0.713853	2.48466e-09	0.0259409	9.51012e-07	0.0870477
contig_3201|arrow|pilon_62491_C_T	MSTRG.19479	AT1G44820	2.84665e-22	0.866205	5.42106e-12	0.224265	1.52433e-09	0.0720812	6.98668e-11	0.13263	1.63512e-18	0.498172	8.09832e-11	0.407915
contig_3201|arrow|pilon_62578_T_C	MSTRG.19479	AT1G44820	5.7364e-07	0.141995	2.29804e-16	0.223014	4.1698e-08	0.418886	2.54401e-09	0.439735	2.85708e-18	0.569778	4.46147e-07	0.484392
contig_3201|arrow|pilon_62593_C_G	MSTRG.19479	AT1G44820	3.36626e-06	0.172701	1.8587e-16	0.160622	3.8936e-06	0.414654	4.40136e-07	0.33877	6.00294e-14	0.851402	7.70506e-05	0.36233
contig_3201|arrow|pilon_62601_C_A	MSTRG.19479	AT1G44820	0.00202571	0.0913159	8.96679e-16	0.136703	1.73518e-08	0.911383	1.1553e-06	0.474798	3.16674e-11	0.920337	0.00316581	0.14149
contig_3201|arrow|pilon_62638_G_C	MSTRG.19479	AT1G44820	9.49993e-06	0.0833103	1.24036e-12	0.919087	1.01571e-11	1	3.29647e-07	0.40649	9.0284e-14	0.604497	7.56938e-07	0.406777
contig_3201|arrow|pilon_62662_C_T	MSTRG.19479	AT1G44820	0.000760877	0.0290765	6.11483e-08	0.682526	3.02807e-07	0.522656	3.35668e-05	0.447551	4.44698e-10	0.752374	0.000750629	0.239037
contig_3201|arrow|pilon_63226_G_A	MSTRG.19479	AT1G44820	5.5824e-06	0.117167	0.000138559	0.142556	1.46502e-08	0.484606	3.67165e-07	1	3.41379e-13	0.35456	1.68539e-07	0.760518
contig_3201|arrow|pilon_63256_T_C	MSTRG.19479	AT1G44820	7.61858e-06	0.211737	0.000348564	0.100722	8.13029e-07	0.341436	3.09423e-10	0.474212	5.3663e-16	0.0878806	7.56373e-09	0.844607
contig_3201|arrow|pilon_63482_A_C	MSTRG.19479	AT1G44820	1.01571e-11	1	0.000364111	0.0340641	7.007e-14	0.600276	0.00024099	0.25365	4.84494e-16	0.0349651	6.30798e-09	0.911523
contig_3201|arrow|pilon_63729_T_C	MSTRG.19479	AT1G44820	6.94247e-08	0.818287	0.0002551	0.120654	4.57814e-08	0.365341	5.17675e-08	0.798749	3.08573e-07	1	7.69589e-05	0.179211
contig_3201|arrow|pilon_63765_T_C	MSTRG.19479	AT1G44820	9.17601e-11	0.210048	9.17701e-05	0.453272	4.1698e-08	0.593008	6.97366e-06	0.61573	4.17041e-06	0.627858	3.83642e-13	0.227271
contig_3201|arrow|pilon_63806_C_T	MSTRG.19479	AT1G44820	2.2611e-13	0.475357	0.000119446	0.0914324	4.75727e-14	0.531573	6.32744e-09	0.504387	5.76112e-14	0.156793	5.16078e-10	0.903238
contig_3201|arrow|pilon_63876_G_A	MSTRG.19479	AT1G44820	2.22451e-10	0.910094	0.00720383	0.0238801	4.40136e-07	0.108663	1.59695e-06	0.582336	5.97373e-14	0.0555881	8.74661e-10	0.382615
contig_3201|arrow|pilon_63879_A_G	MSTRG.19479	AT1G44820	1.1282e-10	0.911228	0.00976998	0.0250233	4.40136e-07	0.111352	8.02856e-07	0.503056	3.39096e-15	0.0318473	3.83007e-10	0.321079
contig_3201|arrow|pilon_63905_A_T	MSTRG.19479	AT1G44820	1.58202e-09	0.660084	0.00267675	0.0227704	4.70845e-07	0.0679869	2.61404e-08	0.402993	1.2623e-09	0.444396	8.65888e-11	0.536595
contig_3201|arrow|pilon_63977_A_C	MSTRG.19479	AT1G44820	2.35554e-05	0.578231	0.000881982	0.268118	2.36686e-07	0.377145	0.0177295	0.443121	0.000995997	0.899859	8.74306e-07	0.617633
contig_3201|arrow|pilon_64017_G_C	MSTRG.19479	AT1G44820	9.6933e-07	0.636509	1.83849e-05	0.623336	1.08628e-11	0.724879	0.0157493	0.34067	3.86543e-06	0.684664	0.00352927	0.585757
contig_3201|arrow|pilon_64060_C_G	MSTRG.19479	AT1G44820	0.00642306	0.423822	0.000185396	0.731423	3.08592e-10	1	0.00734341	0.887456	0.0196902	0.893246	0.0157493	0.794143
contig_3209|arrow|pilon_52545_G_C	MSTRG.19497	AT1G22300	5.53825e-18	0.513472	6.73218e-23	1	1.19296e-09	0.0896782	3.25546e-17	0.56807	1.92614e-17	0.459124	2.64537e-23	0.914425
contig_3209|arrow|pilon_52852_A_G	MSTRG.19497	AT1G22300	9.33592e-10	0.568141	2.18469e-13	1	3.83507e-06	0.289334	3.73311e-09	0.604281	2.90422e-13	1	1.02467e-06	0.235164
contig_3209|arrow|pilon_53278_G_T	MSTRG.19497	AT1G22300	2.13059e-07	0.0820065	0.00838649	0.751827	3.10365e-06	0.100652	0.000184897	0.359682	0.000715557	0.458243	0.0126979	0.829674
contig_3209|arrow|pilon_53281_T_C	MSTRG.19497	AT1G22300	1.07632e-08	0.0865181	0.0130125	1	1.62521e-07	0.105849	0.000142211	0.502567	2.95005e-05	0.405206	0.00425522	0.916355
contig_3209|arrow|pilon_53800_C_A	MSTRG.19497	AT1G22300	4.20495e-22	0.190917	2.14561e-10	0.202048	2.44748e-23	0.25263	2.55883e-09	0.512565	2.28196e-05	0.0714564	9.28648e-19	0.730323
contig_3209|arrow|pilon_54579_T_C	MSTRG.19497	AT1G22300	0.000408777	0.138933	4.2905e-07	0.499276	7.97011e-14	0.307068	0.0280169	0.0343089	0.00883621	0.0629207	1.15739e-05	0.260788
contig_3223|arrow|pilon_39239_T_G	MSTRG.19510	AT2G24060	1.30054e-06	0.0612152	2.2355e-05	0.125209	2.53648e-10	0.191635	0.00276538	0.794834	9.68862e-09	0.0402232	1.29135e-07	0.0179113
contig_3223|arrow|pilon_39942_T_G	MSTRG.19510	AT2G24060	9.0386e-05	0.0490005	3.75384e-05	0.150768	1.11178e-13	0.716212	0.000489636	0.0832606	0.00020219	0.070536	0.000605777	0.0302522
contig_3223|arrow|pilon_92975_T_A	MSTRG.19516	AT4G30480	1.73938e-06	0.804225	2.12585e-09	0.552446	8.91405e-09	0.218584	8.37468e-16	0.238889	1.22264e-05	0.642866	2.32821e-06	0.906609
contig_3223|arrow|pilon_92989_T_C	MSTRG.19516	AT4G30480	3.69261e-05	0.617918	5.55812e-06	1	3.58622e-10	0.0358653	6.36654e-14	0.126592	0.000201259	0.816753	0.00091875	0.49422
contig_3223|arrow|pilon_93558_G_A	MSTRG.19516	AT4G30480	5.37976e-11	0.57211	1.63646e-10	0.911496	7.79399e-11	0.253013	3.21459e-12	0.279693	1.25666e-14	0.203925	5.22407e-15	0.6676
contig_3223|arrow|pilon_93582_C_A	MSTRG.19516	AT4G30480	3.98948e-15	0.230585	7.88861e-11	1	4.37914e-09	0.694176	6.96877e-11	0.230577	9.74445e-18	0.0890193	1.91268e-15	0.651048
contig_3223|arrow|pilon_93623_A_G	MSTRG.19516	AT4G30480	2.22209e-19	0.0497833	6.87516e-12	1	3.18415e-08	1	5.68394e-10	0.558352	1.22482e-15	0.430855	2.01854e-16	0.899942
contig_3237|arrow|pilon_303132_G_A	MSTRG.19593	AT5G65670	3.43203e-09	0.957388	5.05736e-27	0.703432	1.98057e-08	0.654055	6.11226e-08	0.516999	6.54062e-09	0.19374	4.89971e-10	0.752549
contig_3237|arrow|pilon_514834_G_A	MSTRG.19632	AT5G66450	0.000752126	0.755293	6.11269e-11	0.0291569	0.00682955	0.894605	6.42838e-05	0.495557	6.30672e-07	0.242606	0.006591	1
contig_3237|arrow|pilon_514839_C_T	MSTRG.19632	AT5G66450	0.000377792	1	2.32221e-11	0.0551973	0.000323156	0.889036	1.73938e-06	0.572133	9.37451e-08	0.284421	5.40045e-05	0.774805
contig_3237|arrow|pilon_514842_T_A	MSTRG.19632	AT5G66450	0.00107952	0.740718	6.14781e-11	0.129941	1.84304e-06	0.647025	2.98324e-07	0.656415	2.07799e-08	0.423045	1.95964e-05	1
contig_3237|arrow|pilon_538406_C_T	MSTRG.19635	AT5G66090	4.68798e-11	0.440096	5.20013e-06	1	0.00124665	0.39847	9.53576e-06	0.927026	5.43579e-07	0.858678	7.23531e-07	0.641722
contig_3237|arrow|pilon_538597_T_C	MSTRG.19635	AT5G66090	1.69438e-07	1	1.7807e-05	0.62235	1.74027e-05	1	0.018789	0.329892	0.000217854	0.842808	0.000423766	0.641595
contig_3237|arrow|pilon_538644_G_C	MSTRG.19635	AT5G66090	1.47172e-07	0.646902	4.79954e-05	0.394745	0.00725626	0.375481	0.000736247	0.749889	9.48404e-07	0.368192	0.000103785	1
contig_3237|arrow|pilon_538859_A_T	MSTRG.19635	AT5G66090	8.32791e-07	0.364906	7.34099e-08	0.0260753	0.000979056	0.834121	0.00380693	0.631928	1.3704e-07	0.171789	0.00417126	0.916242
contig_3237|arrow|pilon_548112_T_G	MSTRG.19643	AT5G65930	1.76605e-10	0.121323	7.25148e-09	0.619405	1.09417e-07	0.404201	9.38874e-12	0.582089	1.38965e-07	0.65786	2.38063e-16	0.026014
contig_3237|arrow|pilon_55612_C_G	MSTRG.19563	AT5G64840	1.56579e-28	0.0335782	2.64412e-07	0.129543	3.36976e-15	0.080859	7.75683e-28	0.268036	3.69234e-20	0.0206757	2.02711e-07	0.667463
contig_3237|arrow|pilon_84748_C_A	MSTRG.19574	AT5G64970	6.88076e-08	0.0929986	1.44897e-07	0.178491	0.00288824	1	4.29485e-10	0.0252424	1.28418e-08	0.108065	0.023534	0.694712
contig_323|arrow|pilon_151291_C_T	MSTRG.19646	AT4G16210	1.94095e-08	0.775452	5.89035e-17	0.407977	5.85396e-06	0.468917	4.24989e-08	0.408756	8.27416e-06	0.772614	2.01854e-16	0.583669
contig_323|arrow|pilon_151309_C_A	MSTRG.19646	AT4G16210	4.09805e-08	0.583073	1.28534e-12	0.900375	9.81198e-06	0.41248	4.24989e-08	0.15169	6.42838e-05	0.891226	1.27529e-18	0.226025
contig_323|arrow|pilon_151315_A_G	MSTRG.19646	AT4G16210	1.63128e-08	0.583466	2.41389e-14	0.700572	8.1872e-07	0.25663	1.03872e-07	0.150517	6.91978e-06	1	3.21899e-17	0.229093
contig_323|arrow|pilon_151426_T_C	MSTRG.19646	AT4G16210	0.00151651	0.360995	0.0037703	1	0.00206027	0.522728	0.00433488	0.414029	0.00168864	0.269286	8.63578e-06	0.1664
contig_323|arrow|pilon_151432_G_T	MSTRG.19646	AT4G16210	0.0178276	0.535481	0.00304933	0.780273	0.00206027	0.336815	0.00232454	0.252917	0.000914275	0.133365	0.000183143	0.220503
contig_3244|arrow|pilon_120516_T_A	MSTRG.19667	AT3G56050	0.00186442	0.0279207	2.56614e-10	0.0527763	0.000192258	0.0508424	2.81476e-12	0.857207	3.63135e-12	0.136375	1.53195e-25	0.69742
contig_3244|arrow|pilon_120579_A_G	MSTRG.19667	AT3G56050	3.60018e-07	0.440465	1.41808e-10	0.118013	2.83518e-06	0.457157	2.62862e-12	0.399455	6.61984e-15	0.0279932	1.14092e-28	1
contig_3244|arrow|pilon_120752_T_A	MSTRG.19667	AT3G56050	7.7484e-06	1	0.000440967	0.0755134	5.57949e-12	0.12543	1.04162e-10	0.0777299	6.09365e-10	0.0172386	2.14247e-18	0.92554
contig_3244|arrow|pilon_147547_C_T	MSTRG.19675	AT3G56130	1.09976e-22	0.0577394	6.57224e-20	0.0848543	1.96988e-06	0.842536	4.85592e-10	0.668874	0.00540157	0.20058	8.53534e-12	0.874644
contig_3244|arrow|pilon_157073_T_C	MSTRG.19681	AT3G56160	3.50483e-09	0.378308	6.42132e-11	0.588973	2.16897e-05	0.414069	9.21219e-14	0.329349	2.34979e-12	0.336796	1.05331e-13	0.149958
contig_3244|arrow|pilon_157308_G_A	MSTRG.19681	AT3G56160	3.4738e-07	1	1.48022e-14	0.21241	0.000100579	0.328499	1.21622e-08	0.791506	2.52654e-10	0.894578	2.93297e-21	0.0213143
contig_3244|arrow|pilon_269711_G_A	MSTRG.19700	AT3G56490	8.91405e-09	0.157358	1.3417e-10	0.0601662	1.78099e-12	0.0163181	9.0608e-05	0.647563	8.91405e-09	0.154267	0.0111745	0.672272
contig_3244|arrow|pilon_290170_C_G	MSTRG.19706	AT3G56590	2.87498e-07	0.263419	0.0001176	0.903232	0.00568282	0.612755	1.54514e-12	0.0838502	2.51261e-08	0.733272	9.47934e-06	0.535975
contig_3244|arrow|pilon_290202_A_G	MSTRG.19706	AT3G56590	1.12009e-12	0.127257	3.35754e-05	0.548198	2.60208e-06	0.620739	2.78483e-16	0.216081	7.59149e-11	0.721011	4.44435e-09	0.437031
contig_3244|arrow|pilon_30151_G_T	MSTRG.19652	AT3G55770	2.28846e-08	0.128593	3.05076e-17	0.642626	4.44698e-10	0.505549	0.000799584	0.0371112	5.35518e-07	0.160711	8.91963e-19	0.663211
contig_3244|arrow|pilon_30168_G_T	MSTRG.19652	AT3G55770	0.000785463	0.0332745	4.12524e-12	1	3.01787e-05	0.177906	0.00261833	0.0724848	0.000108641	0.0831193	2.91002e-17	0.371656
contig_3244|arrow|pilon_31115_G_A	MSTRG.19652	AT3G55770	0.0251383	0.169754	6.1314e-08	0.706237	0.00020219	0.7468	6.00951e-11	0.142042	2.91152e-10	0.402802	1.1954e-05	0.926251
contig_3244|arrow|pilon_31163_T_C	MSTRG.19652	AT3G55770	7.01826e-09	0.328102	1.9735e-18	0.348868	3.38464e-09	0.800526	5.24272e-15	0.440967	3.00558e-15	0.919834	6.68094e-11	0.609775
contig_3244|arrow|pilon_31169_A_G	MSTRG.19652	AT3G55770	3.95503e-18	1	1.99183e-24	0.178744	3.50192e-10	0.674844	1.69968e-21	0.194136	1.7342e-21	0.826016	1.39124e-15	0.819929
contig_3244|arrow|pilon_31172_C_T	MSTRG.19652	AT3G55770	2.49783e-20	0.807588	4.61752e-27	0.226558	1.25463e-14	1	1.22941e-22	0.358023	5.66914e-28	0.623863	4.61332e-17	0.547719
contig_3244|arrow|pilon_329708_C_A	MSTRG.19712	AT3G56720	0.0143896	0.64444	1.77696e-07	0.295231	0.00071727	0.675924	0.00223255	1	0.00535486	0.851531	0.00109325	1
contig_3244|arrow|pilon_338218_T_G	MSTRG.19717	AT2G27030	0	0.381077	0	0.36835	7.0681e-276	0.466295	1.84145e-260	0.740156	0	0.929668	0	0.0390257
contig_3244|arrow|pilon_338254_C_T	MSTRG.19717	AT2G27030	0	0.942295	0	0.817789	1.91693e-211	0.140112	8.30843e-218	0.289063	3.63352e-244	0.134573	0	0.312936
contig_3244|arrow|pilon_338266_G_C	MSTRG.19717	AT2G27030	0	0.884298	2,04E-320	0.817772	2.07486e-207	0.139848	2.1111e-216	0.287576	3.20703e-240	0.136817	0	0.312613
contig_3244|arrow|pilon_360807_C_T	MSTRG.19728	AT3G56840	0.000150133	1	0.000175127	0.694462	0.000154559	0.86254	0.00368996	0.855137	1.61795e-09	0.236411	5.25732e-09	0.194766
contig_3244|arrow|pilon_360816_G_T	MSTRG.19728	AT3G56840	4.6934e-07	0.538927	0.000355281	0.846561	0.00140449	1	0.00985345	0.712863	3.10145e-09	0.21506	1.33332e-10	0.0872496
contig_3244|arrow|pilon_367344_C_A	MSTRG.19727	AT3G56840	2.04838e-15	0.0271512	0.000346867	0.724224	0.0108399	0.424219	2.73518e-10	0.214046	2.48927e-08	0.423796	6.0809e-12	0.0906332
contig_3244|arrow|pilon_367350_T_C	MSTRG.19727	AT3G56840	6.20702e-18	0.0407239	2.14028e-06	0.779405	0.00215511	0.308148	2.28881e-12	0.343988	1.24036e-12	0.253935	1.62821e-17	0.0434076
contig_3244|arrow|pilon_368070_A_C	MSTRG.19727	AT3G56840	2.06301e-11	0.392046	5.91223e-13	0.62072	1.28681e-24	0.0289125	5.24419e-09	0.182657	9.17601e-11	0.327792	2.41389e-14	0.642255
contig_3244|arrow|pilon_368133_G_A	MSTRG.19727	AT3G56840	2.33413e-11	0.558365	1.49674e-16	0.098612	1.63964e-06	0.816803	8.90541e-15	0.0802154	1.35088e-14	0.133088	3.97337e-16	0.0948385
contig_3244|arrow|pilon_368134_T_A	MSTRG.19727	AT3G56840	1.02039e-11	0.63657	4.95024e-19	0.0603903	1.63964e-06	0.72446	3.62297e-16	0.0688427	3.97001e-18	0.0331526	6.51926e-17	0.139832
contig_3244|arrow|pilon_368148_A_C	MSTRG.19727	AT3G56840	0.0131834	0.836735	2.73684e-06	0.238369	0.00613289	0.90986	0.000300182	0.556523	6.67736e-09	0.0536449	1.12475e-05	0.343619
contig_3244|arrow|pilon_368214_T_G	MSTRG.19727	AT3G56840	0.00069978	0.827811	0.000944293	0.821816	0.00171053	0.898242	0.0002253	1	3.77275e-08	0.190766	0.0171687	0.439812
contig_3244|arrow|pilon_517290_A_C	MSTRG.19743	AT3G57062	2.00106e-17	0.174228	6.31339e-13	0.561798	5.63297e-05	1	2.58645e-07	0.195991	1.34868e-19	0.406551	2.50571e-11	0.76876
contig_3244|arrow|pilon_517318_A_C	MSTRG.19743	AT3G57062	9.50587e-12	0.227639	1.69302e-05	0.529948	0.00206027	0.890667	0.00162803	0.100398	3.80788e-12	0.60548	3.93835e-05	0.90589
contig_3244|arrow|pilon_529036_C_T	MSTRG.19744	AT2G45530	1.16937e-20	0.0564453	1.57681e-09	0.875189	0.000374022	0.506035	0.000203722	0.699578	9.81198e-06	0.864699	0.0026847	0.180684
contig_3244|arrow|pilon_529066_A_G	MSTRG.19744	AT2G45530	3.5396e-14	0.414942	3.54718e-06	0.646163	0.00751959	0.185993	1.38159e-05	0.877783	0.00069521	0.246304	0.00231747	0.182599
contig_3244|arrow|pilon_529088_A_G	MSTRG.19744	AT2G45530	3.95503e-18	0.71618	1.91869e-13	1	0.000309822	0.0996403	0.000325839	0.112412	3.7338e-07	0.337169	0.000408176	0.051602
contig_3244|arrow|pilon_529754_C_T	MSTRG.19744	AT2G45530	1.73332e-19	0.904056	1.75596e-13	0.637415	0.00029274	0.050208	6.56634e-06	0.188199	2.95489e-06	0.107684	5.00256e-05	0.0384629
contig_3244|arrow|pilon_529755_A_G	MSTRG.19744	AT2G45530	1.79535e-20	0.809571	1.049e-14	0.724568	0.000158034	0.0683563	1.35572e-05	0.143573	5.05604e-07	0.142863	8.80793e-05	0.0285468
contig_3244|arrow|pilon_529756_C_A	MSTRG.19744	AT2G45530	1.73332e-19	0.904321	1.049e-14	0.724568	0.000959197	0.0345236	1.35572e-05	0.142926	7.23709e-07	0.141731	0.00011636	0.0281563
contig_3244|arrow|pilon_530320_C_T	MSTRG.19744	AT2G45530	1.52433e-09	0.227226	1.34097e-14	0.0259581	9.20308e-07	0.193083	1.98037e-09	0.115935	9.84085e-13	0.0679613	9.23685e-06	0.641775
contig_3244|arrow|pilon_530335_A_C	MSTRG.19744	AT2G45530	2.36744e-12	0.138915	4.63066e-15	0.0361441	1.08926e-08	0.0907774	2.44426e-11	0.0690565	1.13028e-15	0.0323054	4.69651e-06	0.731084
contig_3244|arrow|pilon_530344_C_G	MSTRG.19744	AT2G45530	8.71538e-13	0.137968	8.8413e-17	0.0265975	2.70693e-08	0.119098	1.85091e-13	0.0396579	1.13028e-15	0.0411912	2.40791e-05	1
contig_3244|arrow|pilon_569106_C_T	MSTRG.19739	AT3G57190	0.00466005	0.0814608	1.86388e-05	0.637985	4.54704e-06	0.677755	4.7136e-16	0.0403875	2.07102e-26	0.0374803	1.6735e-07	0.0198498
contig_3244|arrow|pilon_639352_C_T	MSTRG.19767	AT3G57410	0.0177658	0.0590397	4.47377e-16	0.180461	1.38128e-12	0.0585292	2.87498e-07	0.893139	4.37914e-09	0.890179	9.21219e-14	0.326134
contig_3244|arrow|pilon_727792_G_A	MSTRG.19777	AT3G57650	0.00178993	0.771625	1.38159e-05	0.278505	4.11597e-06	0.150467	0.000149482	0.411902	4.30537e-07	0.106123	1.94824e-09	0.0213879
contig_3244|arrow|pilon_727794_C_T	MSTRG.19777	AT3G57650	0.000156158	0.552661	9.20308e-07	0.195932	1.02732e-07	0.0611617	2.92631e-05	0.397567	8.41232e-08	0.0959378	8.35092e-09	0.0640442
contig_3244|arrow|pilon_727799_C_A	MSTRG.19777	AT3G57650	2.02833e-05	0.635157	5.60293e-08	0.226101	1.65252e-06	0.269346	2.92631e-05	0.605569	1.88903e-09	0.0757462	3.49589e-08	0.166899
contig_3246|arrow|pilon_26755_C_A	MSTRG.19789	AT1G70230	3.45256e-06	0.881725	1.16047e-09	1	0.0105469	0.435303	1.37338e-09	0.381376	9.39423e-13	0.314938	4.70967e-05	0.496046
contig_3257|arrow|pilon_107533_T_C	MSTRG.19838	AT2G35780	0.0003907	0.363787	9.0288e-09	0.121857	9.88812e-11	0.0403636	0.0251114	0.553166	0.0115982	1	4.92285e-06	0.21179
contig_3257|arrow|pilon_107701_A_T	MSTRG.19838	AT2G35780	8.27416e-06	0.306366	4.87059e-07	0.256796	3.79434e-09	0.203421	0.000198612	1	0.00814969	1	0.0157493	1
contig_3257|arrow|pilon_118169_C_T	MSTRG.19842	AT2G35810	1.09796e-16	0.451694	6.85338e-11	0.728229	3.38464e-09	0.70102	5.1348e-14	0.906775	2.38423e-14	1	2.70117e-05	0.0739321
contig_3257|arrow|pilon_118438_A_T	MSTRG.19842	AT2G35810	0.000157164	0.484363	6.78593e-14	0.120605	9.27587e-05	0.341764	1.83506e-06	0.177886	3.91935e-10	0.414512	3.72486e-06	0.547065
contig_3257|arrow|pilon_118465_A_C	MSTRG.19842	AT2G35810	0.00123191	0.492779	6.48193e-11	0.324312	0.000534278	0.479498	0.00176577	0.0329336	5.06131e-05	0.0668485	0.0158158	0.13133
contig_3257|arrow|pilon_118469_A_C	MSTRG.19842	AT2G35810	0.000506289	0.669248	2.33463e-10	0.322903	0.000534278	0.537609	0.00137563	0.0563922	5.78755e-06	0.163526	0.0245392	0.152374
contig_3257|arrow|pilon_13041_C_G	MSTRG.19823	AT2G35500	4.56355e-10	0.674555	1.38003e-05	0.0751962	2.03718e-10	0.533283	1.09271e-10	0.602803	2.75838e-05	0.0790581	5.31334e-10	0.773303
contig_3257|arrow|pilon_13042_G_A	MSTRG.19823	AT2G35500	2.31447e-11	1	8.02856e-07	0.207124	2.99391e-10	0.510565	3.83007e-10	0.510088	2.95585e-06	0.153486	1.48849e-10	0.881485
contig_3257|arrow|pilon_13048_T_A	MSTRG.19823	AT2G35500	1.51979e-09	1	6.09964e-05	0.121345	6.79793e-10	0.802102	7.13932e-09	0.62	0.00029274	0.0673304	1.52616e-08	0.781065
contig_3257|arrow|pilon_136625_G_A	MSTRG.19846	AT2G35860	0.00543592	0.0451212	4.69024e-22	0.112027	2.15318e-06	0.626773	1.16051e-24	0.0850227	4.93759e-10	1	4.92285e-06	0.224679
contig_3257|arrow|pilon_136631_A_C	MSTRG.19846	AT2G35860	0.00037134	0.245522	1.30507e-18	0.342463	3.30289e-06	0.530828	6.37576e-21	0.237396	4.24874e-13	0.536751	0.000125358	0.0855682
contig_3257|arrow|pilon_14318_T_G	MSTRG.19823	AT2G35500	2.14592e-26	0.166812	7.57442e-06	0.0203153	5.10582e-26	0.0566835	5.97185e-33	0.0948057	3.44872e-17	1	7.55485e-13	0.685774
contig_3257|arrow|pilon_159533_G_A	MSTRG.19851	AT2G35940	1.90103e-23	0.292111	6.04034e-21	0.252327	4.58033e-11	1	6.49311e-08	0.439807	2.86626e-12	0.816256	0.0111745	0.0174069
contig_3257|arrow|pilon_3218_A_G	MSTRG.19819	AT2G35410	0.000265585	0.118196	2.43426e-05	1	1.18068e-07	0.630802	3.77275e-08	0.552557	5.87741e-05	0.0772561	7.29357e-07	0.368684
contig_3257|arrow|pilon_3736_A_T	MSTRG.19819	AT2G35410	0.00440314	0.238808	1.97029e-12	0.0409255	6.55037e-05	1	0.00108793	0.397714	0.000660745	0.347083	4.95015e-08	0.672438
contig_3257|arrow|pilon_3837_A_C	MSTRG.19819	AT2G35410	0.0041133	0.134651	7.91244e-16	0.0198664	4.04035e-07	0.622552	6.69028e-06	0.570906	9.45501e-08	0.929448	5.05196e-07	0.846973
contig_3257|arrow|pilon_47711_A_G	MSTRG.19828	AT2G35620	0.000750122	0.211932	5.63384e-06	0.588337	1.14629e-07	0.765292	0.000585749	0.057773	0.00359231	0.0480909	1.1388e-05	0.0606693
contig_3257|arrow|pilon_47726_A_C	MSTRG.19828	AT2G35620	0.000280808	0.413562	2.3522e-06	0.926534	8.37193e-06	1	0.00174077	0.0789611	0.00341859	0.0961476	0.000270041	0.0400741
contig_3257|arrow|pilon_60947_A_G	MSTRG.19831	AT2G35660	0.000201259	0.0301101	1.31786e-07	0.281533	2.97835e-08	0.461687	2.91034e-13	0.897525	9.63252e-08	0.293443	1.61404e-05	0.0953595
contig_3257|arrow|pilon_62069_C_T	MSTRG.19831	AT2G35660	1.72667e-07	0.0368386	4.03651e-21	0.592725	1.7323e-07	0.136985	2.83467e-23	0.517621	8.2434e-07	0.0256171	2.28842e-05	0.0161642
contig_3257|arrow|pilon_62090_T_A	MSTRG.19831	AT2G35660	0.000580584	0.0313842	2.60352e-13	0.735518	5.18564e-05	0.182856	1.43034e-21	0.0968399	0.000348829	0.0470016	0.00306721	0.0192175
contig_3257|arrow|pilon_62351_G_A	MSTRG.19831	AT2G35660	0.000104465	0.157837	4.25236e-15	0.302083	1.78296e-11	0.41066	6.56695e-22	0.0386231	5.18485e-09	0.895596	3.64425e-05	0.329628
contig_3257|arrow|pilon_62363_C_A	MSTRG.19831	AT2G35660	0.00169141	0.147106	6.20622e-14	0.200646	3.46408e-11	0.280583	1.05015e-18	0.0404559	1.20825e-10	0.546196	0.00537737	0.118407
contig_3257|arrow|pilon_62384_A_T	MSTRG.19831	AT2G35660	7.39235e-09	0.192614	4.22327e-18	0.669074	1.66158e-12	0.919997	5.65867e-22	0.440342	7.63372e-21	0.577793	0.000140232	0.0415003
contig_3257|arrow|pilon_62428_T_A	MSTRG.19831	AT2G35660	2.30606e-17	0.0925839	5.89035e-17	0.0896296	6.6179e-24	0.142251	1.41235e-27	0.317414	4.86548e-32	0.798227	6.88076e-08	0.0154183
contig_3257|arrow|pilon_63392_T_C	MSTRG.19832	AT2G35680	1.03741e-24	0.13627	2.50925e-24	0.239299	0.000309822	0.103093	1.57817e-23	0.217632	1.35892e-25	0.145356	8.15287e-19	0.301353
contig_3257|arrow|pilon_63573_T_C	MSTRG.19832	AT2G35680	1.82896e-14	0.58433	3.59762e-15	0.358052	2.95585e-06	0.777741	1.78364e-11	0.81674	4.88034e-05	0.222963	6.00951e-11	0.806582
contig_3257|arrow|pilon_63587_C_T	MSTRG.19832	AT2G35680	2.3136e-09	0.541892	7.3253e-09	0.538967	0.0126026	0.312623	3.02807e-07	0.830427	0.0152059	0.212452	3.51735e-08	0.58118
contig_3268|arrow|pilon_3331_T_C	MSTRG.19872	AT3G48420	2.99885e-10	0.103563	2.70945e-17	0.67755	4.13701e-11	0.0252383	2.86627e-15	0.122815	1.81098e-21	0.621217	1.42402e-25	0.436831
contig_3269|arrow|pilon_96595_T_C	MSTRG.19879	AT3G48200	8.30992e-08	0.0971777	9.84888e-05	0.267501	7.34855e-06	0.0711348	2.2606e-07	0.141384	1.41766e-11	0.625265	2.50909e-07	0.181082
contig_3269|arrow|pilon_96596_C_G	MSTRG.19879	AT3G48200	3.5803e-08	0.0940594	3.84591e-05	0.267677	7.34855e-06	0.0476501	2.2606e-07	0.133023	1.93145e-12	0.624075	6.65367e-08	0.180097
contig_3269|arrow|pilon_96604_C_G	MSTRG.19879	AT3G48200	2.51941e-07	0.0453637	3.84591e-05	0.254964	9.20308e-07	0.118302	1.91874e-06	0.0500956	1.06578e-12	0.606326	5.60293e-08	0.205867
contig_3269|arrow|pilon_97918_C_T	MSTRG.19879	AT3G48200	0.000905277	0.0160285	4.32152e-05	0.173855	2.71764e-05	0.195197	2.58964e-05	0.0744169	7.50139e-06	0.0717318	1.46225e-08	0.766521
contig_3269|arrow|pilon_99175_C_T	MSTRG.19880	AT3G48187	0.000264882	0.0806391	1.64555e-06	0.645138	6.88461e-18	0.0182173	0.00137197	0.0591765	2.66722e-06	0.296768	3.58614e-16	0.0280188
contig_3269|arrow|pilon_99211_A_G	MSTRG.19880	AT3G48187	1.70953e-23	0.541317	6.33933e-20	0.903911	1.0018e-23	0.53205	1.27451e-24	0.34761	7.35406e-29	0.640216	2.04227e-29	0.125872
contig_3269|arrow|pilon_99268_A_G	MSTRG.19880	AT3G48187	1.4369e-14	0.170895	2.2011e-14	0.841274	7.48973e-20	0.341305	5.19172e-17	0.284888	5.84435e-27	0.81159	2.13033e-26	0.0238231
contig_3269|arrow|pilon_99404_T_G	MSTRG.19880	AT3G48187	0.000115766	0.131354	0.0207305	0.0235597	0.00402484	0.0883599	0.0155889	0.0332882	5.26529e-10	1	4.72516e-11	0.409572
contig_3269|arrow|pilon_99509_T_G	MSTRG.19880	AT3G48187	4.13623e-10	0.939802	0.00215019	0.109047	6.02546e-07	1	0.000104134	0.232982	3.18166e-12	0.683488	1.8768e-07	0.864
contig_3290|arrow|pilon_137279_A_G	MSTRG.19925	AT4G38790	1.30512e-10	0.104421	0.0067063	1	6.32306e-06	0.166196	9.0619e-18	0.0496604	1.25935e-07	0.149562	4.5625e-07	0.356822
contig_3290|arrow|pilon_137295_C_T	MSTRG.19925	AT4G38790	3.72795e-12	0.056306	0.00939372	0.923981	4.77886e-08	0.041806	9.07616e-17	0.062522	1.21224e-06	0.252638	1.39532e-06	0.463325
contig_3290|arrow|pilon_137309_C_A	MSTRG.19925	AT4G38790	9.0171e-15	0.0147075	0.00608695	1	4.30364e-08	0.0439273	3.29347e-12	0.319065	5.32625e-06	0.435492	1.34252e-06	0.510877
contig_3290|arrow|pilon_137312_G_T	MSTRG.19925	AT4G38790	6.16797e-14	0.0429432	0.00194043	1	3.72431e-07	0.0749455	3.46228e-14	0.285463	5.39377e-07	0.338799	2.37627e-06	0.782729
contig_3290|arrow|pilon_137345_A_G	MSTRG.19925	AT4G38790	6.69112e-11	0.0187332	0.0027799	0.450315	4.28141e-05	0.0697935	1.6683e-07	0.394317	0.000954973	0.524644	0.0180444	1
contig_3290|arrow|pilon_155643_T_G	MSTRG.19932	AT4G38630	1.77634e-10	0.788613	1.80773e-17	0.121239	1.76454e-08	0.833946	5.5131e-06	0.125254	3.0509e-17	0.223548	5.5131e-06	0.153769
contig_3290|arrow|pilon_155646_T_G	MSTRG.19932	AT4G38630	4.10345e-11	0.787993	8.22038e-19	0.0766092	4.94637e-08	1	2.00051e-06	0.105886	1.19059e-16	0.349062	3.36626e-06	0.125701
contig_3290|arrow|pilon_155667_T_A	MSTRG.19932	AT4G38630	1.03869e-08	1	2.62401e-12	0.214006	2.18387e-06	0.917765	0.000216022	0.205265	3.62808e-10	0.645509	0.00060413	0.130787
contig_3290|arrow|pilon_170956_C_T	MSTRG.19927	AT4G38600	1.20055e-15	0.541058	6.33926e-06	0.339781	6.43899e-09	0.875503	2.98609e-11	1	1.35272e-16	0.683442	3.2402e-12	0.745171
contig_3290|arrow|pilon_219351_A_G	MSTRG.19939	AT4G38220	9.89491e-14	0.333591	3.23145e-10	0.10239	3.03017e-27	0.0602069	6.13638e-33	0.190487	2.1948e-14	0.421321	6.73021e-09	0.0763298
contig_3290|arrow|pilon_219353_C_T	MSTRG.19939	AT4G38220	2.61894e-12	0.463428	9.4842e-09	0.154998	2.68104e-24	0.0572829	9.00987e-30	0.138408	9.89454e-14	0.681683	1.55567e-06	0.0609168
contig_3290|arrow|pilon_219722_T_G	MSTRG.19939	AT4G38220	6.43942e-16	0.121962	3.56267e-22	0.227157	0.000127614	0.0838839	5.051e-49	0.0759662	2.11395e-22	0.778712	4.24479e-18	0.722997
contig_3290|arrow|pilon_219953_A_G	MSTRG.19939	AT4G38220	1.01711e-12	0.930416	8.64834e-14	0.925268	1.39391e-18	0.0991302	9.3534e-20	0.340916	9.58055e-17	0.578336	9.65666e-06	0.175073
contig_3290|arrow|pilon_223904_C_G	MSTRG.19953	AT4G38250	0.0155245	1	1.60503e-05	0.417638	0.000300182	0.226747	0.000797842	0.842139	0.00320112	0.568127	1.47172e-07	0.428105
contig_3290|arrow|pilon_228602_T_G	MSTRG.19953	AT4G38250	0.00132954	0.772128	7.97653e-07	0.294626	1.78288e-08	0.0735497	0.000699475	0.610138	2.77278e-12	0.0983939	4.29492e-13	0.0223253
contig_3290|arrow|pilon_71501_G_A	MSTRG.19912	AT4G39040	5.30324e-31	0.907955	6.42132e-11	0.0367539	4.26704e-17	0.160189	7.44857e-15	0.162471	1.35692e-24	1	9.62871e-18	0.269517
contig_3290|arrow|pilon_71503_G_C	MSTRG.19912	AT4G39040	9.03924e-31	1	9.88812e-11	0.0361323	1.71825e-17	0.16231	7.44857e-15	0.162661	6.77194e-24	1	2.26392e-18	0.327197
contig_3290|arrow|pilon_71504_T_G	MSTRG.19912	AT4G39040	6.15388e-33	0.907188	1.11985e-11	0.0370684	6.88461e-18	0.130487	1.82364e-16	0.242288	1.57185e-25	1	3.23042e-19	0.268813
contig_3298|arrow|pilon_46666_C_T	MSTRG.19950	AT2G15690	1.00293e-06	0.647667	3.31099e-07	0.875725	8.40894e-10	0.291579	1.87794e-07	0.0434254	0.0109844	0.0722377	5.22396e-08	0.808913
contig_3298|arrow|pilon_46672_G_A	MSTRG.19950	AT2G15690	9.17698e-08	0.819662	1.81927e-07	0.876413	3.10839e-10	0.291432	2.51032e-08	0.0192183	0.002938	0.133913	3.64445e-09	0.512909
contig_3298|arrow|pilon_47338_T_C	MSTRG.19950	AT2G15690	3.62405e-10	0.0710021	4.70633e-11	0.0154196	5.49948e-08	0.0440347	0.000460005	0.0450112	0.00139828	0.660028	0.000287109	0.589197
contig_3306|arrow|pilon_213410_G_A	MSTRG.19994	AT1G05940	8.57484e-07	0.638255	2.41389e-14	0.642347	0.000109782	0.317185	9.69923e-07	0.465087	1.28749e-29	0.0312006	1.86423e-19	0.180551
contig_3306|arrow|pilon_213419_A_G	MSTRG.19994	AT1G05940	2.60208e-06	0.55993	3.37853e-13	0.73012	1.83849e-05	0.456832	4.21592e-07	0.313919	3.9367e-25	0.103419	1.75475e-19	0.151626
contig_3306|arrow|pilon_213461_G_T	MSTRG.19994	AT1G05940	5.63666e-08	0.720185	1.31342e-10	0.727657	4.31777e-10	0.78915	1.78099e-12	0.0377944	4.7889e-21	0.417696	1.27529e-18	0.26658
contig_3306|arrow|pilon_88104_C_A	MSTRG.19973	AT4G00340	0.00031233	0.319303	0.00311962	0.250855	7.24416e-06	0.234117	0.0134893	1	1.62656e-16	0.135531	1.39687e-06	0.133671
contig_3306|arrow|pilon_88110_C_T	MSTRG.19973	AT4G00340	7.53326e-05	0.263048	0.00031233	0.208994	7.24416e-06	0.309617	0.001299	0.60524	6.12346e-17	0.178591	1.2697e-06	0.190227
contig_3306|arrow|pilon_88158_G_C	MSTRG.19973	AT4G00340	1.62411e-07	0.801327	0.000142211	0.264968	0.000901004	0.872451	0.00218624	0.867999	2.28496e-07	0.799591	1.81e-07	0.287451
contig_3306|arrow|pilon_88266_G_A	MSTRG.19973	AT4G00340	0.000231771	0.277395	0.00194043	0.121286	0.01408	1	0.001299	0.490088	2.93029e-10	0.696075	0.000207716	0.411038
contig_3306|arrow|pilon_88464_G_T	MSTRG.19973	AT4G00340	4.68835e-10	0.608874	9.99533e-05	0.0995625	3.32162e-08	0.302794	3.32162e-08	0.240913	1.3863e-05	0.669721	0.000824082	0.433482
contig_3334|arrow|pilon_56039_A_C	MSTRG.20005	AT1G51980	0.000100497	1	8.65617e-12	0.307078	2.70693e-08	0.590964	8.17134e-05	1	0.00164149	0.831952	4.39403e-10	0.375142
contig_3334|arrow|pilon_56043_T_C	MSTRG.20005	AT1G51980	0.00266726	1	5.56043e-11	0.174693	3.30289e-06	0.595366	0.000305864	0.833569	0.00164149	1	1.86215e-09	0.207202
contig_3334|arrow|pilon_57392_T_C	MSTRG.20005	AT1G51980	0.0114989	0.0182815	0.00113803	0.0152367	0.00696119	0.0739241	2.47806e-08	0.918843	3.03255e-11	0.406132	1.27639e-11	0.64657
contig_3334|arrow|pilon_57765_T_C	MSTRG.20005	AT1G51980	1.79094e-08	0.140162	0.00368735	0.0277344	1.50032e-11	0.727383	1.18484e-07	0.206548	1.3954e-05	0.170733	2.85707e-11	0.489901
contig_3348|arrow|pilon_27791_G_A	MSTRG.20011	AT1G02080	6.79496e-22	0.48375	2.64324e-19	0.86666	1.81833e-12	0.16485	8.64705e-27	1	1.3901e-30	1	2.83773e-20	0.551875
contig_3348|arrow|pilon_27839_C_T	MSTRG.20011	AT1G02080	6.51926e-17	0.692513	4.2635e-14	0.870041	2.36554e-06	0.065334	6.75569e-25	0.387543	1.74218e-20	1	6.61836e-13	0.419424
contig_3348|arrow|pilon_27864_G_C	MSTRG.20011	AT1G02080	1.63505e-21	1	6.53198e-19	0.491095	9.81499e-06	0.0318911	2.7563e-33	0.125012	1.21e-22	0.88791	4.60547e-16	0.585338
contig_3348|arrow|pilon_27881_G_C	MSTRG.20011	AT1G02080	9.69289e-23	1	2.58129e-16	0.857163	1.14023e-06	0.0231041	3.84768e-34	0.201556	4.64775e-25	0.890326	7.90612e-19	0.673534
contig_335|arrow|pilon_15681_C_T	MSTRG.20042	AT4G16444	0.000405974	0.194663	2.82309e-05	0.249067	0.000234446	0.581587	0.000759505	0.11944	2.61538e-07	0.692057	5.86155e-18	0.344079
contig_335|arrow|pilon_15708_A_G	MSTRG.20042	AT4G16444	2.30509e-05	0.378622	6.05376e-07	0.334956	5.85396e-06	0.399902	2.18172e-06	0.268596	9.17646e-05	0.215803	1.06912e-20	0.20523
contig_335|arrow|pilon_15721_G_A	MSTRG.20042	AT4G16444	0.0001176	0.384234	1.11855e-06	0.407728	4.47522e-06	0.231339	3.20708e-07	0.622025	3.37573e-05	0.45925	7.48973e-20	0.133514
contig_335|arrow|pilon_15961_C_T	MSTRG.20042	AT4G16444	1.28653e-06	1	1.20719e-09	0.515988	0.000169649	0.571838	1.91268e-15	0.124317	0.0164359	0.115887	3.34157e-11	0.32961
contig_3361|arrow|pilon_12780_A_C	MSTRG.20044	AT1G51650	1.11996e-05	0.0166355	2.60104e-09	0.76132	0.000115788	0.273309	9.58964e-12	0.514746	1.52715e-16	0.187129	1.87651e-10	0.512003
contig_336|arrow|pilon_83981_G_T	MSTRG.20063	AT2G17420	8.73914e-07	0.8112	5.2838e-15	0.183188	2.12585e-09	0.609554	5.00155e-17	0.111705	2.14097e-14	0.219809	1.96379e-06	0.822026
contig_336|arrow|pilon_83986_A_G	MSTRG.20063	AT2G17420	1.21622e-08	0.797309	3.38554e-16	0.125323	6.20407e-08	0.794158	1.43646e-21	0.0317495	1.84235e-13	0.260811	9.05008e-07	0.906435
contig_336|arrow|pilon_85177_G_A	MSTRG.20063	AT2G17420	1.87852e-10	1	9.41736e-13	0.70209	3.18371e-16	0.128202	7.19224e-24	0.0367797	6.78722e-10	0.913899	6.59184e-25	0.0362277
contig_336|arrow|pilon_85180_A_G	MSTRG.20063	AT2G17420	1.60643e-13	1	3.3287e-18	0.530555	8.52411e-23	0.0344088	1.26512e-26	0.0807934	3.05706e-14	0.721487	9.99096e-29	0.0708138
contig_336|arrow|pilon_85185_A_G	MSTRG.20063	AT2G17420	5.96979e-16	0.356155	1.1618e-23	1	1.58711e-22	0.455967	2.00088e-31	0.373608	1.90784e-15	0.591089	5.66064e-37	0.188676
contig_336|arrow|pilon_85195_C_T	MSTRG.20063	AT2G17420	6.13141e-08	0.493529	3.13654e-15	0.545774	9.62871e-18	0.107859	1.14988e-27	0.0196201	2.29319e-06	0.38293	1.32198e-24	0.0552205
contig_336|arrow|pilon_85273_A_G	MSTRG.20063	AT2G17420	2.47253e-22	0.879809	6.64375e-20	1	1.54358e-27	0.0656116	9.16644e-36	0.0690866	1.22454e-17	0.869843	1.73417e-43	0.0403046
contig_336|arrow|pilon_85390_A_G	MSTRG.20063	AT2G17420	1.16537e-05	0.577206	5.08833e-07	0.884932	0.00292813	0.252778	1.93561e-08	0.882766	0.000271818	0.386684	4.60359e-14	0.355713
contig_3373|arrow|pilon_37993_A_C	MSTRG.20073	AT4G16310	6.51345e-12	0.383946	0.000203269	0.25621	0.00779962	0.907899	0.000403578	0.775372	8.70805e-08	0.867306	0.000102596	0.196819
contig_3373|arrow|pilon_38504_G_T	MSTRG.20073	AT4G16310	1.15954e-13	0.418772	4.71614e-11	0.423642	0.00975608	0.928641	8.00404e-05	0.551763	9.53631e-07	0.711384	0.000486602	0.475963
contig_3373|arrow|pilon_38568_C_T	MSTRG.20073	AT4G16310	4.80692e-18	0.393713	5.84352e-11	0.637625	0.0271388	0.449127	0.0126536	0.0393024	6.69066e-15	0.277212	7.17136e-06	0.170184
contig_3373|arrow|pilon_38663_C_T	MSTRG.20073	AT4G16310	8.69036e-20	0.656828	1.84289e-10	0.198038	0.000480128	0.332097	7.33622e-08	0.137733	2.43759e-18	0.915656	0.0002551	0.934064
contig_3373|arrow|pilon_38750_C_A	MSTRG.20073	AT4G16310	1.18602e-20	0.922449	1.02149e-09	0.281244	0.00369847	0.252237	6.80495e-13	0.825519	8.15382e-19	0.918732	4.95809e-07	0.214289
contig_3394|arrow|pilon_102767_T_C	MSTRG.20098	AT3G01310	7.80425e-05	0.131298	0.0184334	0.0139162	0.00841699	0.0325065	1.46559e-05	0.329603	7.99941e-11	0.785683	3.04068e-07	0.739235
contig_3394|arrow|pilon_105855_G_A	MSTRG.20098	AT3G01310	0.0141623	0.0384469	7.64017e-05	0.273419	0.0041133	0.12484	0.00140449	0.375999	2.74248e-24	0.0313008	1.054e-07	0.778777
contig_3394|arrow|pilon_105900_C_G	MSTRG.20098	AT3G01310	3.14076e-05	0.141075	3.21083e-07	0.334908	0.000580127	0.0909217	0.000534721	0.163029	2.48381e-20	0.431329	1.08926e-08	1
contig_3394|arrow|pilon_105913_G_T	MSTRG.20098	AT3G01310	0.000162429	0.0954361	0.000639823	0.0706848	0.000580127	0.120021	0.000524355	0.229073	5.65014e-18	0.441226	3.45256e-06	0.572041
contig_3394|arrow|pilon_106361_T_A	MSTRG.20098	AT3G01310	9.41736e-13	0.723654	0.00180801	0.045522	7.83413e-08	1	0.00956483	0.0565002	3.67593e-22	0.112299	5.36477e-05	0.290976
contig_3394|arrow|pilon_199883_C_G	MSTRG.20123	AT3G02350	0.00531928	0.894661	0.00193523	0.640028	0.00841699	0.887382	7.64017e-05	0.276096	1.23178e-07	0.118532	4.51444e-07	0.1309
contig_3394|arrow|pilon_199892_T_G	MSTRG.20123	AT3G02350	0.00531928	0.894998	0.00300241	0.640627	0.0138362	0.887945	1.82992e-06	0.119083	1.28008e-07	0.0969281	3.41847e-06	0.180422
contig_3394|arrow|pilon_199901_G_A	MSTRG.20123	AT3G02350	0.00312561	0.704624	0.00603019	0.59159	0.00169468	0.497023	1.4458e-06	0.092614	6.94247e-08	0.0580153	2.79763e-06	0.134676
contig_3394|arrow|pilon_199904_T_C	MSTRG.20123	AT3G02350	0.00402473	0.614841	0.0250721	0.596506	0.0132336	0.686354	2.31914e-07	0.0543389	6.8293e-07	0.0799505	7.05953e-05	0.210968
contig_3394|arrow|pilon_200189_G_C	MSTRG.20123	AT3G02350	0.000640768	0.88948	3.31783e-08	0.477828	0.00082026	0.575923	9.43374e-10	0.711667	0.0207812	0.0215982	8.65931e-12	1
contig_3394|arrow|pilon_202367_G_T	MSTRG.20124	AT3G02360	7.64017e-05	0.0391524	7.94549e-19	0.529339	7.87406e-07	0.233911	2.15382e-20	0.268633	1.59209e-09	0.677371	3.89774e-10	0.618574
contig_3394|arrow|pilon_202368_C_T	MSTRG.20124	AT3G02360	7.64017e-05	0.0151918	4.61044e-20	0.695056	4.11998e-08	0.213802	2.26643e-24	0.16938	3.50192e-10	0.475436	4.96097e-12	0.51855
contig_3394|arrow|pilon_202415_T_G	MSTRG.20124	AT3G02360	9.0386e-05	0.53798	4.16584e-10	0.46804	9.17701e-05	0.664283	3.35082e-10	0.453292	2.61385e-08	0.632256	1.02992e-09	0.512714
contig_3394|arrow|pilon_202433_T_C	MSTRG.20124	AT3G02360	0.00250785	0.392602	1.10813e-07	0.701366	3.84058e-06	0.763173	3.16481e-07	0.695248	8.56602e-06	1	1.50071e-07	0.617095
contig_3394|arrow|pilon_202463_C_T	MSTRG.20124	AT3G02360	0.00718973	0.250439	0.00201542	0.428538	1.37225e-06	0.702837	3.0419e-08	0.572857	1.37775e-05	1	8.35444e-09	0.512916
contig_3394|arrow|pilon_237158_T_C	MSTRG.20130	AT3G02540	2.35563e-10	0.950752	2.45362e-07	0.658488	5.86292e-10	0.210657	7.80107e-12	0.853043	3.60945e-05	0.192068	5.08587e-10	0.69612
contig_3394|arrow|pilon_237217_A_G	MSTRG.20130	AT3G02540	3.16121e-15	0.950848	3.68946e-08	0.21165	2.41519e-06	0.767048	2.01515e-13	0.532227	1.6207e-07	0.096534	1.81823e-20	0.21847
contig_3394|arrow|pilon_237382_C_T	MSTRG.20130	AT3G02540	4.7608e-17	0.571543	1.02386e-07	0.0143713	3.16279e-09	0.938245	2.15354e-13	0.196869	4.79628e-16	0.377447	4.15819e-24	0.197601
contig_3394|arrow|pilon_237390_T_C	MSTRG.20130	AT3G02540	6.73066e-21	0.646726	6.13816e-11	0.0305603	3.92705e-07	0.206616	1.00976e-14	0.110022	2.1237e-23	0.742437	2.26688e-24	0.356932
contig_3394|arrow|pilon_237397_G_T	MSTRG.20130	AT3G02540	1.07243e-21	0.603549	1.13007e-13	0.0695322	1.54283e-08	0.310046	1.17927e-14	0.0578001	1.64288e-27	1	7.04013e-26	0.321598
contig_3394|arrow|pilon_237552_A_T	MSTRG.20130	AT3G02540	6.72173e-19	1	8.16791e-15	0.436441	1.23698e-08	0.798241	1.72826e-11	0.117268	6.05103e-22	0.610692	1.18835e-16	0.483155
contig_3394|arrow|pilon_237555_C_G	MSTRG.20130	AT3G02540	1.65488e-17	0.944627	2.68437e-13	0.367806	6.12931e-08	0.738779	1.65293e-10	0.121829	1.15541e-21	0.473415	8.04428e-16	0.491886
contig_3394|arrow|pilon_237573_G_A	MSTRG.20130	AT3G02540	1.31314e-18	0.267677	9.37221e-11	0.322386	6.46644e-06	0.529073	3.06028e-11	0.380752	8.8096e-17	0.442506	2.05159e-09	1
contig_3394|arrow|pilon_238167_T_C	MSTRG.20130	AT3G02540	1.08607e-15	0.0264674	4.0996e-10	0.486397	7.80116e-10	0.0684737	0.00435547	0.178544	0.0268572	0.151941	8.95245e-14	0.181778
contig_3394|arrow|pilon_238217_T_G	MSTRG.20130	AT3G02540	0.00606247	0.485377	2.70522e-07	0.0713397	0.000173322	0.0574495	0.00973055	1	0.00393334	0.382326	1.10099e-09	0.0253298
contig_3394|arrow|pilon_238220_C_T	MSTRG.20130	AT3G02540	0.0110865	0.530458	4.11267e-06	0.108707	0.00901393	0.225292	0.0141735	1	0.00831695	0.466595	3.01505e-08	0.0590198
contig_3394|arrow|pilon_238408_T_C	MSTRG.20130	AT3G02540	4.57687e-05	0.239818	6.31522e-09	0.117228	0.000900287	0.436179	0.00367949	0.821085	8.2412e-05	0.262601	2.10133e-06	0.246687
contig_3394|arrow|pilon_256154_G_A	MSTRG.20137	AT3G02645	2.85169e-08	0.0484657	6.18423e-06	0.116765	0.000966133	0.396554	9.0608e-05	0.242078	6.40401e-05	0.258479	1.74835e-06	0.1204
contig_3394|arrow|pilon_256201_A_G	MSTRG.20137	AT3G02645	5.69611e-08	0.026686	0.0111844	0.442634	0.000944293	0.353004	0.02026	0.811918	0.0196868	0.618013	1.21395e-06	0.0538682
contig_3394|arrow|pilon_29670_C_G	MSTRG.20111	AT3G02060	1.04693e-12	0.498827	2.08773e-08	0.762381	9.3846e-07	1	6.02019e-15	0.703427	2.70314e-15	0.929028	7.08911e-12	0.104742
contig_3394|arrow|pilon_29793_T_C	MSTRG.20111	AT3G02060	1.11798e-05	0.437847	4.03051e-11	0.621958	6.48076e-09	1	1.72054e-14	1	5.62654e-16	1	0.000750629	0.30058
contig_3394|arrow|pilon_29811_T_C	MSTRG.20111	AT3G02060	5.15867e-10	1	4.62844e-09	1	1.01216e-10	0.91923	1.82212e-19	0.518067	1.42338e-18	0.721183	5.28501e-05	0.535575
contig_3394|arrow|pilon_29897_G_C	MSTRG.20111	AT3G02060	4.04376e-17	0.0403977	4.78533e-07	0.781632	4.04376e-17	0.0940049	2.86376e-18	0.163868	8.81306e-16	0.627327	5.80628e-10	0.141798
contig_3394|arrow|pilon_29962_G_C	MSTRG.20111	AT3G02060	1.92324e-08	0.0559245	0.00480412	1	1.13368e-05	0.516673	5.18651e-06	0.477913	3.95497e-07	0.937277	0.000249921	0.44271
contig_3394|arrow|pilon_29984_A_G	MSTRG.20111	AT3G02060	1.22782e-08	0.0411455	0.00480412	0.926721	0.00229594	1	7.57411e-12	0.0477902	1.0215e-10	0.521143	0.00040686	0.437478
contig_3394|arrow|pilon_30079_G_C	MSTRG.20111	AT3G02060	6.39204e-10	0.142188	0.00416482	0.788542	0.00172824	0.924471	2.78348e-07	0.799017	3.10674e-12	0.185882	0.00104265	0.699632
contig_3394|arrow|pilon_30129_C_T	MSTRG.20111	AT3G02060	1.35176e-10	0.274952	1.85508e-06	0.298796	2.85694e-07	0.859073	7.84067e-08	0.79803	2.98477e-14	0.158935	2.19649e-06	0.349995
contig_3394|arrow|pilon_30318_G_T	MSTRG.20111	AT3G02060	4.70218e-10	0.661314	1.38884e-14	0.0254438	7.94083e-06	0.706816	6.46011e-14	0.083116	1.11178e-13	0.139596	1.4183e-09	0.248395
contig_3394|arrow|pilon_30477_A_G	MSTRG.20111	AT3G02060	1.78887e-08	1	3.52282e-07	0.527371	4.01399e-05	0.618603	1.59222e-13	0.0421937	6.94247e-08	1	2.43082e-06	0.601467
contig_3394|arrow|pilon_30515_C_A	MSTRG.20111	AT3G02060	2.25669e-07	0.483174	1.28418e-08	0.0639471	8.15247e-05	1	6.96877e-11	0.0198268	6.12784e-09	0.22615	0.000905277	0.796562
contig_3394|arrow|pilon_30569_A_C	MSTRG.20111	AT3G02060	3.45107e-06	0.458368	1.14023e-06	0.238963	7.82467e-14	0.163487	9.31099e-10	0.0819474	2.68052e-07	0.633074	0.0287032	0.606076
contig_3394|arrow|pilon_30958_C_T	MSTRG.20111	AT3G02060	1.08091e-06	0.315061	1.1296e-05	0.212478	4.31475e-06	0.550149	1.77696e-07	0.112833	0.00351764	1	0.0100633	0.670588
contig_3394|arrow|pilon_31140_A_G	MSTRG.20111	AT3G02060	5.87639e-06	0.585439	3.67005e-05	0.293426	0.0193368	0.413303	2.52911e-05	0.199532	0.0265251	0.774482	3.18106e-07	0.256487
contig_3394|arrow|pilon_351509_A_C	MSTRG.20160	AT3G03070	3.7214e-11	0.689548	2.44426e-11	0.334344	0.000118218	0.435075	0.00164548	0.185386	5.24506e-08	0.843357	2.39064e-07	0.833797
contig_3394|arrow|pilon_37374_C_T	MSTRG.20114	AT3G02030	5.51358e-08	1	0.000222501	0.300336	1.34777e-08	0.366337	1.44251e-11	0.792679	1.65913e-16	0.199156	0.000284529	0.20457
contig_3394|arrow|pilon_37375_T_C	MSTRG.20114	AT3G02030	1.08925e-08	0.877079	6.46704e-05	0.369196	1.34777e-08	0.463119	9.48527e-13	0.687388	5.59319e-15	0.324766	0.000206375	0.20603
contig_3394|arrow|pilon_37383_T_C	MSTRG.20114	AT3G02030	2.45191e-07	1	7.80425e-05	0.460061	2.55342e-07	0.727593	7.68195e-11	0.79415	8.80423e-14	0.417508	2.23696e-05	0.561519
contig_3394|arrow|pilon_83087_G_A	MSTRG.20085	AT3G01410	1.71943e-08	0.0189986	3.84591e-05	0.0835888	3.74225e-08	0.01639	0.00337785	0.308783	0.000222501	0.286514	0.00306532	0.503293
contig_3396|arrow|pilon_1124506_T_C	MSTRG.20390	AT5G07120	0.000141144	0.567995	3.10365e-06	0.296088	0.0205842	0.673671	1.27505e-05	0.26835	0.00519732	1	4.26472e-12	0.0526932
contig_3396|arrow|pilon_1124834_G_C	MSTRG.20390	AT5G07120	6.96617e-10	0.226038	2.07195e-07	0.407828	0.00154974	0.416221	5.22117e-16	0.0385106	1.07227e-08	0.625102	3.00887e-14	0.397757
contig_3396|arrow|pilon_1124879_A_C	MSTRG.20390	AT5G07120	4.33062e-16	0.0777403	2.11838e-15	0.0227902	2.60435e-05	0.9155	2.22161e-08	0.841508	2.20244e-15	0.140727	5.3766e-17	0.404407
contig_3396|arrow|pilon_1124885_A_G	MSTRG.20390	AT5G07120	4.41128e-18	0.0689894	9.96738e-14	0.0639068	5.05562e-06	1	1.98525e-07	1	2.2499e-16	0.0972252	2.41363e-16	0.523912
contig_3396|arrow|pilon_1124887_G_T	MSTRG.20390	AT5G07120	1.79531e-17	0.104886	1.49952e-13	0.0792129	5.05562e-06	1	8.4806e-08	1	5.56359e-15	0.168034	1.33775e-16	0.522754
contig_3396|arrow|pilon_1124903_G_A	MSTRG.20390	AT5G07120	2.70618e-26	0.107234	2.57763e-19	0.152228	3.27664e-11	0.840464	2.94734e-13	0.855194	5.75627e-31	0.0572005	1.55702e-23	0.733268
contig_3396|arrow|pilon_1125064_T_C	MSTRG.20390	AT5G07120	2.92112e-18	0.171226	7.15513e-12	0.575506	7.17115e-11	0.291943	2.14561e-10	1	1.08232e-34	0.0151981	1.16493e-13	1
contig_3396|arrow|pilon_122386_C_G	MSTRG.20181	AT5G11450	1.16537e-05	0.71056	1.78702e-18	0.0162101	0.000170095	0.528461	4.85592e-10	0.452631	1.88191e-12	0.147756	1.3897e-05	0.798147
contig_3396|arrow|pilon_122388_G_T	MSTRG.20181	AT5G11450	5.8774e-05	0.622116	3.80036e-17	0.0290196	0.000983028	0.44456	5.9695e-11	0.295258	7.77864e-12	0.145871	1.3897e-05	0.798418
contig_3396|arrow|pilon_1343943_G_T	MSTRG.20424	AT5G06390	6.4949e-05	1	0.00543009	0.598786	1.18068e-07	0.412875	1.73938e-06	0.670906	1.10911e-05	0.728481	0.0062239	0.713525
contig_3396|arrow|pilon_1343946_T_C	MSTRG.20424	AT5G06390	1.52566e-06	0.486692	0.022155	0.293816	1.0115e-10	0.161479	4.63854e-07	0.769999	3.05506e-06	0.728098	0.0113455	0.545913
contig_3396|arrow|pilon_1343949_C_A	MSTRG.20424	AT5G06390	6.92192e-07	0.465771	0.0188911	0.297706	4.33737e-09	0.308953	1.73938e-06	0.885891	7.24416e-06	0.727943	0.0250161	0.468932
contig_3396|arrow|pilon_1600911_T_C	MSTRG.20489	AT5G05360	2.69789e-05	0.726698	0.00781708	0.505527	4.91587e-08	0.254798	0.000127327	0.422314	0.000203576	0.429993	1.7107e-07	0.385552
contig_3396|arrow|pilon_1754724_C_T	MSTRG.20525	AT5G04850	1.28519e-06	0.116911	0.0122453	0.920688	6.32306e-06	0.143404	0.0196868	0.763274	2.80886e-05	0.123487	1.97024e-09	0.0477006
contig_3396|arrow|pilon_1796590_G_A	MSTRG.20534	AT5G04590	2.10749e-34	0.924665	3.95521e-28	0.364896	4.56812e-20	0.0900417	1.96511e-32	0.422698	5.40911e-34	0.657943	4.2144e-51	0.365711
contig_3396|arrow|pilon_185927_C_T	MSTRG.20192	AT5G25400	1.28653e-06	0.58488	5.7512e-08	1	5.11645e-10	0.456145	5.73264e-07	0.57765	3.28023e-12	0.760045	1.0472e-05	0.283311
contig_3396|arrow|pilon_186020_G_A	MSTRG.20192	AT5G25400	1.2466e-15	0.433793	1.81272e-19	0.905443	8.37256e-29	0.0774776	1.32802e-28	0.12331	2.26913e-16	0.320051	2.90112e-23	1
contig_3396|arrow|pilon_255376_G_C	MSTRG.20212	AT5G10960	6.5362e-13	0.795838	1.06968e-09	0.8734	4.14829e-23	0.101535	8.58862e-16	0.524566	4.73127e-22	0.317631	1.31616e-16	1
contig_3396|arrow|pilon_255388_G_A	MSTRG.20212	AT5G10960	5.34513e-16	0.796881	1.06968e-09	0.628994	1.16937e-20	0.320917	1.76186e-16	0.634336	4.6001e-21	0.672533	1.45939e-21	0.802317
contig_3396|arrow|pilon_255397_G_A	MSTRG.20212	AT5G10960	1.32687e-15	0.7951	2.49283e-08	0.418163	5.724e-19	0.40326	6.08749e-17	0.62953	3.10209e-21	0.554916	1.02433e-20	0.897633
contig_3396|arrow|pilon_255402_C_T	MSTRG.20212	AT5G10960	4.75727e-14	0.694155	2.76657e-07	0.269927	5.724e-19	0.313879	2.45214e-15	0.628354	3.95116e-17	0.770755	1.1402e-18	0.897115
contig_3396|arrow|pilon_25610_A_C	MSTRG.20169	AT5G11700	3.80531e-07	0.712008	0.0002253	1	0.00206027	0.882111	0.00304933	0.697279	5.44461e-07	0.219623	0.000237427	0.803664
contig_3396|arrow|pilon_25618_C_T	MSTRG.20169	AT5G11700	2.0564e-08	0.386378	0.0001176	1	0.00219491	0.763491	0.00141864	0.797764	2.20057e-08	0.136496	0.000287109	0.807485
contig_3396|arrow|pilon_288131_C_G	MSTRG.20218	AT5G10840	3.22492e-15	0.56221	1.21839e-17	0.667386	6.20407e-08	0.156568	5.62237e-14	0.475122	2.63147e-07	0.0405696	2.80332e-12	0.272194
contig_3396|arrow|pilon_288344_T_C	MSTRG.20218	AT5G10840	1.32069e-07	0.564255	4.94971e-11	0.162075	0.00239239	0.676989	9.66566e-05	0.935937	5.39944e-08	0.443915	6.77746e-17	0.0176022
contig_3396|arrow|pilon_288350_C_T	MSTRG.20218	AT5G10840	2.10832e-10	0.435843	2.12923e-13	0.171035	6.23931e-05	0.729324	3.72678e-06	0.866277	1.69134e-06	0.93731	1.49139e-17	0.0472355
contig_3396|arrow|pilon_329439_C_G	MSTRG.20228	AT5G10610	0.00548634	0.846667	5.54668e-18	0.354048	9.88812e-11	1	3.38569e-06	0.203199	6.11416e-07	0.263936	4.05445e-16	1
contig_3396|arrow|pilon_329442_A_C	MSTRG.20228	AT5G10610	0.00548634	0.846667	1.58095e-18	0.423684	1.39486e-12	0.741849	2.38613e-05	0.203241	2.66592e-07	0.179475	6.88461e-18	0.883061
contig_3396|arrow|pilon_329473_T_A	MSTRG.20228	AT5G10610	0.00318525	0.554303	1.40326e-25	0.463537	5.9695e-11	0.498374	9.06327e-06	0.0938281	0.00042213	0.45512	1.11343e-12	0.884637
contig_3396|arrow|pilon_368357_C_A	MSTRG.20235	AT5G10490	1.53838e-05	0.722475	0.00274858	0.721285	5.9695e-11	0.0567435	1.36186e-07	0.638015	5.83538e-12	0.0196941	7.57013e-08	0.205939
contig_3396|arrow|pilon_368881_A_T	MSTRG.20235	AT5G10490	8.10958e-06	0.502257	0.00976998	0.397754	6.01877e-08	0.0992352	2.32535e-11	0.181875	5.07617e-06	0.417797	0.00903049	1
contig_3396|arrow|pilon_368905_A_T	MSTRG.20235	AT5G10490	5.36783e-06	0.664109	0.000512745	0.598297	6.61836e-13	0.0185975	2.97734e-08	0.435945	2.28496e-07	0.305343	4.82914e-05	0.55566
contig_3396|arrow|pilon_369019_A_G	MSTRG.20235	AT5G10490	0.00799899	0.710339	2.55238e-06	0.335468	4.98745e-10	0.0166376	2.97443e-06	1	4.52467e-05	0.561017	1.38295e-05	0.171968
contig_3396|arrow|pilon_507747_T_C	MSTRG.20264	AT5G09995	3.43197e-08	0.32956	1.54468e-11	0.0955899	0.000374022	0.878067	2.55883e-09	0.17129	6.78722e-10	0.181549	0.000130822	0.885511
contig_3396|arrow|pilon_508194_C_T	MSTRG.20264	AT5G09995	9.17646e-05	1	2.89991e-06	0.711963	0.000128221	0.888246	8.50722e-13	0.0804759	2.68477e-05	0.911828	5.34489e-06	0.583536
contig_3396|arrow|pilon_508197_C_T	MSTRG.20264	AT5G09995	0.000122279	1	7.51735e-07	0.627762	0.000128221	0.888392	1.17916e-13	0.0791942	1.19036e-05	0.825849	7.51646e-05	0.894332
contig_3396|arrow|pilon_508224_G_T	MSTRG.20264	AT5G09995	4.07683e-08	0.803698	1.62521e-07	0.906219	7.51646e-05	0.784342	5.90569e-12	0.296094	2.79642e-09	0.636274	5.08833e-07	0.789065
contig_3396|arrow|pilon_508233_T_C	MSTRG.20264	AT5G09995	1.5349e-13	0.278807	8.01812e-10	0.903312	6.27761e-06	0.772218	5.5561e-14	0.395042	2.14097e-14	0.385894	8.02856e-07	0.888811
contig_3396|arrow|pilon_534475_C_T	MSTRG.20268	AT5G09900	2.6207e-05	1	0.00117422	0.927283	0.00215511	0.838407	3.68396e-13	0.0404228	1.23508e-07	0.419276	1.18708e-06	0.593884
contig_3396|arrow|pilon_534503_T_G	MSTRG.20268	AT5G09900	9.96934e-08	1	1.0466e-05	1	1.73518e-08	0.0847678	1.48655e-11	0.128682	1.46498e-10	0.228991	3.32372e-10	0.395841
contig_3396|arrow|pilon_534559_A_G	MSTRG.20268	AT5G09900	3.75751e-16	0.202788	3.68396e-13	0.0404468	2.12041e-09	0.0725865	0.000961297	0.783439	1.30943e-10	0.354009	1.98584e-13	0.052004
contig_3396|arrow|pilon_550449_C_A	MSTRG.20274	AT5G09810	4.20586e-122	0.166639	1.23107e-55	0.271692	2.12653e-29	0.0800028	4.18979e-69	0.299142	4.66445e-90	0.821215	9.55788e-51	0.211969
contig_3396|arrow|pilon_575873_T_G	MSTRG.20280	AT5G09650	0.000118648	0.0790334	1.20309e-05	0.0211434	4.8398e-13	0.068968	9.57556e-26	0.2332	1.71288e-11	0.842873	4.61918e-13	0.0806659
contig_3396|arrow|pilon_583313_G_A	MSTRG.20277	AT5G09620	3.16279e-09	0.401405	6.48086e-09	0.365402	0.000229899	0.915959	6.25662e-12	0.106258	0.0049791	0.403245	1.14445e-12	0.0734848
contig_3396|arrow|pilon_583586_G_C	MSTRG.20277	AT5G09620	1.16251e-29	0.223569	5.54668e-18	0.63772	2.37627e-06	0.0991043	2.4607e-05	0.0261751	6.98314e-26	0.168258	1.18971e-13	0.891833
contig_3396|arrow|pilon_583610_G_C	MSTRG.20277	AT5G09620	1.20479e-38	0.257731	1.39358e-25	0.423085	3.28267e-12	0.41163	1.85013e-10	0.0898906	4.07647e-34	0.0901346	2.83979e-14	0.543191
contig_3396|arrow|pilon_583618_G_A	MSTRG.20277	AT5G09620	6.47016e-63	0.275271	5.69101e-31	0.907003	4.99694e-27	0.785108	1.99885e-21	0.192004	7.69243e-49	0.134818	1.08062e-20	0.107566
contig_3396|arrow|pilon_583628_C_T	MSTRG.20277	AT5G09620	2.13659e-69	0.158071	8.88587e-33	1	6.66657e-25	0.886208	5.45339e-26	0.480662	1.18448e-54	0.0549042	3.78712e-24	0.14656
contig_3396|arrow|pilon_718465_T_A	MSTRG.20313	AT5G08590	5.40741e-20	0.0668309	0.00180171	0.0786456	0.011959	0.0618446	1.29874e-11	0.78488	1.38072e-21	0.0548179	1.18034e-06	0.665032
contig_3396|arrow|pilon_718815_G_A	MSTRG.20313	AT5G08590	1.77312e-16	0.612187	9.11193e-16	0.906134	2.12943e-12	1	1.1402e-18	0.627349	2.30845e-07	0.127473	3.95763e-07	0.246301
contig_3396|arrow|pilon_718913_G_A	MSTRG.20313	AT5G08590	4.86518e-28	0.274814	3.57199e-30	0.277601	4.68581e-16	0.438195	8.08145e-22	0.574157	5.69131e-22	1	1.67259e-12	0.477006
contig_3396|arrow|pilon_718925_T_A	MSTRG.20313	AT5G08590	9.87492e-25	0.182411	4.25379e-26	0.208565	1.48745e-14	0.881701	1.31181e-18	0.793764	6.81621e-17	0.887745	1.86757e-12	0.869883
contig_3396|arrow|pilon_718961_G_A	MSTRG.20313	AT5G08590	2.78496e-12	0.224279	7.86456e-16	0.087899	1.11305e-09	0.3913	4.88096e-12	0.40498	0.00297702	0.207152	3.46449e-06	0.89683
contig_3396|arrow|pilon_720248_C_T	MSTRG.20313	AT5G08590	2.59614e-05	0.853949	3.21479e-07	0.92725	0.000912471	0.553712	1.10643e-12	0.181141	1.46781e-12	0.0247694	9.63898e-08	0.634281
contig_3396|arrow|pilon_720251_T_C	MSTRG.20313	AT5G08590	2.05198e-05	1	4.77349e-06	0.926424	0.00356894	0.546764	7.24387e-13	0.101171	7.26122e-12	0.0182989	4.26563e-07	0.565474
contig_3396|arrow|pilon_741319_A_G	MSTRG.20319	AT5G08530	2.36141e-31	0.0454815	1.41362e-24	0.319444	4.80827e-15	0.876486	8.01771e-24	0.668606	1.1454e-24	0.0582196	4.47155e-21	0.146733
contig_3396|arrow|pilon_741412_T_C	MSTRG.20319	AT5G08530	5.64596e-36	0.138772	4.87892e-20	0.803409	1.70461e-10	0.344731	2.12419e-13	0.0831683	3.10047e-34	0.0182098	1.52647e-26	0.0780686
contig_3396|arrow|pilon_741535_G_A	MSTRG.20319	AT5G08530	3.97664e-25	0.321115	2.55914e-27	0.956286	8.4224e-19	0.38008	5.05133e-24	0.0149917	4.89242e-42	0.137734	6.19945e-27	0.777405
contig_3396|arrow|pilon_74924_C_A	MSTRG.20174	AT5G11560	3.07952e-14	0.0132661	1.7807e-05	0.605738	0.0171687	0.665677	0.00125894	1	3.28605e-06	0.498511	5.91104e-08	0.231083
contig_3396|arrow|pilon_778618_T_C	MSTRG.20324	AT5G08420	1.83154e-06	0.822249	1.6735e-07	1	5.80532e-09	0.363916	1.83457e-15	0.0479972	4.47522e-06	0.565909	1.94096e-07	0.604165
contig_3396|arrow|pilon_778645_C_G	MSTRG.20324	AT5G08420	4.0032e-08	0.520614	1.64643e-07	1	5.67619e-10	0.265775	5.7951e-15	0.0995701	3.88476e-05	0.37232	1.41008e-06	0.501323
contig_3396|arrow|pilon_778808_A_G	MSTRG.20324	AT5G08420	0.00119512	0.44128	0.00968285	0.111494	0.000134514	0.849081	1.93931e-11	0.376536	0.000877552	0.260993	1.17536e-08	0.433012
contig_3396|arrow|pilon_778869_T_C	MSTRG.20324	AT5G08420	0.00750818	0.192303	0.0220335	0.0726352	1.05072e-08	0.395377	8.00482e-10	0.315496	0.0154323	0.121426	1.16881e-06	1
contig_3396|arrow|pilon_785243_A_C	MSTRG.20331	AT5G08280	1.02732e-07	0.728021	3.58622e-10	0.888336	3.46104e-16	0.0514873	5.76232e-16	0.0317675	2.04884e-10	0.316686	1.41008e-06	0.760075
contig_3396|arrow|pilon_819642_C_A	MSTRG.20340	AT5G08170	7.99144e-118	0.424649	5.96357e-64	0.0204187	6.56315e-59	0.0617866	1.00768e-74	0.492774	4.42401e-111	0.634706	1.83045e-108	0.404645
contig_3396|arrow|pilon_820057_T_G	MSTRG.20340	AT5G08170	7.69681e-194	0.0891276	5.6534e-116	0.0701484	2.42086e-122	0.769866	3.60016e-121	0.882137	3.02526e-175	0.138082	3.29394e-126	0.0260273
contig_3396|arrow|pilon_840323_T_C	MSTRG.20343	AT5G08130	0.0100512	0.123966	0.00620335	0.149779	0.0135235	0.384592	0.000164772	0.0337635	0.000136459	0.0169137	0.00829629	0.241735
contig_3396|arrow|pilon_840327_G_A	MSTRG.20343	AT5G08130	0.0172642	0.17405	0.0166482	0.235477	0.00656016	0.33674	0.000194336	0.0530139	0.000769219	0.0328027	0.00640016	0.239394
contig_3396|arrow|pilon_840479_T_G	MSTRG.20343	AT5G08130	5.48087e-08	0.412726	9.21084e-22	0.203971	1.83604e-11	1	2.25875e-06	0.203191	6.94247e-08	0.364622	1.42594e-16	0.469985
contig_3396|arrow|pilon_889698_T_C	MSTRG.20353	AT5G07830	0.022575	0.729909	0.000158034	0.470136	2.45752e-13	0.0330141	0.000117055	0.584873	3.30538e-05	0.25935	8.23736e-19	0.0626449
contig_3396|arrow|pilon_996510_C_T	MSTRG.20365	AT5G07470	2.73196e-14	0.215647	1.76546e-06	0.771466	9.14459e-06	0.824864	1.7708e-07	1	0.000651336	0.286139	6.08747e-05	0.492173
contig_3424|arrow|pilon_141442_A_G	MSTRG.20593	AT4G00800	0.0050136	0.640108	0.0244609	0.742586	0.00674145	0.488856	0.00591843	0.485861	0.0186573	0.610607	0.000766765	0.241699
contig_3432|arrow|pilon_103858_C_G	MSTRG.20624	AT2G20370	0.000587902	0.877735	0.010397	0.0953561	4.72447e-06	0.877946	4.46584e-07	0.0673554	0.000109926	0.632023	6.12504e-05	0.681605
contig_3432|arrow|pilon_103885_C_T	MSTRG.20624	AT2G20370	4.69241e-06	0.539077	0.00464181	0.0977362	4.84872e-06	1	5.84955e-05	0.384758	0.000261683	0.877515	0.00169071	0.123266
contig_3432|arrow|pilon_104140_C_G	MSTRG.20624	AT2G20370	1.0065e-06	0.295677	0.00179207	0.221855	1.73712e-09	0.221882	0.00069521	1	0.000606076	0.581734	8.92728e-08	1
contig_3432|arrow|pilon_104449_G_A	MSTRG.20624	AT2G20370	5.12048e-05	0.408785	0.0189488	0.187503	0.00304933	0.800328	5.10351e-05	0.385898	3.88161e-09	0.0265581	0.000642544	0.310172
contig_3432|arrow|pilon_104521_G_T	MSTRG.20624	AT2G20370	0.0232801	0.90871	0.0207305	0.264568	0.000258261	0.29584	0.00153832	0.907074	1.23804e-11	0.028967	0.000193571	0.482575
contig_3432|arrow|pilon_104890_G_A	MSTRG.20624	AT2G20370	8.34306e-05	0.624536	0.00491767	0.0262923	4.92483e-08	0.372678	0.0041705	0.145777	8.38657e-12	0.594688	4.6697e-06	0.0400576
contig_3432|arrow|pilon_98412_A_G	MSTRG.20622	AT2G20360	0.00143446	0.309607	0.00372245	0.443238	0.000309822	0.20167	7.53249e-07	0.0411688	0.00346185	0.416642	0.000289549	0.220369
contig_3432|arrow|pilon_98427_C_T	MSTRG.20622	AT2G20360	0.000667714	0.378617	0.0267303	0.912995	0.00717811	0.624861	1.8294e-06	0.0879743	0.000156158	0.228135	0.0199458	0.821382
contig_3432|arrow|pilon_98607_T_C	MSTRG.20622	AT2G20360	0.00248861	0.0368576	1.23617e-11	1	8.2946e-10	0.657598	6.60351e-06	0.106405	4.75617e-05	0.497234	1.29801e-05	0.233194
contig_3432|arrow|pilon_98702_G_A	MSTRG.20622	AT2G20360	1.26093e-12	0.537352	6.16057e-12	0.226904	2.76486e-07	0.579268	1.57948e-10	0.0611732	5.84704e-07	0.242889	4.08961e-08	0.223234
contig_3432|arrow|pilon_99530_C_G	MSTRG.20622	AT2G20360	8.98231e-18	0.0722827	7.58807e-08	1	1.86609e-10	0.368437	3.27513e-09	0.72782	3.26842e-13	0.305954	5.59693e-16	0.0262049
contig_3433|arrow|pilon_29267_C_G	MSTRG.20642	AT1G55670	3.84025e-238	1	6.20482e-221	0.789874	5.95862e-242	0.0271011	3.56023e-197	0.0983249	5.22681e-168	0.654874	7.61339e-121	0.0310614
contig_343|arrow|pilon_22275_G_C	MSTRG.20665	AT4G14210	1.08707e-05	0.894378	0.00135741	0.649015	1.41028e-06	0.483181	2.46593e-07	0.161258	1.85671e-14	0.0251717	0.000214117	0.831423
contig_343|arrow|pilon_22283_C_T	MSTRG.20665	AT4G14210	1.6495e-07	0.946588	2.2062e-05	0.691325	7.84067e-08	0.636861	5.23427e-11	0.15186	8.30266e-19	0.0224336	1.32207e-05	0.718618
contig_343|arrow|pilon_22787_T_A	MSTRG.20665	AT4G14210	5.59236e-06	0.024688	2.66477e-21	0.262796	5.74201e-06	0.241019	2.19985e-21	0.146007	1.12803e-06	0.035437	3.26798e-05	0.127263
contig_343|arrow|pilon_22850_G_A	MSTRG.20665	AT4G14210	5.04865e-06	0.0622301	1.9094e-20	0.449574	3.03288e-14	0.604947	1.64417e-19	0.11315	5.64765e-10	0.116543	1.90533e-05	0.0874876
contig_343|arrow|pilon_22855_G_T	MSTRG.20665	AT4G14210	1.21136e-06	0.145917	5.33749e-17	0.825846	1.05564e-12	0.759223	2.62235e-22	0.359306	3.82274e-08	0.0551675	1.71489e-07	0.324475
contig_343|arrow|pilon_22925_G_A	MSTRG.20665	AT4G14210	3.44454e-10	1	1.05704e-20	0.459583	3.5778e-19	0.0672353	3.22532e-11	0.0636479	6.03985e-07	0.197371	1.6654e-06	0.569615
contig_343|arrow|pilon_23391_G_A	MSTRG.20665	AT4G14210	1.15299e-07	0.891198	5.404e-11	0.742168	4.63063e-05	0.392097	4.04691e-18	0.901007	2.28358e-10	0.322686	6.58074e-07	0.448046
contig_343|arrow|pilon_23509_T_C	MSTRG.20665	AT4G14210	2.32362e-06	0.889132	6.34681e-16	0.205921	0.000102235	0.31481	9.06176e-21	0.527042	0.000585749	0.509648	0.00445302	0.365698
contig_343|arrow|pilon_23602_C_A	MSTRG.20665	AT4G14210	1.69126e-05	0.878181	1.29068e-15	0.206829	1.94503e-10	0.541251	1.54862e-18	0.33029	0.000875387	0.935305	0.00296945	0.530081
contig_343|arrow|pilon_43898_T_G	MSTRG.20667	AT4G14230	6.0921e-30	1	1.03661e-18	0.209456	1.64865e-18	0.870554	6.81278e-12	0.458533	7.88979e-41	0.145784	5.02787e-12	0.159345
contig_343|arrow|pilon_44043_A_T	MSTRG.20667	AT4G14230	2.03736e-26	0.167058	5.71373e-09	0.275006	3.95651e-12	0.789764	0.00237182	0.021719	2.31545e-23	0.349023	0.0011229	0.0175001
contig_343|arrow|pilon_44351_A_C	MSTRG.20667	AT4G14230	4.58767e-35	0.179527	1.67501e-37	0.154695	1.36907e-18	0.896082	0.000752126	0.0169072	2.71713e-28	0.740631	8.68269e-13	0.37733
contig_343|arrow|pilon_44424_A_T	MSTRG.20667	AT4G14230	9.13123e-29	0.770663	6.75569e-25	0.75924	9.24596e-22	0.841781	2.45798e-08	0.78751	7.4527e-45	0.153808	3.8403e-28	0.210892
contig_343|arrow|pilon_45039_A_G	MSTRG.20667	AT4G14230	4.57055e-19	0.144798	8.25447e-24	0.0189241	8.75198e-14	0.312216	0.00185823	0.41663	5.13507e-15	0.332355	0.000740795	0.201414
contig_343|arrow|pilon_45053_C_A	MSTRG.20667	AT4G14230	3.99547e-21	0.147679	0.000180525	0.100928	5.26618e-14	0.417456	0.00149626	0.460364	9.801e-18	0.243222	0.000371251	0.172305
contig_3457|arrow|pilon_21789_G_C	MSTRG.20697	AT1G70410	1.31881e-92	0.599502	2.56664e-74	0.0999542	9.29882e-48	0.260774	4.20735e-173	0.739657	2.66555e-95	0.114682	2.01402e-46	0.0909535
contig_3457|arrow|pilon_21793_T_C	MSTRG.20697	AT1G70410	3.19089e-79	0.215295	8.84385e-71	0.160898	1.33698e-41	0.148278	1.62467e-150	0.851789	6.62346e-88	0.104743	9.41213e-41	0.0286609
contig_3463|arrow|pilon_21258_C_G	MSTRG.20713	AT1G71190	3.21089e-06	0.632333	0.000129802	0.356703	7.49744e-09	0.678583	6.42838e-05	0.521102	0.000719329	0.248891	3.03967e-08	0.898107
contig_3463|arrow|pilon_21268_T_C	MSTRG.20713	AT1G71190	3.23069e-11	0.889274	1.53615e-08	0.509785	4.65687e-12	0.763666	9.23998e-07	0.323175	0.000125825	0.0826985	2.44515e-18	0.144407
contig_3468|arrow|pilon_12768_A_G	MSTRG.20722	AT4G01940	5.69253e-06	0.131867	1.32997e-07	0.319873	6.99682e-10	1	8.01274e-07	0.333747	0.000134277	0.0625203	4.57764e-12	0.878939
contig_3468|arrow|pilon_12904_T_C	MSTRG.20722	AT4G01940	3.63844e-15	0.0737634	1.48712e-23	0.508831	2.99015e-26	1	6.07507e-26	0.930308	1.38558e-30	0.72536	4.98561e-27	0.55552
contig_3468|arrow|pilon_12907_T_C	MSTRG.20722	AT4G01940	3.57776e-21	0.115374	9.11113e-36	0.931504	2.47074e-32	0.929259	2.73611e-32	0.790491	1.67861e-38	0.643528	3.26706e-33	0.545001
contig_3491|arrow|pilon_130045_G_C	MSTRG.20751	AT1G48440	1.76373e-05	0.126787	0.000179808	0.097557	4.64046e-05	0.145302	0.00643842	0.51021	5.31505e-05	0.169198	0.0186859	0.0485607
contig_3491|arrow|pilon_130183_A_T	MSTRG.20751	AT1G48440	1.26778e-14	0.287753	2.28956e-17	0.126571	1.7296e-05	0.529019	2.61573e-08	1	2.76026e-10	0.781303	0.000491896	0.203575
contig_3493|arrow|pilon_51209_T_A	MSTRG.20771	AT1G32400	3.216e-05	0.650925	4.31475e-06	0.651379	0.00232454	1	2.61404e-08	0.276304	0.00587071	1	0.000138239	1
contig_3493|arrow|pilon_51283_T_G	MSTRG.20771	AT1G32400	2.61538e-07	0.623276	4.75727e-14	0.138309	3.2777e-07	0.24592	1.01135e-09	0.375148	0.00402473	0.609257	2.82802e-20	0.0249815
contig_3493|arrow|pilon_51289_C_G	MSTRG.20771	AT1G32400	2.00528e-06	1	3.48131e-18	0.0374641	1.1155e-06	0.248624	7.55229e-12	0.260496	0.00751959	0.450294	1.96924e-19	0.0358866
contig_3493|arrow|pilon_51852_C_A	MSTRG.20771	AT1G32400	3.4859e-08	0.246841	6.17804e-07	0.189955	0.00165903	0.220653	7.58807e-08	0.406107	6.66617e-07	0.0630971	2.71955e-24	0.314198
contig_3493|arrow|pilon_52156_A_T	MSTRG.20771	AT1G32400	4.30437e-21	0.823542	3.51209e-19	0.817923	0.00141864	0.0428625	2.51033e-17	1	2.73757e-23	0.601496	1.786e-27	0.421351
contig_3499|arrow|pilon_126546_C_G	MSTRG.20775	AT4G12650	1.04966e-07	0.709457	5.54313e-06	1	6.00951e-11	0.123542	0.000644446	0.68123	1.67046e-16	0.0363659	1.37607e-06	0.741436
contig_3499|arrow|pilon_126616_A_G	MSTRG.20775	AT4G12650	0.00344627	0.336434	0.00177578	0.785383	0.00284077	0.770306	8.41256e-06	0.837289	0.000227625	0.239915	1.14765e-06	0.948753
contig_3499|arrow|pilon_126673_A_G	MSTRG.20775	AT4G12650	9.64036e-05	0.190932	1.94311e-06	0.843166	5.66741e-08	0.888777	4.68083e-10	0.687855	9.8687e-07	0.294213	8.52026e-08	0.299588
contig_3499|arrow|pilon_126817_G_A	MSTRG.20775	AT4G12650	2.57779e-10	0.595442	1.51012e-11	1	9.26554e-18	0.129764	1.69692e-21	0.0167747	1.79343e-15	1	5.02641e-13	0.515443
contig_3499|arrow|pilon_126955_A_G	MSTRG.20775	AT4G12650	6.05039e-11	0.545436	0.000318086	0.486938	0.000280299	0.551989	8.79664e-12	0.0275397	1.9656e-13	0.0485667	5.78073e-09	0.842811
contig_34|arrow|pilon_122847_T_A	MSTRG.20785	AT1G32550	6.1413e-08	1	4.54704e-06	0.340306	0.000898047	0.498618	5.13376e-10	0.0285746	2.00613e-06	0.293851	3.68144e-07	0.582971
contig_34|arrow|pilon_122854_C_T	MSTRG.20785	AT1G32550	1.4641e-06	0.545053	2.71764e-05	0.191304	0.00266726	0.351394	2.27146e-11	0.0274116	3.4738e-07	0.213585	1.60993e-07	0.552698
contig_3503|arrow|pilon_5094_G_T	MSTRG.20800	AT3G54050	5.16786e-11	0.504969	1.82223e-09	0.246364	1.00643e-12	0.88437	0.000242024	0.0211201	2.10097e-12	0.666049	1.99357e-10	0.346543
contig_3503|arrow|pilon_5106_G_T	MSTRG.20800	AT3G54050	4.44642e-06	0.197886	2.76527e-06	0.241744	3.91584e-09	0.888746	0.021486	0.0275964	1.25445e-06	0.282696	3.87707e-05	0.135458
contig_3503|arrow|pilon_7014_T_C	MSTRG.20801	AT3G54130	2.11054e-11	0.108155	3.39319e-05	0.884174	9.11961e-11	0.0870364	3.07512e-22	0.382018	0.00412696	0.211409	9.32091e-13	0.130698
contig_3503|arrow|pilon_7050_C_G	MSTRG.20801	AT3G54130	1.22128e-16	0.85415	1.67382e-19	0.344521	3.82619e-22	0.194664	1.37204e-48	0.554819	4.93658e-17	0.404105	4.16304e-27	0.234886
contig_3503|arrow|pilon_7083_G_A	MSTRG.20801	AT3G54130	4.4406e-11	0.929213	3.17168e-12	0.351844	7.52293e-13	0.349798	8.7258e-42	0.392386	1.22321e-08	0.073023	2.48478e-22	0.132924
contig_3503|arrow|pilon_7302_T_C	MSTRG.20801	AT3G54130	3.9589e-31	0.278221	2.34145e-29	0.28312	4.1446e-25	0.451481	5.18779e-34	0.696777	3.69519e-58	0.241817	2.39271e-30	0.430798
contig_3503|arrow|pilon_7526_C_T	MSTRG.20801	AT3G54130	8.92204e-26	0.817029	1.25763e-15	0.0890869	3.22697e-12	0.0533465	2.13505e-18	0.182738	6.58948e-44	0.275164	2.04479e-21	0.648673
contig_3503|arrow|pilon_7533_C_A	MSTRG.20801	AT3G54130	1.67061e-32	0.789612	1.66376e-22	0.0355269	2.99183e-22	0.117898	1.2691e-36	0.186746	3.22932e-65	0.326059	3.52267e-28	0.338616
contig_3506|arrow|pilon_263134_A_C	MSTRG.20823	AT3G25530	1.65634e-09	0.281238	1.67723e-16	0.865002	5.86954e-05	0.0525583	2.27632e-14	0.022097	1.12958e-08	0.307659	4.36524e-09	0.104388
contig_3506|arrow|pilon_263295_A_G	MSTRG.20823	AT3G25530	5.24377e-09	0.752723	1.94425e-22	0.108378	0.00709443	0.0208053	1.83832e-12	0.318665	7.42912e-08	0.85107	2.15658e-08	0.495901
contig_3506|arrow|pilon_263517_G_A	MSTRG.20823	AT3G25530	1.60246e-11	0.328988	2.4051e-17	0.232754	1.3481e-08	0.660438	5.29642e-12	0.71973	1.37455e-14	0.0399196	5.12797e-05	0.0993357
contig_3506|arrow|pilon_263715_A_G	MSTRG.20823	AT3G25530	0.000370926	0.781832	4.63329e-06	0.600854	1.07013e-05	0.329638	4.9769e-10	0.915755	4.32195e-08	0.0769686	0.00813897	0.0921461
contig_3506|arrow|pilon_62241_C_T	MSTRG.20812	AT3G24570	0.000173322	0.367988	2.68477e-05	0.543172	0.00248679	0.48814	1.08466e-06	0.614958	0.00069978	0.399297	0.000553168	0.303237
contig_3506|arrow|pilon_72151_T_A	MSTRG.20815	AT3G24590	0.000166167	0.0280701	0.0248758	0.189078	0.00778793	0.345372	0.000141144	0.0469048	0.0065122	0.272337	0.00183886	0.196472
contig_3513|arrow|pilon_2825_G_A	MSTRG.20836	AT2G29960	0.000106554	0.446959	1.85611e-13	0.453716	0.00140471	0.320723	9.72973e-13	0.3474	0.000748054	0.519701	3.60317e-10	0.644168
contig_3513|arrow|pilon_2831_C_T	MSTRG.20836	AT2G29960	0.000319529	0.316796	6.37715e-15	0.402758	2.87388e-05	0.734743	3.48363e-12	0.475214	0.00472671	0.290253	6.11001e-11	0.640414
contig_3513|arrow|pilon_2849_C_T	MSTRG.20836	AT2G29960	1.1022e-05	0.639413	1.08669e-15	0.280715	2.77376e-10	0.339589	1.78953e-15	0.268227	0.0242202	0.159964	3.35575e-12	0.480635
contig_3513|arrow|pilon_79071_A_C	MSTRG.20850	AT2G29630	4.08383e-18	0.957333	2.68293e-34	0.0169052	5.25811e-18	0.878408	3.34979e-12	0.308289	1.76982e-21	0.365361	5.03597e-22	0.458865
contig_3513|arrow|pilon_79391_A_G	MSTRG.20850	AT2G29630	6.66978e-07	0.608152	4.0932e-07	0.460655	2.9899e-13	0.0320084	2.53208e-05	0.36592	0.00455138	1	0.000294077	0.654445
contig_3517|arrow|pilon_33105_C_T	MSTRG.20873	AT5G60790	5.34028e-16	0.0913921	6.81586e-12	0.0167814	0.012804	0.594007	2.72894e-09	0.0217158	3.64795e-14	0.0463293	4.51032e-36	0.135219
contig_3517|arrow|pilon_44335_G_C	MSTRG.20873	AT5G60790	3.62368e-25	0.489218	1.67925e-13	0.0732612	2.31005e-14	0.110818	9.65471e-14	0.467716	3.86365e-21	0.390418	2.84232e-58	0.675647
contig_3525|arrow|pilon_57302_G_C	MSTRG.20898	AT1G65290	1.27961e-06	0.661153	0.000265585	0.882288	0.00507738	0.480131	0.00704732	0.364632	0.0176091	0.274585	6.46534e-11	0.211593
contig_3527|arrow|pilon_19891_G_A	MSTRG.20910	AT1G24764	1.25792e-05	0.416444	1.9965e-08	0.0676033	2.76657e-07	0.165035	1.39323e-11	0.0174779	2.64024e-05	0.509068	0.0028289	0.883971
contig_3527|arrow|pilon_93324_A_G	MSTRG.20920	AT1G24490	0.00627239	0.0499747	0.00151427	0.10582	1.61278e-08	0.80522	1.41195e-05	1	3.49274e-11	0.596374	8.76187e-13	0.382863
contig_3527|arrow|pilon_93350_C_T	MSTRG.20920	AT1G24490	0.00841611	0.0257105	0.00570638	0.0321825	3.39704e-09	0.794928	1.34698e-05	0.913339	1.37569e-13	0.430398	1.08742e-13	0.45025
contig_354|arrow|pilon_19738_C_G	MSTRG.20945	AT2G26590	0.00779962	0.0645526	3.09219e-05	0.0165766	0.0165059	0.166617	0.00803671	0.0437468	0.00345094	0.0746982	0.00838113	0.125768
contig_3560|arrow|pilon_28839_G_C	MSTRG.20948	AT1G42970	8.04107e-92	0.295575	1.61054e-103	0.939447	3.3389e-74	0.0556493	0	0.0152016	1.61295e-128	0.831194	4.69055e-124	0.212776
contig_3560|arrow|pilon_31985_A_C	MSTRG.20948	AT1G42970	3.22964e-18	0.604096	1.23996e-06	0.0330872	3.32838e-08	0.534652	1.1813e-43	1	2.93847e-30	0.392408	5.18644e-15	0.818858
contig_3560|arrow|pilon_32961_G_A	MSTRG.20948	AT1G42970	1.54862e-18	0.796766	6.78411e-27	0.190031	2.78188e-07	0.132361	3.57162e-27	0.152206	5.70762e-09	0.147743	1.05498e-09	0.220554
contig_3560|arrow|pilon_33010_T_A	MSTRG.20948	AT1G42970	5.87149e-12	0.346697	4.21266e-13	0.245887	0.000117015	0.590602	3.96776e-11	0.373716	2.06029e-06	0.767531	1.43536e-06	0.826118
contig_3560|arrow|pilon_33046_T_G	MSTRG.20948	AT1G42970	4.88716e-06	0.533995	4.65523e-08	0.22957	6.55037e-05	0.576526	0.00257357	0.903854	0.0112758	0.613343	0.000118579	0.799701
contig_3570|arrow|pilon_19709_C_T	MSTRG.20981	AT1G29810	0.000287109	0.651441	6.28539e-13	0.223352	5.63297e-05	1	4.79866e-15	0.395162	3.90234e-05	0.080172	0.000109374	0.447087
contig_3609|arrow|pilon_112772_C_T	MSTRG.21067	AT5G42820	4.44435e-09	1	1.89985e-06	0.874112	0.00073171	0.346811	0.00490338	0.18152	4.06796e-10	0.389701	5.19431e-07	0.543903
contig_3609|arrow|pilon_112892_T_C	MSTRG.21067	AT5G42820	4.90873e-13	0.676055	5.00949e-09	0.72928	0.00877171	0.020416	6.45907e-06	0.445024	1.91523e-09	0.320649	1.74803e-06	0.069582
contig_3609|arrow|pilon_112901_G_C	MSTRG.21067	AT5G42820	2.3345e-10	1	4.54704e-06	0.577615	0.0138362	0.094604	0.000642807	0.415432	0.000146284	0.219944	0.000169649	0.199106
contig_3609|arrow|pilon_113090_G_A	MSTRG.21067	AT5G42820	1.52841e-07	0.433729	2.74212e-05	0.21001	4.10191e-11	0.508882	0.0046375	0.0676685	1.40745e-11	0.852869	0.0278171	0.016486
contig_3609|arrow|pilon_113106_G_A	MSTRG.21067	AT5G42820	2.33982e-20	0.566209	6.17219e-12	0.188585	5.0681e-22	0.0702266	3.62297e-16	0.575053	6.461e-21	0.908114	6.00874e-10	0.0473235
contig_3609|arrow|pilon_113108_G_A	MSTRG.21067	AT5G42820	5.69322e-21	0.436077	2.86626e-12	0.117171	1.60978e-21	0.16155	6.08749e-17	0.65991	2.71473e-20	0.90652	1.77634e-10	0.0341023
contig_3609|arrow|pilon_113111_T_C	MSTRG.21067	AT5G42820	4.03224e-22	0.417084	3.38554e-16	0.46556	1.08706e-19	0.444276	5.07223e-16	0.880842	4.56452e-24	0.800956	3.46984e-15	0.125536
contig_3609|arrow|pilon_113129_G_C	MSTRG.21067	AT5G42820	8.22462e-30	1	7.17442e-16	0.302431	8.27631e-13	0.219818	1.18379e-11	0.248353	2.18675e-22	0.628506	1.15844e-22	0.568522
contig_3609|arrow|pilon_113350_G_A	MSTRG.21067	AT5G42820	5.98217e-12	0.901015	1.01128e-05	0.299558	4.94626e-12	0.515673	3.5803e-08	0.768059	3.39096e-15	0.582189	2.46204e-08	0.342908
contig_3609|arrow|pilon_145661_T_C	MSTRG.21074	AT5G42740	5.7583e-10	0.629425	1.21178e-19	0.311263	2.6899e-09	1	3.43852e-22	0.138604	8.28849e-27	0.105459	5.51303e-12	0.904983
contig_3609|arrow|pilon_24201_G_C	MSTRG.21055	AT5G43260	2.7308e-50	0.0340418	6.2612e-32	0.702812	3.80354e-20	0.0231701	4.49643e-05	0.0171869	2.00534e-48	0.05177	5.62449e-19	0.87844
contig_3609|arrow|pilon_5673_A_G	MSTRG.21051	AT5G43320	3.63998e-26	0.231376	2.87648e-27	0.299637	1.33316e-20	0.114972	3.08982e-23	0.22887	5.07552e-30	0.161101	5.13306e-31	0.109936
contig_3609|arrow|pilon_5696_T_C	MSTRG.21051	AT5G43320	2.23138e-11	0.637301	1.03308e-06	0.581966	3.74225e-08	0.561681	1.61795e-09	0.744753	7.60091e-09	1	1.30814e-15	0.18828
contig_3609|arrow|pilon_66512_C_G	MSTRG.21060	AT5G42950	0.00950317	0.785391	0.00352927	0.885351	0.0081469	1	2.96645e-05	0.626625	0.000104237	0.77202	0.0042258	0.880498
contig_3609|arrow|pilon_66534_C_T	MSTRG.21060	AT5G42950	0.000515784	1	6.90955e-06	0.581787	0.00042213	0.729591	5.63628e-07	0.288607	6.30672e-07	0.389639	0.000350998	1
contig_3609|arrow|pilon_66540_A_G	MSTRG.21060	AT5G42950	0.000275618	0.78783	9.84804e-06	0.412523	0.02712	0.869365	1.47669e-05	0.364901	1.28271e-07	0.153001	0.00402473	1
contig_3609|arrow|pilon_93800_T_A	MSTRG.21063	AT5G54750	6.33498e-12	0.16712	3.00953e-12	0.141541	9.26404e-05	0.87538	3.91871e-05	0.88265	7.20485e-07	0.614832	2.90103e-09	0.299549
contig_3646|arrow|pilon_9907_A_G	MSTRG.21162	AT3G56950	3.28376e-06	0.900602	5.3247e-11	1	0.0126607	0.0376509	1.85301e-26	0.0811824	3.55224e-07	0.0845542	0.0101142	0.0360156
contig_3656|arrow|pilon_57136_T_A	MSTRG.21191	AT5G56160	2.97006e-09	0.899229	9.80098e-14	0.495732	0.00109325	0.512223	1.48787e-10	0.912355	0.00903343	0.086051	0.00269148	0.0995134
contig_3656|arrow|pilon_70522_T_C	MSTRG.21188	AT5G56150	4.65998e-09	0.657097	0.000265585	0.529711	0.00877171	0.321997	6.7611e-14	0.263528	5.45855e-06	1	1.87628e-05	1
contig_3656|arrow|pilon_70599_G_C	MSTRG.21188	AT5G56150	1.19022e-30	0.213792	9.12742e-28	0.0229986	2.25766e-10	0.754323	6.89059e-40	0.0697604	4.71339e-27	0.131119	4.78158e-20	0.561893
contig_3656|arrow|pilon_70600_T_A	MSTRG.21188	AT5G56150	6.89686e-31	0.170298	9.12742e-28	0.015615	2.25766e-10	0.754323	6.89059e-40	0.0697604	1.45884e-26	0.170752	4.78158e-20	0.561893
contig_3669|arrow|pilon_9506_A_C	MSTRG.21240	AT5G44340	2.73015e-14	0.335652	2.28807e-10	0.592993	5.87639e-06	0.810919	1.69449e-07	0.199723	1.91094e-15	0.0271426	9.17701e-05	0.231594
contig_3691|arrow|pilon_166894_C_T	MSTRG.21284	AT5G56030	2.37956e-10	1	1.054e-07	0.554656	5.62449e-19	0.180314	0.000312979	0.14606	2.07799e-08	0.659054	3.21425e-13	0.594784
contig_3691|arrow|pilon_167110_C_T	MSTRG.21284	AT5G56030	8.49668e-12	0.224434	2.61538e-07	0.0129315	1.01553e-24	0.372872	3.49589e-08	0.307897	2.31438e-16	0.877136	5.01501e-16	0.151312
contig_3691|arrow|pilon_167476_T_A	MSTRG.21284	AT5G56030	0.00237599	0.0459135	5.13412e-05	0.305979	3.63859e-12	0.304886	3.58755e-11	0.206399	7.16246e-06	0.540605	4.82187e-05	0.283369
contig_3691|arrow|pilon_167812_C_T	MSTRG.21284	AT5G56030	3.23965e-43	0.368218	1.09008e-45	0.0184557	3.66365e-38	0.327825	2.29208e-23	0.533351	7.81762e-40	0.55542	3.97105e-58	0.276252
contig_3691|arrow|pilon_172117_C_A	MSTRG.21286	AT1G32230	9.23905e-25	0.400678	7.58451e-41	0.0299527	3.84925e-06	0.12202	8.25319e-13	0.453621	1.34972e-21	0.20389	3.99466e-20	0.292356
contig_3691|arrow|pilon_172298_G_A	MSTRG.21286	AT1G32230	9.37127e-13	0.8345	6.25978e-15	0.257382	4.5014e-12	0.0369726	9.36763e-07	0.756271	8.55546e-08	0.470343	2.76462e-05	0.148802
contig_3691|arrow|pilon_173054_A_G	MSTRG.21286	AT1G32230	3.40748e-07	0.614922	2.40821e-05	0.824431	1.38861e-11	0.0150099	7.98065e-09	0.112304	3.23213e-07	0.555058	2.3745e-06	0.725898
contig_3691|arrow|pilon_173198_G_C	MSTRG.21286	AT1G32230	3.85262e-24	0.0636499	6.17764e-08	0.942569	2.08605e-07	0.692651	1.36576e-13	0.151625	7.53453e-14	0.142768	3.84321e-06	0.403868
contig_3691|arrow|pilon_173243_T_C	MSTRG.21286	AT1G32230	1.54987e-13	0.0769008	2.06916e-07	0.407555	0.00260452	1	2.64702e-07	0.391476	8.43216e-13	0.0311289	0.000499078	0.60859
contig_3691|arrow|pilon_173434_T_C	MSTRG.21286	AT1G32230	6.32306e-06	1	0.000135809	0.712794	1.84304e-06	0.672382	0.000165524	0.890469	1.28008e-07	0.704249	1.98595e-10	0.321844
contig_3691|arrow|pilon_173447_A_G	MSTRG.21286	AT1G32230	4.56548e-06	0.365606	1.03308e-06	0.584834	1.41809e-09	0.871488	1.60993e-07	0.874457	3.89324e-14	0.457606	8.02459e-11	1
contig_36|arrow|pilon_148134_T_C	MSTRG.21315	AT2G13370	3.30648e-06	0.50861	0.0196902	0.881953	8.1872e-07	0.0716097	0.00591843	0.307392	2.48208e-07	0.105735	8.53771e-19	0.018318
contig_3702|arrow|pilon_148829_A_G	MSTRG.21339	AT1G09320	2.4674e-20	0.0155983	1.10539e-16	0.0868437	4.61363e-13	0.155547	5.15222e-21	0.027624	3.62362e-15	0.092597	4.93867e-11	0.403243
contig_3732|arrow|pilon_53450_A_G	MSTRG.21379	AT1G26560	2.18621e-06	0.461997	6.18454e-06	0.567412	4.31777e-10	0.0561384	2.48072e-05	0.0297845	0.024849	0.0695517	3.56942e-14	0.126952
contig_3732|arrow|pilon_53488_G_A	MSTRG.21379	AT1G26560	4.43206e-13	0.526626	1.44211e-12	0.410581	2.2611e-13	0.255685	2.34405e-17	0.106263	0.000769219	0.0231193	7.5423e-27	0.0569133
contig_3732|arrow|pilon_53502_A_T	MSTRG.21379	AT1G26560	1.27632e-13	0.579538	7.52422e-12	0.356056	2.82035e-13	0.306826	6.1323e-15	0.0691014	0.00144025	0.0200657	8.62869e-25	0.101593
contig_3732|arrow|pilon_53655_G_A	MSTRG.21379	AT1G26560	1.35763e-12	0.896645	3.82863e-06	0.361198	0.000316999	0.873217	1.2731e-08	0.262744	0.000768985	0.473674	9.67751e-14	0.0879217
contig_3732|arrow|pilon_57538_G_A	MSTRG.21383	AT1G26570	2.07537e-13	0.375274	5.01509e-34	0.356819	8.56498e-16	0.345604	2.52582e-05	0.495239	4.78158e-20	0.628495	1.2381e-21	0.15942
contig_3732|arrow|pilon_57541_C_G	MSTRG.21383	AT1G26570	2.257e-11	0.484963	3.64411e-33	0.432561	4.37773e-15	0.264997	2.52582e-05	0.495239	2.9837e-18	0.630499	4.00582e-22	0.15869
contig_3732|arrow|pilon_59529_A_C	MSTRG.21384	AT1G26580	1.33287e-07	0.236949	2.30707e-08	0.143141	7.28843e-07	0.149053	6.45907e-06	0.361113	0.00219491	1	1.87628e-05	0.622172
contig_3732|arrow|pilon_59859_T_C	MSTRG.21384	AT1G26580	1.26077e-07	0.636582	6.54423e-06	0.494344	0.00011094	0.335557	0.000524355	0.187549	5.56043e-11	0.871555	8.02856e-07	0.446539
contig_3736|arrow|pilon_105206_G_A	MSTRG.21413	AT4G39680	2.8763e-10	0.483564	7.47249e-11	0.659631	9.70173e-07	0.282133	1.85091e-13	0.891415	3.43852e-22	0.399591	4.72447e-06	0.119873
contig_3736|arrow|pilon_105275_T_C	MSTRG.21413	AT4G39680	1.34941e-16	0.333881	9.93646e-19	0.255197	3.08504e-08	0.678357	2.63099e-16	0.541321	5.26534e-19	0.582808	1.054e-07	0.437555
contig_3736|arrow|pilon_105279_G_A	MSTRG.21413	AT4G39680	2.79765e-13	0.55887	3.57132e-17	0.214993	4.11597e-06	0.855284	2.22615e-13	0.672341	7.35666e-16	0.698568	1.38003e-05	0.259556
contig_3736|arrow|pilon_105301_G_T	MSTRG.21413	AT4G39680	7.60091e-09	1	1.25463e-14	0.129064	6.53997e-07	0.721703	6.99021e-08	1	2.2011e-14	0.382798	2.77311e-05	0.571762
contig_3736|arrow|pilon_105309_G_T	MSTRG.21413	AT4G39680	1.0871e-07	1	3.2919e-14	0.160515	3.54222e-09	0.170615	4.44806e-08	1	1.61983e-11	0.614646	1.18034e-06	1
contig_3736|arrow|pilon_105313_G_T	MSTRG.21413	AT4G39680	1.0871e-07	1	9.20254e-14	0.164295	1.05072e-08	0.236167	2.07223e-08	1	1.08557e-11	0.705442	1.18034e-06	0.886332
contig_3736|arrow|pilon_105317_A_C	MSTRG.21413	AT4G39680	5.08833e-07	1	9.20254e-14	0.160231	2.03777e-06	0.418113	7.79399e-11	0.567191	5.94061e-10	0.802492	5.34489e-06	0.884844
contig_3736|arrow|pilon_105325_C_G	MSTRG.21413	AT4G39680	9.73884e-08	0.888122	3.36577e-15	0.111536	2.4904e-05	0.83242	7.79399e-11	0.667907	4.70633e-11	0.798488	3.45256e-06	0.766594
contig_3736|arrow|pilon_107035_G_A	MSTRG.21413	AT4G39680	0.0223751	0.0261172	0.000153234	0.399488	3.47997e-05	0.758328	3.83007e-10	0.79293	0.000180138	0.254586	0.000371251	0.274447
contig_3736|arrow|pilon_107060_C_G	MSTRG.21413	AT4G39680	3.18106e-07	0.0752683	2.32365e-08	0.56574	1.0115e-10	0.725597	1.18379e-11	0.534043	4.94626e-12	0.862769	1.93819e-09	0.709994
contig_3736|arrow|pilon_203530_G_A	MSTRG.21434	AT4G39960	1.39323e-11	0.577899	0.0017692	0.15909	0.00073171	0.104094	1.0083e-10	1	1.79241e-09	0.866891	0.000166042	0.210655
contig_3736|arrow|pilon_205540_T_C	MSTRG.21434	AT4G39960	8.23645e-23	0.109603	9.93646e-19	0.514234	4.82542e-13	0.361369	1.1992e-40	0.566755	1.72277e-41	0.576822	1.80774e-12	0.832059
contig_3736|arrow|pilon_205542_C_G	MSTRG.21434	AT4G39960	5.74822e-22	0.104465	8.92102e-18	0.512011	4.82542e-13	0.367965	3.87754e-40	0.662587	6.9027e-43	0.47207	1.82676e-11	0.828047
contig_3736|arrow|pilon_205544_G_T	MSTRG.21434	AT4G39960	4.53608e-20	0.101724	3.96417e-16	0.405477	1.39882e-12	0.359487	2.24678e-39	0.561663	7.39726e-42	0.389241	1.79515e-10	0.825359
contig_3736|arrow|pilon_205545_C_T	MSTRG.21434	AT4G39960	2.80373e-20	0.102871	1.34941e-16	0.410031	4.82542e-13	0.365414	1.29638e-38	0.562826	7.87348e-41	0.560939	1.01675e-10	0.823958
contig_3736|arrow|pilon_207693_C_T	MSTRG.21420	AT4G37560	4.72447e-06	0.0368981	1.40113e-13	0.589848	2.79253e-14	0.87108	1.56927e-33	0.342544	6.90473e-07	0.0663082	1.3523e-16	0.512597
contig_3736|arrow|pilon_74967_T_C	MSTRG.21405	AT4G39420	0.0166707	0.244308	0.00075589	0.599206	0.000312839	0.880053	1.19071e-13	0.529883	0.000278178	0.51958	0.0259668	0.159148
contig_3739|arrow|pilon_131176_A_T	MSTRG.21459	AT1G79350	0.000275618	0.896005	0.000959197	0.894435	0.00386558	1	2.28196e-05	0.68738	0.000110211	0.793473	0.0105469	1
contig_3739|arrow|pilon_131831_C_T	MSTRG.21460	AT1G79340	1.75843e-08	0.298155	1.1234e-16	0.0149675	0.000332943	1	1.12475e-05	0.540505	1.12193e-14	0.0370279	3.24474e-12	0.0989057
contig_3739|arrow|pilon_132092_T_C	MSTRG.21460	AT1G79340	9.86947e-19	0.830425	3.16281e-16	0.411102	3.57966e-13	1	4.26142e-11	0.248541	6.32411e-31	0.0922493	9.62707e-20	0.885954
contig_3739|arrow|pilon_132143_A_G	MSTRG.21460	AT1G79340	2.35071e-22	0.0698127	6.49728e-16	0.889861	7.68103e-15	0.391594	3.10891e-09	0.515741	1.30849e-25	0.0406208	9.28292e-17	0.427164
contig_3739|arrow|pilon_132491_C_A	MSTRG.21460	AT1G79340	4.88716e-06	0.615499	0.00912208	0.643849	1.28271e-07	0.253823	2.47227e-06	0.509854	3.25658e-12	0.0291527	6.4003e-11	0.118508
contig_3739|arrow|pilon_132973_C_G	MSTRG.21460	AT1G79340	1.05427e-16	0.0343964	7.67012e-09	0.62431	3.43405e-21	0.0410828	6.59881e-09	0.133771	2.18708e-12	0.232092	2.08224e-05	0.467875
contig_3739|arrow|pilon_132976_T_G	MSTRG.21460	AT1G79340	7.15389e-19	0.0270524	1.78296e-11	0.627306	3.43405e-21	0.0706169	1.91523e-09	0.171875	5.5561e-14	0.22891	1.35215e-06	0.413467
contig_3739|arrow|pilon_132994_T_G	MSTRG.21460	AT1G79340	8.2725e-23	0.0617227	2.12923e-13	0.290509	5.02677e-21	0.312814	1.31196e-10	0.547471	4.52397e-23	0.19531	2.94244e-11	0.320309
contig_3739|arrow|pilon_133012_G_A	MSTRG.21460	AT1G79340	4.04231e-21	0.0424149	5.52448e-16	0.626285	1.03328e-17	0.582091	8.45854e-12	0.407788	2.21821e-19	0.46414	3.07925e-07	0.0526361
contig_3739|arrow|pilon_193980_G_A	MSTRG.21470	AT1G79110	6.42716e-07	0.0532572	0.00143091	0.18398	9.30081e-12	0.484158	3.99154e-17	0.369651	0.00725061	0.0215758	1.94519e-05	1
contig_3739|arrow|pilon_69919_C_T	MSTRG.21449	AT1G79520	4.39504e-40	0.471279	6.23913e-14	0.834406	5.26853e-21	0.0517325	2.9184e-39	0.241872	3.03979e-59	0.547289	2.93297e-21	0.0146841
contig_3740|arrow|pilon_5087_T_C	MSTRG.21474	AT3G52300	1.2819e-39	0.362394	3.03947e-35	1	1.36907e-18	0.256672	1.15398e-41	0.269474	4.56452e-24	0.414213	1.85243e-43	0.576446
contig_3740|arrow|pilon_5096_A_C	MSTRG.21474	AT3G52300	3.67005e-36	0.092887	7.01549e-32	0.409455	5.08752e-14	0.33035	7.57622e-30	0.453831	1.47058e-23	0.900814	3.06585e-39	0.149246
contig_3740|arrow|pilon_5108_G_A	MSTRG.21474	AT3G52300	1.19499e-21	0.0219931	1.62679e-17	0.140145	0.00118612	0.154171	9.0171e-15	0.253459	2.99885e-10	0.846699	1.50974e-20	0.0606303
contig_3747|arrow|pilon_103756_C_T	MSTRG.21501	AT5G45620	1.02419e-06	1	0.000292056	0.679965	0.0149544	0.414009	1.04576e-07	0.332863	6.73589e-06	0.87246	0.0127145	0.278051
contig_3747|arrow|pilon_115023_A_T	MSTRG.21495	AT5G45600	1.25064e-06	0.533286	5.52334e-14	0.284666	0.00674145	0.743363	1.85348e-06	0.884201	0.00317187	0.10334	0.00478627	0.0984498
contig_3766|arrow|pilon_24028_G_C	MSTRG.21563	AT3G08690	2.76957e-08	0.191433	5.97863e-28	0.0916969	0.00322672	0.0182026	1.62521e-07	0.541183	4.88027e-10	0.502618	1.37773e-08	0.278637
contig_376|arrow|pilon_17885_C_A	MSTRG.21572	AT2G43040	6.04959e-83	0.84495	4.14709e-94	0.707788	7.57414e-74	0.45417	3.76505e-113	0.119239	8.67528e-65	0.379987	1.09706e-70	0.256166
contig_376|arrow|pilon_17886_T_C	MSTRG.21572	AT2G43040	3.98462e-88	0.692583	3.50695e-97	0.703683	8.43088e-79	0.567945	2.24956e-118	0.112809	8.79997e-67	0.281264	2.16665e-73	0.303464
contig_376|arrow|pilon_17890_C_T	MSTRG.21572	AT2G43040	1.77285e-84	0.466915	3.07886e-90	0.481	7.69171e-75	1	3.08589e-112	0.0585371	5.43888e-67	0.853289	4.9872e-62	0.763545
contig_376|arrow|pilon_18111_G_A	MSTRG.21572	AT2G43040	2.86845e-36	0.547749	1.09478e-42	0.952026	1.52784e-48	0.151712	1.72396e-56	0.95888	2.32863e-45	0.954461	3.10867e-21	0.0334598
contig_376|arrow|pilon_18123_G_C	MSTRG.21572	AT2G43040	1.73689e-87	0.850272	2.61849e-109	0.017455	4.1589e-101	0.0449734	9.09171e-152	0.101608	4.79034e-105	0.930798	1.03421e-66	0.915757
contig_3771|arrow|pilon_294270_T_C	MSTRG.21625	AT1G14000	0.00863359	0.577466	8.56602e-06	0.718717	0.0028289	0.793866	4.32152e-05	0.651057	0.00168864	1	5.44753e-05	0.900316
contig_3771|arrow|pilon_323120_T_C	MSTRG.21628	AT1G14150	1.43587e-150	0.563652	2.2007e-107	0.781844	8.19345e-150	0.116828	3.84637e-140	0.899092	1.00988e-212	0.0532217	3.47403e-113	0.770837
contig_3771|arrow|pilon_323124_C_A	MSTRG.21628	AT1G14150	4.03318e-151	0.820635	7.68371e-98	0.216485	5.66906e-151	0.0478027	2.4785e-133	0.808023	1.74679e-209	0.0682827	9.4884e-111	0.780647
contig_3771|arrow|pilon_43719_T_C	MSTRG.21584	AT1G12970	0.0050136	1	0.0220186	0.877151	7.24416e-06	0.273296	5.26868e-06	0.275117	6.54423e-06	0.311935	2.89935e-09	0.0939638
contig_3771|arrow|pilon_43779_T_C	MSTRG.21584	AT1G12970	0.0259668	0.599319	0.00492815	0.779467	4.04035e-07	0.288605	0.00708425	0.869352	6.77566e-06	0.468372	2.05749e-12	0.0573921
contig_3771|arrow|pilon_448488_C_T	MSTRG.21650	AT1G14580	5.28321e-08	0.386836	3.10794e-05	0.111175	0.00234544	0.0708457	1.37331e-07	0.430087	2.70492e-13	0.894978	1.29443e-14	0.903613
contig_3771|arrow|pilon_448501_T_C	MSTRG.21650	AT1G14580	3.48574e-08	0.256409	2.5039e-06	0.122848	0.00012527	0.1087	2.55883e-09	0.582694	1.09822e-13	1	5.2838e-15	1
contig_3771|arrow|pilon_448504_A_T	MSTRG.21650	AT1G14580	8.26739e-09	0.360069	2.25875e-06	0.142325	0.000214236	0.0984247	9.39532e-08	0.399527	5.59319e-15	0.668817	9.79277e-17	0.79012
contig_3771|arrow|pilon_448505_C_A	MSTRG.21650	AT1G14580	1.21622e-08	0.358884	4.25352e-06	0.112028	0.000214236	0.0984247	1.28418e-08	0.475224	5.59319e-15	0.773427	1.56401e-16	0.790305
contig_3771|arrow|pilon_450906_T_A	MSTRG.21650	AT1G14580	9.74066e-08	0.563805	2.976e-08	0.845433	8.34306e-05	0.331483	1.39479e-18	0.147103	1.56994e-10	1	3.51138e-15	0.376512
contig_3771|arrow|pilon_450919_C_G	MSTRG.21650	AT1G14580	1.98981e-09	0.536933	5.02598e-13	1	1.78844e-07	0.419359	1.49518e-26	0.0591049	2.1196e-15	0.90489	6.78976e-17	0.499374
contig_3771|arrow|pilon_660232_C_A	MSTRG.21680	AT1G15390	2.7175e-25	1	2.79184e-22	0.771415	2.64234e-28	0.262817	2.53884e-17	1	2.10484e-28	1	3.50937e-43	0.533937
contig_3771|arrow|pilon_820046_T_C	MSTRG.21701	AT1G15940	1.58926e-07	0.901813	0.00519732	0.121859	5.68829e-08	0.772877	0.0119515	0.127893	1.72612e-09	0.796195	0.000186402	0.55701
contig_3771|arrow|pilon_820048_C_A	MSTRG.21701	AT1G15940	3.6698e-08	1	0.0057926	0.126061	2.49573e-08	0.771805	0.0119515	0.127893	1.30436e-09	0.798783	0.000132222	0.559394
contig_3771|arrow|pilon_826365_G_A	MSTRG.21704	AT1G15970	0.0186573	0.282544	2.1458e-08	0.235347	4.47522e-06	0.692452	0.000194298	0.851915	5.63628e-07	0.865853	3.01595e-06	0.55757
contig_3771|arrow|pilon_939664_C_T	MSTRG.21730	AT1G16560	0.00968285	0.640207	1.36521e-10	0.120827	0.0198343	0.714362	0.00245581	0.885637	0.00954781	0.657522	0.000206375	1
contig_3771|arrow|pilon_940004_C_A	MSTRG.21730	AT1G16560	6.27038e-05	1	2.95791e-06	0.781236	0.023488	0.438911	1.98037e-09	0.306082	7.43905e-07	0.636497	5.9736e-05	1
contig_3771|arrow|pilon_950603_G_A	MSTRG.21736	AT1G16590	8.40739e-05	0.685057	0.000752126	0.758799	2.52911e-05	0.413322	0.000109599	0.563923	0.000906193	0.899396	1.08091e-06	0.248166
contig_3775|arrow|pilon_179666_G_A	MSTRG.21759	AT2G36530	5.54472e-26	0.386424	5.66855e-38	0.0256551	4.32467e-24	0.0648246	6.06622e-21	0.0599886	1.01439e-24	0.525292	3.44659e-21	0.563682
contig_3775|arrow|pilon_27217_A_C	MSTRG.21747	AT2G36910	3.7338e-07	0.0334409	1.82576e-05	0.077671	9.20308e-07	0.0262166	0.0109182	0.507518	0.0023735	0.338033	2.77136e-05	0.0838751
contig_3775|arrow|pilon_27250_C_A	MSTRG.21747	AT2G36910	2.54085e-16	0.087407	2.08354e-14	0.0224775	1.33213e-13	0.0714793	2.4906e-06	0.484378	2.67144e-10	1	5.56267e-10	0.290956
contig_3775|arrow|pilon_27499_C_G	MSTRG.21747	AT2G36910	0.000266451	1	0.000642807	1	0.00883621	0.751319	1.18379e-11	0.0901984	8.0622e-05	1	0.024812	0.503346
contig_3775|arrow|pilon_84748_T_C	MSTRG.21750	AT2G36880	5.80197e-09	0.383014	4.14309e-24	0.635087	1.52994e-21	0.600201	0.00708425	0.0203745	9.62443e-08	1	1.13308e-23	0.526721
contig_3775|arrow|pilon_84799_G_T	MSTRG.21750	AT2G36880	1.14002e-18	0.251225	3.3201e-41	1	2.28272e-38	0.898688	2.55342e-07	0.0798556	1.00986e-12	1	7.29075e-40	1
contig_3776|arrow|pilon_104852_C_G	MSTRG.21777	AT2G17930	0.000142346	0.57804	0.000288149	0.490033	0.00187309	0.516937	0.00215511	1	0.00254302	0.910694	0.018509	1
contig_3802|arrow|pilon_28769_T_C	MSTRG.21796	AT3G59920	1.34187e-09	0.649576	9.53576e-06	0.387045	0.00164687	0.438213	8.03711e-06	0.162538	0.00250784	0.121983	2.06532e-10	0.851288
contig_3802|arrow|pilon_28862_T_A	MSTRG.21796	AT3G59920	8.0294e-12	0.689076	2.29848e-15	0.678168	2.17041e-06	0.289529	2.32558e-08	0.25113	4.51912e-12	0.865292	1.35246e-09	0.462197
contig_3802|arrow|pilon_28865_A_G	MSTRG.21796	AT3G59920	4.81263e-14	0.937034	1.21418e-17	0.627159	7.52779e-09	0.489827	1.22627e-10	0.41852	1.9179e-13	0.801397	3.02913e-10	0.340832
contig_3802|arrow|pilon_28872_C_T	MSTRG.21796	AT3G59920	4.84699e-13	1	4.63943e-18	0.359028	9.32876e-08	0.480002	4.7058e-11	0.676777	1.21722e-11	0.797579	8.90923e-09	0.330829
contig_3804|arrow|pilon_64919_C_T	MSTRG.21818	AT3G24530	4.30284e-07	0.855598	9.73333e-21	0.4452	0.00855454	0.0629247	0.00667392	0.0431826	5.08477e-05	0.464662	1.11144e-12	0.894266
contig_3804|arrow|pilon_64988_G_A	MSTRG.21818	AT3G24530	1.35899e-09	0.22924	5.12241e-06	0.163525	0.00264249	0.111453	5.12563e-06	1	0.001299	0.210313	4.94637e-08	0.345342
contig_3804|arrow|pilon_65007_G_T	MSTRG.21818	AT3G24530	2.43008e-10	0.309704	4.43632e-05	0.0623681	0.0152322	0.0200072	1.21153e-07	0.664012	0.01408	0.0221235	3.59123e-07	0.155382
contig_3804|arrow|pilon_65014_G_A	MSTRG.21818	AT3G24530	2.04925e-09	0.446055	0.000265476	0.0437969	0.00140449	0.118411	4.0032e-08	0.406477	0.00968285	0.0308121	4.48518e-09	0.466876
contig_3815|arrow|pilon_39684_C_T	MSTRG.21820	AT3G59210	0.00204933	0.409936	0.000175127	0.364268	0.000169649	0.124352	0.00318868	0.552394	3.79434e-09	0.893363	5.46198e-08	0.458584
contig_3829|arrow|pilon_38813_C_G	MSTRG.21834	AT1G50020	8.00419e-15	0.0235553	1.92717e-07	0.728407	0.00042213	0.736124	8.73914e-07	0.721757	6.85881e-15	0.280945	0.00126139	0.261896
contig_3829|arrow|pilon_39159_T_A	MSTRG.21835	AT1G50010	1.7778e-11	0.496525	4.93734e-06	0.149318	5.12563e-06	1	1.74931e-12	1	2.53377e-30	0.0150318	0.00954221	0.0496141
contig_3842|arrow|pilon_197054_A_G	MSTRG.21878	AT5G20840	0.000610259	0.882632	0.00385411	0.580764	0.00778744	0.719474	0.0119515	0.235478	0.000269798	0.602313	0.0132336	0.408824
contig_3842|arrow|pilon_197062_A_G	MSTRG.21878	AT5G20840	0.000365796	0.772928	0.000534095	1	0.00266726	0.596122	0.000639823	0.521756	0.000180138	0.79462	0.00972219	0.585151
contig_3843|arrow|pilon_18526_T_A	MSTRG.21885	AT3G57880	2.31489e-05	0.316486	2.07242e-10	0.139702	3.36783e-08	0.124938	1.83867e-06	0.308184	0.00295719	0.491638	2.70117e-05	0.172818
contig_3843|arrow|pilon_18532_T_G	MSTRG.21885	AT3G57880	0.00032809	0.193779	1.85657e-06	0.214958	1.82266e-06	0.0785719	4.7627e-05	0.151366	0.00720383	0.179029	0.000262745	0.090425
contig_3843|arrow|pilon_19594_T_C	MSTRG.21885	AT3G57880	0.000179893	0.938222	5.13215e-07	0.473768	7.11597e-05	0.468474	5.08081e-18	0.0712046	6.6505e-06	0.763815	0.000392375	0.737433
contig_3843|arrow|pilon_19737_T_A	MSTRG.21885	AT3G57880	3.15411e-06	0.262366	1.09242e-05	0.245176	0.00165903	0.158884	9.48161e-06	0.282671	2.93231e-10	0.823701	0.00239463	0.0917268
contig_3843|arrow|pilon_28869_A_G	MSTRG.21882	AT3G57870	0.000605245	0.249067	4.35845e-10	0.628928	2.6207e-05	0.710359	0.00240007	0.203759	0.0147577	0.0824965	1.04759e-21	0.0283413
contig_3843|arrow|pilon_29196_A_G	MSTRG.21882	AT3G57870	1.12571e-17	0.236224	5.53778e-34	0.0497863	1.21287e-29	0.0323985	1.13313e-12	1	1.31196e-10	0.502662	1.57208e-11	0.416911
contig_3843|arrow|pilon_8275_A_C	MSTRG.21884	AT3G57890	8.36323e-15	0.294882	2.48928e-10	0.538415	0.00206027	0.211657	2.16585e-07	1	2.42304e-14	0.466373	1.0871e-07	0.669869
contig_3853|arrow|pilon_101366_G_T	MSTRG.21926	AT4G19900	1.28271e-07	0.151973	4.82914e-05	0.895357	0.00069521	1	1.16537e-05	0.574362	0.00351764	0.77276	0.000162429	1
contig_3853|arrow|pilon_16510_A_G	MSTRG.21915	AT4G20270	2.77136e-05	0.86669	0.000346001	0.418993	0.0273791	0.095249	0.00535486	1	0.0105821	0.610326	9.30765e-05	0.752318
contig_3853|arrow|pilon_88168_G_A	MSTRG.21923	AT4G19960	4.44035e-07	0.226664	3.15617e-51	0.305614	4.77886e-08	0.309255	1.13308e-23	0.310661	3.38429e-24	0.158866	2.48443e-42	0.738295
contig_3853|arrow|pilon_88180_G_A	MSTRG.21923	AT4G19960	7.20485e-07	0.475455	6.88561e-52	0.0513977	1.57801e-08	0.705834	1.50779e-20	0.32887	2.11792e-22	0.135437	1.17664e-38	0.441564
contig_3853|arrow|pilon_88896_C_T	MSTRG.21923	AT4G19960	9.73884e-08	0.882395	1.7061e-42	0.0994907	1.28418e-08	1	7.22699e-30	0.105766	2.77311e-05	0.765821	1.66905e-36	0.633187
contig_3853|arrow|pilon_88899_T_A	MSTRG.21923	AT4G19960	5.68829e-08	0.880494	5.14787e-42	0.165096	3.69571e-09	1	5.3236e-28	0.1817	4.60925e-05	0.553483	2.42847e-37	0.633558
contig_3874|arrow|pilon_20725_A_G	MSTRG.21958	AT3G25220	5.42117e-10	0.222469	4.48725e-05	0.904287	2.4543e-13	0.0891658	0.0184306	0.309777	0.000810009	0.7727	3.96607e-10	0.30269
contig_3874|arrow|pilon_20726_C_G	MSTRG.21958	AT3G25220	1.09515e-10	0.211052	1.02332e-05	1	2.4543e-13	0.0891658	0.0184306	0.309777	0.000810009	0.664253	3.96607e-10	0.30412
contig_3874|arrow|pilon_20739_A_G	MSTRG.21958	AT3G25220	4.43678e-12	0.168617	8.23952e-08	0.813513	2.31005e-14	0.0680967	0.0279448	0.204634	0.00021891	0.773385	1.16141e-10	0.367611
contig_3874|arrow|pilon_20757_T_A	MSTRG.21958	AT3G25220	2.4543e-13	0.141971	5.1075e-10	0.553051	1.89258e-17	0.0279197	0.00956483	0.209251	0.000923158	0.494859	7.68195e-11	0.443891
contig_3874|arrow|pilon_26786_T_G	MSTRG.21960	AT3G25230	5.21371e-10	0.0271212	1.52819e-06	1	0.000534278	0.658144	0.00216374	0.925613	6.0045e-06	0.247938	5.51053e-12	0.133986
contig_3874|arrow|pilon_26934_C_T	MSTRG.21960	AT3G25230	7.80152e-08	0.933699	1.00024e-06	0.142303	1.18296e-05	0.196615	3.86949e-07	0.62664	1.14041e-09	0.209148	6.21595e-18	0.15721
contig_3880|arrow|pilon_190957_A_G	MSTRG.21974	AT4G24170	0.000287049	0.206491	1.5324e-07	0.935021	1.30761e-06	1	0.000715954	0.537231	0.00062074	0.445659	1.52801e-11	1
contig_3880|arrow|pilon_190999_C_T	MSTRG.21974	AT4G24170	0.00154543	0.173348	1.92439e-06	0.70026	3.18016e-05	0.864561	0.00123596	0.611456	0.000133792	0.744971	1.03063e-11	0.941423
contig_3880|arrow|pilon_191004_A_G	MSTRG.21974	AT4G24170	0.00877655	0.146284	0.000184821	0.396675	7.8462e-06	1	0.00185738	0.668415	0.000677214	0.680372	1.82387e-11	0.941701
contig_3880|arrow|pilon_191341_T_G	MSTRG.21974	AT4G24170	0.000522631	0.684613	0.00267675	0.600865	9.49871e-05	0.816272	2.0566e-06	0.144904	0.00182636	1	2.83518e-06	0.562487
contig_3880|arrow|pilon_191386_G_T	MSTRG.21974	AT4G24170	7.70413e-08	0.751962	0.0112915	0.283059	4.28141e-05	1	0.00223835	0.898674	0.000162429	1	1.13213e-10	0.920182
contig_3882|arrow|pilon_108968_C_G	MSTRG.21991	AT1G43190	3.13852e-06	0.0807129	5.97422e-11	0.751161	7.47249e-11	0.646017	9.70173e-07	0.215175	1.08706e-19	0.334143	6.04117e-10	0.635513
contig_3882|arrow|pilon_108971_C_T	MSTRG.21991	AT1G43190	1.96118e-05	0.0692625	5.97422e-11	0.876408	8.37385e-10	0.55467	2.14769e-06	0.217067	2.22615e-13	0.888783	5.03214e-09	0.539772
contig_3899|arrow|pilon_154939_G_A	MSTRG.22011	AT3G45780	1.51812e-14	0.805169	4.47164e-07	0.381685	3.57267e-20	0.0583487	4.69341e-07	0.572845	1.28743e-05	0.148547	5.62874e-14	0.195135
contig_3899|arrow|pilon_155026_A_G	MSTRG.22011	AT3G45780	9.76495e-08	0.635299	3.77905e-07	0.617032	1.15831e-15	0.0811396	4.32152e-05	0.538321	9.76495e-08	0.719689	1.07053e-05	0.563314
contig_3899|arrow|pilon_155227_C_T	MSTRG.22011	AT3G45780	1.54326e-06	0.157007	2.25875e-06	0.229652	1.24587e-08	0.626826	0.000914275	0.18353	8.29407e-09	0.47184	1.52616e-08	0.771603
contig_3899|arrow|pilon_155240_A_G	MSTRG.22011	AT3G45780	6.80744e-07	0.274368	2.25875e-06	0.282931	2.49392e-08	0.715814	0.00279905	0.15062	9.73049e-08	0.470569	5.46198e-08	0.883938
contig_3899|arrow|pilon_155260_A_G	MSTRG.22011	AT3G45780	3.93058e-07	0.272773	7.03022e-07	0.292832	4.11998e-08	0.624696	0.000266451	0.271798	2.286e-05	0.13681	1.90741e-07	0.662352
contig_3899|arrow|pilon_155283_A_G	MSTRG.22011	AT3G45780	4.94637e-08	0.34911	4.4905e-07	0.274778	6.79793e-10	0.791549	4.27101e-06	0.53524	1.65269e-05	0.145173	1.4458e-06	0.54982
contig_3914|arrow|pilon_122636_G_A	MSTRG.22058	AT5G43310	0.00237182	0.709813	8.64965e-06	0.386106	1.97302e-06	0.0844984	0.000253441	0.0588779	3.84902e-08	0.910982	3.70219e-06	0.904608
contig_3914|arrow|pilon_122663_A_C	MSTRG.22058	AT5G43310	0.011959	0.70274	0.000692998	0.22473	7.24416e-06	0.0815889	0.00129981	0.0557618	4.55397e-05	0.500303	2.82309e-05	1
contig_3928|arrow|pilon_68404_G_C	MSTRG.22070	AT3G22630	0.000408176	0.555962	2.08334e-07	0.701574	0.00682955	0.446628	1.06831e-05	1	0.0260702	0.19639	6.49311e-08	0.602986
contig_3929|arrow|pilon_182801_C_A	MSTRG.22078	AT4G21980	5.65876e-14	0.570961	1.0263e-11	0.284789	7.80152e-08	0.146048	1.93512e-06	0.24877	3.44123e-11	0.363546	2.36254e-15	0.7721
contig_3929|arrow|pilon_183065_G_A	MSTRG.22078	AT4G21980	2.34109e-08	0.174999	2.50371e-15	0.935616	3.96561e-06	0.128081	4.95086e-06	0.343898	2.18286e-07	0.150006	8.30446e-11	0.44682
contig_3929|arrow|pilon_183083_T_C	MSTRG.22078	AT4G21980	2.40774e-11	0.216568	9.60807e-20	1	6.73075e-06	0.0396303	1.69447e-09	0.625865	2.60522e-08	0.0756663	3.78643e-10	0.143551
contig_3929|arrow|pilon_56743_A_C	MSTRG.22076	AT1G47260	1.58549e-08	0.021573	2.95862e-15	0.38515	6.09955e-06	0.0223993	3.88665e-25	0.1145	1.37549e-14	0.530585	4.01658e-08	0.134385
contig_3929|arrow|pilon_56787_A_T	MSTRG.22076	AT1G47260	2.58041e-06	0.0572757	8.50047e-07	0.0162091	0.00215019	0.0134244	1.50779e-20	0.0811815	1.394e-12	0.4216	1.13308e-07	0.544126
contig_3929|arrow|pilon_56955_T_C	MSTRG.22076	AT1G47260	8.15314e-10	0.224758	6.54657e-08	0.0757752	4.9218e-09	0.910669	3.41214e-15	0.387862	4.03051e-11	0.691297	7.17136e-06	0.243904
contig_3929|arrow|pilon_57550_A_G	MSTRG.22076	AT1G47260	3.7711e-13	0.0849377	3.33193e-12	0.0795335	4.45436e-06	0.042507	2.9672e-20	0.771522	1.81565e-14	0.319857	8.3025e-11	0.380278
contig_3929|arrow|pilon_57574_T_A	MSTRG.22076	AT1G47260	2.0598e-11	0.0236017	2.07416e-09	0.0128002	6.94145e-06	0.0894171	9.23669e-24	0.681685	4.66958e-18	0.4999	1.08628e-11	0.265225
contig_3929|arrow|pilon_57706_G_A	MSTRG.22076	AT1G47260	2.15396e-20	0.114617	9.12438e-12	0.098776	2.60208e-06	0.169378	1.41659e-33	0.117203	2.0293e-27	0.804309	7.89753e-13	0.45796
contig_3929|arrow|pilon_57712_G_A	MSTRG.22076	AT1G47260	1.40881e-16	0.0956145	7.67012e-09	0.0637299	0.000218765	0.0841435	3.91949e-25	0.352857	1.12907e-22	0.563369	1.03796e-11	0.512346
contig_3929|arrow|pilon_57775_C_T	MSTRG.22076	AT1G47260	1.31774e-09	0.0322774	2.32426e-09	0.434703	0.00331573	0.0967463	2.99314e-17	1	9.0427e-16	0.428811	2.82484e-07	0.281399
contig_3929|arrow|pilon_57922_T_A	MSTRG.22076	AT1G47260	0.00428911	0.186636	0.0067063	0.444106	0.0281953	0.579578	7.21737e-05	0.849006	0.00116531	0.167382	1.7807e-05	0.690115
contig_3961|arrow|pilon_10540_T_A	MSTRG.22145	AT1G17550	1.26435e-13	0.0887547	0.000811347	0.727791	4.16837e-06	0.821804	3.09219e-05	0.206827	1.04253e-09	0.682284	9.43374e-10	0.184086
contig_3961|arrow|pilon_28639_C_T	MSTRG.22152	AT1G17720	0.0256544	0.331364	1.61681e-07	0.49521	0.00169468	0.758428	5.02787e-12	0.136912	7.31937e-09	0.303564	7.6558e-06	0.790528
contig_3961|arrow|pilon_288693_A_T	MSTRG.22205	AT1G19110	0.0041237	0.77768	5.99579e-09	0.311515	2.07799e-08	0.054319	3.09219e-05	0.563728	5.68829e-08	0.0760143	1.17209e-09	0.347518
contig_3961|arrow|pilon_288816_C_T	MSTRG.22205	AT1G19110	0.00141864	0.790233	1.74746e-11	0.0915873	1.3863e-05	0.771053	3.6698e-08	0.589777	1.55027e-05	0.301346	2.15311e-14	0.374159
contig_3961|arrow|pilon_288835_C_A	MSTRG.22205	AT1G19110	6.51753e-05	1	5.62538e-13	0.150689	0.00082026	0.888967	2.15253e-12	0.372543	3.216e-05	0.383178	4.1322e-16	0.550697
contig_3961|arrow|pilon_288843_C_T	MSTRG.22205	AT1G19110	0.000307723	0.898639	2.79585e-11	0.104666	0.000133796	1	9.80188e-13	0.451047	0.00151651	0.768188	1.60779e-16	0.479878
contig_3980|arrow|pilon_8819_T_A	MSTRG.22245	AT2G27040	2.69264e-05	0.480628	6.36791e-07	0.198802	0.00492815	1	3.83029e-05	0.457703	2.18708e-12	0.0161014	5.94825e-10	0.0331491
contig_3980|arrow|pilon_8822_A_G	MSTRG.22245	AT2G27040	6.3046e-08	0.292614	1.96379e-06	0.3944	0.000271818	0.693259	3.83029e-05	0.668109	1.99932e-11	0.0655875	2.84149e-10	0.0496564
contig_3|arrow|pilon_21981_T_G	MSTRG.22299	AT3G22110	2.26571e-06	0.091612	2.33111e-09	0.315389	3.39155e-07	0.770025	7.25956e-11	0.869289	0.000636505	0.027457	5.13518e-11	0.871638
contig_3|arrow|pilon_94227_G_A	MSTRG.22303	AT3G21865	0.000266451	0.746584	3.88182e-07	0.622702	1.61681e-07	0.499188	0.000265585	0.872564	0.0072755	0.338225	5.26868e-06	0.72614
contig_401|arrow|pilon_358062_C_A	MSTRG.22316	AT1G60200	0.000342407	0.157039	0.0171687	0.663484	0.00068423	0.0721675	0.0064868	0.917474	0.0152059	0.834008	0.000139042	0.145111
contig_401|arrow|pilon_359231_G_T	MSTRG.22316	AT1G60200	1.34941e-16	0.0334254	4.3609e-07	1	0.0148667	0.236685	2.07223e-08	0.792773	2.57317e-14	0.255314	0.000405974	0.38074
contig_401|arrow|pilon_359234_T_G	MSTRG.22316	AT1G60200	1.67337e-21	0.0255008	8.65617e-12	0.755291	0.000154559	0.323452	2.19729e-12	0.886056	1.38663e-18	0.40529	6.81642e-06	0.185827
contig_401|arrow|pilon_359261_A_T	MSTRG.22316	AT1G60200	4.23392e-24	0.0408269	3.76716e-09	0.284276	1.63957e-11	0.483032	1.05851e-26	0.0508916	4.15647e-13	0.437863	4.2635e-14	0.862553
contig_401|arrow|pilon_359291_T_C	MSTRG.22316	AT1G60200	1.09132e-12	0.887089	3.3215e-08	0.489615	1.93819e-09	0.859069	2.66497e-15	0.786839	1.20397e-10	0.55811	0.00415847	0.0162887
contig_401|arrow|pilon_53804_A_C	MSTRG.22309	AT1G60420	0.000450821	0.527297	0.0222823	0.825838	0.00331197	0.832674	0.00133183	0.112831	0.00392177	0.493679	0.000440585	0.154059
contig_401|arrow|pilon_797706_C_A	MSTRG.22323	AT1G60010	8.81329e-17	0.911603	4.93535e-06	0.557099	1.20919e-11	0.897915	1.09429e-10	0.417023	9.17285e-31	0.0949451	1.5773e-12	0.222306
contig_401|arrow|pilon_797708_A_G	MSTRG.22323	AT1G60010	6.68043e-16	0.825351	4.93535e-06	0.555652	1.20919e-11	0.897625	1.09429e-10	0.41591	2.8753e-31	0.0705442	9.17038e-12	0.279896
contig_401|arrow|pilon_797709_T_C	MSTRG.22323	AT1G60010	6.68043e-16	0.825351	4.93535e-06	0.655823	2.91023e-12	0.795104	1.09429e-10	0.495392	2.00451e-29	0.150716	9.17038e-12	0.281417
contig_401|arrow|pilon_797715_G_T	MSTRG.22323	AT1G60010	2.33737e-09	0.910685	0.00126323	0.449395	2.95791e-06	0.789589	1.63569e-05	0.48248	1.39201e-20	0.0890642	0.000165524	0.785126
contig_4021|arrow|pilon_35621_C_G	MSTRG.22352	AT2G47940	7.80951e-14	0.744891	3.17867e-15	0.411165	8.3085e-12	0.755815	1.29913e-18	0.824727	2.05293e-17	0.123499	5.7221e-11	0.206967
contig_4021|arrow|pilon_55304_T_G	MSTRG.22360	AT2G48070	2.10812e-25	0.0885586	5.07223e-16	1	1.15198e-25	0.0761145	6.09211e-30	0.271056	1.79705e-23	0.464171	1.81833e-12	0.558197
contig_4021|arrow|pilon_55338_G_C	MSTRG.22360	AT2G48070	1.76454e-08	0.832619	4.30364e-08	0.909405	7.56644e-09	1	3.12044e-19	0.16719	1.01571e-11	0.759169	0.000960758	0.075581
contig_4021|arrow|pilon_55422_C_A	MSTRG.22360	AT2G48070	1.98981e-09	1	4.02607e-09	1	4.24657e-10	1	1.58095e-18	0.194708	1.46161e-25	0.0148305	0.00179207	0.0456163
contig_4025|arrow|pilon_5441_T_A	MSTRG.22357	AT2G30740	0.00169468	0.896435	0.00014402	0.895396	0.00153305	0.786265	1.0954e-08	0.808182	0.000309822	1	7.34622e-16	0.299608
contig_4027|arrow|pilon_36351_A_G	MSTRG.22361	AT1G57680	1.40742e-05	0.287542	0.00149626	0.127146	4.11597e-06	0.467386	9.63898e-08	0.0708902	2.16585e-07	0.296378	4.19324e-17	1
contig_4027|arrow|pilon_36362_T_G	MSTRG.22361	AT1G57680	2.41763e-07	0.603872	2.43646e-05	0.362936	0.000256489	0.127732	1.75781e-07	0.0564639	4.01212e-08	0.305913	1.38663e-18	0.895867
contig_4027|arrow|pilon_36363_C_T	MSTRG.22361	AT1G57680	8.0555e-09	0.850477	1.21467e-05	0.321721	3.88476e-05	0.147764	8.97478e-09	0.0441775	9.37451e-08	0.129254	4.91916e-24	0.460484
contig_4027|arrow|pilon_36371_G_A	MSTRG.22361	AT1G57680	1.28439e-10	0.163078	0.0265168	0.0225896	0.00883621	0.0560585	5.82358e-05	0.0548413	8.57771e-09	1	4.324e-20	0.179438
contig_4045|arrow|pilon_15521_T_C	MSTRG.22376	AT2G20860	5.59305e-44	0.395981	9.09228e-38	0.56492	2.2126e-33	0.315417	6.3596e-75	0.0289378	6.39895e-44	0.315425	1.90684e-36	1
contig_4061|arrow|pilon_128710_G_T	MSTRG.22415	AT4G27600	5.03947e-08	0.216608	7.178e-07	0.643577	0.00315222	0.403855	1.10054e-09	0.852801	5.82337e-18	0.134977	0.00991605	0.373614
contig_4061|arrow|pilon_130095_T_G	MSTRG.22415	AT4G27600	0.00241307	0.618899	5.11645e-10	0.0689223	2.58964e-05	0.554866	0.00633785	0.601468	2.03568e-09	0.173148	2.60435e-05	0.76031
contig_4061|arrow|pilon_30311_A_T	MSTRG.22396	AT4G27340	0.00237182	0.727176	3.35459e-08	0.122608	2.23185e-05	0.269364	1.85348e-06	0.0372969	1.60571e-05	0.189442	0.00838113	0.810002
contig_4061|arrow|pilon_30575_G_T	MSTRG.22396	AT4G27340	9.32258e-07	0.202066	2.38114e-16	0.0164144	5.11645e-10	0.177905	5.68394e-10	0.0243034	2.40791e-05	0.814632	0.0011229	0.57453
contig_4061|arrow|pilon_53493_T_C	MSTRG.22399	AT4G27380	3.88751e-20	0.775187	4.24628e-13	0.569824	2.86066e-07	0.140551	1.12048e-12	0.312394	1.2381e-21	0.352674	3.30574e-26	0.307102
contig_4061|arrow|pilon_78007_T_G	MSTRG.22402	AT4G27430	5.71464e-05	0.911982	8.4806e-08	0.351339	0.00136945	0.910693	0.000314441	1	0.0158645	0.455664	2.60324e-05	0.516664
contig_4061|arrow|pilon_78009_C_G	MSTRG.22402	AT4G27430	4.78536e-05	1	1.31914e-08	0.304376	0.000533399	1	0.000314441	1	0.00784659	0.534336	1.08356e-05	0.517985
contig_4063|arrow|pilon_2907_G_C	MSTRG.22418	AT1G47710	7.25437e-07	0.756535	4.51556e-06	0.565798	1.34698e-05	0.418768	0.00704732	0.047664	6.66978e-07	0.871249	3.99641e-19	0.326798
contig_4066|arrow|pilon_51247_C_G	MSTRG.22431	AT3G53620	0.0124036	0.0543934	0.000142507	0.164032	0.00337419	0.075823	0.000516968	0.176863	0.00142923	0.0360337	1.97631e-23	0.32699
contig_4078|arrow|pilon_32829_C_G	MSTRG.22455	AT5G45410	3.08579e-24	1	3.44473e-21	0.811322	1.66158e-12	0.530318	4.16564e-22	0.852422	2.01566e-31	0.488572	6.99644e-08	0.0199827
contig_4104|arrow|pilon_50662_G_C	MSTRG.22495	AT1G50010	2.54734e-15	0.850072	5.43719e-25	1	8.57771e-09	0.0151527	1.53189e-18	0.239686	6.81331e-13	0.0274613	2.94771e-44	0.0303824
contig_4123|arrow|pilon_136941_T_C	MSTRG.22546	AT2G39770	3.14064e-25	0.0228179	2.97006e-09	0.0796493	7.82446e-19	0.669276	0.00105591	0.642401	1.23474e-14	0.227614	0.0109713	0.115242
contig_4123|arrow|pilon_152325_T_G	MSTRG.22547	AT2G39740	0.000223689	0.509954	0.0244609	0.172024	5.20945e-05	0.685149	5.08365e-05	0.732039	0.000420968	0.168804	0.000460005	1
contig_4123|arrow|pilon_206130_C_T	MSTRG.22571	AT2G39570	2.56765e-08	0.922922	2.03309e-15	0.420393	1.70987e-09	0.532546	1.24545e-06	0.563946	9.50945e-16	0.305894	6.04117e-10	0.553632
contig_4132|arrow|pilon_98707_A_G	MSTRG.22588	AT4G08390	4.89417e-11	0.554767	5.82141e-26	0.109469	9.65663e-29	0.0641904	2.36131e-05	0.0239378	6.86647e-26	0.0442587	3.79551e-21	0.506279
contig_4132|arrow|pilon_98909_G_A	MSTRG.22588	AT4G08390	6.18423e-06	0.443467	3.72285e-13	0.432931	2.37714e-16	0.125665	0.000161166	0.208816	5.63972e-18	0.0619438	5.38817e-16	0.219049
contig_4132|arrow|pilon_99074_G_A	MSTRG.22588	AT4G08390	8.54415e-10	0.0146473	7.4669e-30	0.715067	7.92011e-26	1	1.71505e-13	0.0750279	2.30661e-34	0.0747122	1.09775e-31	0.521411
contig_4132|arrow|pilon_99095_A_C	MSTRG.22588	AT4G08390	3.11476e-16	0.0573802	4.45587e-38	0.8413	9.10627e-34	1	1.36057e-18	0.0527453	3.91829e-45	0.0183095	4.36431e-35	0.918052
contig_4132|arrow|pilon_99116_C_A	MSTRG.22588	AT4G08390	1.21396e-29	0.25215	4.23211e-53	1	1.41737e-47	0.709353	3.26322e-32	0.0825768	4.23137e-48	0.439052	8.87663e-57	0.484713
contig_4132|arrow|pilon_99117_C_T	MSTRG.22588	AT4G08390	2.20273e-30	0.226614	1.37956e-52	0.693325	1.84971e-51	0.690562	3.26322e-32	0.0427243	4.23137e-48	0.633481	3.69397e-60	0.450752
contig_4148|arrow|pilon_12430_T_G	MSTRG.22606	AT3G57890	8.21592e-05	0.219077	8.76866e-05	0.197432	0.00462629	0.472859	3.58836e-07	0.0592354	6.22176e-08	0.0234123	2.36554e-06	0.114079
contig_4192|arrow|pilon_87841_G_T	MSTRG.22676	AT1G51510	0.000632421	1	0.00023803	0.934556	1.82266e-06	0.480917	0.00132796	0.930693	5.47136e-06	0.806958	3.75226e-09	0.0512644
contig_4192|arrow|pilon_87874_C_T	MSTRG.22676	AT1G51510	8.18977e-06	0.572213	0.000232796	1	1.1514e-05	0.605273	5.7364e-07	0.264136	2.97443e-06	0.462369	8.27929e-07	0.270453
contig_4192|arrow|pilon_88779_T_A	MSTRG.22676	AT1G51510	2.56969e-10	0.176281	7.43701e-12	0.0360743	0.000203269	0.617784	0.000184389	0.631679	0.0242924	0.452853	1.16134e-08	0.173779
contig_4199|arrow|pilon_70016_G_A	MSTRG.22696	AT2G23070	7.45972e-07	0.844277	0.0128124	0.100008	0.00462629	0.226715	0.00708425	0.169741	0.0109736	0.233797	1.10263e-06	0.738449
contig_4247|arrow|pilon_30184_T_C	MSTRG.22776	AT5G48830	3.79505e-06	0.872278	2.32365e-08	0.364307	0.00264249	0.514475	1.11305e-09	0.350481	1.47742e-15	0.039314	3.38217e-08	0.177813
contig_425|arrow|pilon_77252_C_T	MSTRG.22783	AT1G45233	3.42225e-18	0.0568346	7.65884e-12	0.0327086	1.2521e-13	1	2.257e-11	0.292289	3.44663e-18	0.0174448	1.34955e-08	0.477295
contig_425|arrow|pilon_77612_G_C	MSTRG.22783	AT1G45233	3.216e-05	0.361574	0.000610259	0.531282	1.3863e-05	0.880254	3.27647e-06	0.136677	6.45051e-14	0.0229965	0.0286267	1
contig_425|arrow|pilon_77642_C_T	MSTRG.22783	AT1G45233	1.33916e-06	0.567834	5.45915e-05	0.541101	0.0158645	0.38255	2.257e-11	0.0319117	7.38034e-13	0.0499731	0.0198269	0.875191
contig_425|arrow|pilon_77769_G_A	MSTRG.22783	AT1G45233	6.56634e-06	0.298399	0.000223689	0.340705	0.00337419	0.770731	9.29097e-11	0.0261038	0.000132222	0.353683	0.00264249	0.523497
contig_425|arrow|pilon_77798_T_C	MSTRG.22783	AT1G45233	5.73297e-06	0.311681	0.00116864	0.433065	3.91054e-05	0.53749	2.82304e-08	0.125757	0.00486815	0.628014	0.000102596	0.188958
contig_425|arrow|pilon_77836_G_A	MSTRG.22783	AT1G45233	1.8373e-15	0.316629	0.00219491	0.750467	1.93145e-12	0.128808	1.0871e-07	0.880878	5.20861e-09	0.540888	4.76984e-05	0.738002
contig_425|arrow|pilon_77945_T_C	MSTRG.22783	AT1G45233	1.89738e-12	0.89609	9.43986e-08	0.422738	5.48987e-09	0.515457	6.04117e-10	0.335751	6.67251e-17	0.322294	0.0126725	0.34837
contig_425|arrow|pilon_77967_C_A	MSTRG.22783	AT1G45233	3.51209e-19	1	2.86066e-07	1	1.04974e-13	0.432992	3.79629e-11	0.253052	8.42741e-16	0.785379	0.00350468	0.149384
contig_425|arrow|pilon_78010_A_T	MSTRG.22783	AT1G45233	1.19071e-13	0.602996	3.7338e-07	0.564679	7.77864e-12	0.751616	1.60647e-20	0.0270042	1.77611e-13	0.891274	0.0210864	0.0425262
contig_425|arrow|pilon_78138_G_C	MSTRG.22783	AT1G45233	7.26122e-12	0.191904	3.13853e-06	0.367551	2.25727e-10	0.756494	4.56961e-17	0.180751	5.08183e-19	0.884083	0.00110862	0.096355
contig_425|arrow|pilon_78216_A_G	MSTRG.22783	AT1G45233	4.58679e-09	0.56094	1.78506e-08	0.896698	3.81834e-08	1	4.98745e-10	1	2.02764e-17	0.255913	1.18615e-06	1
contig_425|arrow|pilon_78270_G_A	MSTRG.22783	AT1G45233	4.17179e-08	0.557338	6.98081e-14	0.242031	1.57165e-06	1	4.80067e-13	0.609734	5.69207e-21	0.27409	0.0280169	0.317393
contig_4276|arrow|pilon_1284_T_C	MSTRG.22794	AT4G21580	1.61404e-05	0.46346	4.81729e-15	0.273565	2.5039e-06	0.808175	6.48972e-07	1	3.68865e-06	1	3.44717e-24	0.0398716
contig_4276|arrow|pilon_1291_G_T	MSTRG.22794	AT4G21580	9.49871e-05	0.638606	2.28954e-13	0.21118	2.46685e-07	0.72809	7.02892e-05	0.793468	1.31537e-05	1	4.81073e-22	0.015977
contig_4276|arrow|pilon_2142_A_G	MSTRG.22794	AT4G21580	8.73914e-07	0.343825	2.56862e-15	0.646361	3.43819e-20	0.0790649	0.00139828	0.082579	0.00020947	0.107747	8.08447e-33	0.0309614
contig_4285|arrow|pilon_134147_A_T	MSTRG.22834	AT2G36390	1.91016e-19	0.274024	2.28319e-11	1	2.57157e-07	1	1.13313e-12	1	4.31726e-26	0.332953	1.15892e-19	0.591817
contig_4285|arrow|pilon_170267_C_G	MSTRG.22840	AT2G36300	1.57165e-06	0.672394	1.59209e-09	0.88633	0.0081469	0.291604	2.70464e-10	0.397041	1.16397e-08	0.629935	8.12478e-16	0.312614
contig_4285|arrow|pilon_263526_T_G	MSTRG.22857	AT2G35880	4.07713e-05	0.315184	2.82202e-06	0.134931	1.69384e-09	0.0285667	2.01838e-06	0.197036	0.00278527	0.746935	2.02833e-05	0.314705
contig_4285|arrow|pilon_263527_A_C	MSTRG.22857	AT2G35880	5.69025e-06	0.316511	2.32365e-08	0.0659335	4.8022e-09	0.0468043	2.01838e-06	0.263485	0.00206027	0.872441	5.69025e-06	0.310462
contig_4285|arrow|pilon_332050_T_C	MSTRG.22873	AT1G31340	3.80533e-21	0.0618931	7.01455e-08	0.579824	1.42715e-06	0.694607	0.0212605	0.0174338	2.22156e-09	1	2.50636e-06	0.332482
contig_4285|arrow|pilon_391610_C_G	MSTRG.22876	AT2G35510	1.03411e-124	1	6.57452e-109	0.295824	1.18303e-146	0.321095	1.00952e-178	0.791621	9.69392e-154	0.354473	2.39946e-190	0.589887
contig_4285|arrow|pilon_391862_A_T	MSTRG.22876	AT2G35510	1.4543e-113	0.0947463	1.50458e-83	0.389752	2.20879e-63	0.911587	1.60766e-114	0.411215	3.09953e-122	0.174585	7.00822e-128	0.0487124
contig_4285|arrow|pilon_391864_A_C	MSTRG.22876	AT2G35510	7.00656e-127	0.610414	1.63196e-90	0.702136	6.49186e-67	0.213666	6.67109e-137	0.912471	2.93676e-142	0.723616	2.57015e-143	0.534362
contig_4285|arrow|pilon_391868_T_G	MSTRG.22876	AT2G35510	1.10242e-115	0.0500031	5.93455e-73	1	4.78739e-62	1	9.9855e-103	0.802419	7.45723e-121	0.195864	6.22909e-128	0.0456944
contig_4285|arrow|pilon_405614_C_T	MSTRG.22880	AT2G35390	2.09595e-05	0.826471	0.00853116	0.285792	0.00972219	0.542953	7.26122e-12	0.217553	2.70881e-07	0.674133	0.00219353	0.576273
contig_4285|arrow|pilon_435555_A_G	MSTRG.22886	AT2G35260	2.67807e-102	0.619204	4.16954e-157	0.474435	1.30626e-72	0.21502	3.21848e-157	0.789673	5.28666e-98	1	1.21958e-40	0.195608
contig_4285|arrow|pilon_435558_C_G	MSTRG.22886	AT2G35260	8.48106e-91	1	5.45351e-154	0.402428	1.91566e-71	0.214749	8.341e-149	0.790839	3.3796e-95	1	1.58711e-41	0.197614
contig_4285|arrow|pilon_435588_G_C	MSTRG.22886	AT2G35260	1.35572e-131	0.60854	1.02655e-236	0.409461	9.20332e-96	0.617967	1.81242e-219	0.834603	2.0868e-143	0.786543	9.48714e-65	0.429138
contig_4285|arrow|pilon_435595_A_G	MSTRG.22886	AT2G35260	9.38578e-131	0.613758	7.85594e-252	0.361238	1.78494e-89	1	8.10972e-219	0.613897	7.38611e-147	0.895097	8.74449e-67	0.430626
contig_4285|arrow|pilon_435619_T_G	MSTRG.22886	AT2G35260	2.40734e-132	0.323685	2.1112e-252	0.425281	7.24754e-87	0.866152	1.49833e-210	0.420099	7.19748e-145	1	3.74804e-71	0.335016
contig_4285|arrow|pilon_436369_C_A	MSTRG.22886	AT2G35260	1.99409e-70	0.0137154	5.11792e-144	0.479161	5.35972e-66	0.697185	9.46566e-120	0.648018	3.60773e-59	0.0574046	1.68185e-31	0.108371
contig_4285|arrow|pilon_436371_G_A	MSTRG.22886	AT2G35260	6.50747e-70	0.0136689	5.11792e-144	0.479001	2.00464e-65	0.697014	6.72423e-119	0.648065	4.12046e-58	0.0559575	3.10211e-31	0.107667
contig_4285|arrow|pilon_438142_T_G	MSTRG.22887	AT2G35240	1.03072e-20	0.0209807	4.32299e-05	0.618954	1.47172e-07	0.857981	1.21153e-07	0.0249369	4.19151e-09	0.394858	4.35501e-13	0.155666
contig_4285|arrow|pilon_438247_T_C	MSTRG.22887	AT2G35240	6.06e-17	0.0200119	3.67165e-07	0.492655	7.51142e-05	1	6.54423e-06	0.288093	2.70146e-14	0.0158233	5.52448e-16	0.0217578
contig_4285|arrow|pilon_478331_T_G	MSTRG.22896	AT2G35110	6.56634e-06	1	0.000562208	0.877272	4.25374e-07	0.873719	0.0205269	0.728378	1.51979e-09	0.259413	0.000905277	0.386982
contig_4285|arrow|pilon_613108_A_T	MSTRG.22953	AT2G34660	1.38128e-12	0.100445	0.000355281	0.842912	0.0186238	0.411541	5.71361e-08	0.401659	2.08766e-05	1	5.67619e-10	0.0767802
contig_4285|arrow|pilon_626133_T_C	MSTRG.22953	AT2G34660	2.25338e-09	0.0726043	1.06703e-11	0.0324695	0.000685564	0.405674	0.0074706	1	5.24419e-09	0.116249	0.000215077	0.732693
contig_4297|arrow|pilon_19287_T_C	MSTRG.22948	AT4G18390	0.0207537	0.400594	1.18209e-05	0.0450177	0.0050136	0.23565	0.000914275	0.155902	0.000923158	0.169288	9.82676e-05	0.0762422
contig_4297|arrow|pilon_19511_G_T	MSTRG.22948	AT4G18390	1.16047e-09	0.697219	3.52058e-11	0.519394	7.57013e-08	0.784227	6.9007e-06	0.880674	0.000146284	0.44826	6.98081e-14	0.22716
contig_4308|arrow|pilon_59058_G_A	MSTRG.22957	AT4G17150	0.00053878	0.41831	0.00176187	0.621862	0.023488	0.87714	4.65998e-09	0.0447417	3.38141e-10	0.0382354	2.22571e-08	0.0747916
contig_4308|arrow|pilon_59503_C_T	MSTRG.22957	AT4G17150	1.2381e-21	0.220329	1.44954e-18	0.0198153	1.96269e-16	0.481378	1.72401e-26	0.131254	2.57463e-32	0.0852297	3.50521e-27	0.0938181
contig_4308|arrow|pilon_59515_G_C	MSTRG.22957	AT4G17150	9.87492e-25	0.0953668	4.32455e-21	0.0186052	5.1627e-18	0.366415	1.07262e-27	0.13463	1.79091e-33	0.0835199	1.1458e-28	0.0884927
contig_430|arrow|pilon_15600_G_A	MSTRG.22960	AT1G24180	6.11831e-11	0.0721161	8.42001e-07	0.765663	1.35099e-11	0.0232099	2.30344e-08	0.22686	9.05239e-09	0.0795368	1.11305e-09	0.300392
contig_430|arrow|pilon_16017_A_C	MSTRG.22960	AT1G24180	0.00151622	1	4.33737e-09	0.177217	5.25732e-09	0.126769	0.016589	0.831561	0.00222143	0.829631	4.39403e-10	0.11588
contig_430|arrow|pilon_16023_G_A	MSTRG.22960	AT1G24180	0.00107952	1	1.01213e-08	0.239658	5.25732e-09	0.132385	0.0115078	1	0.00145049	0.830373	1.01583e-10	0.116473
contig_4318|arrow|pilon_106436_C_T	MSTRG.22984	AT2G16860	1.60472e-06	0.615141	1.24256e-09	0.864965	4.06641e-11	0.300725	0.000329929	0.522434	7.93263e-11	0.373618	2.94244e-11	0.276892
contig_4318|arrow|pilon_106520_T_C	MSTRG.22984	AT2G16860	0.000133538	0.563676	1.17478e-08	0.547791	2.91023e-12	0.0289881	1.38575e-05	0.832894	2.97734e-08	0.246076	0.0117518	0.527947
contig_4371|arrow|pilon_249977_A_G	MSTRG.23105	AT5G49570	2.20077e-07	0.10179	0.00124024	0.518284	1.41809e-09	0.0534334	0.000924644	0.394509	0.00380165	0.0413311	0.00219491	0.306592
contig_4371|arrow|pilon_304105_A_C	MSTRG.23112	AT3G04470	6.44192e-09	0.924765	2.49283e-08	0.332278	2.04697e-08	0.735846	0.000519907	0.323614	0.000220976	0.311086	6.88076e-08	0.498087
contig_4371|arrow|pilon_77445_G_C	MSTRG.23081	AT5G49010	4.16295e-35	0.230256	7.92225e-13	0.441006	4.32214e-16	0.893446	0.00145049	0.253119	7.04961e-38	0.0593901	1.71806e-13	0.884068
contig_4373|arrow|pilon_15109_G_A	MSTRG.23116	AT5G26667	0.000836006	0.902274	0.000323156	1	2.85026e-10	1	0.0157493	0.689581	2.40791e-05	0.805603	6.38786e-05	0.201809
contig_4373|arrow|pilon_15300_G_A	MSTRG.23116	AT5G26667	0.000332943	0.466162	0.0191502	0.061798	2.91023e-12	0.534937	0.000153263	0.287965	1.28811e-11	0.395044	3.07925e-07	0.0678734
contig_4373|arrow|pilon_23305_T_A	MSTRG.23119	AT5G26742	4.32299e-05	0.0214616	4.19819e-11	0.907871	0.00841699	0.0141616	1.94824e-09	0.655632	4.94971e-11	0.194091	0.00187823	0.828387
contig_4373|arrow|pilon_23314_A_C	MSTRG.23119	AT5G26742	1.83433e-07	0.0641629	7.15959e-13	1	8.40739e-05	0.0614158	7.2929e-10	0.656642	9.2157e-17	0.597214	6.87711e-05	1
contig_4373|arrow|pilon_23490_A_G	MSTRG.23119	AT5G26742	1.86871e-07	0.110947	3.05706e-14	0.457649	2.61538e-07	0.504204	3.18106e-07	0.806016	1.24822e-18	0.810246	2.31447e-11	0.2972
contig_4373|arrow|pilon_23748_T_G	MSTRG.23119	AT5G26742	3.02883e-15	0.884677	2.78835e-19	0.426768	2.39465e-11	1	6.45907e-06	0.193317	2.75281e-32	0.644131	4.62857e-11	1
contig_4373|arrow|pilon_23751_C_T	MSTRG.23119	AT5G26742	8.92102e-18	0.648847	1.45753e-20	0.252588	4.37398e-13	0.447562	9.61299e-05	0.0558149	8.67992e-34	0.476785	1.02246e-12	0.709708
contig_4386|arrow|pilon_102152_T_A	MSTRG.23142	AT1G53800	2.96645e-05	0.185248	0.0154323	0.755202	1.01128e-05	0.103436	0.0137504	0.771277	0.000312839	0.308139	0.000166042	0.199608
contig_4386|arrow|pilon_102164_T_C	MSTRG.23142	AT1G53800	4.49643e-05	0.196029	0.00462629	0.541675	2.71764e-05	0.14795	0.0105469	0.771254	1.82576e-05	0.153289	0.000256489	0.214489
contig_4386|arrow|pilon_102167_T_G	MSTRG.23142	AT1G53800	6.46705e-05	0.1181	0.00855454	0.446497	0.000128221	0.158607	0.00258731	0.323858	0.000111121	0.118804	0.000120629	0.125386
contig_4386|arrow|pilon_110805_A_G	MSTRG.23145	AT1G53750	5.17801e-19	0.533418	2.51187e-17	0.622164	1.0658e-25	0.0330175	1.88293e-08	0.663435	1.98453e-11	1	2.26392e-18	0.536196
contig_4395|arrow|pilon_101111_C_T	MSTRG.23170	AT4G36980	1.69955e-12	1	1.67046e-16	0.432018	1.07743e-09	0.928539	0.0071845	0.0243281	7.01624e-29	0.0302839	5.42753e-26	0.0548766
contig_4395|arrow|pilon_101262_T_G	MSTRG.23170	AT4G36980	5.96979e-16	0.124829	1.11356e-27	0.911018	2.08318e-30	0.722595	4.05129e-14	0.0682549	6.77635e-52	0.16379	5.64963e-43	0.401171
contig_4395|arrow|pilon_101269_G_A	MSTRG.23170	AT4G36980	6.55376e-21	0.205291	9.1629e-35	1	2.00088e-31	0.80022	3.87505e-18	0.0873356	3.56541e-67	0.0602938	4.18593e-53	0.386246
contig_4395|arrow|pilon_101272_T_A	MSTRG.23170	AT4G36980	8.72268e-22	0.148671	2.05561e-41	0.663444	1.05728e-32	0.787608	2.88614e-18	0.043016	2.18461e-66	0.133934	2.23978e-54	0.607001
contig_4395|arrow|pilon_101498_G_A	MSTRG.23170	AT4G36980	3.48792e-17	0.604754	1.15826e-09	0.102336	1.97029e-12	0.635467	4.33078e-18	1	1.30254e-39	0.152507	2.28241e-28	0.572331
contig_4395|arrow|pilon_101546_G_A	MSTRG.23170	AT4G36980	3.83007e-10	0.698273	3.95246e-08	0.280223	1.34698e-05	0.188697	3.83007e-10	0.792575	3.75219e-28	0.119809	8.64496e-22	0.402635
contig_4395|arrow|pilon_101738_A_T	MSTRG.23170	AT4G36980	1.08808e-22	0.883412	3.29256e-30	0.0685278	3.63134e-29	0.33871	1.34735e-20	1	9.70792e-25	0.799633	5.92622e-43	0.0346075
contig_4395|arrow|pilon_101856_T_C	MSTRG.23170	AT4G36980	1.52805e-10	0.110782	8.1202e-07	0.548365	0.0159199	0.588523	0.0136694	0.488823	0.000183011	1	4.7032e-08	0.306022
contig_4395|arrow|pilon_102305_G_T	MSTRG.23170	AT4G36980	0.000699475	0.920016	3.63075e-06	0.489485	1.80717e-08	0.160176	0.000219294	0.846836	9.5452e-09	0.198667	1.18659e-14	0.0159819
contig_4395|arrow|pilon_102433_T_G	MSTRG.23170	AT4G36980	0.00300241	0.472435	1.19036e-05	0.919876	8.34306e-05	0.920712	5.7073e-07	0.611399	5.78485e-10	0.25062	2.96982e-13	0.0714744
contig_4395|arrow|pilon_102451_T_C	MSTRG.23170	AT4G36980	0.00011423	0.84505	3.21657e-05	1	1.84553e-05	0.771653	9.62367e-08	0.422066	1.07297e-09	0.258899	2.96982e-13	0.060612
contig_4395|arrow|pilon_102550_C_T	MSTRG.23170	AT4G36980	1.42843e-09	0.154012	1.48228e-06	0.522583	3.96561e-06	0.466202	4.75617e-05	0.783878	9.67194e-07	0.448551	1.83677e-09	0.177865
contig_4395|arrow|pilon_102706_T_A	MSTRG.23170	AT4G36980	7.3325e-11	0.696443	3.93805e-10	0.761958	2.31082e-18	0.0493498	5.99594e-07	0.629023	2.31545e-23	0.0241696	4.64131e-22	0.0489121
contig_4395|arrow|pilon_102840_C_T	MSTRG.23170	AT4G36980	4.78533e-07	0.766278	3.43712e-10	0.596906	6.33528e-16	0.0681902	6.39515e-05	0.41804	1.31432e-17	0.0839886	5.99162e-19	0.0893787
contig_4395|arrow|pilon_102903_T_C	MSTRG.23170	AT4G36980	0.00112755	0.437977	1.07385e-08	0.536689	3.50793e-12	0.105823	0.00602954	0.379836	2.11092e-07	0.769612	2.01438e-13	0.127067
contig_4395|arrow|pilon_103609_G_C	MSTRG.23170	AT4G36980	2.30509e-05	1	0.00418753	0.530752	1.85927e-07	0.400198	2.97006e-09	0.233978	6.14082e-11	0.172132	1.19473e-10	0.212831
contig_4395|arrow|pilon_103619_A_G	MSTRG.23170	AT4G36980	9.81499e-06	0.669627	2.86756e-06	1	2.14844e-05	0.872433	4.36434e-08	0.766976	9.88812e-11	0.563973	4.09157e-13	0.29379
contig_4395|arrow|pilon_103620_G_A	MSTRG.23170	AT4G36980	1.96118e-05	0.773771	3.30289e-06	1	1.01128e-05	1	9.73884e-08	0.76449	5.02296e-11	0.460476	2.6197e-11	0.364143
contig_4395|arrow|pilon_134787_T_C	MSTRG.23173	AT4G37080	5.57112e-05	0.741208	0.00322099	0.0781822	1.89562e-10	0.179206	0.00186247	0.0357027	1.55027e-05	0.441298	2.51941e-07	0.758857
contig_4395|arrow|pilon_134860_T_G	MSTRG.23173	AT4G37080	0.000642807	0.625128	0.00133183	0.188521	6.32306e-06	0.0540356	1.66388e-12	0.664263	0.00141296	0.0948685	0.00186247	0.0591299
contig_4395|arrow|pilon_134868_C_A	MSTRG.23173	AT4G37080	0.00337223	0.428111	0.00386558	0.152231	7.53326e-05	0.0435786	1.22221e-11	0.780585	0.00292813	0.10038	0.00130739	0.107457
contig_4395|arrow|pilon_134871_C_T	MSTRG.23173	AT4G37080	7.39595e-05	0.759914	0.000923158	0.204876	7.53326e-05	0.0327006	2.96298e-12	0.889478	0.00480087	0.0444382	0.000133796	0.144346
contig_4395|arrow|pilon_135427_T_G	MSTRG.23173	AT4G37080	2.44978e-19	0.125435	5.29491e-06	0.0518747	3.83515e-11	0.0625721	4.7208e-09	0.238044	3.67165e-07	0.0860212	2.12586e-05	0.0189623
contig_4395|arrow|pilon_135783_A_T	MSTRG.23173	AT4G37080	9.29097e-11	0.14354	0.00109102	0.244996	1.29032e-05	0.136217	1.60656e-07	1	2.08334e-07	0.895671	6.12504e-05	0.371217
contig_4395|arrow|pilon_27433_G_A	MSTRG.23164	AT4G37270	6.11416e-07	0.585547	0.00146607	0.613929	0.0104548	0.565389	0.00111093	0.629918	1.41407e-08	0.345165	0.0139339	0.380553
contig_4395|arrow|pilon_27439_T_C	MSTRG.23164	AT4G37270	1.2697e-06	0.488396	0.00193144	0.746027	0.0104548	0.706905	0.00464065	0.643232	9.43922e-08	0.287284	0.00762052	0.603926
contig_4395|arrow|pilon_31185_A_T	MSTRG.23164	AT4G37270	1.71721e-22	0.0464867	1.09242e-05	0.507723	0.000323156	0.386257	3.06756e-14	0.304259	9.77638e-23	0.0416841	9.90772e-14	0.124465
contig_4395|arrow|pilon_95632_G_T	MSTRG.23168	AT4G36970	7.00145e-12	0.0233336	0.000881982	1	4.91391e-07	0.199695	2.39341e-06	0.364568	3.3153e-07	0.280755	2.63314e-10	0.0340186
contig_4395|arrow|pilon_95636_C_T	MSTRG.23168	AT4G36970	3.55765e-09	0.0534622	0.00283706	1	1.06907e-05	0.276372	1.61395e-05	0.369945	3.778e-05	0.480626	1.24922e-09	0.0343297
contig_4395|arrow|pilon_95639_A_T	MSTRG.23168	AT4G36970	1.09506e-09	0.0261874	0.00829969	0.922373	4.46106e-05	0.318145	8.00085e-05	0.422945	8.50199e-05	0.48298	1.83435e-09	0.0269458
contig_4422|arrow|pilon_76417_A_G	MSTRG.23221	AT3G11630	5.61289e-43	0.602568	1.58844e-45	0.389789	1.4964e-56	0.178297	6.26254e-56	0.0496019	1.14645e-35	0.537282	7.48928e-70	0.598367
contig_4450|arrow|pilon_8155_C_T	MSTRG.23251	AT1G56420	6.55037e-05	0.783297	0.000587902	0.772926	0.0141705	0.106672	2.28196e-05	0.685796	0.00510256	0.103866	0.00972219	0.177745
contig_4450|arrow|pilon_8471_T_C	MSTRG.23251	AT1G56420	3.27752e-09	0.0941425	0.0157493	0.693493	4.92285e-06	0.59377	2.99364e-07	0.446919	1.33329e-06	0.90696	0.00192435	0.781631
contig_4450|arrow|pilon_8814_T_C	MSTRG.23251	AT1G56420	3.82863e-06	0.27453	1.25122e-06	1	0.00165903	0.258709	3.61809e-09	0.702818	1.30285e-06	0.0714508	0.012033	0.129644
contig_4464|arrow|pilon_3215_C_T	MSTRG.23258	AT3G18035	8.72711e-08	0.0444226	6.73881e-05	0.328609	0.0105542	0.0431428	0.000126559	0.0982026	5.61002e-06	0.595207	0.00330362	0.0175257
contig_4464|arrow|pilon_3836_C_T	MSTRG.23258	AT3G18035	3.33968e-06	0.354961	1.21622e-08	0.0685843	6.55037e-05	0.368881	1.31432e-05	0.351736	2.86066e-07	0.081809	2.60208e-06	0.281019
contig_4464|arrow|pilon_82916_A_T	MSTRG.23264	AT3G18160	1.82576e-05	0.444743	0.00165903	0.884178	0.00071727	0.547051	0.00156473	0.88745	8.42001e-07	0.225856	1.08091e-06	0.286148
contig_4464|arrow|pilon_82922_A_G	MSTRG.23264	AT3G18160	5.69025e-06	0.414846	0.00178993	1	2.4904e-05	0.207597	0.000905277	0.885521	4.21592e-07	0.202882	2.45191e-07	0.202228
contig_4464|arrow|pilon_82923_A_C	MSTRG.23264	AT3G18160	3.79505e-06	0.417353	0.00133183	1	2.4904e-05	0.213774	6.73841e-05	0.665874	7.67943e-08	0.201169	2.45191e-07	0.264231
contig_4464|arrow|pilon_86908_A_G	MSTRG.23263	AT3G18165	6.30945e-05	1	7.58807e-08	0.406371	9.90675e-10	0.122907	0.0041133	0.638422	6.80111e-11	0.117517	0.0251114	0.353144
contig_4464|arrow|pilon_86957_T_C	MSTRG.23263	AT3G18165	3.53806e-12	0.587485	5.0681e-22	0.130675	1.03879e-19	0.140007	4.65687e-12	0.879349	1.23674e-19	0.551024	9.92011e-09	0.319667
contig_4464|arrow|pilon_86960_G_A	MSTRG.23263	AT3G18165	1.47359e-12	0.497847	2.07898e-24	0.111943	6.81402e-22	0.0747398	1.05331e-13	1	2.39041e-24	0.190552	1.16123e-09	0.30913
contig_4472|arrow|pilon_112475_C_T	MSTRG.23305	AT5G16110	5.61256e-07	0.100372	3.42351e-15	0.378932	8.51909e-09	0.357982	8.67026e-19	0.0290396	8.8789e-16	0.834777	1.15905e-11	0.74779
contig_4472|arrow|pilon_112481_T_G	MSTRG.23305	AT5G16110	3.08592e-10	0.0833638	5.62449e-19	0.325021	1.47534e-11	0.273073	1.32141e-20	0.0324859	6.12913e-20	0.90917	2.26392e-18	0.805406
contig_4472|arrow|pilon_112484_G_T	MSTRG.23305	AT5G16110	3.68886e-13	0.123044	8.60555e-24	0.122738	7.55485e-13	0.197199	7.84965e-21	0.0581305	7.69109e-22	1	7.12147e-21	0.890951
contig_4472|arrow|pilon_112673_C_T	MSTRG.23305	AT5G16110	1.99932e-11	0.739221	4.16682e-09	0.887939	0.00298728	0.0448176	5.25256e-12	0.541775	2.22164e-07	0.276432	2.0087e-28	0.0188385
contig_4472|arrow|pilon_112793_C_T	MSTRG.23305	AT5G16110	0.00530176	0.509328	0.0101417	0.374137	0.00129981	0.856941	1.47921e-09	0.156987	0.00237599	0.685796	2.3263e-14	0.028303
contig_4472|arrow|pilon_112795_C_G	MSTRG.23305	AT5G16110	0.00337688	0.506489	0.00602954	0.415867	0.00191238	0.78559	2.58948e-10	0.102372	0.00210283	0.624083	1.04116e-13	0.0430755
contig_4472|arrow|pilon_19586_T_C	MSTRG.23287	AT1G06740	6.99021e-08	0.610141	2.01838e-06	0.585622	0.0141705	0.188483	1.03308e-06	1	2.98737e-06	0.554652	0.000250732	0.456998
contig_4472|arrow|pilon_19598_A_T	MSTRG.23287	AT1G06740	1.88586e-08	0.616094	5.87741e-05	0.703446	0.00170949	0.297069	1.35088e-05	0.542529	7.6558e-06	0.358881	0.00109102	0.267297
contig_4472|arrow|pilon_20123_A_G	MSTRG.23287	AT1G06740	3.2777e-07	0.761942	0.000534284	0.462153	5.2044e-07	0.493174	1.18068e-07	0.750729	8.25e-07	0.672691	5.64869e-07	1
contig_4472|arrow|pilon_20222_T_A	MSTRG.23287	AT1G06740	0.00933505	0.555817	0.00129359	0.867892	2.92631e-05	0.492534	4.21592e-07	0.340203	0.0106375	0.753988	8.63578e-06	0.757136
contig_4475|arrow|pilon_30215_C_A	MSTRG.23310	AT3G51550	2.62104e-05	0.333871	0.0116261	0.0863292	0.0197458	0.0906701	0.00013174	0.304782	5.55004e-05	0.410789	2.34477e-17	0.121399
contig_4475|arrow|pilon_30217_G_A	MSTRG.23310	AT3G51550	4.55056e-07	0.388309	0.000268291	0.148521	2.25355e-05	0.362228	1.38121e-09	1	1.15103e-07	0.564313	2.84477e-20	0.119515
contig_4475|arrow|pilon_30232_G_C	MSTRG.23310	AT3G51550	4.39125e-10	0.110538	4.53821e-09	0.059088	8.27929e-07	0.0536573	2.36518e-15	1	9.2586e-18	0.626003	3.21037e-28	0.38201
contig_4475|arrow|pilon_30235_A_G	MSTRG.23310	AT3G51550	2.081e-22	0.252608	6.92396e-22	0.143685	3.6044e-15	0.0838768	2.76118e-28	0.476627	1.78038e-35	0.833519	6.54575e-45	0.502579
contig_4475|arrow|pilon_30236_C_T	MSTRG.23310	AT3G51550	2.081e-22	0.304037	2.64537e-23	0.244339	8.33632e-15	0.0662116	8.83193e-29	0.475196	1.40263e-36	0.915976	5.58913e-44	0.575306
contig_4475|arrow|pilon_30241_G_T	MSTRG.23310	AT3G51550	6.89686e-31	0.694236	1.08788e-27	0.19871	2.10597e-17	0.0347684	8.83193e-29	1	1.33209e-45	1	4.69903e-58	0.308518
contig_4475|arrow|pilon_30247_A_G	MSTRG.23310	AT3G51550	4.28611e-40	0.759407	1.6651e-41	1	3.73452e-26	0.268103	3.45212e-33	0.869284	2.23157e-62	0.240102	8.36735e-68	0.175528
contig_4475|arrow|pilon_30285_A_G	MSTRG.23310	AT3G51550	2.06691e-47	0.194415	5.71013e-47	0.556855	2.09217e-25	0.127848	5.1395e-35	0.747075	1.70574e-67	0.428362	1.35159e-74	0.166371
contig_4475|arrow|pilon_30458_A_G	MSTRG.23310	AT3G51550	1.70731e-06	0.91372	2.06055e-19	0.397244	8.28805e-12	0.465874	1.98129e-12	0.244428	6.41329e-07	0.0659571	0.00283196	0.0934723
contig_4475|arrow|pilon_50869_T_A	MSTRG.23316	AT3G51460	0.00219491	0.267763	1.41008e-06	0.0233104	0.000316999	0.245698	0.000447199	0.195356	0.0186177	0.410955	1.94519e-05	0.304067
contig_4476|arrow|pilon_74190_A_G	MSTRG.23315	AT5G47030	0.000338957	0.215522	1.4701e-12	0.128523	5.04081e-07	0.538206	3.99215e-21	0.0185323	2.83489e-11	0.604035	2.72553e-11	0.748022
contig_4476|arrow|pilon_74271_G_A	MSTRG.23315	AT5G47030	2.76078e-11	0.585657	0.00418753	0.0827089	8.57771e-09	0.41116	0.00549055	0.0786817	9.88812e-11	0.466834	1.58201e-09	1
contig_4476|arrow|pilon_74334_T_C	MSTRG.23315	AT5G47030	2.24247e-18	0.802636	1.85348e-06	0.0572647	1.29687e-08	0.504858	1.53189e-18	0.886789	2.55587e-13	0.878898	7.08911e-12	0.14724
contig_4476|arrow|pilon_86059_G_C	MSTRG.23323	AT5G47010	0.000986537	0.662918	0.000165524	0.669634	0.0229826	1	8.41232e-08	0.0335363	0.0280169	1	0.0103459	1
contig_4486|arrow|pilon_16663_A_G	MSTRG.23336	AT1G67230	0.000312839	0.538405	0.00244686	0.337723	0.00140449	0.519702	1.01135e-09	0.680335	3.89641e-08	0.633476	7.83662e-08	0.61758
contig_4486|arrow|pilon_16674_G_T	MSTRG.23336	AT1G67230	4.49643e-05	0.647679	3.57358e-05	0.502244	2.15318e-06	1	3.53805e-12	0.403266	8.07074e-09	0.507506	1.34955e-08	0.500464
contig_4486|arrow|pilon_16679_C_G	MSTRG.23336	AT1G67230	0.000312839	0.649856	9.23998e-07	1	2.10545e-07	0.499582	1.74931e-12	0.262428	2.77027e-07	0.628292	7.83662e-08	0.514475
contig_4486|arrow|pilon_16872_T_C	MSTRG.23336	AT1G67230	0.00146607	0.213343	7.95254e-06	0.374091	2.9899e-13	0.113631	3.15478e-11	0.900383	8.65617e-12	0.454679	6.65367e-08	1
contig_4486|arrow|pilon_44930_C_G	MSTRG.23356	AT1G67140	0.00844792	0.899001	0.00142806	0.781092	8.68049e-07	0.173769	0.000983333	0.593362	0.00334463	0.705212	0.00321694	0.8862
contig_4486|arrow|pilon_9001_T_G	MSTRG.23335	AT1G67250	0.000309602	0.587619	1.67925e-13	0.118335	3.32162e-08	0.323637	5.61109e-09	0.482954	2.61385e-08	0.695941	1.14023e-06	0.89217
contig_4486|arrow|pilon_9005_A_G	MSTRG.23335	AT1G67250	3.72314e-07	0.658294	9.88812e-11	0.28214	8.41232e-08	0.325149	4.1434e-07	0.790163	2.04747e-06	1	3.57358e-05	0.895456
contig_4486|arrow|pilon_9042_T_A	MSTRG.23335	AT1G67250	1.39323e-11	0.103874	5.48987e-09	0.530922	2.55342e-07	0.468098	2.14161e-15	0.0525653	3.72021e-08	0.776275	1.55027e-05	0.879018
contig_4499|arrow|pilon_109208_T_C	MSTRG.23377	AT4G21150	0.000366804	0.925061	0.0225467	0.622153	4.95015e-08	0.131755	7.0514e-05	0.608163	0.0027667	0.636145	2.89339e-05	0.771695
contig_4499|arrow|pilon_109896_G_A	MSTRG.23377	AT4G21150	4.1434e-07	0.450435	7.50139e-06	1	0.000280622	0.343297	0.0176091	0.681913	0.00188773	0.546726	9.47934e-06	0.80185
contig_4524|arrow|pilon_23738_T_A	MSTRG.23383	AT4G20360	7.49735e-53	0.273353	2.40334e-55	0.210413	4.16867e-33	0.460356	5.30493e-42	0.691532	7.74666e-48	0.700849	1.39599e-54	0.0348673
contig_4524|arrow|pilon_23765_A_G	MSTRG.23383	AT4G20360	7.66916e-22	0.358419	2.52222e-44	0.0475428	4.77115e-28	0.686871	7.77265e-35	0.464489	8.425e-26	0.701571	1.37756e-38	0.0656564
contig_4541|arrow|pilon_109958_C_T	MSTRG.23417	AT2G25310	5.7583e-10	1	3.27548e-12	0.808443	0.000639398	0.336309	1.44897e-07	0.887567	2.67144e-10	0.898853	3.57358e-05	0.355761
contig_4541|arrow|pilon_109959_C_G	MSTRG.23417	AT2G25310	5.7583e-10	1	7.26122e-12	0.809312	0.000639398	0.421147	9.23998e-07	0.678596	1.44543e-09	1	3.57358e-05	0.358904
contig_4544|arrow|pilon_101466_C_T	MSTRG.23447	AT2G45660	3.77999e-52	1	1.3176e-25	0.224825	6.51926e-17	0.0514523	2.29049e-31	0.416807	4.50166e-26	0.6432	5.03672e-15	0.109124
contig_4544|arrow|pilon_102221_T_G	MSTRG.23448	AT2G45620	8.26739e-09	0.521464	0.00498135	0.372406	2.71764e-05	1	1.93561e-08	0.483393	9.35656e-18	0.01999	9.93681e-15	0.0887193
contig_4544|arrow|pilon_102239_A_C	MSTRG.23448	AT2G45620	6.25618e-07	1	0.00632868	0.238091	0.00011094	0.760228	3.28444e-05	0.774057	8.42197e-15	0.156394	1.6707e-09	0.599145
contig_4544|arrow|pilon_102263_T_C	MSTRG.23448	AT2G45620	5.28321e-08	0.899288	0.00517212	0.216255	1.28271e-07	0.767358	0.000125629	0.599018	6.57778e-13	0.367526	6.99905e-11	0.516862
contig_4544|arrow|pilon_102272_G_A	MSTRG.23448	AT2G45620	1.11715e-07	0.900316	0.00147623	0.266863	1.4408e-06	1	2.89991e-06	0.795106	1.65846e-14	0.248571	1.39152e-12	0.364338
contig_4544|arrow|pilon_102308_C_G	MSTRG.23448	AT2G45620	1.92717e-07	1	0.00130739	0.244637	8.00432e-06	1	4.29206e-08	0.890313	1.50268e-08	0.900054	7.20246e-12	0.343779
contig_4544|arrow|pilon_102320_A_G	MSTRG.23448	AT2G45620	1.21308e-08	1	1.38003e-05	0.781164	9.81499e-06	0.888088	5.25256e-12	0.164771	1.92892e-09	0.796918	1.88586e-08	0.89383
contig_4544|arrow|pilon_102332_T_C	MSTRG.23448	AT2G45620	3.35668e-05	0.652644	0.0100901	0.708044	0.0126026	0.792973	1.88293e-08	0.114761	0.000719329	1	5.10327e-05	0.698015
contig_4544|arrow|pilon_215369_C_T	MSTRG.23466	AT2G45140	3.74323e-14	0.304289	5.62432e-13	0.474608	5.9695e-11	0.284759	3.00136e-19	0.0303599	4.15706e-12	0.416911	1.57065e-17	0.0431786
contig_4544|arrow|pilon_216436_T_A	MSTRG.23466	AT2G45140	3.28471e-09	0.0453886	2.43517e-09	0.0252593	0.0287032	1	3.617e-09	0.0331638	0.0183674	0.912211	4.33034e-09	0.0421489
contig_4544|arrow|pilon_217028_A_G	MSTRG.23466	AT2G45140	7.51646e-05	0.802726	1.03812e-05	0.768517	3.37573e-05	0.72544	1.44897e-07	0.249859	0.0222977	0.370161	1.83435e-09	0.169354
contig_4544|arrow|pilon_336855_G_A	MSTRG.23486	AT2G44610	0.000104947	0.0848075	3.53131e-08	0.487351	2.66178e-13	0.506518	2.08334e-07	0.406423	8.12846e-27	0.193601	1.46772e-05	0.167897
contig_4544|arrow|pilon_346009_G_A	MSTRG.23489	AT2G44530	6.85338e-11	0.250845	2.26826e-08	0.481909	0.000424793	1	3.96607e-10	0.260371	4.21093e-06	1	0.000239077	0.737187
contig_4544|arrow|pilon_346023_C_T	MSTRG.23489	AT2G44530	1.59313e-17	0.42307	1.24385e-14	0.591751	4.69241e-06	0.541153	3.91782e-13	0.671502	3.83376e-09	0.541007	2.80724e-14	0.689282
contig_4544|arrow|pilon_346025_A_G	MSTRG.23489	AT2G44530	9.801e-18	0.354762	7.40701e-16	0.504591	4.69241e-06	0.448634	1.5349e-13	0.672089	2.65104e-09	0.625904	2.80724e-14	0.69041
contig_4544|arrow|pilon_346838_C_T	MSTRG.23489	AT2G44530	8.8833e-07	1	5.63384e-06	0.57354	0.0158688	0.326394	0.0143596	0.506179	0.00475524	0.413284	3.25554e-09	0.619299
contig_4544|arrow|pilon_346974_A_G	MSTRG.23489	AT2G44530	5.24506e-08	0.336758	0.00042725	0.580331	0.00445503	0.75598	0.0111216	1	0.00725626	0.627116	1.08466e-06	0.491
contig_4544|arrow|pilon_346986_A_T	MSTRG.23489	AT2G44530	3.53229e-08	0.300038	0.000344723	0.651195	0.00515652	0.687827	0.00182636	0.663727	0.00125658	1	4.26563e-07	0.383607
contig_4544|arrow|pilon_347031_T_G	MSTRG.23489	AT2G44530	2.50228e-10	0.468694	0.000671374	0.167797	2.02563e-05	0.701547	2.01931e-05	0.840698	1.60237e-05	1	9.86392e-13	0.319238
contig_4544|arrow|pilon_347341_G_C	MSTRG.23489	AT2G44530	7.01826e-09	0.269936	0.0166482	0.216824	0.000142507	0.920576	8.57484e-07	0.111198	5.19431e-07	0.0951466	3.57431e-17	0.0269627
contig_4544|arrow|pilon_447725_C_T	MSTRG.23504	AT2G44050	2.22782e-05	0.447248	5.06845e-14	0.373076	2.32153e-21	0.0300542	1.33007e-13	0.217507	5.63297e-05	0.479763	8.26871e-12	0.383486
contig_4544|arrow|pilon_447890_A_G	MSTRG.23504	AT2G44050	0.000408176	0.152218	1.68232e-20	0.0267717	2.28671e-12	0.536752	1.20702e-12	0.492851	0.0247935	0.0469485	1.38575e-05	0.348281
contig_4544|arrow|pilon_454316_T_C	MSTRG.23506	AT2G43950	5.40741e-20	0.206159	1.42928e-09	0.768077	3.74323e-14	0.894766	2.45191e-07	0.52837	5.45855e-06	0.347985	1.17756e-36	0.0392708
contig_4544|arrow|pilon_58035_G_T	MSTRG.23440	AT2G45830	5.01806e-32	0.0207102	6.51395e-14	0.894359	6.11848e-23	0.0200845	1.45939e-21	1	1.27034e-30	0.0464149	4.45977e-26	0.156359
contig_4544|arrow|pilon_6164_A_T	MSTRG.23420	AT2G46080	6.97416e-14	0.683922	0.00316927	0.0284364	3.33413e-06	0.560509	7.11712e-08	0.714856	0.000254841	0.0762211	1.08249e-05	0.556389
contig_4544|arrow|pilon_6168_T_A	MSTRG.23420	AT2G46080	4.84132e-15	0.510665	0.0070994	0.0180909	1.73759e-06	0.623768	9.63898e-08	0.648249	0.000134277	0.0864663	3.92268e-06	0.599989
contig_4544|arrow|pilon_6185_T_C	MSTRG.23420	AT2G46080	2.41363e-16	0.454567	0.00145488	0.0226766	4.02679e-08	0.845497	4.6897e-08	0.701303	6.89926e-07	0.263809	2.56666e-09	0.840701
contig_4544|arrow|pilon_6225_G_A	MSTRG.23420	AT2G46080	1.48619e-25	0.632761	1.8566e-13	0.278298	1.66485e-27	0.0485681	1.1402e-18	0.825191	1.14511e-19	0.711361	1.71208e-36	0.304974
contig_4544|arrow|pilon_6227_T_A	MSTRG.23420	AT2G46080	2.67433e-28	0.617925	6.00333e-14	0.225614	8.85832e-29	0.0534008	6.04034e-21	0.635077	1.1445e-26	0.76404	3.28819e-40	0.287824
contig_4544|arrow|pilon_6249_A_G	MSTRG.23420	AT2G46080	4.59262e-42	0.411239	2.46273e-36	1	9.78494e-35	0.882782	9.00128e-31	0.762108	5.206e-51	0.903778	2.23638e-70	0.740015
contig_4544|arrow|pilon_6497_G_C	MSTRG.23420	AT2G46080	1.60047e-17	0.452461	6.39946e-16	0.742974	1.94355e-15	1	4.02669e-28	0.321844	2.99475e-16	0.41021	1.04266e-21	0.868699
contig_4544|arrow|pilon_78844_A_G	MSTRG.23441	AT2G45740	2.53162e-14	0.519619	1.4334e-18	1	3.57545e-24	0.331784	6.83703e-20	0.481071	5.5754e-09	0.153562	5.73617e-28	0.320491
contig_4544|arrow|pilon_78962_G_C	MSTRG.23441	AT2G45740	6.17767e-13	0.387616	7.0515e-23	0.6728	5.2467e-29	0.121095	1.67466e-15	1	1.30294e-07	0.0993457	3.52267e-28	0.352282
contig_4544|arrow|pilon_78971_A_G	MSTRG.23441	AT2G45740	2.57134e-09	0.257789	1.27163e-24	0.299178	1.57429e-28	0.0821099	1.15905e-11	0.737386	6.69071e-07	0.10848	1.7372e-26	0.226596
contig_4554|arrow|pilon_8467_G_A	MSTRG.23532	AT3G58500	0.000307723	0.714846	2.41492e-29	0.292661	3.56672e-10	0.229719	3.79505e-06	0.238432	2.97091e-11	0.217683	9.88812e-11	0.122797
contig_4562|arrow|pilon_34913_G_A	MSTRG.23555	AT2G30100	3.50379e-05	0.507034	9.31387e-12	0.739065	0.0229826	0.770693	0.00928798	0.167971	0.00204504	0.897903	0.00731312	1
contig_4562|arrow|pilon_36190_A_T	MSTRG.23555	AT2G30100	2.53237e-15	0.330503	2.88173e-11	0.511932	4.55401e-05	0.657709	7.4824e-05	0.183628	5.53295e-05	0.327653	0.00075589	0.732587
contig_4562|arrow|pilon_36359_G_A	MSTRG.23555	AT2G30100	9.63252e-08	0.707837	0.0160989	0.0765116	0.00267044	1	0.00498135	0.182274	1.78288e-08	0.544588	0.0198343	1
contig_4575|arrow|pilon_68060_G_T	MSTRG.23570	AT3G57870	3.78558e-08	0.31227	0.000261397	0.944401	4.94743e-20	0.0419448	1.11124e-09	0.035769	0.000203523	1	1.84382e-07	0.688342
contig_4576|arrow|pilon_27875_T_C	MSTRG.23576	AT5G52650	1.78767e-19	0.021552	4.52477e-32	0.295028	1.38072e-21	0.462191	4.58417e-19	1	6.19571e-28	1	1.35874e-39	0.253539
contig_4576|arrow|pilon_27884_T_A	MSTRG.23576	AT5G52650	1.79784e-26	0.121159	1.74675e-32	0.277967	1.328e-23	0.411439	2.93297e-21	0.895291	6.63947e-30	1	5.49744e-38	0.521802
contig_4579|arrow|pilon_9273_C_T	MSTRG.23591	AT3G23690	0.000846496	0.63351	0.0017692	0.563721	9.26404e-05	0.404905	4.30537e-07	0.120341	0.00029274	0.553989	0.00345094	0.771764
contig_4589|arrow|pilon_5670_C_A	MSTRG.23601	AT1G50250	7.26936e-46	0.117503	9.28362e-36	0.0316991	1.51436e-49	0.138459	3.88981e-26	0.0195835	1.71841e-25	0.0254821	2.36655e-39	0.112101
contig_4589|arrow|pilon_5687_A_G	MSTRG.23601	AT1G50250	1.50221e-46	0.269915	3.07355e-37	0.0850336	3.58104e-52	0.356214	8.34486e-25	0.0328751	4.22437e-29	0.137783	1.17384e-35	0.0704353
contig_4589|arrow|pilon_5922_A_C	MSTRG.23601	AT1G50250	1.38563e-155	0.229917	1.59927e-156	0.0200569	7.22843e-139	0.608792	2.18718e-82	0.841105	3.20537e-101	0.182425	9.4056e-112	0.447034
contig_4589|arrow|pilon_8127_T_A	MSTRG.23601	AT1G50250	2.36117e-09	0.0740773	1.40414e-19	0.0858438	1.75491e-17	0.250764	8.11353e-22	1	1.76137e-23	0.53048	4.92569e-13	0.411346
contig_4589|arrow|pilon_8132_T_A	MSTRG.23601	AT1G50250	2.1726e-07	0.207839	1.21261e-16	0.0788525	6.56612e-11	0.520608	1.10406e-15	0.855852	6.77968e-17	0.644256	2.8462e-08	0.749219
contig_4590|arrow|pilon_43149_C_T	MSTRG.23622	AT3G48890	6.48154e-70	0.529974	1.52167e-72	0.469365	8.20811e-77	0.776557	1.88734e-126	0.114852	2.2817e-88	1	4.12287e-61	0.0787425
contig_4590|arrow|pilon_43161_T_A	MSTRG.23622	AT3G48890	1.03742e-60	0.662181	3.74715e-57	0.315145	9.73016e-60	0.744755	3.97084e-113	0.0397243	6.92659e-86	0.43571	3.65903e-51	0.0868019
contig_4595|arrow|pilon_11265_G_A	MSTRG.23629	AT3G25690	3.27788e-20	0.457789	4.25504e-28	0.365287	1.75328e-23	1	4.54087e-30	0.814573	3.47002e-26	0.39559	2.73196e-14	0.343007
contig_4595|arrow|pilon_11266_T_A	MSTRG.23629	AT3G25690	3.27788e-20	0.509234	1.63536e-28	0.364438	4.04299e-23	1	4.54087e-30	0.814675	6.18133e-25	0.506837	4.07509e-14	0.392646
contig_4595|arrow|pilon_11288_A_G	MSTRG.23629	AT3G25690	2.51856e-49	0.189724	1.44854e-43	0.061036	2.74144e-40	0.747995	1.45545e-51	0.34724	3.76974e-46	0.0141671	5.09769e-22	0.478791
contig_4595|arrow|pilon_11289_A_T	MSTRG.23629	AT3G25690	4.30268e-47	0.228236	1.44854e-43	0.0608366	5.50512e-41	0.668465	2.10043e-49	0.4028	1.29163e-45	0.0141284	8.42658e-22	0.478857
contig_4595|arrow|pilon_11290_T_G	MSTRG.23629	AT3G25690	4.30268e-47	0.228236	1.44854e-43	0.0608366	2.74144e-40	0.668989	1.89392e-48	0.403465	1.29163e-45	0.0141284	8.42658e-22	0.478857
contig_4595|arrow|pilon_11345_T_A	MSTRG.23629	AT3G25690	2.61608e-48	0.0236875	2.56753e-35	0.0772132	5.24153e-41	0.350705	3.21505e-35	0.559453	9.00128e-31	0.290549	3.07886e-24	0.387688
contig_4595|arrow|pilon_11373_A_T	MSTRG.23629	AT3G25690	1.31612e-32	0.167186	1.53783e-26	0.169528	4.06265e-31	0.715309	4.64775e-25	1	1.41889e-25	0.398033	2.22106e-17	1
contig_4595|arrow|pilon_11383_C_T	MSTRG.23629	AT3G25690	1.44716e-29	0.38465	1.04857e-23	0.418351	1.92414e-29	0.897386	6.64375e-20	0.591421	1.29136e-22	0.757955	3.50578e-13	0.619554
contig_4595|arrow|pilon_11384_T_C	MSTRG.23629	AT3G25690	4.21414e-33	0.116234	2.07898e-24	0.405258	4.80668e-31	0.790257	2.26643e-24	0.882574	1.2415e-23	0.633504	3.27649e-14	0.732243
contig_4601|arrow|pilon_27318_T_C	MSTRG.23639	AT3G23325	1.04115e-25	0.206388	6.85845e-41	0.728573	1.9845e-23	0.690871	1.04023e-33	0.221303	4.57047e-37	1	2.38318e-37	0.338047
contig_4601|arrow|pilon_27319_C_T	MSTRG.23639	AT3G23325	6.56329e-28	0.340243	1.17659e-39	0.818152	1.9845e-23	0.690871	3.77815e-32	0.224248	6.9837e-36	0.912266	3.18916e-39	0.211583
contig_4601|arrow|pilon_27322_T_C	MSTRG.23639	AT3G23325	2.70534e-27	0.603494	1.01114e-39	0.42791	1.53323e-13	0.0924161	3.77815e-32	0.0787932	6.03152e-36	0.742704	2.99453e-40	0.0601001
contig_4615|arrow|pilon_43343_A_G	MSTRG.23654	AT4G17040	1.33432e-12	0.249015	3.22892e-15	0.114067	3.63075e-06	0.852746	3.64377e-18	0.0183654	5.57949e-12	0.17422	1.25239e-15	0.0700172
contig_461|arrow|pilon_14766_G_A	MSTRG.23662	AT4G15560	2.75554e-24	0.372002	6.76099e-34	0.815028	5.68394e-10	0.131164	1.1348e-23	0.206458	4.40118e-15	0.0729407	2.74658e-07	0.251865
contig_461|arrow|pilon_14772_G_A	MSTRG.23662	AT4G15560	1.79893e-28	0.456486	1.18061e-40	0.594665	9.17648e-11	0.268735	1.82157e-29	0.34619	1.38663e-18	0.114955	6.45907e-06	0.028681
contig_461|arrow|pilon_14775_T_C	MSTRG.23662	AT4G15560	2.2724e-24	0.268672	1.34897e-48	0.0543922	7.033e-11	0.442734	1.17169e-36	0.895948	2.08233e-18	0.220605	4.81752e-06	0.0637153
contig_461|arrow|pilon_197052_G_T	MSTRG.23666	AT4G15475	8.42001e-07	0.208731	1.60101e-10	0.0437368	0.00073171	0.614873	1.52616e-08	0.105128	0.00170949	0.773471	0.00380693	0.883854
contig_461|arrow|pilon_197062_G_A	MSTRG.23666	AT4G15475	7.24276e-13	0.0873191	1.06578e-12	0.105014	1.2697e-06	0.572865	2.07892e-11	0.173475	8.28829e-06	0.880031	0.000445311	0.880144
contig_4629|arrow|pilon_167663_C_A	MSTRG.23680	AT2G17975	2.91231e-10	0.295997	1.6361e-08	0.0145133	7.44184e-06	0.402236	1.01241e-06	0.474726	0.000302973	0.443739	0.00308837	0.253873
contig_4629|arrow|pilon_167676_T_A	MSTRG.23680	AT2G17975	6.98024e-10	0.464838	5.13215e-07	0.107004	4.3653e-05	0.79367	5.74201e-06	0.806903	0.0019428	0.195255	0.00449351	0.488122
contig_4629|arrow|pilon_256997_G_A	MSTRG.23687	AT5G32450	4.13853e-28	0.605972	1.47095e-14	0.0688733	8.44505e-13	0.137125	2.77278e-12	0.0539412	3.7711e-13	0.0445452	5.12271e-27	0.711731
contig_4629|arrow|pilon_257012_C_T	MSTRG.23687	AT5G32450	2.17354e-25	1	3.92633e-18	0.188311	1.96924e-19	0.805357	1.66158e-12	0.077104	8.47183e-13	0.0378215	3.26546e-27	0.613996
contig_4643|arrow|pilon_232791_G_A	MSTRG.23698	AT4G14160	2.78873e-18	1	1.41599e-14	0.234341	3.33213e-14	0.288558	3.28569e-13	0.296879	9.8697e-21	0.168819	1.41883e-18	0.722945
contig_4643|arrow|pilon_233040_T_A	MSTRG.23698	AT4G14160	7.51352e-16	0.750629	3.70612e-15	0.156863	1.39306e-18	0.506198	1.6534e-13	0.273126	1.40721e-11	0.866344	2.5683e-09	1
contig_4643|arrow|pilon_233304_A_C	MSTRG.23698	AT4G14160	3.76518e-11	0.107996	5.66374e-07	0.225534	2.65172e-10	0.106847	4.60625e-08	0.305984	1.87131e-13	0.026539	1.2697e-06	0.299576
contig_4643|arrow|pilon_234758_A_C	MSTRG.23698	AT4G14160	2.86696e-16	0.0216913	1.31537e-05	0.878564	0.000846496	0.623548	1.38886e-08	0.224412	1.30042e-08	1	8.98832e-10	0.525776
contig_4643|arrow|pilon_234851_A_G	MSTRG.23698	AT4G14160	2.36548e-21	0.180722	7.8816e-07	0.320168	7.11717e-09	1	4.59076e-09	0.742874	1.20159e-13	0.597309	6.30897e-23	0.0937851
contig_4643|arrow|pilon_234869_A_G	MSTRG.23698	AT4G14160	1.51499e-20	0.245542	1.64672e-08	0.769873	5.97422e-11	0.633309	3.88182e-07	1	1.20159e-13	0.60059	9.84011e-22	0.127677
contig_4643|arrow|pilon_234896_A_G	MSTRG.23698	AT4G14160	3.95965e-22	0.175423	3.49552e-14	0.432756	5.48987e-09	1	3.79629e-11	0.62444	1.35684e-14	0.684662	9.11704e-15	0.655879
contig_4643|arrow|pilon_235054_A_G	MSTRG.23698	AT4G14160	1.0018e-23	0.394352	2.4543e-13	0.776478	1.43232e-14	1	1.97029e-12	1	3.71465e-19	0.373708	9.88812e-11	0.398352
contig_4643|arrow|pilon_236222_T_C	MSTRG.23698	AT4G14160	3.06617e-22	0.501366	3.8356e-09	0.266321	0.00568282	0.0342022	5.7512e-08	0.406942	1.12696e-11	0.205156	7.76924e-14	0.736118
contig_4644|arrow|pilon_38055_A_G	MSTRG.23699	AT2G05710	7.21187e-13	0.137874	0.0106987	0.0966347	1.26377e-05	0.205931	0.00024762	0.925599	4.35501e-13	0.0155473	0.00316927	0.261491
contig_465|arrow|pilon_158340_G_C	MSTRG.23721	AT1G50500	2.09688e-06	0.600681	0.000158034	0.49066	0.000901004	0.870896	0.00663712	0.309152	3.73843e-12	1	0.000138239	0.487453
contig_4665|arrow|pilon_72214_C_A	MSTRG.23737	AT3G61600	3.44091e-14	0.0626297	0.00284416	0.519113	3.58041e-05	0.906915	0.00870775	0.477488	1.13028e-15	0.0359893	0.000794063	0.737857
contig_4665|arrow|pilon_72356_A_G	MSTRG.23737	AT3G61600	3.17826e-18	1	7.13932e-09	0.242575	1.39882e-12	0.6042	1.6173e-13	0.698033	1.34603e-34	0.0898684	8.87305e-07	0.0930276
contig_4670|arrow|pilon_32953_G_A	MSTRG.23751	AT4G33680	5.73732e-16	0.361066	8.74475e-19	1	1.45464e-13	0.18265	7.62851e-23	1	1.82533e-16	0.647134	1.60677e-13	0.133459
contig_4670|arrow|pilon_32965_A_G	MSTRG.23751	AT4G33680	1.34547e-22	0.918239	4.61044e-20	0.913832	6.70174e-18	0.487086	3.31122e-29	0.485731	4.8652e-19	0.460742	7.01171e-17	0.253916
contig_4670|arrow|pilon_32973_T_G	MSTRG.23751	AT4G33680	2.41007e-30	0.90516	2.28353e-25	1	9.39458e-28	0.510701	2.28524e-33	1	1.21551e-24	0.473875	3.19475e-27	0.502292
contig_4670|arrow|pilon_4176_C_T	MSTRG.23747	AT4G33580	1.65041e-05	0.0899232	4.21592e-07	0.641937	8.74283e-19	0.0309306	3.75277e-16	0.362704	0.00115102	0.0228755	1.5349e-13	1
contig_4670|arrow|pilon_4193_G_A	MSTRG.23747	AT4G33580	0.0003907	0.0411392	9.43986e-08	0.635623	8.74283e-19	0.0444333	7.48973e-20	0.785624	8.98022e-05	0.0600348	4.36997e-16	0.765539
contig_4670|arrow|pilon_4197_A_T	MSTRG.23747	AT4G33580	0.0003907	0.0790463	1.4641e-06	0.529312	1.78775e-16	0.0445593	3.78301e-16	0.681073	5.49482e-05	0.109678	5.40818e-15	0.655074
contig_4670|arrow|pilon_47630_A_G	MSTRG.23756	AT4G33760	0.000642807	0.208413	0.00109325	0.258577	1.08379e-08	0.107015	0.00548635	0.285108	0.0119281	0.396118	0.0065533	0.538951
contig_4685|arrow|pilon_10483_T_A	MSTRG.23772	AT3G47833	7.24829e-16	0.775177	1.25979e-20	0.768008	1.33698e-41	0.0438868	1.47359e-12	0.193829	6.48528e-19	0.883978	8.47908e-40	0.0286251
contig_4685|arrow|pilon_10489_G_T	MSTRG.23772	AT3G47833	2.33107e-16	0.765822	4.17815e-18	1	1.42058e-40	0.102918	6.59307e-12	0.135536	7.58096e-17	0.880216	6.94037e-36	0.0973339
contig_4685|arrow|pilon_8654_T_C	MSTRG.23771	AT3G47836	9.30361e-15	0.578255	1.39541e-12	0.770596	6.82516e-05	0.208786	4.62844e-09	0.769802	6.62863e-08	0.49433	3.07892e-05	0.104571
contig_4685|arrow|pilon_8670_G_T	MSTRG.23771	AT3G47836	1.86422e-23	0.127933	2.57763e-19	0.267778	9.65666e-06	0.189811	1.60619e-14	0.63251	1.03648e-13	0.927034	1.00897e-08	0.303824
contig_4685|arrow|pilon_8690_C_T	MSTRG.23771	AT3G47836	2.34702e-25	0.203392	1.2657e-24	0.188444	2.73684e-06	0.121099	2.64725e-19	0.497109	2.44772e-15	0.927127	7.82367e-15	0.854375
contig_4685|arrow|pilon_9450_G_A	MSTRG.23771	AT3G47836	1.98575e-57	0.0428925	2.51485e-48	0.297627	8.54814e-23	1	6.59589e-38	0.868201	6.78743e-38	0.7414	1.33271e-48	0.227612
contig_4685|arrow|pilon_9457_T_A	MSTRG.23771	AT3G47836	1.03089e-57	0.0432551	2.51485e-48	0.298409	1.42158e-23	1	6.59589e-38	0.868479	6.78743e-38	0.86754	3.73982e-49	0.228942
contig_4690|arrow|pilon_81358_A_G	MSTRG.23774	AT1G34190	1.84304e-06	1	0.000312979	1	0.000109926	1	0.00182403	0.745176	0.000325839	0.544169	0.0149647	0.145099
contig_4690|arrow|pilon_81362_G_T	MSTRG.23774	AT1G34190	8.6805e-07	1	3.23171e-05	0.739711	0.00219491	0.618708	0.0275342	0.332294	0.000172384	0.547144	0.0015572	0.303958
contig_4690|arrow|pilon_81397_C_A	MSTRG.23774	AT1G34190	8.71744e-05	0.450588	2.30344e-08	0.271773	0.000810009	0.503825	0.0205269	0.37726	0.000424793	0.626799	3.28444e-05	0.539104
contig_4690|arrow|pilon_81756_T_A	MSTRG.23774	AT1G34190	9.88347e-09	0.488673	1.31537e-05	0.555554	0.000111121	0.874627	0.0176091	0.463492	8.74306e-07	0.891129	4.65489e-05	0.441172
contig_4696|arrow|pilon_102414_G_C	MSTRG.23791	AT5G37740	0.0225932	0.135989	1.45956e-14	0.226132	1.28439e-10	0.0180674	1.02207e-13	0.14384	1.7737e-14	0.183819	5.31334e-10	0.226702
contig_4696|arrow|pilon_102720_T_C	MSTRG.23791	AT5G37740	1.34078e-05	0.236145	8.0123e-08	0.301305	9.69331e-07	0.0469045	0.0265555	0.84388	2.94119e-08	0.0190495	0.00109106	0.217928
contig_4696|arrow|pilon_176978_G_A	MSTRG.23799	AT5G41950	0.00163131	0.720781	0.00108443	0.449553	0.00779962	0.68145	5.57142e-06	0.0843293	0.00188773	0.811619	0.000819738	0.592597
contig_4697|arrow|pilon_168709_C_T	MSTRG.23847	AT1G21065	4.38501e-46	0.752897	2.26359e-27	0.384788	4.69652e-18	0.206069	4.63158e-16	0.0194205	3.52096e-41	0.89131	2.12947e-26	0.742014
contig_4697|arrow|pilon_170139_G_T	MSTRG.23848	AT1G21070	6.81402e-22	0.23991	3.58544e-14	0.0226053	3.33213e-14	0.836557	1.02198e-29	0.537722	1.55441e-38	0.13753	1.71203e-30	0.475917
contig_4697|arrow|pilon_170196_A_C	MSTRG.23848	AT1G21070	3.27959e-19	0.305436	4.01539e-10	0.0308927	1.03879e-19	0.0617022	1.31417e-22	0.531592	9.29488e-34	0.0248514	3.4876e-32	0.0585673
contig_4697|arrow|pilon_275440_T_C	MSTRG.23881	AT1G21700	5.98667e-07	0.494214	2.18233e-06	0.582959	0.000305864	0.680746	9.03748e-13	0.0322625	3.47997e-05	0.866305	6.46704e-05	1
contig_4697|arrow|pilon_40482_C_T	MSTRG.23818	AT1G20200	2.79765e-13	0.0419448	1.90741e-07	0.378444	1.29687e-08	0.138579	0.000303163	0.868287	1.84612e-08	0.208314	0.000244217	1
contig_4697|arrow|pilon_40503_G_C	MSTRG.23818	AT1G20200	1.76186e-16	0.0445499	5.03214e-09	0.454789	1.15054e-11	0.1184	1.39687e-06	0.609465	2.07836e-08	0.508638	8.02856e-07	1
contig_4697|arrow|pilon_40749_T_C	MSTRG.23818	AT1G20200	1.06578e-12	0.0628435	0.000606076	0.88029	0.00486815	0.737054	1.46559e-05	0.73301	0.000914391	1	3.79505e-06	0.620069
contig_4697|arrow|pilon_46468_C_G	MSTRG.23826	AT1G20260	1.45066e-29	0.59999	2.98056e-16	0.680171	1.07155e-30	0.624118	1.00648e-15	1	1.02094e-15	0.879346	1.91192e-37	0.0490396
contig_4697|arrow|pilon_46493_G_T	MSTRG.23826	AT1G20260	1.5602e-43	0.445061	1.19022e-30	1	1.19389e-30	0.72707	3.45038e-21	1	7.32861e-20	0.566073	4.55587e-49	0.0802314
contig_4697|arrow|pilon_47304_C_T	MSTRG.23826	AT1G20260	1.15103e-07	0.0221058	0.0196796	0.761131	2.83017e-05	0.0158734	0.000137822	0.173391	0.00322301	0.573684	1.73744e-07	0.025606
contig_4709|arrow|pilon_17413_C_T	MSTRG.23919	AT1G49340	2.77027e-07	0.861227	2.72054e-10	0.470743	5.6141e-06	0.653617	4.82542e-13	0.181134	3.91054e-05	0.756168	5.15421e-11	0.152773
contig_471|arrow|pilon_128134_T_C	MSTRG.23948	AT4G34090	1.85112e-08	0.284417	0.0124361	0.122497	5.37924e-05	0.788675	9.7058e-14	0.116384	0.000165647	0.427311	1.74835e-06	0.929002
contig_471|arrow|pilon_128152_C_A	MSTRG.23948	AT4G34090	1.21622e-08	1	8.08599e-06	0.24521	3.49068e-08	0.769118	1.52028e-17	0.239488	2.91733e-06	0.208204	3.89774e-10	0.756814
contig_471|arrow|pilon_128275_T_A	MSTRG.23948	AT4G34090	1.10086e-27	0.101024	4.17815e-18	0.257808	8.9296e-41	0.090033	2.48111e-47	0.0490828	8.1497e-37	0.0138055	1.76585e-30	0.0361029
contig_471|arrow|pilon_128365_A_G	MSTRG.23948	AT4G34090	5.17675e-08	0.746563	6.31515e-05	0.180529	0.0120368	0.0308964	8.74475e-19	0.0278922	8.31318e-12	0.38215	6.94247e-08	1
contig_471|arrow|pilon_128374_T_C	MSTRG.23948	AT4G34090	5.05604e-07	1	0.00030101	0.144835	0.0196884	0.0358429	1.55455e-18	0.0253376	1.29048e-10	0.492051	4.05038e-08	0.920609
contig_471|arrow|pilon_147033_T_A	MSTRG.23952	AT3G42050	3.74323e-14	0.657095	7.88861e-11	0.312713	8.61902e-15	0.685762	2.64412e-07	0.0767298	1.36284e-07	0.0890744	1.69353e-15	0.748971
contig_471|arrow|pilon_147034_C_T	MSTRG.23952	AT3G42050	3.74323e-14	0.65654	2.41279e-11	0.368936	1.84613e-14	0.61369	2.64412e-07	0.0763538	4.65523e-08	0.136431	1.11508e-15	0.74914
contig_471|arrow|pilon_29771_C_A	MSTRG.23946	AT4G33650	1.93805e-05	0.462454	0.00779962	0.112358	1.4408e-06	0.774002	1.10093e-16	0.0449258	1.89408e-05	0.547492	8.30992e-08	1
contig_471|arrow|pilon_29804_A_G	MSTRG.23946	AT4G33650	0.000405974	0.157762	0.00180171	0.122917	0.00099484	0.287687	5.42323e-12	0.563491	0.000396178	0.207571	1.0871e-07	0.886468
contig_471|arrow|pilon_33219_G_A	MSTRG.23947	AT4G33670	5.53307e-05	0.379892	0.000642807	0.62478	0.000342407	0.433136	0.0159199	0.901049	3.88501e-05	0.372273	6.42132e-11	0.032175
contig_471|arrow|pilon_33222_G_A	MSTRG.23947	AT4G33670	0.00021891	0.551816	8.21592e-05	0.413123	0.000342407	0.430639	0.0171687	0.899711	7.85014e-05	0.455503	1.51959e-10	0.0450595
contig_472|arrow|pilon_116843_G_A	MSTRG.23980	AT4G33030	1.05124e-16	0.366	6.32266e-09	0.523313	7.07464e-17	0.289492	6.19536e-20	0.130454	5.9282e-10	0.566083	8.30898e-11	0.776732
contig_472|arrow|pilon_117673_T_A	MSTRG.23980	AT4G33030	2.403e-08	0.223484	3.31434e-07	0.651704	1.72054e-14	0.0368093	9.70173e-07	0.254851	8.42001e-07	0.265081	0.000405974	0.913177
contig_472|arrow|pilon_186995_C_T	MSTRG.23987	AT4G32770	2.55883e-09	0.452603	3.48014e-12	1	4.85039e-12	0.904487	1.77654e-10	0.908102	1.1089e-21	0.448753	1.6867e-05	0.546304
contig_472|arrow|pilon_217897_T_C	MSTRG.23994	AT4G32551	8.92102e-18	0.311173	2.03517e-07	0.386506	2.86066e-07	0.533225	4.68581e-16	0.533262	2.85959e-16	0.566707	3.08573e-07	0.342135
contig_472|arrow|pilon_217957_T_A	MSTRG.23994	AT4G32551	6.4038e-21	0.0609853	4.33737e-09	1	9.97756e-19	0.0658476	3.62297e-16	0.412471	6.81621e-17	0.458064	1.73419e-17	0.337582
contig_472|arrow|pilon_218174_T_C	MSTRG.23994	AT4G32551	6.30672e-07	0.767988	0.00492815	0.40192	5.38061e-11	0.0210222	0.00498135	0.417143	8.67603e-15	0.0874592	1.21871e-08	0.547556
contig_472|arrow|pilon_219358_A_G	MSTRG.23994	AT4G32551	0.000562208	0.208566	9.95284e-13	0.46626	8.76866e-05	0.568709	1.28271e-07	0.872217	7.43905e-07	0.741023	0.00133183	0.211473
contig_472|arrow|pilon_367945_C_T	MSTRG.24022	AT4G31780	0.000303236	0.0671538	5.05604e-07	0.535146	0.000534095	0.18473	4.30537e-07	1	0.000149244	0.0916246	0.000244217	0.158831
contig_472|arrow|pilon_367964_C_T	MSTRG.24022	AT4G31780	2.8465e-09	0.0712137	3.32369e-11	0.447489	1.18068e-07	0.196394	4.10791e-11	1	3.02661e-10	0.0970289	2.2821e-08	0.204741
contig_472|arrow|pilon_367994_A_G	MSTRG.24022	AT4G31780	1.81833e-12	0.368145	7.13507e-10	0.168803	6.30672e-07	0.0654698	8.95388e-08	0.272612	1.60842e-12	0.213234	8.53433e-08	0.140057
contig_472|arrow|pilon_368038_A_G	MSTRG.24022	AT4G31780	6.83958e-06	0.226459	0.000343858	0.121986	0.0041133	0.0855357	0.00492815	0.0792479	0.000111782	0.112971	0.00887359	0.0286349
contig_472|arrow|pilon_368581_T_C	MSTRG.24022	AT4G31780	1.34273e-05	0.261985	4.2702e-05	0.298924	4.41003e-05	0.416992	0.00720622	0.0948836	5.2775e-07	0.551041	5.43242e-07	0.688846
contig_472|arrow|pilon_416614_G_A	MSTRG.24032	AT4G31480	1.70693e-27	0.523044	1.1798e-35	0.615314	1.76382e-22	0.656265	7.07445e-28	0.370828	1.23906e-24	0.461423	4.2803e-53	0.470061
contig_472|arrow|pilon_426733_G_T	MSTRG.24033	AT4G31450	4.41296e-14	0.0835421	2.59603e-17	0.166342	5.72776e-08	0.240357	4.1028e-12	0.0539396	3.21139e-14	0.0857988	1.46225e-08	0.7384
contig_4738|arrow|pilon_3087_A_T	MSTRG.24107	AT4G18030	0.000897814	0.651965	1.3478e-05	0.584889	4.33322e-13	0.641096	7.03022e-07	0.628038	7.35411e-06	1	3.8356e-09	0.484484
contig_473|arrow|pilon_130704_T_C	MSTRG.24124	AT3G25920	1.92758e-18	0.277069	5.34858e-22	0.324675	2.29039e-17	0.894949	4.21767e-32	0.167406	2.26015e-13	0.881206	5.12524e-20	0.790245
contig_473|arrow|pilon_205723_T_A	MSTRG.24149	AT3G25840	0.000618058	0.57939	0.00119511	0.41081	3.04463e-09	0.447748	0.0165088	0.638189	1.26763e-15	0.0759328	0.00968285	0.874243
contig_473|arrow|pilon_245647_C_A	MSTRG.24139	AT3G25800	3.99988e-06	0.0806073	5.57949e-12	0.728367	0.0014847	0.0963825	1.06831e-05	0.710602	3.39967e-05	0.0254243	0.00020076	0.0344136
contig_473|arrow|pilon_245668_T_A	MSTRG.24139	AT3G25800	1.62873e-07	0.144846	2.70695e-13	0.844822	7.16246e-06	0.255053	3.51735e-08	0.913151	1.66098e-07	0.0852081	0.000253441	0.0473461
contig_473|arrow|pilon_245671_C_A	MSTRG.24139	AT3G25800	9.52924e-08	0.175991	1.5293e-12	1	0.000157575	0.0749789	1.51215e-08	0.916059	3.91059e-07	0.0739337	0.000402992	0.0326043
contig_473|arrow|pilon_245964_G_T	MSTRG.24139	AT3G25800	7.65028e-13	0.229095	3.4405e-08	1	2.66722e-06	0.694194	0.0185502	0.2558	0.000252333	0.117837	0.00440819	0.343143
contig_4747|arrow|pilon_2407_G_A	MSTRG.24143	AT4G38430	4.32634e-36	0.362497	3.53628e-30	0.137156	3.74008e-30	0.304496	3.59157e-36	0.465261	2.6157e-45	0.318624	3.02596e-22	0.734215
contig_4747|arrow|pilon_2413_G_C	MSTRG.24143	AT4G38430	1.23461e-28	0.352659	1.2382e-27	0.0741091	3.54052e-27	0.15929	4.87058e-34	0.18066	5.25483e-42	0.157058	7.24829e-16	1
contig_4750|arrow|pilon_75135_T_C	MSTRG.24166	AT4G03390	6.3316e-07	0.819305	1.4705e-08	0.824199	1.49576e-09	0.257082	7.5912e-07	0.824226	9.56477e-18	0.153454	5.3296e-11	0.115636
contig_4750|arrow|pilon_75177_T_C	MSTRG.24166	AT4G03390	4.05038e-08	0.15793	5.90386e-07	0.334631	9.30081e-12	0.0160818	0.000262745	0.682698	3.30087e-14	0.110809	2.88792e-09	0.33585
contig_477|arrow|pilon_8719_G_A	MSTRG.24216	AT2G34250	0.00105591	0.574311	2.50069e-12	0.171124	0.00704732	0.701769	1.07053e-05	0.220424	0.0041133	0.558087	0.00840545	0.112458
contig_477|arrow|pilon_8776_T_A	MSTRG.24216	AT2G34250	9.96387e-17	0.413914	5.97323e-33	0.60484	1.34532e-07	0.15774	7.27195e-09	0.145695	4.0483e-21	0.424357	7.79395e-17	0.139208
contig_477|arrow|pilon_8896_G_T	MSTRG.24216	AT2G34250	1.07394e-18	0.84923	2.31921e-30	0.854808	3.58985e-11	0.26066	5.02543e-20	0.399653	1.66158e-12	0.835331	6.39072e-28	0.32719
contig_4806|arrow|pilon_135423_T_C	MSTRG.24280	AT4G37470	4.19659e-88	0.0452058	6.56942e-35	0.0739357	1.25883e-18	0.0859548	2.56826e-26	0.887995	2.79553e-48	0.229472	3.69103e-25	0.0434101
contig_4806|arrow|pilon_135426_G_C	MSTRG.24280	AT4G37470	1.55802e-64	0.0533008	4.72801e-20	0.0149379	5.11595e-13	0.136726	6.64375e-20	0.908458	1.539e-27	0.0445369	5.56359e-15	0.014731
contig_4806|arrow|pilon_161223_G_T	MSTRG.24285	AT4G37300	5.27062e-86	0.804994	3.53765e-80	0.655752	4.21329e-67	0.444214	1.74862e-114	0.0953691	2.35924e-97	0.830669	9.71332e-80	0.320814
contig_4806|arrow|pilon_161238_G_A	MSTRG.24285	AT4G37300	3.80201e-88	0.901728	1.6543e-83	0.50284	1.23581e-72	0.361688	3.29771e-121	0.095479	1.44354e-94	0.531574	5.96017e-82	0.39331
contig_4806|arrow|pilon_161753_T_A	MSTRG.24285	AT4G37300	2.22667e-05	0.267775	7.11386e-13	0.573679	8.2946e-10	0.604104	2.09432e-14	0.322835	1.4262e-10	0.942828	1.39874e-08	0.825595
contig_4806|arrow|pilon_161757_C_T	MSTRG.24285	AT4G37300	4.49657e-20	0.815194	2.92317e-24	0.681761	2.82014e-16	0.762742	1.72708e-27	0.49756	1.42187e-16	0.572106	1.93984e-18	1
contig_4806|arrow|pilon_161768_C_G	MSTRG.24285	AT4G37300	6.63084e-45	0.245754	6.27408e-42	0.274762	3.29517e-25	0.179178	1.83461e-68	0.882943	4.45384e-49	0.875188	2.87396e-43	0.750373
contig_4806|arrow|pilon_161770_T_A	MSTRG.24285	AT4G37300	2.60574e-42	0.161217	1.93821e-41	0.276344	1.0658e-25	0.238952	3.85657e-67	0.769561	2.75616e-48	1	9.59248e-43	0.872099
contig_4806|arrow|pilon_161772_A_T	MSTRG.24285	AT4G37300	3.24344e-43	0.245099	2.37651e-40	0.223377	3.11951e-24	0.178248	2.39087e-66	0.882793	5.71013e-47	0.87443	1.57218e-43	0.872589
contig_4829|arrow|pilon_98469_C_T	MSTRG.24331	AT5G59250	9.42465e-05	0.29643	0.00483253	0.0857233	5.96641e-05	0.483893	4.56496e-12	0.461974	2.95005e-05	0.446815	4.43445e-06	0.758992
contig_4829|arrow|pilon_98583_A_G	MSTRG.24331	AT5G59250	4.09352e-08	0.757856	2.45362e-05	0.831531	5.93702e-06	1	8.44091e-14	0.151939	8.21285e-05	0.653045	9.23685e-06	1
contig_4860|arrow|pilon_3496_C_T	MSTRG.24371	AT4G20360	1.40915e-33	0.824675	7.96652e-36	0.621707	2.82536e-17	0.125904	1.53766e-56	0.021128	5.32096e-47	0.0365345	1.75695e-18	0.0237605
contig_4866|arrow|pilon_1773_C_A	MSTRG.24382	AT2G21860	1.42157e-11	0.298223	2.45396e-06	0.924303	1.10098e-05	0.922095	6.00333e-14	0.118841	1.03648e-13	0.135104	2.29573e-09	0.43397
contig_4866|arrow|pilon_1774_G_C	MSTRG.24382	AT2G21860	1.42157e-11	0.298662	2.45396e-06	0.84921	6.3514e-06	0.922023	1.31265e-13	0.120201	7.08782e-14	0.160001	8.01536e-10	0.433561
contig_4866|arrow|pilon_1992_T_C	MSTRG.24382	AT2G21860	8.0872e-13	0.9435	6.02138e-19	0.17278	1.15746e-10	0.879029	5.67992e-15	0.656699	8.4566e-14	1	3.48532e-17	0.347796
contig_4901|arrow|pilon_33282_T_A	MSTRG.24422	AT2G23430	3.18415e-08	0.543177	4.51845e-15	0.258467	2.72054e-10	1	2.55883e-09	0.561878	2.36835e-07	0.828027	0.000126611	0.133502
contig_4901|arrow|pilon_33310_T_C	MSTRG.24422	AT2G23430	7.83414e-08	1	1.00487e-13	0.0905072	2.58267e-10	0.231184	8.68731e-18	0.0799551	4.31475e-06	1	0.0209787	0.102336
contig_4901|arrow|pilon_33322_T_C	MSTRG.24422	AT2G23430	5.7512e-08	0.815706	4.77827e-15	0.0896775	1.70987e-09	0.366238	2.11792e-22	0.0449204	5.80197e-09	0.679622	0.0184334	0.0968506
contig_4906|arrow|pilon_321959_G_T	MSTRG.24460	AT4G04210	1.35303e-15	0.773089	1.36244e-31	0.022485	2.4674e-20	0.0707092	2.72613e-23	0.0873428	2.56288e-07	0.238041	1.74334e-16	0.347185
contig_4906|arrow|pilon_84845_C_A	MSTRG.24438	AT4G04950	0.000215489	0.890154	1.93512e-06	0.670106	0.000154559	0.870237	2.70464e-10	0.12497	9.69923e-07	0.530312	0.00014402	1
contig_4907|arrow|pilon_18674_G_A	MSTRG.24461	AT4G04210	5.93523e-18	0.674314	2.15811e-39	0.0431369	2.37544e-17	0.417244	2.39971e-32	0.0672287	9.63252e-08	0.207698	1.03139e-13	0.876472
contig_4907|arrow|pilon_18861_G_A	MSTRG.24461	AT4G04210	2.45648e-80	0.320806	3.47604e-102	0.10779	8.39327e-22	0.0243944	2.3132e-62	0.126084	9.7676e-73	0.184664	3.52174e-31	0.113138
contig_4907|arrow|pilon_20487_C_G	MSTRG.24461	AT4G04210	2.35305e-13	1	4.09902e-15	0.822943	3.44422e-16	0.489097	9.85183e-12	0.78367	1.59053e-08	1	4.324e-20	0.158544
contig_4927|arrow|pilon_63020_G_C	MSTRG.24484	AT3G03773	0.00219491	0.644549	2.75528e-05	0.350001	0.00206027	0.528107	2.56872e-05	0.60847	0.00087372	0.55503	2.26614e-07	0.24621
contig_4941|arrow|pilon_5314_T_C	MSTRG.24489	AT2G25760	5.24027e-09	0.0533702	0.000213391	1	3.23171e-05	0.480757	1.38886e-08	0.0992854	4.94626e-12	0.0376505	5.04492e-09	0.0270267
contig_4941|arrow|pilon_5377_C_T	MSTRG.24489	AT2G25760	2.9842e-18	0.140893	3.95116e-17	0.651595	1.39306e-18	0.420954	1.04974e-13	0.874543	2.51956e-21	0.457775	4.56961e-17	0.184015
contig_4941|arrow|pilon_5602_A_G	MSTRG.24489	AT2G25760	3.02596e-22	0.130861	1.65846e-14	0.408051	1.03879e-19	0.089119	4.06725e-10	0.0783541	9.24167e-18	0.670178	2.04652e-18	0.112049
contig_4941|arrow|pilon_6038_A_G	MSTRG.24489	AT2G25760	1.21871e-08	0.660943	3.74981e-11	0.891293	0.000312839	0.753687	5.22184e-11	0.777484	1.30507e-18	0.157276	3.19428e-19	0.0550112
contig_4941|arrow|pilon_6105_A_G	MSTRG.24489	AT2G25760	2.42304e-14	0.647725	4.19151e-09	0.328368	0.00630983	0.220332	1.78034e-09	0.75873	5.46212e-23	0.0724839	1.14746e-16	0.173446
contig_4941|arrow|pilon_6109_C_G	MSTRG.24489	AT2G25760	4.09157e-13	0.765756	2.0564e-08	0.215526	0.00244423	0.296403	3.39271e-09	0.875709	1.98399e-21	0.105186	3.36577e-15	0.237541
contig_4944|arrow|pilon_86154_G_A	MSTRG.24508	AT4G18480	1.00445e-68	0.0151312	4.83002e-45	0.0578144	3.46437e-58	0.0751458	3.79058e-179	0.237783	1.68751e-125	0.380283	2.11301e-36	0.0202541
contig_4947|arrow|pilon_288075_A_C	MSTRG.24504	AT1G63610	5.9565e-09	0.876817	3.40739e-16	0.254197	1.96269e-16	0.264423	1.61795e-09	1	2.14638e-23	0.170617	9.24479e-10	0.771597
contig_4947|arrow|pilon_288082_A_T	MSTRG.24504	AT1G63610	4.72851e-11	0.884476	4.25237e-18	0.201449	5.1627e-18	0.193064	3.69704e-11	1	6.3471e-27	0.179117	6.6582e-12	1
contig_4960|arrow|pilon_2997_C_T	MSTRG.24522	AT1G31330	5.81288e-51	0.494142	1.67823e-44	0.267326	1.94073e-79	0.0203635	7.19862e-35	0.0757672	1.93789e-52	0.746987	1.66281e-35	0.0689763
contig_4976|arrow|pilon_248633_G_C	MSTRG.24539	AT5G50850	1.58802e-10	0.435071	1.26335e-08	0.47158	6.95054e-05	0.151678	4.53091e-08	0.0326378	6.10898e-10	0.426648	3.57452e-10	0.133477
contig_4976|arrow|pilon_248641_G_A	MSTRG.24539	AT5G50850	4.94569e-09	0.32665	5.05196e-07	0.261798	3.67165e-07	0.502548	7.73416e-07	0.0446858	6.06741e-10	0.612039	1.07743e-09	0.155235
contig_4976|arrow|pilon_248796_T_C	MSTRG.24539	AT5G50850	3.86149e-09	0.68788	8.37168e-07	0.745003	2.03568e-09	1	2.44622e-05	0.250209	2.51448e-10	0.91591	1.10227e-07	0.476381
contig_4976|arrow|pilon_248933_T_G	MSTRG.24539	AT5G50850	2.22469e-05	0.348921	3.20708e-07	1	4.92483e-08	0.909959	0.000449582	0.161264	1.24587e-08	1	1.18838e-07	0.602727
contig_4976|arrow|pilon_248958_C_A	MSTRG.24539	AT5G50850	2.27208e-05	0.433008	8.6094e-06	0.916403	0.000912471	0.127047	9.17701e-05	0.46489	2.2139e-06	0.837818	5.29042e-09	1
contig_4976|arrow|pilon_249125_T_A	MSTRG.24539	AT5G50850	2.79877e-12	0.851185	1.89621e-15	0.191829	4.40136e-07	0.24749	8.50859e-13	0.691739	0.00250784	0.0375651	0.000821757	0.0184831
contig_4976|arrow|pilon_251240_A_C	MSTRG.24539	AT5G50850	0.0235087	0.108997	0.000553168	0.331791	6.38014e-10	0.559511	0.000639823	0.720821	1.69872e-08	0.13008	2.76078e-11	0.249924
contig_4976|arrow|pilon_251250_C_G	MSTRG.24539	AT5G50850	0.0165134	0.213566	0.000128306	0.727752	4.98745e-10	0.463577	9.20661e-05	0.899165	1.28271e-07	0.147417	8.02459e-11	0.285067
contig_4978|arrow|pilon_37432_C_T	MSTRG.24549	AT3G10130	1.13712e-20	0.564286	3.37231e-30	0.439273	8.95637e-15	0.381662	1.16656e-10	0.0863625	2.98654e-25	0.899507	7.18328e-28	0.908397
contig_4978|arrow|pilon_37531_G_A	MSTRG.24549	AT3G10130	6.63933e-09	1	1.06689e-05	0.537584	7.71711e-07	0.923279	0.000443043	0.282306	0.00126073	0.197618	4.0346e-15	0.233109
contig_4978|arrow|pilon_38503_C_T	MSTRG.24549	AT3G10130	1.91627e-29	0.560355	2.14128e-48	0.555877	2.22699e-27	0.792972	1.35892e-25	0.308149	1.7061e-42	0.626127	2.20054e-40	0.706721
contig_4978|arrow|pilon_38507_C_A	MSTRG.24549	AT3G10130	2.53364e-30	0.564442	1.65426e-51	0.405696	7.78913e-28	0.896133	1.94417e-26	0.373893	2.60574e-42	0.718623	4.15807e-41	0.619143
contig_4978|arrow|pilon_38524_A_G	MSTRG.24549	AT3G10130	5.11501e-32	0.905517	3.03738e-43	0.637337	5.10582e-26	0.794505	1.67486e-28	0.500579	4.50757e-42	0.630134	2.67807e-42	0.370923
contig_4978|arrow|pilon_38531_G_A	MSTRG.24549	AT3G10130	6.12618e-32	0.907855	4.50757e-42	0.342805	7.19647e-20	0.534954	7.16502e-26	0.583677	1.17415e-36	0.642147	7.14927e-37	0.466946
contig_4978|arrow|pilon_38540_G_A	MSTRG.24549	AT3G10130	4.63423e-30	0.911694	3.45191e-40	0.304475	6.61965e-20	0.632431	6.36865e-22	0.364172	1.13737e-41	0.250197	1.45887e-35	0.41185
contig_4978|arrow|pilon_38561_C_T	MSTRG.24549	AT3G10130	2.73015e-14	0.609446	4.55987e-21	0.120635	6.12784e-09	1	2.06092e-07	0.455146	5.82307e-22	0.132272	1.34445e-15	0.460431
contig_4981|arrow|pilon_14006_A_C	MSTRG.24550	AT2G17280	0.000396178	0.502671	0.00803671	0.291398	0.00140449	0.641462	2.17035e-08	0.797666	9.90675e-10	0.502536	3.95763e-07	0.89372
contig_4981|arrow|pilon_14025_A_C	MSTRG.24550	AT2G17280	2.87737e-07	0.761966	2.70464e-10	0.613082	5.91771e-10	0.35075	5.52334e-14	0.562877	1.41883e-18	0.113611	9.24479e-10	1
contig_4981|arrow|pilon_14026_T_C	MSTRG.24550	AT2G17280	4.33737e-09	0.871665	4.47963e-17	0.044562	4.18123e-11	0.407902	8.28733e-18	0.361308	3.20579e-18	0.33972	5.26361e-12	0.873938
contig_4991|arrow|pilon_14015_T_A	MSTRG.24560	AT1G47550	3.58041e-05	0.638629	6.51753e-05	0.626661	0.0014847	0.718497	4.82914e-05	0.620642	8.27371e-05	0.535523	4.95809e-07	0.563407
contig_4991|arrow|pilon_14019_T_C	MSTRG.24560	AT1G47550	0.000262168	0.653176	0.000691662	0.561021	0.00415641	0.81734	0.000183097	0.555178	0.000157209	0.338323	4.54434e-05	0.740326
contig_4991|arrow|pilon_14036_A_G	MSTRG.24560	AT1G47550	0.000107426	0.565552	0.00240552	0.905033	0.00333438	0.728223	2.49489e-05	0.464677	0.000278178	0.466295	2.73684e-06	0.490009
contig_5005|arrow|pilon_25311_C_T	MSTRG.24594	AT1G22450	4.44311e-13	0.821541	5.11645e-10	1	7.07662e-15	0.360508	0.00129933	0.117058	2.84149e-10	0.898449	5.5561e-14	0.727566
contig_5008|arrow|pilon_124257_A_G	MSTRG.24622	AT4G33250	6.09955e-06	0.922893	1.97533e-05	0.386809	6.01877e-08	0.0736714	0.000350998	0.329735	1.64598e-05	0.525047	0.00065503	0.918218
contig_5008|arrow|pilon_207154_T_C	MSTRG.24644	AT4G33080	0.000125825	0.423985	5.79943e-11	0.318559	2.43672e-06	1	1.91869e-13	0.253649	1.79032e-07	1	6.98081e-14	0.13921
contig_5008|arrow|pilon_207187_G_C	MSTRG.24644	AT4G33080	5.3683e-05	0.595718	5.9271e-10	0.414868	5.81405e-06	1	2.25254e-13	0.151649	1.26419e-07	0.915628	8.96991e-16	0.0478737
contig_5008|arrow|pilon_207346_C_T	MSTRG.24644	AT4G33080	0.000294958	0.57554	8.57348e-07	0.161596	0.0102987	0.844457	4.00768e-11	0.0181719	1.1954e-05	0.263852	2.06046e-10	0.0213723
contig_5008|arrow|pilon_207548_G_A	MSTRG.24644	AT4G33080	0.000430177	0.319325	4.55571e-05	0.191339	0.0279321	0.7698	3.30176e-05	0.137909	3.8928e-05	0.150603	8.08825e-08	0.0353011
contig_5008|arrow|pilon_207551_A_G	MSTRG.24644	AT4G33080	0.00109104	0.423961	1.22532e-05	0.138702	0.0102987	0.563574	2.39341e-06	0.079795	0.000292056	0.251958	3.95024e-07	0.0605696
contig_5008|arrow|pilon_209652_T_A	MSTRG.24644	AT4G33080	0.000405974	0.798969	0.0248758	0.797868	0.000188181	0.592294	0.0124569	0.898496	0.000115474	0.681878	0.00106473	0.899429
contig_5008|arrow|pilon_68250_A_T	MSTRG.24628	AT4G33510	2.18564e-14	0.162004	2.93708e-05	0.524937	4.67086e-19	0.0174208	9.68259e-05	0.459892	2.22161e-08	0.657792	8.65238e-10	0.60432
contig_5008|arrow|pilon_68253_A_G	MSTRG.24628	AT4G33510	5.74916e-13	0.280749	7.90358e-05	0.382203	6.75335e-19	0.02359	3.6497e-05	0.559679	3.14507e-08	0.719546	3.85108e-10	0.603511
contig_5008|arrow|pilon_68301_A_T	MSTRG.24628	AT4G33510	1.16606e-27	0.148298	7.01826e-09	0.150365	5.4354e-40	0.0142443	4.19841e-13	0.844515	4.26704e-17	0.463568	3.49168e-21	0.670004
contig_5008|arrow|pilon_68303_G_A	MSTRG.24628	AT4G33510	4.36431e-35	0.219302	9.90817e-14	0.16281	1.07258e-46	0.0694192	1.09593e-19	1	7.69109e-22	0.557811	6.6467e-30	0.703598
contig_5008|arrow|pilon_68310_A_G	MSTRG.24628	AT4G33510	1.7292e-39	0.091113	2.08023e-14	0.216602	1.38337e-55	0.0135397	3.20661e-22	0.724902	4.06259e-22	0.548956	6.34422e-33	0.490991
contig_5008|arrow|pilon_68313_C_T	MSTRG.24628	AT4G33510	9.2933e-38	0.0674579	1.8554e-12	0.250979	1.1831e-47	0.0215466	1.43646e-21	0.557743	3.51256e-21	0.479235	4.71679e-37	0.159301
contig_5008|arrow|pilon_68526_G_T	MSTRG.24628	AT4G33510	8.7856e-32	0.103105	2.44426e-11	0.445367	3.82926e-30	0.406839	5.0681e-22	0.0944667	3.79831e-19	0.403164	1.70928e-36	0.101942
contig_5008|arrow|pilon_68576_G_C	MSTRG.24628	AT4G33510	9.0399e-26	0.402831	8.63755e-12	0.639667	3.13294e-37	0.256122	2.14161e-15	0.737599	1.75726e-15	0.615934	1.26091e-38	0.14999
contig_5008|arrow|pilon_69224_C_T	MSTRG.24629	AT4G33490	3.13654e-09	0.855664	2.97077e-12	0.61567	1.94355e-15	0.578849	2.55949e-10	0.718561	1.39323e-11	0.455399	7.62584e-12	1
contig_5008|arrow|pilon_69305_A_G	MSTRG.24629	AT4G33490	0.00708425	1	8.1872e-07	0.274147	3.43712e-10	0.0712204	4.45345e-05	0.392889	1.84612e-08	0.113505	2.07223e-08	0.177305
contig_5008|arrow|pilon_71081_C_A	MSTRG.24629	AT4G33490	8.56498e-16	0.0246037	6.19338e-11	0.208845	7.99941e-11	0.321307	3.57132e-17	0.0268574	1.09822e-13	0.172937	1.00787e-09	0.527073
contig_5008|arrow|pilon_71094_T_C	MSTRG.24629	AT4G33490	6.96877e-11	0.017139	6.53908e-10	0.0316737	9.14459e-06	0.28774	1.13445e-08	0.0830289	1.32409e-07	0.172949	0.000194216	0.520805
contig_5008|arrow|pilon_71571_C_T	MSTRG.24629	AT4G33490	1.81513e-18	0.898022	1.03631e-16	0.7496	2.3328e-41	0.0155961	1.71335e-23	0.373584	2.65388e-35	0.166237	6.94238e-19	0.517097
contig_5008|arrow|pilon_71768_G_A	MSTRG.24629	AT4G33490	3.35082e-10	0.418593	1.35088e-14	0.0250873	5.30155e-14	0.111673	3.45071e-10	0.403999	2.13411e-06	0.746414	4.16464e-05	0.691665
contig_5008|arrow|pilon_71772_A_C	MSTRG.24629	AT4G33490	1.06233e-07	0.684218	3.53109e-13	0.0323047	1.87849e-10	0.194018	1.59715e-09	0.350988	3.2441e-06	0.623526	4.90835e-05	0.84354
contig_5008|arrow|pilon_71774_A_G	MSTRG.24629	AT4G33490	4.14257e-08	0.536809	2.19729e-12	0.0424515	3.68089e-10	0.228794	3.93223e-09	0.399424	9.22262e-06	0.681873	8.10562e-05	0.84303
contig_5008|arrow|pilon_80251_T_A	MSTRG.24630	AT4G33470	7.38035e-12	0.271856	6.86712e-07	0.505557	2.55949e-10	0.331717	8.0555e-09	0.418178	8.28445e-14	0.128452	1.67259e-12	0.269267
contig_5008|arrow|pilon_96474_C_T	MSTRG.24614	AT4G33430	0.000107301	0.0783721	0.006034	0.0180368	0.00267044	0.0660716	0.000350998	0.173771	0.00603784	0.905318	0.000430536	0.244563
contig_501|arrow|pilon_82954_T_C	MSTRG.24663	AT4G11420	2.0232e-33	0.0834914	5.63628e-07	0.0485023	3.30289e-06	0.0626073	1.80577e-18	0.162849	7.31937e-09	0.220374	3.39271e-09	0.121315
contig_502|arrow|pilon_82755_C_T	MSTRG.24676	AT5G35430	0.000149097	0.367347	0.00247942	0.635047	0.000317317	0.309784	2.49283e-08	0.0449336	0.0199004	0.883183	0.000371251	0.452699
contig_502|arrow|pilon_82758_C_T	MSTRG.24676	AT5G35430	9.10266e-06	0.435604	0.000437922	0.871121	5.57112e-05	0.47825	1.64155e-10	0.0682236	5.65622e-06	0.38378	8.53433e-08	0.238625
contig_5037|arrow|pilon_105418_G_T	MSTRG.24700	AT5G43130	5.2044e-07	0.150379	0.0209787	1	0.000685564	0.430087	8.21966e-06	0.15774	0.022575	1	0.0273401	1
contig_5037|arrow|pilon_344447_C_G	MSTRG.24702	AT5G42960	0.000280299	0.467594	2.28167e-08	0.545907	1.34095e-07	0.403795	1.65535e-08	0.724218	7.88835e-05	0.19001	0.00481891	0.740849
contig_5045|arrow|pilon_84392_A_T	MSTRG.24733	AT5G57345	0.000841907	0.217984	2.20985e-08	0.969261	1.14624e-07	0.068671	8.16823e-12	0.417618	4.0679e-14	0.0651955	7.01583e-10	0.0165617
contig_5057|arrow|pilon_3643_A_T	MSTRG.24760	AT2G32260	2.52215e-06	0.541548	1.48738e-06	0.693036	3.77275e-08	0.767796	1.55961e-05	0.258159	2.95238e-09	0.309249	2.19328e-07	1
contig_5057|arrow|pilon_3670_T_C	MSTRG.24760	AT2G32260	0.00651776	0.496504	0.00188773	0.263546	0.000271818	0.886744	5.16385e-05	0.327813	1.4519e-10	0.213945	0.000368176	0.444509
contig_5057|arrow|pilon_3679_T_G	MSTRG.24760	AT2G32260	0.00352927	0.583975	0.00240552	0.215512	3.86634e-05	1	5.16385e-05	0.32654	4.20156e-12	0.130463	0.00183779	0.366204
contig_5057|arrow|pilon_4376_A_G	MSTRG.24760	AT2G32260	0.00265379	0.302868	0.0026857	0.157187	0.00165903	0.231132	0.000905277	0.159989	1.40721e-11	0.274496	0.000138239	0.391462
contig_5065|arrow|pilon_41276_G_A	MSTRG.24794	AT4G35760	4.94205e-05	0.124335	2.06046e-10	0.616938	0.0223751	0.0240619	5.59277e-16	0.846001	3.06646e-08	0.0941406	8.43451e-12	0.299189
contig_5065|arrow|pilon_41996_C_G	MSTRG.24794	AT4G35760	5.51358e-08	0.0988493	4.02776e-06	0.376101	0.000107301	0.883187	0.000365796	0.652816	0.0157493	0.575271	0.000102596	0.34396
contig_5065|arrow|pilon_53785_A_T	MSTRG.24797	AT4G35800	0.00665955	0.344256	5.85827e-14	0.0243206	5.15344e-09	0.0535593	3.44496e-13	0.0477444	3.56538e-12	0.132666	5.7217e-07	0.594862
contig_5067|arrow|pilon_175198_C_G	MSTRG.24834	AT3G20540	3.76534e-06	0.28488	1.41986e-11	0.0430506	0.00011094	1	0.00855454	0.763183	3.36778e-07	0.128202	0.0062239	0.0243101
contig_5067|arrow|pilon_175212_G_A	MSTRG.24834	AT3G20540	2.51047e-08	0.667016	1.71744e-10	0.202216	0.00352927	0.293579	0.00968285	0.473891	1.75781e-07	0.155949	0.00795373	0.0191712
contig_5067|arrow|pilon_47730_G_A	MSTRG.24814	AT3G20820	1.77704e-21	0.0322595	0.0109318	0.0921588	0.00559863	0.244435	0.00723454	0.135498	1.81124e-12	0.415431	0.00219353	0.310482
contig_5067|arrow|pilon_47731_A_T	MSTRG.24814	AT3G20820	5.89971e-21	0.0399517	0.0170572	0.0654119	0.00320681	0.243187	0.00723454	0.134593	2.90422e-13	0.366772	0.00109256	0.362735
contig_5067|arrow|pilon_73645_T_A	MSTRG.24820	AT3G20770	1.42605e-41	0.786652	5.7812e-22	0.16238	4.97126e-36	0.30203	3.94901e-32	0.107605	1.3901e-30	0.779004	1.14722e-56	0.0436298
contig_506|arrow|pilon_77809_C_T	MSTRG.24862	AT1G64770	3.6698e-08	0.510281	3.52058e-11	0.152117	1.06907e-05	1	1.56677e-09	0.333258	1.72612e-09	0.308441	0.00574565	0.253416
contig_506|arrow|pilon_77817_T_A	MSTRG.24862	AT1G64770	5.79405e-10	1	1.0757e-16	0.194723	1.47534e-11	1	1.7225e-16	0.183438	8.92102e-18	0.0619242	4.1434e-07	0.455155
contig_506|arrow|pilon_77818_C_G	MSTRG.24862	AT1G64770	2.07387e-11	0.792601	2.03978e-17	0.406299	3.77516e-16	0.90522	1.88412e-18	0.247686	3.02599e-21	0.0360358	7.5571e-10	0.683885
contig_506|arrow|pilon_77821_A_T	MSTRG.24862	AT1G64770	1.13077e-05	1	9.73663e-09	0.369525	2.3696e-07	0.619009	2.63901e-10	0.198285	1.88191e-12	0.0322642	9.82676e-05	0.820799
contig_5077|arrow|pilon_41185_G_A	MSTRG.24879	AT4G14500	2.82309e-05	0.81269	0.000323156	0.803249	0.000901004	0.761571	0.000477222	0.704812	4.64736e-14	0.576441	0.0149846	0.317476
contig_5085|arrow|pilon_78014_C_T	MSTRG.24900	AT1G53030	1.38159e-05	0.455707	0.00149626	0.722646	5.80532e-09	0.0152651	1.69449e-07	0.0767738	4.30537e-07	0.209433	0.000621044	0.580475
contig_5127|arrow|pilon_48819_G_A	MSTRG.24938	AT2G28370	8.58449e-11	0.256324	1.63805e-10	0.38047	2.78623e-07	0.532632	7.23723e-14	0.188153	0.00379371	0.45241	8.83756e-05	0.845414
contig_5154|arrow|pilon_26907_T_C	MSTRG.24957	AT4G12790	5.39256e-21	0.352125	4.50111e-21	0.559286	1.32307e-11	1	2.53237e-15	1	8.96257e-30	0.158485	6.19536e-20	0.440395
contig_5154|arrow|pilon_26919_C_A	MSTRG.24957	AT4G12790	9.66207e-21	0.198733	6.37222e-21	0.350776	3.80788e-12	0.703656	5.62654e-16	1	1.62184e-31	0.0524003	1.78473e-17	0.54894
contig_5154|arrow|pilon_26949_C_T	MSTRG.24957	AT4G12790	1.20949e-18	0.107119	1.4334e-18	0.150928	2.60435e-05	0.615798	3.48655e-11	1	1.3517e-26	0.0145094	2.84455e-15	0.371388
contig_5154|arrow|pilon_27308_A_G	MSTRG.24957	AT4G12790	4.63066e-15	0.303992	5.82807e-13	0.685665	0.00647287	0.142172	1.77654e-10	0.58614	9.24167e-18	0.0181173	1.18889e-15	0.128313
contig_5154|arrow|pilon_27545_A_G	MSTRG.24957	AT4G12790	2.13017e-15	0.321977	3.44872e-17	0.436404	2.36686e-07	0.366138	6.61836e-13	0.0830106	1.51295e-14	0.259922	4.30216e-19	0.0333482
contig_5157|arrow|pilon_48446_G_A	MSTRG.24962	AT1G62180	5.88192e-13	0.219897	7.79991e-36	0.149993	2.97835e-08	0.048866	2.68059e-42	0.775046	2.37527e-10	0.0314406	1.5878e-07	0.875548
contig_5177|arrow|pilon_11500_T_A	MSTRG.24982	AT1G32060	1.18209e-05	0.0328464	1.89011e-12	0.818437	2.31082e-18	0.587352	1.049e-14	0.758747	1.09021e-05	0.314017	7.38034e-13	0.695831
contig_5194|arrow|pilon_153658_C_G	MSTRG.25012	AT1G28350	2.73678e-06	0.885954	3.216e-05	1	7.51646e-05	0.888526	1.46559e-05	0.875154	3.09219e-05	0.792362	0.00321694	0.346917
contig_5194|arrow|pilon_276305_C_A	MSTRG.25028	AT1G28570	3.0056e-16	0.288865	5.49948e-08	0.119909	8.01876e-12	0.336646	2.8462e-08	0.0634033	4.43867e-36	0.31289	5.47912e-24	0.108353
contig_5195|arrow|pilon_159791_T_A	MSTRG.25034	AT2G21280	9.68588e-06	0.60329	0.000158034	0.309841	0.0186642	0.0706404	7.98902e-11	0.917847	2.03718e-10	0.814854	7.65419e-24	0.0198832
contig_5195|arrow|pilon_160507_T_A	MSTRG.25034	AT2G21280	0.000966133	0.0297726	1.18615e-06	0.373067	1.12943e-12	0.908049	4.02669e-28	0.0501922	4.482e-24	0.135534	7.79077e-18	0.426872
contig_5195|arrow|pilon_162120_C_T	MSTRG.25035	AT2G21270	1.40309e-06	0.0636559	7.01131e-07	0.193632	3.6044e-15	1	0.000313374	0.0220548	3.23244e-10	0.418913	2.49006e-11	0.413235
contig_5200|arrow|pilon_22431_T_C	MSTRG.25051	AT5G18190	1.57681e-09	1	6.5281e-08	0.570989	1.04318e-14	0.146008	1.85091e-13	0.780267	1.74492e-12	0.770888	6.01401e-12	1
contig_5200|arrow|pilon_22432_C_T	MSTRG.25051	AT5G18190	1.57681e-09	1	6.5281e-08	0.668351	1.04318e-14	0.146008	1.85091e-13	0.780267	1.74492e-12	0.770888	3.88166e-12	1
contig_5200|arrow|pilon_22467_C_A	MSTRG.25051	AT5G18190	4.87059e-07	0.605371	0.0260756	0.303547	3.47092e-11	0.0564621	9.46701e-08	0.455433	0.000263477	0.904626	5.12048e-05	1
contig_5218|arrow|pilon_6404_A_G	MSTRG.25081	AT4G17530	2.10149e-59	0.1103	3.96437e-38	0.211714	2.00578e-24	1	2.56364e-26	0.791526	5.0085e-29	0.339572	2.44241e-24	0.0818882
contig_5234|arrow|pilon_271548_T_C	MSTRG.25096	AT1G54650	3.55206e-08	0.322647	3.04068e-07	0.226674	2.4307e-06	0.375907	4.81752e-06	0.177846	1.15054e-11	0.0326859	0.0205269	0.86198
contig_5234|arrow|pilon_365484_T_G	MSTRG.25099	AT1G54680	0.000142004	0.127126	6.80111e-11	1	0.00372925	0.045859	3.96607e-10	0.898444	2.56198e-09	0.801398	2.38821e-06	0.278435
contig_5234|arrow|pilon_365620_T_C	MSTRG.25099	AT1G54680	0.00403063	0.0201955	3.28839e-09	0.612919	0.00247299	0.0540546	2.9837e-18	0.205051	7.45396e-07	0.274852	3.15182e-07	0.382703
contig_5234|arrow|pilon_365631_T_A	MSTRG.25099	AT1G54680	0.00175656	0.0238725	2.67144e-10	0.80455	0.000548363	0.0656078	1.57933e-17	0.361557	2.70267e-07	0.287974	2.21595e-07	0.387573
contig_5234|arrow|pilon_366487_C_T	MSTRG.25099	AT1G54680	0.000127742	0.238926	1.83443e-11	0.552415	4.30137e-10	0.699769	4.39645e-14	0.281661	2.19072e-13	0.40654	4.30548e-10	0.770676
contig_5243|arrow|pilon_18677_T_C	MSTRG.25132	AT2G22830	8.76866e-05	1	0.00101622	0.626653	6.57466e-05	0.660579	6.42838e-05	0.887091	3.46754e-11	0.15778	2.7258e-12	0.0308181
contig_5265|arrow|pilon_139054_G_A	MSTRG.25179	AT1G06240	0.000846496	0.880422	1.46298e-07	0.280719	3.74866e-08	0.161067	0.000833215	0.896377	0.000180138	1	0.000183143	1
contig_5265|arrow|pilon_139067_T_C	MSTRG.25179	AT1G06240	0.00258731	0.8864	2.76657e-07	0.232322	5.25732e-09	0.0612152	0.0041133	0.900058	0.00099484	1	0.000284529	0.887783
contig_5265|arrow|pilon_139081_T_C	MSTRG.25179	AT1G06240	0.0124006	1	7.36651e-06	0.262368	8.41232e-08	0.0565484	0.000108772	0.475903	0.000375605	0.628935	0.00068423	0.683875
contig_5265|arrow|pilon_139759_G_A	MSTRG.25179	AT1G06240	2.86756e-06	0.0769582	0.000107301	0.300381	2.70693e-08	0.0145467	8.28836e-06	0.16205	0.000129802	0.371704	0.000534284	0.431339
contig_5265|arrow|pilon_139767_G_A	MSTRG.25179	AT1G06240	6.33926e-06	0.209394	9.75891e-08	0.0851338	3.88182e-07	0.076273	3.25317e-08	0.120395	2.80886e-05	0.490748	0.000284529	0.595641
contig_5265|arrow|pilon_139891_T_C	MSTRG.25179	AT1G06240	1.2697e-06	0.123662	7.25232e-10	0.0235155	3.05506e-06	0.148213	8.74306e-07	0.246841	9.49871e-05	0.631294	4.60624e-05	0.478782
contig_5265|arrow|pilon_140120_A_G	MSTRG.25179	AT1G06240	1.1296e-05	0.134096	4.2702e-05	0.303832	2.14844e-05	0.18669	0.0156936	0.904311	8.56439e-09	0.0448099	8.21592e-05	0.221303
contig_5265|arrow|pilon_159900_G_A	MSTRG.25181	AT1G06410	4.1302e-06	0.46244	1.65723e-05	0.533953	0.0204928	0.299134	0.00197373	0.158534	0.00439848	0.0887846	0.0079548	0.109243
contig_5265|arrow|pilon_186586_T_C	MSTRG.25191	AT1G06690	1.94257e-05	0.228343	0.00175776	0.0707819	0.00133516	0.121737	2.06341e-17	0.0773564	3.25183e-15	0.194008	1.83286e-12	0.45223
contig_5265|arrow|pilon_188661_G_A	MSTRG.25191	AT1G06690	1.39699e-07	0.0584575	4.64848e-13	0.48454	6.50083e-06	0.0467459	1.07275e-22	0.240702	9.56035e-22	0.403389	2.01106e-06	0.0218752
contig_5265|arrow|pilon_188667_T_G	MSTRG.25191	AT1G06690	3.80584e-12	0.280056	7.93398e-18	0.709974	1.21658e-10	0.291177	6.73835e-27	0.173639	3.47002e-26	0.323859	3.24791e-08	0.0204767
contig_5265|arrow|pilon_248521_G_A	MSTRG.25206	AT1G07180	0.000118579	0.531393	5.02787e-12	0.162199	6.41487e-05	0.712916	1.38628e-20	0.0362942	3.7338e-07	0.896047	1.15054e-11	0.0812473
contig_5265|arrow|pilon_248522_G_C	MSTRG.25206	AT1G07180	3.09219e-05	0.439889	2.7383e-13	0.186658	1.83849e-05	0.614988	1.85108e-22	0.0528255	1.28418e-08	0.891154	1.15054e-11	0.145961
contig_5265|arrow|pilon_282020_A_C	MSTRG.25213	AT1G07530	1.14023e-06	0.766917	6.86712e-07	0.512369	2.4904e-05	0.823415	2.00613e-06	0.880741	3.98824e-10	0.61408	0.0224629	0.16793
contig_527|arrow|pilon_330184_G_A	MSTRG.25251	AT1G33050	4.1113e-05	0.890775	0.023488	0.551929	0.0116344	0.747437	1.85927e-07	0.553095	8.90259e-10	0.578261	0.000617378	0.486436
contig_5283|arrow|pilon_20738_T_C	MSTRG.25267	AT1G23260	3.31851e-26	0.510685	1.76881e-22	0.687127	0.000109782	0.0215958	9.5988e-28	0.241645	1.76371e-26	0.524513	9.93681e-15	0.69038
contig_5283|arrow|pilon_20739_C_A	MSTRG.25267	AT1G23260	2.46768e-27	0.429577	6.2275e-21	0.789865	4.10689e-06	0.0639522	5.53012e-28	0.191458	1.58555e-26	0.517254	5.82789e-18	0.889149
contig_5283|arrow|pilon_20741_C_T	MSTRG.25267	AT1G23260	4.15644e-27	0.431012	5.09769e-22	0.691034	2.09688e-06	0.0651729	6.04817e-29	0.188865	9.52511e-27	0.518144	2.15173e-18	0.889193
contig_5283|arrow|pilon_261266_G_A	MSTRG.25303	AT1G26830	0.00116864	0.343968	2.01838e-06	0.17062	0.0046091	0.748292	0.001299	0.158535	0.00262638	0.226453	3.36576e-10	0.0293649
contig_5283|arrow|pilon_317251_G_A	MSTRG.25314	AT1G26550	3.03246e-52	0.534433	5.12684e-25	0.0130609	9.33225e-19	0.111255	1.45585e-20	0.112287	1.51845e-26	0.163662	7.03842e-27	0.36952
contig_529|arrow|pilon_15259_T_C	MSTRG.25329	AT5G35200	2.20363e-05	0.854202	6.10226e-10	0.0790729	3.39155e-07	0.169639	3.54718e-06	0.255793	9.8688e-13	0.0178246	0.0212654	0.765304
contig_529|arrow|pilon_15416_G_A	MSTRG.25329	AT5G35200	0.00438261	0.731253	0.000889203	0.372994	0.0228782	1	0.00462534	0.654106	0.0172051	0.717382	0.00165128	0.252175
contig_529|arrow|pilon_21550_T_G	MSTRG.25330	AT5G35180	5.49381e-08	0.301044	5.5131e-06	0.78168	5.24419e-09	0.0262537	4.61062e-08	0.386574	1.56416e-13	0.606787	0.00012928	0.41294
contig_529|arrow|pilon_21743_T_G	MSTRG.25330	AT5G35180	2.18737e-08	0.846287	0.00150449	0.0418365	7.2316e-06	0.907795	0.000120559	0.201255	1.22571e-21	0.928883	0.00464181	0.332377
contig_529|arrow|pilon_23975_C_A	MSTRG.25330	AT5G35180	8.13861e-08	0.273646	0.000859741	0.91263	0.0101142	0.901917	0.00212927	0.819951	1.04774e-10	0.11759	5.35518e-07	0.241744
contig_5317|arrow|pilon_46896_T_C	MSTRG.25353	AT4G38130	7.56399e-33	0.19023	9.89964e-12	0.0545726	1.20107e-36	0.0288052	9.65469e-19	0.671458	6.50517e-23	0.770808	2.48608e-17	0.475791
contig_5317|arrow|pilon_46899_A_C	MSTRG.25353	AT4G38130	2.66511e-35	0.149361	9.59642e-12	0.0413194	3.71961e-36	0.0495142	3.96007e-19	0.669841	3.15075e-22	0.627438	1.62821e-17	0.358157
contig_5317|arrow|pilon_46930_T_A	MSTRG.25353	AT4G38130	1.58596e-27	0.265495	4.30743e-13	0.36776	1.46515e-33	0.0169425	6.59483e-14	0.520163	5.96293e-13	0.216242	1.90385e-19	0.853799
contig_5317|arrow|pilon_47042_A_G	MSTRG.25353	AT4G38130	3.4318e-11	0.205107	6.50346e-14	0.682563	1.7372e-26	0.100217	1.6361e-08	0.106186	2.71524e-11	0.221411	1.15446e-21	0.295951
contig_5317|arrow|pilon_47043_A_C	MSTRG.25353	AT4G38130	7.0955e-13	0.1608	1.29024e-15	0.625676	6.00291e-31	0.0692093	2.85707e-11	0.146382	4.90681e-14	0.224591	1.3582e-24	0.254369
contig_5344|arrow|pilon_4750_A_G	MSTRG.25405	AT5G55190	1.07042e-05	0.891232	6.42516e-07	0.591752	2.40298e-11	0.0428797	2.95005e-05	0.793471	8.11985e-05	1	1.36096e-15	0.0182164
contig_5353|arrow|pilon_19528_A_C	MSTRG.25440	AT4G31160	1.53191e-06	0.25381	0.000854877	0.385609	0.027989	0.0934632	1.43237e-13	0.228774	1.9054e-06	0.325929	5.11427e-21	0.706962
contig_5353|arrow|pilon_19534_C_T	MSTRG.25440	AT4G31160	4.20807e-08	0.554405	0.000240368	0.576097	0.013712	0.165031	2.53187e-13	0.175209	5.69631e-08	0.612325	6.2515e-28	0.167276
contig_5353|arrow|pilon_19913_G_T	MSTRG.25440	AT4G31160	5.49381e-08	0.925297	3.50379e-05	0.8397	1.82945e-09	0.268088	0.000237272	0.426031	0.000203576	0.124171	1.35893e-25	0.240522
contig_5363|arrow|pilon_69690_C_A	MSTRG.25458	AT1G58110	0.0133763	0.314956	0.0042724	0.297477	0.000685564	0.127035	0.000116167	0.0315159	0.000914391	0.121868	0.00603796	0.261568
contig_5365|arrow|pilon_14274_G_T	MSTRG.25465	AT5G03140	2.8763e-10	0.0404441	2.73724e-07	0.284718	1.25791e-05	0.227011	0.00682955	0.793471	5.3324e-07	0.526985	8.76871e-05	0.697846
contig_5365|arrow|pilon_180938_T_G	MSTRG.25513	AT5G01260	9.92561e-09	0.152491	7.70506e-05	0.728398	7.49744e-09	0.154147	2.14096e-06	0.316734	1.32687e-15	0.018916	2.80886e-05	0.713027
contig_5365|arrow|pilon_22622_G_A	MSTRG.25475	AT5G03040	4.05038e-08	0.728265	0.00632868	0.459874	0.00863359	0.677386	1.91523e-09	0.194827	0.00224437	0.404178	9.81198e-06	0.241578
contig_5365|arrow|pilon_22661_T_A	MSTRG.25475	AT5G03040	8.88969e-15	1	2.12585e-09	0.906605	0.00373145	0.0754883	7.16593e-17	0.484512	9.13488e-10	0.382868	2.36492e-07	1
contig_5365|arrow|pilon_22664_A_T	MSTRG.25475	AT5G03040	1.2466e-15	1	4.19151e-09	0.813016	0.00075589	0.101667	7.16593e-17	0.559712	4.17963e-12	0.659803	1.0871e-07	1
contig_5365|arrow|pilon_22725_C_T	MSTRG.25475	AT5G03040	2.4264e-21	1	2.0564e-08	0.341878	0.000133796	0.0600815	1.67466e-15	0.817837	1.88896e-18	1	0.00129933	0.056062
contig_5365|arrow|pilon_248786_G_A	MSTRG.25559	AT5G01650	4.74e-26	0.187097	2.64886e-21	0.907138	1.3273e-14	0.398091	2.00576e-23	0.766322	3.77159e-25	0.279521	3.58845e-16	0.809248
contig_5365|arrow|pilon_248810_C_A	MSTRG.25559	AT5G01650	4.364e-31	0.118029	7.99119e-35	0.229154	6.83223e-18	0.176134	2.12846e-38	0.186367	2.73202e-31	0.14385	3.00552e-32	0.161261
contig_5365|arrow|pilon_248824_G_A	MSTRG.25559	AT5G01650	1.03557e-37	0.0941345	1.13648e-41	0.175711	8.94578e-22	0.318466	7.31686e-52	0.0663498	6.00497e-36	0.177926	9.95366e-41	0.074321
contig_5365|arrow|pilon_248843_A_C	MSTRG.25559	AT5G01650	1.21125e-34	0.0198869	9.65837e-33	0.170483	1.66115e-15	0.357818	1.60789e-36	0.26667	6.99113e-28	0.117897	3.2119e-29	0.171264
contig_5365|arrow|pilon_248859_T_C	MSTRG.25559	AT5G01650	1.34638e-26	0.0168398	6.69216e-25	0.0835214	4.01271e-15	0.0736838	6.11292e-24	0.250976	3.12247e-19	0.149652	4.24299e-19	0.224579
contig_5365|arrow|pilon_278640_A_C	MSTRG.25564	AT5G01920	2.73839e-13	0.807473	0.0175158	0.0715082	4.04642e-10	0.243324	0.000113652	0.0191021	2.50938e-11	0.477978	0.00141182	0.184821
contig_5365|arrow|pilon_278706_T_C	MSTRG.25564	AT5G01920	7.15708e-10	0.8901	0.00366736	0.36638	9.74023e-05	0.152783	0.0158789	0.0296708	6.37281e-09	0.464809	0.00317457	0.400973
contig_5365|arrow|pilon_278829_C_T	MSTRG.25564	AT5G01920	2.03318e-05	0.433529	0.00787192	0.256172	1.66234e-11	0.528781	0.0039865	0.019104	5.3218e-06	0.123592	0.00139713	0.395936
contig_5365|arrow|pilon_280887_G_C	MSTRG.25564	AT5G01920	0.0168531	0.506486	0.000191076	0.49032	1.69136e-05	0.706688	9.23998e-07	0.639407	9.82875e-14	0.0327075	0.0133763	0.468758
contig_5365|arrow|pilon_290046_A_G	MSTRG.25566	AT5G01010	4.09474e-19	0.288893	2.75029e-07	0.127035	9.70173e-07	0.465634	2.19211e-09	0.425578	6.66657e-25	0.0555155	4.31777e-10	0.698022
contig_5365|arrow|pilon_290047_G_A	MSTRG.25566	AT5G01010	6.83635e-19	0.289169	2.75029e-07	0.126294	9.70173e-07	0.464272	1.5352e-09	0.426011	4.3238e-23	0.10503	6.54726e-10	0.606906
contig_5365|arrow|pilon_290049_T_C	MSTRG.25566	AT5G01010	6.83635e-19	0.352512	2.75029e-07	0.125925	1.90741e-07	0.466048	1.20397e-10	0.426794	2.3999e-26	0.0546017	7.99941e-11	0.697429
contig_5365|arrow|pilon_75450_C_A	MSTRG.25482	AT5G02530	5.2775e-07	0.648598	0.00082026	0.802875	0.000374022	1	0.0279448	0.271863	1.15739e-05	1	3.43932e-05	1
contig_5365|arrow|pilon_75453_A_T	MSTRG.25482	AT5G02530	1.21459e-06	0.644924	0.00037139	0.899883	0.00507844	0.779085	7.02892e-05	0.898512	0.000169649	1	0.000515784	0.901113
contig_5365|arrow|pilon_75598_G_A	MSTRG.25482	AT5G02530	1.02459e-17	0.908932	2.08156e-12	0.711899	0.000247116	0.0501296	2.38649e-09	0.25264	8.95637e-15	0.815747	1.90784e-15	0.899488
contig_5365|arrow|pilon_75602_T_A	MSTRG.25482	AT5G02530	3.20661e-22	0.712411	3.14744e-14	0.698547	6.55037e-05	0.033637	1.16656e-10	0.190262	1.27529e-18	1	9.0683e-18	0.8933
contig_537|arrow|pilon_1018078_T_C	MSTRG.25634	AT5G11580	2.21595e-07	0.902556	6.42132e-11	0.294189	3.88476e-05	0.7427	0.00029596	0.777569	7.77864e-12	0.125948	0.000534284	0.582619
contig_537|arrow|pilon_1018246_C_T	MSTRG.25634	AT5G11580	2.43672e-06	0.458575	9.20254e-14	0.226401	4.69241e-06	0.765457	8.74661e-10	0.894218	4.04929e-17	0.19444	2.96645e-05	0.64785
contig_537|arrow|pilon_1018320_C_G	MSTRG.25634	AT5G11580	0.00133056	0.173174	6.79793e-10	0.714271	0.000561454	0.35387	5.42323e-12	0.292238	6.3046e-08	1	0.00851137	0.112735
contig_537|arrow|pilon_1043512_C_A	MSTRG.25640	AT5G11680	1.95699e-09	0.371248	9.39423e-13	0.283455	1.29687e-08	0.467009	0.00278527	0.419509	2.37266e-05	1	1.22302e-10	0.457525
contig_537|arrow|pilon_1046239_A_C	MSTRG.25637	AT5G11710	0.0003907	0.382092	4.72447e-06	0.88496	4.32778e-07	0.874448	5.26868e-06	0.859711	0.01408	0.190384	0.00762383	0.189562
contig_537|arrow|pilon_1046248_G_A	MSTRG.25637	AT5G11710	0.00423255	0.110397	2.52775e-06	0.653928	2.76657e-07	1	2.92631e-05	0.6045	0.00587071	0.14044	3.50373e-06	0.572337
contig_537|arrow|pilon_1046254_A_T	MSTRG.25637	AT5G11710	0.00651776	0.156371	4.54704e-06	0.768216	2.76657e-07	0.871462	1.29671e-05	0.864901	0.00318301	0.257012	6.42838e-05	0.497662
contig_537|arrow|pilon_1046257_C_G	MSTRG.25637	AT5G11710	0.0138362	0.153973	2.77311e-05	0.664407	1.61681e-07	0.735741	1.29671e-05	1	0.00968285	0.205986	2.50363e-05	0.68318
contig_537|arrow|pilon_1047244_C_T	MSTRG.25637	AT5G11710	0.00672932	0.682349	2.54618e-06	0.506957	0.0112915	0.687132	1.55567e-06	0.2934	5.16624e-09	0.0676713	7.66279e-07	0.809337
contig_537|arrow|pilon_1047956_A_T	MSTRG.25637	AT5G11710	0.000770562	0.0464817	7.33141e-13	0.838503	1.76452e-12	0.755431	6.34683e-19	0.239393	1.08205e-07	0.405281	3.51859e-14	0.782512
contig_537|arrow|pilon_1047960_T_A	MSTRG.25637	AT5G11710	2.9717e-06	0.070667	8.8789e-16	1	8.78098e-18	0.646485	3.10685e-23	0.245612	5.03212e-12	0.544377	1.97751e-18	0.841891
contig_537|arrow|pilon_1047967_G_A	MSTRG.25637	AT5G11710	1.70756e-12	0.264231	1.18339e-19	0.899916	6.54007e-30	0.19499	4.87843e-29	0.35377	1.40902e-14	0.314809	1.33655e-23	1
contig_537|arrow|pilon_1047976_T_C	MSTRG.25637	AT5G11710	8.45854e-12	0.158126	1.64102e-20	0.893601	1.99162e-29	0.301312	1.0239e-36	0.0608167	3.89065e-15	0.292242	6.41178e-25	1
contig_537|arrow|pilon_1386278_C_G	MSTRG.25693	AT5G13410	9.42339e-15	0.150387	2.34383e-27	0.648424	3.11476e-32	0.0511063	3.16878e-17	0.322238	2.73075e-17	0.761505	1.37455e-28	0.584411
contig_537|arrow|pilon_1392596_T_G	MSTRG.25771	AT5G13440	2.19645e-33	0.382593	1.98035e-49	0.0899633	1.0658e-25	0.752734	2.26643e-24	0.533397	1.51499e-20	0.234911	1.11468e-26	0.170784
contig_537|arrow|pilon_1394177_T_A	MSTRG.25772	AT5G13430	6.24342e-13	0.520036	6.68984e-18	0.106968	9.74066e-08	0.491359	1.17018e-14	0.192033	3.77805e-07	0.676388	6.33892e-23	0.0338525
contig_537|arrow|pilon_1394191_T_A	MSTRG.25772	AT5G13430	1.78506e-08	0.812633	4.56929e-09	0.816203	3.19941e-05	0.59232	4.56355e-10	0.348772	2.77311e-05	0.698491	6.12346e-17	0.0758698
contig_537|arrow|pilon_1402434_C_T	MSTRG.25697	AT5G13490	2.62952e-19	0.929343	3.42056e-22	0.381671	1.68445e-08	0.0164314	2.75735e-12	0.603493	1.07858e-09	0.248724	1.20286e-20	1
contig_537|arrow|pilon_1403079_A_C	MSTRG.25697	AT5G13490	1.69579e-85	0.325976	2.9098e-58	0.71392	6.76248e-66	0.503012	1.04583e-46	0.889794	7.41734e-41	0.197036	5.33983e-85	0.91239
contig_537|arrow|pilon_373100_C_G	MSTRG.25708	AT5G08280	0.000169645	0.117012	1.0954e-08	0.912344	9.13488e-10	1	2.48928e-10	0.338358	0.00643481	0.0401091	1.66388e-12	0.264103
contig_537|arrow|pilon_373103_C_T	MSTRG.25708	AT5G08280	2.62816e-05	0.342824	8.21979e-08	0.915002	1.20857e-11	0.450976	9.32258e-07	0.897663	0.0231257	0.034341	2.84149e-10	0.479476
contig_537|arrow|pilon_373973_A_T	MSTRG.25708	AT5G08280	1.97415e-15	0.203127	1.0093e-09	0.0404307	3.77775e-09	0.0265967	3.16674e-11	0.096869	1.76297e-21	0.735124	1.30822e-09	0.022113
contig_537|arrow|pilon_417470_G_A	MSTRG.25718	AT5G08300	1.26077e-07	1	2.77311e-05	0.476633	3.54222e-09	0.231494	4.45345e-05	0.85977	6.11416e-07	0.861924	4.39403e-10	0.514465
contig_537|arrow|pilon_450049_G_A	MSTRG.25727	AT5G08530	5.3124e-12	0.0572943	1.4519e-10	0.270504	1.41809e-09	0.230794	1.53421e-10	0.0361453	5.45855e-06	0.658097	7.07606e-10	0.0382251
contig_537|arrow|pilon_459224_A_G	MSTRG.25729	AT5G08650	9.39328e-24	0.214639	1.88741e-16	0.78791	2.43234e-08	0.307061	6.63991e-08	0.311972	2.40124e-21	0.345816	1.65988e-13	0.868648
contig_537|arrow|pilon_459419_G_A	MSTRG.25729	AT5G08650	5.89391e-61	0.770563	2.28915e-50	0.879889	1.54169e-32	0.112749	1.19692e-51	0.494915	3.11826e-64	0.945165	1.0551e-47	1
contig_537|arrow|pilon_459428_T_A	MSTRG.25729	AT5G08650	6.56034e-61	0.774015	7.72204e-52	1	3.82061e-34	0.157986	1.20163e-50	0.463367	1.21669e-63	0.945917	2.16539e-51	0.752989
contig_537|arrow|pilon_459434_G_T	MSTRG.25729	AT5G08650	4.71874e-55	0.835723	9.05817e-49	1	2.59833e-31	0.169905	2.16884e-47	0.554638	7.9481e-59	0.895929	8.34011e-50	0.539926
contig_537|arrow|pilon_459469_A_G	MSTRG.25729	AT5G08650	1.80177e-80	0.557955	6.33906e-75	0.371849	8.15177e-51	0.220258	2.17235e-55	0.0814162	2.1445e-66	0.268744	2.84944e-57	0.725985
contig_537|arrow|pilon_459470_A_G	MSTRG.25729	AT5G08650	1.28192e-76	0.502874	8.65887e-69	0.471695	6.44708e-45	0.162749	1.00069e-53	0.107128	1.0489e-61	0.267274	6.97066e-56	0.860563
contig_537|arrow|pilon_459476_C_G	MSTRG.25729	AT5G08650	9.4955e-89	0.213135	5.52492e-75	0.407474	1.9667e-47	0.113498	5.58579e-53	0.0337377	2.83856e-64	0.154865	9.67758e-63	0.928534
contig_537|arrow|pilon_459485_C_A	MSTRG.25729	AT5G08650	2.46417e-89	0.176066	4.89941e-69	0.64122	9.42491e-50	0.256439	9.79107e-55	0.0545504	6.13133e-58	0.0744495	5.88724e-59	0.71806
contig_537|arrow|pilon_459488_G_A	MSTRG.25729	AT5G08650	2.50179e-91	0.10035	3.21258e-65	1	1.31282e-51	0.380218	3.71949e-56	0.0652526	2.30004e-58	0.0657931	1.41171e-56	0.594302
contig_537|arrow|pilon_475238_G_T	MSTRG.25732	AT5G08680	3.58041e-05	0.427822	5.45447e-06	0.917447	1.0733e-10	0.388019	0.000141144	0.650393	1.41385e-06	0.256915	6.78741e-08	0.681596
contig_537|arrow|pilon_498512_A_C	MSTRG.25736	AT5G09230	8.46237e-08	1	1.90722e-07	0.342751	0.000901004	0.731839	1.63569e-05	0.645891	4.65699e-05	0.758527	1.52194e-05	0.262531
contig_537|arrow|pilon_498566_C_A	MSTRG.25736	AT5G09230	6.67187e-06	0.590651	7.45396e-07	0.510834	2.56872e-05	0.486698	3.37426e-07	1	2.49573e-08	0.554607	0.00109102	0.220667
contig_537|arrow|pilon_498589_A_T	MSTRG.25736	AT5G09230	7.2371e-07	0.888626	0.00011357	0.229714	9.43922e-08	0.213154	2.28196e-05	0.662124	0.000206375	0.764897	0.00186247	0.264134
contig_537|arrow|pilon_498598_C_T	MSTRG.25736	AT5G09230	5.04402e-08	0.683533	1.44554e-06	0.350748	6.93093e-10	0.313594	3.46449e-06	0.662733	0.00117839	0.254931	0.00222649	0.158703
contig_537|arrow|pilon_498837_A_T	MSTRG.25736	AT5G09230	3.16455e-15	0.162665	4.78061e-10	0.5019	1.02608e-10	0.898077	4.11846e-07	0.143121	3.94559e-12	0.716551	0.000166167	0.18759
contig_537|arrow|pilon_498972_C_G	MSTRG.25736	AT5G09230	2.184e-29	0.0948015	5.28593e-19	0.911529	2.57409e-21	0.908024	2.85725e-14	0.162013	1.39603e-19	0.911199	2.0435e-13	0.905158
contig_537|arrow|pilon_499045_C_T	MSTRG.25736	AT5G09230	4.62203e-29	0.196575	7.86058e-23	0.821376	2.9195e-26	0.547281	2.62862e-12	0.022558	6.90126e-24	0.555333	1.82945e-09	0.199739
contig_537|arrow|pilon_546133_C_T	MSTRG.25740	AT5G09450	0.00933505	0.545377	2.93043e-05	0.288805	1.69449e-07	0.082593	0.000317317	0.865062	1.78099e-12	0.0427612	4.58883e-07	0.0571379
contig_537|arrow|pilon_630839_T_C	MSTRG.25747	AT5G09810	2.18675e-14	0.147909	0.000161694	0.368241	0.00282049	0.429044	7.73566e-10	0.0519098	3.30015e-05	0.878852	1.23556e-07	0.161586
contig_537|arrow|pilon_631022_T_A	MSTRG.25747	AT5G09810	8.64574e-14	0.727406	3.50259e-14	0.535443	8.15902e-13	0.129307	3.85368e-07	0.601204	2.73451e-11	0.33232	1.11783e-14	0.322823
contig_537|arrow|pilon_638409_G_T	MSTRG.25749	AT5G09880	8.58056e-06	0.731152	1.10911e-05	0.721769	0.000639398	1	0.00354481	0.724177	1.82576e-05	0.873612	5.69025e-06	0.737914
contig_537|arrow|pilon_736737_T_G	MSTRG.25762	AT5G10290	3.86981e-07	0.165842	1.13684e-12	0.471518	2.1318e-23	0.173441	0.000626692	0.298191	5.56782e-16	0.869994	2.57091e-11	0.369414
contig_537|arrow|pilon_736761_T_G	MSTRG.25762	AT5G10290	3.94502e-05	0.0621896	3.52694e-14	0.425118	7.19668e-21	0.197607	0.00032385	0.345124	5.62253e-15	0.869616	3.74676e-10	0.291002
contig_537|arrow|pilon_736783_A_G	MSTRG.25762	AT5G10290	9.38135e-06	0.0658001	1.13684e-12	0.64743	7.85947e-16	0.503105	0.000157575	0.255827	2.58916e-13	0.796775	6.92754e-09	0.180365
contig_537|arrow|pilon_736866_A_G	MSTRG.25762	AT5G10290	3.67188e-10	0.731924	2.24788e-05	0.70501	1.95888e-12	0.927673	0.000168894	0.622319	0.000215477	0.0855225	3.71497e-08	0.120072
contig_537|arrow|pilon_737248_T_G	MSTRG.25762	AT5G10290	8.03711e-06	0.460361	1.11855e-06	0.453285	1.3527e-08	1	0.000100235	1	7.05516e-07	0.705214	0.00742239	0.0257771
contig_537|arrow|pilon_737336_A_C	MSTRG.25762	AT5G10290	1.92324e-08	0.543273	1.35088e-05	0.428894	4.67401e-13	0.342614	0.000983028	0.621923	3.49323e-06	0.835008	2.54618e-06	0.266736
contig_537|arrow|pilon_737357_A_G	MSTRG.25762	AT5G10290	2.47842e-05	0.526413	0.00099484	0.904973	5.85373e-14	0.298721	3.79188e-05	0.607259	0.0147577	0.186888	0.00085635	0.0319287
contig_537|arrow|pilon_737399_G_T	MSTRG.25762	AT5G10290	3.60954e-07	0.743301	8.73914e-07	1	6.40493e-09	0.907909	2.95489e-06	0.800137	0.000130196	0.371161	2.5108e-06	0.049389
contig_537|arrow|pilon_737534_G_T	MSTRG.25762	AT5G10290	0.000107426	1	4.9218e-09	0.228804	0.0249687	0.280491	1.85348e-06	0.12456	6.25618e-07	0.321011	0.000366804	0.205854
contig_537|arrow|pilon_737630_G_A	MSTRG.25762	AT5G10290	4.45436e-06	0.656382	5.59762e-06	0.902164	2.14097e-14	0.21478	0.000354534	0.675001	6.94247e-08	0.814708	0.015868	0.0922706
contig_537|arrow|pilon_761200_C_T	MSTRG.25590	AT5G10450	8.21586e-200	0.530037	2.02005e-98	0.0337812	2.16001e-95	0.0147973	9.72378e-100	0.495177	1.99122e-86	0.0617124	7.24983e-79	0.514239
contig_537|arrow|pilon_811445_C_T	MSTRG.25599	AT5G10690	8.54129e-08	0.709626	2.22571e-08	0.360748	0.00784659	0.288277	8.74306e-07	0.897603	1.41385e-06	0.904302	0.023534	0.292419
contig_537|arrow|pilon_811486_A_G	MSTRG.25599	AT5G10690	8.26739e-09	0.157389	4.10689e-06	0.551899	0.00153305	1	4.48725e-05	1	2.97734e-08	0.660396	0.0156442	0.550755
contig_537|arrow|pilon_812414_C_T	MSTRG.25599	AT5G10690	3.21089e-06	0.363844	6.91315e-05	0.478055	0.000258261	0.439662	0.000308508	1	3.34143e-11	0.0255274	0.00180171	1
contig_537|arrow|pilon_841582_C_G	MSTRG.25606	AT5G10790	1.36199e-09	0.338571	0.000300182	0.803485	4.31777e-10	0.183846	0.000467085	0.822746	2.30845e-07	0.654706	0.00312561	0.525778
contig_537|arrow|pilon_841603_G_A	MSTRG.25606	AT5G10790	3.48574e-08	0.897917	7.80842e-05	0.667423	3.50192e-10	0.381926	2.84431e-06	0.897975	2.17035e-08	0.898524	0.000265585	0.648179
contig_537|arrow|pilon_841611_A_T	MSTRG.25606	AT5G10790	5.6071e-09	1	1.27961e-06	0.875864	1.98455e-09	0.7638	6.47373e-09	1	5.97373e-14	0.384557	4.19404e-06	1
contig_537|arrow|pilon_844469_C_T	MSTRG.25607	AT5G10790	3.16481e-07	0.638464	0.00697449	0.236329	9.49993e-06	0.846486	0.000630771	1	2.44009e-10	0.653411	0.00112338	0.920726
contig_537|arrow|pilon_844478_G_A	MSTRG.25607	AT5G10790	1.17404e-07	0.579972	0.000785385	0.467827	7.11597e-05	0.701417	0.00330173	0.761847	1.39209e-10	0.47156	4.13036e-05	0.922904
contig_537|arrow|pilon_844495_G_T	MSTRG.25607	AT5G10790	2.85653e-09	0.520549	4.58123e-06	0.593896	7.94083e-06	0.63584	3.47651e-05	0.919529	3.29347e-12	0.59597	1.17707e-06	0.850244
contig_537|arrow|pilon_844888_A_T	MSTRG.25607	AT5G10790	7.3325e-11	0.324334	2.51654e-07	1	0.000644446	0.408845	0.00815045	0.395753	8.85494e-09	0.617824	7.67911e-09	0.477852
contig_537|arrow|pilon_844905_A_T	MSTRG.25607	AT5G10790	1.26419e-07	0.676116	2.77612e-09	0.533333	0.0014847	0.572318	0.0251114	0.421759	5.12989e-07	0.83338	5.4742e-10	0.181378
contig_537|arrow|pilon_845495_G_A	MSTRG.25607	AT5G10790	5.31685e-06	0.199572	5.39223e-08	0.59607	0.0236097	0.151663	1.18615e-06	0.0212191	0.00091875	0.467804	0.000594572	1
contig_537|arrow|pilon_863324_C_T	MSTRG.25605	AT5G10840	4.95779e-27	0.019279	0.000350998	0.217332	1.56134e-22	0.0498533	1.37151e-05	0.417174	1.05072e-24	0.0273801	1.05829e-20	0.156169
contig_537|arrow|pilon_882753_T_A	MSTRG.25614	AT5G10980	1.55694e-29	0.388447	3.17867e-12	0.15367	1.99803e-08	0.225383	3.29734e-35	0.0489613	2.21751e-22	0.333386	8.73822e-09	0.0349096
contig_537|arrow|pilon_882762_C_G	MSTRG.25614	AT5G10980	1.66327e-28	0.189649	3.48944e-10	0.178383	7.45222e-07	0.198838	3.11751e-33	0.0255184	2.30277e-18	0.539465	2.78496e-08	0.0815211
contig_537|arrow|pilon_882846_A_C	MSTRG.25614	AT5G10980	3.31524e-27	0.114534	1.27573e-16	0.788186	5.13713e-08	0.657114	8.42035e-25	0.0978158	3.35619e-18	0.230851	2.44485e-11	0.536563
contig_537|arrow|pilon_882858_T_C	MSTRG.25614	AT5G10980	5.03841e-40	0.522595	3.79434e-26	0.474635	2.80294e-15	0.818584	6.12068e-37	0.323089	1.27523e-32	0.0713954	4.92057e-28	0.932031
contig_537|arrow|pilon_882882_G_A	MSTRG.25614	AT5G10980	3.15137e-72	0.26694	4.69903e-58	0.486901	1.328e-23	0.878546	4.47441e-57	0.252077	1.06446e-43	0.0409578	7.20045e-52	1
contig_537|arrow|pilon_882885_A_C	MSTRG.25614	AT5G10980	2.2724e-83	0.0760657	4.9872e-62	0.645481	4.35027e-26	1	1.18101e-58	0.307837	6.01072e-46	0.0915091	2.50287e-57	1
contig_537|arrow|pilon_93175_A_T	MSTRG.25547	AT5G06600	5.21221e-10	0.0735494	1.13465e-08	0.115827	1.69136e-05	0.224449	8.90985e-07	0.163567	3.41847e-06	0.245428	1.27961e-06	0.210308
contig_537|arrow|pilon_93179_C_G	MSTRG.25547	AT5G06600	3.6698e-08	0.161359	5.05604e-07	0.287627	0.000120629	0.510447	8.58056e-06	0.262047	0.00216597	0.906283	3.72314e-07	0.179712
contig_537|arrow|pilon_93767_C_T	MSTRG.25547	AT5G06600	4.41003e-05	1	0.000201797	0.788097	1.15054e-11	0.0738175	9.92561e-09	0.436256	8.88948e-11	0.209899	3.45256e-06	0.878913
contig_537|arrow|pilon_94043_A_G	MSTRG.25547	AT5G06600	0.00510256	0.365256	3.68144e-07	0.659977	1.14023e-06	0.66131	4.26054e-10	0.159755	7.494e-07	0.789886	2.2821e-08	0.428601
contig_537|arrow|pilon_94047_C_T	MSTRG.25547	AT5G06600	0.0101142	0.433128	2.20077e-07	0.547421	1.14023e-06	0.557104	1.93819e-09	0.157382	5.72317e-06	0.787372	3.11023e-07	0.521598
contig_537|arrow|pilon_94058_T_C	MSTRG.25547	AT5G06600	0.00838113	0.410701	1.59695e-06	0.758617	4.04035e-07	0.542063	8.0555e-09	0.182665	1.52194e-05	1	1.96713e-08	0.310073
contig_537|arrow|pilon_941763_A_G	MSTRG.25623	AT5G11200	4.3934e-47	0.631493	1.07024e-26	0.447941	3.40204e-11	0.0143733	1.12164e-18	0.425372	3.35508e-30	0.462538	2.24449e-25	0.189711
contig_5404|arrow|pilon_106659_T_A	MSTRG.25784	AT1G11650	7.29531e-26	0.0630846	2.28785e-21	0.189996	1.53387e-12	0.63505	1.11987e-09	0.60942	3.94493e-20	0.413022	5.04736e-26	0.0844737
contig_5404|arrow|pilon_106660_T_G	MSTRG.25784	AT1G11650	8.73812e-31	0.376536	8.89016e-29	0.354222	3.6044e-15	0.756559	8.7062e-16	0.567249	5.80301e-33	0.394993	2.94086e-39	0.0718252
contig_5404|arrow|pilon_231016_C_T	MSTRG.25809	AT1G10950	0.000905277	0.613503	1.77312e-16	0.0216384	2.24556e-08	0.370473	1.70993e-09	0.332598	1.0954e-08	0.472915	4.31777e-10	0.24698
contig_5404|arrow|pilon_82327_A_G	MSTRG.25767	AT1G11860	2.13832e-34	1	2.24672e-44	0.234644	2.6624e-40	0.735569	3.25586e-63	0.220503	1.09188e-48	0.577892	2.17142e-53	0.0385728
contig_5404|arrow|pilon_82335_G_C	MSTRG.25767	AT1G11860	1.31941e-22	0.928898	1.48708e-32	0.1929	1.12814e-29	0.603971	4.25672e-37	0.481033	2.3406e-37	0.328119	4.189e-36	0.0914176
contig_5404|arrow|pilon_82348_T_G	MSTRG.25767	AT1G11860	1.39429e-15	0.475522	7.42622e-23	0.513462	1.75328e-23	0.661499	3.42895e-25	0.872646	6.89128e-28	0.561948	2.28144e-24	0.342411
contig_5413|arrow|pilon_114674_T_C	MSTRG.25852	AT5G14120	2.68794e-09	0.899108	4.21592e-07	0.55201	2.16223e-11	0.289878	3.35459e-08	0.611794	2.86756e-06	0.764576	1.50528e-18	0.0509193
contig_5413|arrow|pilon_114933_A_G	MSTRG.25852	AT5G14120	1.28811e-11	0.180298	3.53109e-13	0.0536042	1.05034e-06	0.897299	0.0020249	0.395947	4.65699e-05	0.584011	8.60675e-13	0.473623
contig_5413|arrow|pilon_114954_T_A	MSTRG.25852	AT5G14120	5.67714e-18	0.058914	2.19729e-12	0.274462	2.07387e-11	0.39537	0.00126875	0.200443	3.48248e-07	0.29101	1.87211e-21	0.517009
contig_5413|arrow|pilon_115024_G_T	MSTRG.25852	AT5G14120	2.74846e-11	0.494403	1.25463e-14	0.0317966	1.18281e-05	0.637624	4.25352e-06	0.511112	0.000764582	0.871372	7.06512e-22	0.647369
contig_5413|arrow|pilon_115036_T_C	MSTRG.25852	AT5G14120	1.87978e-14	0.168244	8.3414e-12	0.0710029	0.00029596	1	0.000342979	0.352626	4.49643e-05	0.646386	3.90634e-24	0.818281
contig_5413|arrow|pilon_115039_T_G	MSTRG.25852	AT5G14120	2.50412e-13	0.333609	5.56043e-11	0.127303	0.00029596	1	6.12504e-05	0.498105	5.63628e-07	0.35531	3.58595e-26	0.817078
contig_5413|arrow|pilon_147881_T_C	MSTRG.25858	AT3G46610	0.00187309	0.373459	0.00322099	0.421821	0.00415641	0.0365931	1.08466e-06	0.12745	2.90103e-09	1	0.0184306	0.0836627
contig_5413|arrow|pilon_290208_C_T	MSTRG.25892	AT5G15270	0.00433488	0.623905	0.0198269	1	0.00267044	0.458596	0.001299	0.364821	0.000183117	0.317915	0.00516123	0.661899
contig_5422|arrow|pilon_24029_G_A	MSTRG.25950	AT1G35160	1.41775e-11	0.406827	3.43492e-07	1	1.10266e-17	0.0293812	7.14391e-20	0.0322667	1.08451e-15	0.135445	8.31158e-09	0.814497
contig_5422|arrow|pilon_24032_C_T	MSTRG.25950	AT1G35160	6.89183e-14	0.322996	2.9821e-09	0.883136	9.90474e-19	0.0376301	2.30211e-22	0.0282332	3.42232e-18	0.103676	1.00663e-09	0.817016
contig_5422|arrow|pilon_24048_T_C	MSTRG.25950	AT1G35160	1.38321e-13	0.168181	3.9143e-09	0.599323	2.44047e-17	0.0235587	4.88112e-15	0.0905415	1.73308e-14	0.127081	1.38809e-09	0.532516
contig_5422|arrow|pilon_24052_T_C	MSTRG.25950	AT1G35160	3.83603e-09	0.200491	2.4922e-05	0.652833	7.77904e-13	0.024788	5.09864e-10	0.126902	7.7301e-09	0.218208	3.07359e-05	0.752811
contig_5422|arrow|pilon_24109_A_G	MSTRG.25950	AT1G35160	5.52671e-10	0.0430975	0.013446	1	1.63848e-10	0.0152774	0.00952016	0.927499	7.09824e-08	0.107847	0.00919929	1
contig_5422|arrow|pilon_24121_T_C	MSTRG.25950	AT1G35160	4.78663e-16	0.0955824	1.94522e-09	0.58942	2.80294e-15	0.0567339	3.96639e-06	0.918352	8.06116e-11	0.472036	2.30845e-07	0.914049
contig_5422|arrow|pilon_24127_C_T	MSTRG.25950	AT1G35160	5.75415e-13	0.0898695	1.50442e-07	0.510135	4.31777e-10	0.120944	0.00190629	0.751657	2.0759e-08	0.403281	5.41637e-05	1
contig_5428|arrow|pilon_125742_G_T	MSTRG.25973	AT5G57860	1.8294e-06	0.120382	3.49068e-08	0.050295	0.0143596	0.813715	3.37808e-09	0.0249625	0.000569215	0.255047	0.000287109	0.419691
contig_5428|arrow|pilon_125744_G_A	MSTRG.25973	AT5G57860	6.27219e-07	0.111236	1.27371e-08	0.0378236	0.00647967	0.720907	2.26826e-08	0.0458287	0.000569215	0.255047	0.000215077	0.352054
contig_5428|arrow|pilon_138309_T_C	MSTRG.25980	AT5G58005	0.00176019	0.295349	3.69571e-09	0.19032	2.48928e-10	0.0579684	0.00182636	0.27994	0.00904325	0.272724	0.000681364	0.343224
contig_5428|arrow|pilon_138336_A_G	MSTRG.25980	AT5G58005	0.00267298	0.176321	2.54272e-07	0.715618	0.000107148	0.655392	0.022155	0.147827	0.00194253	0.3399	0.000572212	0.297538
contig_5428|arrow|pilon_138659_G_T	MSTRG.25980	AT5G58005	0.00108443	0.623328	0.00543009	0.906167	0.000102596	0.137676	0.00733002	1	0.0046497	1	0.00643481	0.905259
contig_5428|arrow|pilon_148982_G_T	MSTRG.25984	AT5G58040	2.39732e-06	0.350814	0.0017692	0.841544	3.74866e-08	0.118784	0.00354481	1	0.00278527	1	0.000186799	0.61219
contig_5428|arrow|pilon_181276_A_C	MSTRG.25993	AT5G58270	3.5803e-08	0.87801	1.28418e-08	0.769407	0.0113146	0.271487	1.26077e-07	0.875131	7.46473e-09	0.779424	2.48208e-07	0.882027
contig_5428|arrow|pilon_182781_T_C	MSTRG.25992	AT5G58290	0.000129802	1	1.08999e-07	0.589744	1.05885e-06	0.395467	0.0133763	0.900408	4.95086e-06	0.32762	1.49e-10	0.326164
contig_5428|arrow|pilon_182820_T_C	MSTRG.25992	AT5G58290	0.015235	0.57921	4.7208e-09	0.178493	1.32069e-08	0.180184	0.00155817	0.807683	1.22026e-06	0.147608	2.07369e-06	0.664418
contig_5428|arrow|pilon_182874_T_C	MSTRG.25992	AT5G58290	0.000533399	1	0.000106088	0.56062	8.69597e-07	0.66162	5.16385e-05	0.741718	1.00129e-07	0.105565	1.29651e-07	0.458994
contig_5428|arrow|pilon_216933_C_T	MSTRG.25997	AT5G07090	7.85001e-35	0.471805	3.72958e-13	0.218141	5.59693e-16	1	5.26868e-06	0.128189	2.07387e-11	0.105201	1.63423e-23	0.828332
contig_5428|arrow|pilon_216934_A_C	MSTRG.25997	AT5G07090	1.34603e-34	0.472268	3.72958e-13	0.216853	1.43232e-14	0.690283	1.25268e-05	0.0887549	2.33051e-10	0.0482068	5.94741e-24	0.828944
contig_5428|arrow|pilon_216935_G_A	MSTRG.25997	AT5G07090	7.85001e-35	0.473087	3.72958e-13	0.215763	1.43232e-14	0.689715	1.39687e-06	0.136959	4.1617e-11	0.0653469	2.15649e-24	0.828974
contig_5428|arrow|pilon_218457_T_A	MSTRG.25995	AT5G58430	4.47836e-12	0.401889	4.97297e-05	0.714817	0.0186934	0.205336	5.5447e-12	0.0809338	3.58622e-10	0.428488	0.00171053	0.320801
contig_5428|arrow|pilon_218468_C_T	MSTRG.25995	AT5G58430	1.02207e-13	0.395506	3.84902e-08	1	0.00170949	0.321108	5.80066e-13	0.0786639	2.25766e-10	0.523449	5.10327e-05	0.567486
contig_5428|arrow|pilon_22632_A_T	MSTRG.25960	AT5G57330	8.87761e-09	0.328493	1.96795e-11	0.293113	1.03935e-06	0.101962	2.75838e-05	0.273842	5.7812e-22	0.620948	3.50156e-10	0.335271
contig_5428|arrow|pilon_22852_T_A	MSTRG.25960	AT5G57330	1.78887e-08	0.222192	4.85039e-12	0.906314	6.33498e-12	0.633545	2.24128e-10	1	7.65419e-24	0.0818076	1.3962e-08	0.409797
contig_5428|arrow|pilon_22887_G_A	MSTRG.25960	AT5G57330	2.01995e-14	0.571918	1.11379e-07	0.110154	4.05412e-12	0.140887	1.83435e-09	0.535616	4.80668e-31	0.0434685	1.20719e-09	0.293091
contig_5428|arrow|pilon_29488_T_A	MSTRG.25964	AT5G57410	0.000768985	0.576652	1.89985e-06	0.0471823	0.000727571	0.55661	0.00171276	0.458531	3.45107e-06	0.509951	3.30289e-06	0.0698966
contig_5428|arrow|pilon_29612_A_G	MSTRG.25964	AT5G57410	0.0154324	0.773551	1.48369e-05	0.144848	8.58056e-06	0.188267	1.26535e-05	0.267395	2.08334e-07	0.587919	2.18066e-05	0.265416
contig_5428|arrow|pilon_29662_A_C	MSTRG.25964	AT5G57410	0.00168864	0.634288	2.73187e-06	0.101583	0.000914275	0.496989	3.31552e-07	0.0654623	0.000120344	0.771528	0.00264249	0.63674
contig_5433|arrow|pilon_79522_C_T	MSTRG.26031	AT2G04570	1.82562e-40	0.122418	2.33051e-10	0.336344	1.37004e-24	0.504502	2.42863e-33	0.0779244	2.98654e-25	0.520755	8.53153e-38	0.0459301
contig_5433|arrow|pilon_79615_C_A	MSTRG.26031	AT2G04570	1.63871e-10	1	8.76871e-05	0.233781	8.50824e-17	0.273043	6.34683e-19	0.223461	2.66871e-09	0.843427	2.84455e-15	0.479689
contig_5433|arrow|pilon_79618_A_T	MSTRG.26031	AT2G04570	6.92699e-07	0.806786	0.00293058	0.267739	1.27353e-14	0.0879978	1.07308e-12	0.235698	2.59498e-06	0.925865	3.32372e-10	0.457245
contig_5433|arrow|pilon_79620_C_T	MSTRG.26031	AT2G04570	9.66359e-07	0.807383	0.00293058	0.270831	9.8636e-14	0.128558	1.24431e-13	0.167301	3.57792e-06	0.926484	9.2679e-11	0.405055
contig_5440|arrow|pilon_63080_T_A	MSTRG.26050	AT3G02210	0.000498562	0.113082	2.3754e-12	0.252257	1.61681e-07	1	0.0018204	0.244772	3.77805e-07	0.772647	3.11023e-07	0.878591
contig_5447|arrow|pilon_103336_C_T	MSTRG.26075	AT1G76810	2.98418e-05	0.508821	3.20122e-05	0.209131	1.14629e-07	0.0607148	0.0225946	0.666457	2.84357e-06	0.268572	0.00311824	1
contig_5456|arrow|pilon_106024_G_C	MSTRG.26102	AT1G77840	7.03341e-23	0.186962	0.000265585	0.0398226	1.08926e-08	0.619104	1.39687e-06	0.373011	9.45105e-06	0.0775122	3.42351e-15	1
contig_5456|arrow|pilon_34242_T_C	MSTRG.26090	AT1G77480	6.4561e-05	0.490446	1.13688e-24	0.0163226	0.00613289	0.318086	1.41195e-05	0.798104	4.54503e-21	0.0323422	1.23375e-05	0.828098
contig_5456|arrow|pilon_34251_A_G	MSTRG.26090	AT1G77480	6.41017e-06	0.554339	4.84167e-27	0.0206635	0.0001943	0.51499	0.000157209	0.436213	1.42853e-23	0.0361526	1.04023e-05	0.74149
contig_5456|arrow|pilon_34259_T_A	MSTRG.26090	AT1G77480	1.03701e-06	0.561833	9.90867e-23	0.0505527	2.43672e-06	0.795983	2.08698e-05	0.451751	4.08296e-27	0.0227547	4.2187e-07	0.745328
contig_5456|arrow|pilon_99236_T_G	MSTRG.26107	AT1G77800	8.36903e-10	0.294585	1.63128e-08	0.680315	0.00486815	0.518636	8.74306e-07	0.890879	2.41409e-08	0.702835	0.00186672	0.482429
contig_5456|arrow|pilon_99374_G_C	MSTRG.26107	AT1G77800	1.54424e-12	0.47009	3.39192e-06	0.458518	5.80532e-09	0.340168	4.3487e-06	0.604887	5.52334e-14	0.54412	9.90317e-11	0.733423
contig_5466|arrow|pilon_19249_T_C	MSTRG.26113	AT4G17790	0.0108179	0.393819	1.85348e-06	0.549879	2.89991e-06	0.680252	0.00171276	0.878339	6.33926e-06	0.535246	6.77664e-10	0.58268
contig_5488|arrow|pilon_61478_A_C	MSTRG.26132	AT5G37370	0.00156473	0.891338	0.000371251	0.776128	0.000305597	0.75679	1.19152e-09	0.0200975	0.0127746	0.872248	5.53307e-05	0.550806
contig_5488|arrow|pilon_61608_A_G	MSTRG.26132	AT5G37370	8.23337e-06	0.571122	5.49482e-05	0.6537	0.0168582	0.59205	6.44958e-14	0.0559967	0.00318301	0.742317	3.68163e-06	1
contig_5488|arrow|pilon_62476_C_T	MSTRG.26132	AT5G37370	0.00130739	0.221674	2.36554e-06	0.887219	2.10083e-15	0.231215	1.28977e-14	0.0322624	0.000261683	0.879044	0.000183143	0.765711
contig_5488|arrow|pilon_62509_A_G	MSTRG.26132	AT5G37370	4.03722e-05	0.252106	6.42132e-11	0.681897	3.39096e-15	0.384321	3.88562e-14	0.139595	1.11531e-05	0.885168	2.03517e-07	1
contig_5488|arrow|pilon_62962_G_T	MSTRG.26132	AT5G37370	0.000699366	0.238815	3.18415e-08	0.55759	8.88948e-11	0.279513	1.85348e-06	0.879546	0.000183117	0.874448	3.28444e-05	0.775213
contig_5535|arrow|pilon_70309_G_A	MSTRG.26151	AT5G58930	7.47261e-13	0.435623	8.11847e-06	0.417016	8.9594e-08	0.528634	1.5352e-09	1	6.92192e-07	1	0.00182403	0.2104
contig_5535|arrow|pilon_70672_G_T	MSTRG.26151	AT5G58930	1.54424e-12	0.0188118	0.00241755	0.602947	3.88182e-07	0.267232	6.47373e-09	0.285491	8.65617e-12	0.0530764	0.0184334	0.394112
contig_5549|arrow|pilon_107910_A_T	MSTRG.26183	AT3G13340	0.00345094	0.885371	1.16397e-08	0.120306	8.76866e-05	0.456449	0.00708425	1	2.08758e-06	0.301754	0.00193144	0.868909
contig_5549|arrow|pilon_107913_G_A	MSTRG.26183	AT3G13340	0.00345094	0.669108	1.79241e-09	0.0297681	8.76866e-05	0.274597	0.00279905	0.735479	2.95489e-06	0.191174	0.00451164	0.749272
contig_5549|arrow|pilon_136969_C_T	MSTRG.26187	AT3G13410	0.000374022	0.764554	8.67427e-15	0.0749205	5.87639e-06	0.890902	1.5773e-12	0.121963	2.87939e-06	0.644575	1.43574e-11	0.228679
contig_5549|arrow|pilon_136975_T_C	MSTRG.26187	AT3G13410	0.000157571	0.658702	1.04222e-16	0.066603	7.49744e-09	0.572359	3.95651e-12	0.258922	2.20276e-06	1	8.68269e-13	0.293481
contig_5549|arrow|pilon_136980_T_C	MSTRG.26187	AT3G13410	0.000986537	0.261479	1.69137e-19	0.0429937	1.98455e-09	0.664794	1.20055e-15	0.141643	5.45855e-06	0.881777	1.34554e-12	0.431979
contig_5549|arrow|pilon_160055_G_A	MSTRG.26196	AT3G13490	1.72249e-16	0.786714	2.26826e-08	0.123395	5.68394e-10	0.766795	2.80898e-14	0.806181	8.80423e-14	0.896545	6.52942e-16	0.669724
contig_5549|arrow|pilon_160056_T_G	MSTRG.26196	AT3G13490	7.7125e-16	0.892061	8.48999e-10	0.184761	1.41986e-11	1	2.80898e-14	0.711716	8.80423e-14	0.895294	2.37544e-17	0.469644
contig_5549|arrow|pilon_32472_C_T	MSTRG.26180	AT3G13060	1.64555e-06	0.828253	1.88942e-11	0.833033	1.24715e-21	0.0809309	3.6698e-08	0.469393	9.1743e-05	0.578404	2.0494e-16	0.0680737
contig_5549|arrow|pilon_5559_A_T	MSTRG.26162	AT3G12930	1.38663e-18	0.538326	3.30289e-06	0.0293502	1.54945e-23	0.226927	5.31334e-10	0.146956	1.15508e-23	0.651174	1.19876e-12	0.554037
contig_5549|arrow|pilon_72139_G_T	MSTRG.26174	AT3G13200	2.21748e-05	0.721227	3.14139e-10	0.204942	7.51142e-05	0.638501	6.80381e-07	0.720817	8.7768e-09	0.139089	7.51283e-12	0.0595041
contig_5549|arrow|pilon_92935_T_C	MSTRG.26185	AT3G13300	3.216e-05	0.539589	1.95964e-05	0.656638	6.80259e-10	0.020385	0.00208811	0.334097	7.83662e-08	0.0704816	1.27961e-06	0.270323
contig_5549|arrow|pilon_93515_T_G	MSTRG.26185	AT3G13300	0.00934076	0.108226	8.48134e-12	0.234006	7.67943e-08	0.864947	0.00101585	1	2.92014e-08	0.494442	9.92561e-09	0.74978
contig_5549|arrow|pilon_94537_T_C	MSTRG.26185	AT3G13300	8.38011e-10	0.562745	6.14082e-11	1	9.62871e-18	0.358123	7.432e-07	0.892428	0.00011636	0.120493	4.10689e-06	0.380023
contig_5549|arrow|pilon_94549_C_G	MSTRG.26185	AT3G13300	3.24474e-12	0.910583	1.23652e-11	1	7.62423e-17	0.462657	9.31099e-10	0.60048	1.86388e-05	0.200912	5.35518e-07	0.473598
contig_5549|arrow|pilon_94551_T_A	MSTRG.26185	AT3G13300	1.68344e-12	0.909752	5.57949e-12	0.907584	7.62423e-17	0.537859	3.27752e-09	0.791472	2.80886e-05	0.161434	1.25064e-06	0.397483
contig_5549|arrow|pilon_94593_T_C	MSTRG.26185	AT3G13300	1.05737e-27	0.268216	4.36972e-15	0.741506	3.08078e-22	0.262879	3.15892e-18	0.153858	2.18186e-07	0.118263	5.1348e-14	0.819226
contig_5549|arrow|pilon_94649_G_T	MSTRG.26185	AT3G13300	1.98124e-30	0.122805	7.75032e-17	0.821088	1.31561e-22	0.536481	1.89323e-19	0.030447	2.15253e-12	0.638195	1.5286e-21	0.471371
contig_5549|arrow|pilon_94885_G_A	MSTRG.26185	AT3G13300	3.76742e-10	0.910263	2.12288e-13	0.335612	2.15382e-20	0.0383411	3.79629e-11	0.0651375	1.4705e-08	0.64981	4.94935e-16	0.42292
contig_5549|arrow|pilon_94888_T_C	MSTRG.26185	AT3G13300	8.64823e-13	0.827018	2.24247e-18	0.15499	3.62368e-25	0.0301271	6.3666e-13	0.0450539	2.27507e-11	0.737988	3.47883e-22	0.255587
contig_5549|arrow|pilon_94899_C_G	MSTRG.26185	AT3G13300	7.05465e-09	0.910328	4.88584e-15	0.108253	4.00994e-20	0.040223	6.14781e-11	0.0407977	3.5276e-08	0.736173	4.48331e-19	0.161081
contig_5549|arrow|pilon_94903_T_C	MSTRG.26185	AT3G13300	2.94878e-08	0.651653	1.90784e-15	0.108675	8.75922e-21	0.040275	2.3754e-12	0.0161549	1.83433e-07	0.432361	2.80373e-20	0.0986355
contig_5549|arrow|pilon_95051_G_T	MSTRG.26185	AT3G13300	5.04004e-10	0.0288716	1.8587e-16	0.575426	4.98745e-10	0.387978	2.80724e-14	0.797426	1.12641e-17	0.907617	7.0944e-23	0.26735
contig_5549|arrow|pilon_95053_A_C	MSTRG.26185	AT3G13300	1.58802e-10	0.0352184	1.41645e-15	0.374081	4.98745e-10	0.382456	2.80724e-14	0.797676	2.51033e-17	0.90777	8.25447e-24	0.257525
contig_5549|arrow|pilon_95121_G_T	MSTRG.26185	AT3G13300	1.05427e-11	0.0804429	2.36686e-07	0.0265566	2.16349e-14	0.505257	4.7136e-16	0.365468	3.88549e-14	0.731886	1.94131e-22	0.178079
contig_5549|arrow|pilon_95124_A_G	MSTRG.26185	AT3G13300	6.21985e-12	0.10078	1.85516e-06	0.0161396	4.60547e-16	0.434587	4.7136e-16	0.366492	8.80608e-14	0.733267	2.70518e-23	0.181129
contig_5549|arrow|pilon_95129_T_C	MSTRG.26185	AT3G13300	2.11033e-12	0.12168	5.36314e-07	0.0209373	1.58941e-17	0.357285	1.97018e-15	0.439174	2.41389e-14	0.818438	7.39144e-23	0.184588
contig_5549|arrow|pilon_95322_G_A	MSTRG.26185	AT3G13300	1.5941e-14	0.151223	1.36919e-07	0.0157367	1.73518e-08	0.158739	5.07554e-15	0.525569	2.5531e-24	0.349895	1.52994e-21	0.55518
contig_5549|arrow|pilon_95362_A_G	MSTRG.26185	AT3G13300	3.13713e-13	0.0338896	8.47109e-10	0.0317742	1.67e-12	0.341398	9.21219e-14	0.793007	1.20202e-20	0.910272	1.13712e-20	0.821689
contig_5549|arrow|pilon_95364_C_T	MSTRG.26185	AT3G13300	9.41736e-13	0.021212	1.19328e-09	0.0316582	1.67e-12	0.341398	9.21219e-14	0.793007	1.98679e-21	1	1.50442e-19	0.654744
contig_5549|arrow|pilon_95406_T_C	MSTRG.26185	AT3G13300	3.85984e-12	0.0552266	1.4689e-11	0.367279	2.45834e-12	0.353302	2.54756e-08	0.894336	2.15311e-14	0.732027	1.31378e-16	0.908918
contig_5549|arrow|pilon_95605_G_A	MSTRG.26185	AT3G13300	1.75782e-07	0.170868	1.03121e-10	0.821772	0.000100579	0.689063	2.04747e-06	0.626327	5.43172e-09	0.443819	0.00205177	0.0355313
contig_5549|arrow|pilon_95613_T_C	MSTRG.26185	AT3G13300	3.18062e-07	0.244854	2.32535e-11	1	0.00352927	0.496753	4.0346e-06	0.805295	8.85494e-09	0.513192	0.00174401	0.0623007
contig_5549|arrow|pilon_95646_A_C	MSTRG.26185	AT3G13300	1.235e-05	0.176325	2.10896e-08	0.741893	0.00204933	0.513183	0.00126875	0.338463	6.98147e-12	0.913076	1.78288e-08	0.910444
contig_5549|arrow|pilon_95649_A_G	MSTRG.26185	AT3G13300	1.13394e-06	0.17234	7.56644e-09	0.73731	0.0177658	0.187987	0.0132732	0.111854	6.96617e-10	0.661107	1.80456e-09	0.909833
contig_5549|arrow|pilon_95830_A_G	MSTRG.26185	AT3G13300	8.67562e-22	0.397105	1.58095e-18	0.760203	1.68416e-20	0.417335	8.94349e-13	1	2.17412e-17	0.18451	1.92321e-23	0.267798
contig_5549|arrow|pilon_95921_A_C	MSTRG.26185	AT3G13300	1.13688e-24	1	2.29283e-15	0.573219	5.51032e-22	0.187757	6.93149e-14	0.917356	5.41796e-15	0.18028	8.12846e-27	0.0995665
contig_5549|arrow|pilon_96618_A_C	MSTRG.26185	AT3G13300	1.46749e-27	0.0472883	2.33145e-22	0.342423	7.82467e-14	0.335355	3.10563e-11	0.275405	1.60373e-28	0.0974088	5.2549e-21	0.124166
contig_5549|arrow|pilon_96726_A_C	MSTRG.26185	AT3G13300	7.3464e-30	0.924843	1.48163e-29	0.307117	4.48775e-10	0.724251	7.1701e-17	0.915506	2.2899e-16	0.0565498	4.22601e-15	0.67834
contig_5587|arrow|pilon_63821_G_T	MSTRG.26214	AT1G55850	1.16047e-09	0.898729	6.29189e-05	0.590481	0.00352927	0.257018	0.000149098	0.671673	5.60835e-14	0.70676	8.95388e-08	0.204547
contig_5587|arrow|pilon_63847_A_G	MSTRG.26214	AT1G55850	1.26419e-07	0.371821	0.00108443	0.369716	0.000271818	0.582975	1.16537e-05	0.793573	9.28648e-19	0.347641	1.61681e-07	0.241694
contig_5587|arrow|pilon_63914_G_C	MSTRG.26214	AT1G55850	1.61247e-06	0.114864	1.3897e-05	1	1.93145e-12	0.0441529	1.24385e-14	0.164345	8.19948e-14	0.749002	0.00351764	0.420301
contig_5587|arrow|pilon_64160_A_T	MSTRG.26214	AT1G55850	1.94789e-14	0.767026	0.00108129	0.361571	4.92285e-06	0.901165	2.99364e-07	0.723163	5.30155e-14	1	0.00133183	0.795831
contig_5587|arrow|pilon_64601_T_C	MSTRG.26214	AT1G55850	2.62472e-10	0.162713	0.000115474	0.16226	7.53326e-05	0.592416	6.5038e-16	0.018081	7.71581e-12	0.237241	0.0196902	0.620495
contig_5587|arrow|pilon_64606_T_C	MSTRG.26214	AT1G55850	2.22184e-10	0.343894	0.000115474	0.3474	2.5039e-06	0.518032	4.10179e-18	0.0221819	9.13761e-13	0.304763	0.000187756	0.190966
contig_5587|arrow|pilon_64680_G_A	MSTRG.26214	AT1G55850	3.0554e-14	0.242313	3.10794e-05	0.920303	2.12041e-09	0.296908	9.61155e-09	0.633542	6.12951e-14	0.373307	0.00266202	0.908527
contig_5587|arrow|pilon_65767_T_C	MSTRG.26214	AT1G55850	4.64478e-26	0.300178	1.79572e-13	0.33004	2.98368e-09	0.595749	1.61154e-31	0.369081	3.25547e-38	0.24498	9.05517e-08	0.341597
contig_5587|arrow|pilon_65804_T_G	MSTRG.26214	AT1G55850	8.33345e-22	0.283824	1.00292e-09	0.180423	1.93641e-07	0.394956	7.72875e-18	0.74038	3.76851e-34	0.419351	4.88985e-05	0.188543
contig_55|arrow|pilon_128545_T_C	MSTRG.26255	AT4G11260	0.00283706	0.609688	0.00069978	0.916319	3.79188e-05	0.389295	0.00284416	0.596758	4.3182e-08	0.923791	1.64598e-05	0.671087
contig_55|arrow|pilon_239058_G_A	MSTRG.26257	AT4G11150	1.65853e-13	0.176887	3.58651e-35	0.0213537	1.90352e-30	0.0420126	1.2128e-38	0.0173328	9.3944e-19	0.737537	4.10899e-21	0.966121
contig_5643|arrow|pilon_47504_T_C	MSTRG.26271	AT4G03550	0.000201259	0.906631	6.06916e-05	0.0492177	0.0177658	0.687289	2.70485e-06	0.444904	9.53599e-14	0.751364	7.97405e-11	0.321555
contig_564|arrow|pilon_77334_A_C	MSTRG.26286	AT2G40280	0.000110211	0.279222	0.0132336	0.782467	7.51646e-05	0.191996	6.44538e-05	0.247985	0.00248679	0.516038	0.00618441	0.41146
contig_564|arrow|pilon_77336_A_G	MSTRG.26286	AT2G40280	0.00046394	0.42057	0.0132336	0.783433	3.86634e-05	0.192574	8.98022e-05	0.251369	0.00194253	0.517229	0.0168037	0.55772
contig_564|arrow|pilon_77338_T_A	MSTRG.26286	AT2G40280	0.000346959	0.34621	0.0210864	0.782173	1.37387e-06	0.0726919	1.93805e-05	0.185623	0.00248679	0.516038	0.0237612	0.556477
contig_5696|arrow|pilon_17243_G_T	MSTRG.26331	AT2G27060	1.0871e-07	0.366046	0.00109325	0.292846	8.1872e-07	0.726227	0.00855454	0.161159	0.000104947	0.0244238	4.3609e-07	0.230321
contig_5696|arrow|pilon_17276_A_T	MSTRG.26331	AT2G27060	3.79188e-05	0.0704884	0.0151341	0.137502	8.07074e-09	1	0.00734341	0.0653974	8.23337e-06	0.0714227	3.17954e-10	0.525662
contig_5734|arrow|pilon_235796_G_T	MSTRG.26362	AT5G36170	0.0100565	0.507591	0.00109102	0.212015	3.72431e-07	0.0375113	6.30945e-05	0.238142	0.000101432	0.552596	0.0241979	0.743925
contig_5734|arrow|pilon_235812_T_G	MSTRG.26362	AT5G36170	0.00460074	0.766034	2.75029e-07	0.118032	3.67165e-07	0.116694	1.13368e-05	0.572724	6.5045e-07	0.595057	3.19941e-05	0.379821
contig_5734|arrow|pilon_235977_C_T	MSTRG.26362	AT5G36170	0.00113858	0.437706	0.00537737	0.662777	0.000142507	0.221549	1.06414e-07	0.181095	5.33876e-09	0.0548235	2.3522e-06	0.0948497
contig_5734|arrow|pilon_236022_G_A	MSTRG.26362	AT5G36170	0.00194463	0.445166	0.000106469	0.153054	5.9762e-09	0.0579481	9.27958e-09	0.0831946	1.17897e-05	0.662232	1.75593e-08	0.0508957
contig_5734|arrow|pilon_237053_T_C	MSTRG.26362	AT5G36170	0.00028041	0.803681	0.000453414	0.598804	5.74818e-08	0.295577	4.88287e-11	0.0282043	9.35314e-06	0.747603	3.19863e-11	0.0682982
contig_5734|arrow|pilon_237822_T_A	MSTRG.26362	AT5G36170	2.41763e-07	0.465184	3.01159e-05	0.304979	4.33737e-09	0.605352	1.31537e-05	0.115129	7.34855e-06	0.18114	2.51032e-08	0.247954
contig_5734|arrow|pilon_237833_C_G	MSTRG.26362	AT5G36170	0.00968285	0.0519489	0.000175127	0.547628	6.65367e-08	1	7.85014e-05	0.213346	0.00219491	0.106973	0.0112569	0.0365513
contig_5734|arrow|pilon_273748_T_C	MSTRG.26363	AT5G36210	1.21308e-08	0.0377083	1.32634e-10	0.18676	7.033e-11	1	3.07291e-23	0.492674	9.73303e-22	1	2.0958e-14	0.744625
contig_5734|arrow|pilon_273753_G_C	MSTRG.26363	AT5G36210	1.21308e-08	0.167384	1.20693e-10	0.483513	2.39465e-11	0.582542	4.01577e-23	0.211067	9.88572e-16	0.801705	1.69643e-13	1
contig_5734|arrow|pilon_277951_A_G	MSTRG.26363	AT5G36210	1.78364e-11	0.0135359	0.00110893	0.750477	1.17304e-07	0.0394657	0.000983028	0.218702	9.70193e-07	0.021546	0.000651336	0.584234
contig_5734|arrow|pilon_473684_C_T	MSTRG.26364	AT1G52590	2.52961e-55	0.0533262	6.56723e-28	0.063127	5.51566e-40	0.0500477	4.21172e-62	0.127425	8.60539e-34	0.120252	6.09432e-30	0.745086
contig_574|arrow|pilon_266061_C_T	MSTRG.26394	AT2G14740	8.23337e-06	0.0136921	0.00805714	0.676218	0.000308508	0.316418	0.0037703	0.240891	0.00141864	0.130508	0.00685164	0.364743
contig_574|arrow|pilon_267743_T_C	MSTRG.26394	AT2G14740	3.03904e-11	0.574603	3.99612e-13	0.698506	2.14058e-09	0.535598	0.00287245	0.099824	2.47012e-08	0.695357	9.201e-24	0.0889121
contig_574|arrow|pilon_267939_C_T	MSTRG.26394	AT2G14740	1.82004e-10	0.295862	8.81659e-07	1	0.0127868	0.293294	1.8145e-09	0.354213	0.000842048	0.419573	1.40532e-07	0.936887
contig_574|arrow|pilon_267961_C_T	MSTRG.26394	AT2G14740	5.81114e-09	0.526494	1.28103e-07	1	0.00462534	0.385975	2.15505e-07	0.93494	1.19954e-05	0.751409	3.7924e-07	0.937509
contig_574|arrow|pilon_267975_T_A	MSTRG.26394	AT2G14740	7.17883e-09	0.635663	7.64738e-06	0.536003	0.00335353	0.430789	0.000466393	0.332555	5.18564e-05	0.479957	3.36528e-06	0.811533
contig_5757|arrow|pilon_250752_G_C	MSTRG.26419	AT2G26340	7.34099e-08	0.792931	1.28008e-07	0.625733	3.34562e-21	0.0617423	0.000198376	0.178568	2.50088e-12	0.608857	4.692e-27	0.0540803
contig_5765|arrow|pilon_69569_C_T	MSTRG.26430	AT1G61660	1.78702e-18	0.564457	1.52973e-45	0.479424	2.4347e-21	0.876201	7.43755e-15	0.157587	1.93565e-31	0.791219	4.69405e-29	0.338955
contig_5772|arrow|pilon_138270_A_G	MSTRG.26447	AT1G29150	3.14076e-05	0.441266	4.2702e-05	0.418722	0.00294364	0.251783	2.5683e-09	0.528802	1.08379e-08	0.773877	4.04569e-13	0.200155
contig_5772|arrow|pilon_138274_T_C	MSTRG.26447	AT1G29150	1.77047e-06	0.692768	1.94519e-05	0.579494	0.000468604	0.452965	1.59053e-08	0.748296	1.28418e-08	0.886468	6.43899e-09	0.76461
contig_5772|arrow|pilon_138288_T_C	MSTRG.26447	AT1G29150	1.74803e-06	0.61618	1.85722e-08	0.775258	2.15318e-06	1	9.95284e-13	0.142357	2.95489e-06	0.690123	1.22026e-06	0.893563
contig_5772|arrow|pilon_138315_T_C	MSTRG.26447	AT1G29150	8.56602e-06	0.494781	0.000100579	0.609289	2.07799e-08	0.0628761	0.000527335	0.805489	0.00293058	1	0.00139828	1
contig_5808|arrow|pilon_5218_A_G	MSTRG.26506	AT1G48420	7.14935e-27	0.331877	5.28893e-33	0.0957883	2.22699e-27	0.0953784	1.21841e-34	0.0640542	9.04077e-34	0.131423	5.65469e-26	0.257454
contig_5808|arrow|pilon_5219_C_G	MSTRG.26506	AT1G48420	2.57358e-24	0.456825	5.48882e-33	0.0984597	2.22699e-27	0.0960617	4.36431e-35	0.0503662	1.48457e-33	0.11084	2.12796e-26	0.251382
contig_5808|arrow|pilon_5287_C_T	MSTRG.26506	AT1G48420	3.41417e-12	0.0557706	8.57348e-07	0.440277	1.71969e-05	0.482494	8.97478e-09	0.178133	3.09748e-11	0.0917847	2.47806e-08	0.218938
contig_580|arrow|pilon_872_G_A	MSTRG.26507	AT1G33290	0.0184306	0.902688	2.09595e-05	0.172657	0.000534095	0.347344	4.3487e-06	0.0550078	6.51753e-05	0.223739	0.000440585	0.324441
contig_580|arrow|pilon_939_G_A	MSTRG.26507	AT1G33290	0.000198237	0.891004	1.44897e-07	0.268169	0.0186934	0.685793	6.08325e-08	0.127973	2.403e-08	0.234604	1.96118e-05	0.679172
contig_583|arrow|pilon_5420_G_A	MSTRG.26522	AT4G34450	1.03895e-21	0.133217	9.21084e-22	0.0618979	4.85065e-09	0.90037	1.63646e-10	0.816697	1.47022e-25	0.032165	5.86292e-10	0.926239
contig_583|arrow|pilon_6264_T_C	MSTRG.26522	AT4G34450	6.00333e-14	0.325965	1.20702e-12	0.343041	2.91195e-12	0.248781	2.08334e-07	1	2.9058e-19	0.0536774	1.20995e-12	0.365238
contig_583|arrow|pilon_6361_C_T	MSTRG.26522	AT4G34450	3.12153e-32	0.0856868	3.69556e-18	0.784791	1.03846e-29	0.0251206	5.07223e-16	0.629834	1.33089e-24	0.329191	1.35892e-25	0.471168
contig_583|arrow|pilon_6607_C_T	MSTRG.26522	AT4G34450	1.0058e-12	0.494485	1.29119e-15	0.179843	1.08926e-08	0.613429	4.3487e-06	1	3.88562e-14	0.21088	9.16374e-08	1
contig_583|arrow|pilon_7835_A_G	MSTRG.26522	AT4G34450	6.42838e-05	0.792024	1.21596e-08	0.136771	1.18379e-11	0.0485118	0.0018204	1	0.000639398	0.87513	1.22026e-06	0.495682
contig_5863|arrow|pilon_15985_C_G	MSTRG.26541	AT1G07140	1.37607e-06	1	4.26021e-19	0.0154451	0.00156071	0.361833	2.47227e-06	0.906718	6.87516e-12	0.146241	1.95186e-21	0.0200445
contig_5864|arrow|pilon_123153_A_C	MSTRG.26573	AT1G27510	5.9695e-11	0.67673	2.27526e-06	0.678004	4.8022e-09	0.360228	0.0279448	0.0406225	0.00288824	0.0901782	1.64477e-06	0.682847
contig_5864|arrow|pilon_123161_A_G	MSTRG.26573	AT1G27510	1.69643e-13	0.757703	2.27526e-06	0.251264	1.28439e-10	0.416355	0.000415855	0.0544058	0.00204933	0.0261631	5.43242e-07	0.323542
contig_5864|arrow|pilon_123399_A_G	MSTRG.26573	AT1G27510	0.00279905	0.265333	2.33224e-05	0.574774	0.00140449	0.345249	0.000165524	0.397464	8.28829e-06	0.585501	9.26404e-05	0.54067
contig_5864|arrow|pilon_156726_T_C	MSTRG.26579	AT1G27630	3.43932e-05	0.894703	0.0260756	0.417426	0.00073171	1	0.00193144	0.875646	0.000115474	1	1.11877e-07	0.384961
contig_5864|arrow|pilon_156732_T_C	MSTRG.26579	AT1G27630	8.11847e-06	1	0.00169468	0.574709	0.000810009	0.87784	0.00073171	0.874501	5.08833e-07	0.668141	1.42928e-09	0.300127
contig_5864|arrow|pilon_156747_G_C	MSTRG.26579	AT1G27630	4.6934e-07	0.654486	0.00258731	0.126357	1.90741e-07	0.873553	0.000534721	0.320231	1.33682e-08	1	2.91236e-10	0.876314
contig_5864|arrow|pilon_83110_T_C	MSTRG.26562	AT1G27430	0.00011423	0.425172	9.14459e-06	0.241979	0.00298728	0.672408	8.02088e-06	0.201508	1.01706e-05	0.229245	0.000227621	0.355164
contig_5864|arrow|pilon_83138_A_G	MSTRG.26562	AT1G27430	1.03701e-06	0.585803	5.42323e-12	0.0439024	0.00065503	1	2.2011e-14	0.027857	1.44543e-09	0.160109	4.31588e-08	0.344256
contig_5875|arrow|pilon_4491_C_T	MSTRG.26586	AT1G43890	1.26763e-15	0.142583	5.79943e-11	0.486308	3.74225e-08	0.345265	2.6899e-09	0.647484	2.25727e-10	0.558955	2.60208e-06	0.800561
contig_5875|arrow|pilon_4511_A_C	MSTRG.26586	AT1G43890	4.86162e-16	0.0963697	1.79596e-11	0.423995	1.28439e-10	0.084373	1.08379e-08	0.663501	1.11978e-11	0.253564	5.48087e-08	0.899326
contig_5875|arrow|pilon_4846_T_C	MSTRG.26586	AT1G43890	1.28811e-11	0.0387545	2.3438e-06	0.374498	2.51032e-08	0.113499	0.000905277	0.898794	1.92892e-09	0.0888081	0.00269148	1
contig_587|arrow|pilon_105158_C_A	MSTRG.26609	AT3G55000	0.0193969	0.918506	4.16393e-07	0.0550365	0.00156071	0.745542	0.000759505	0.210484	0.000283869	0.141547	6.35166e-07	0.0242445
contig_587|arrow|pilon_1323_C_A	MSTRG.26600	AT3G55410	0.000104237	0.555814	3.48248e-07	0.105409	0.00507844	0.754227	4.2905e-07	0.191964	8.30117e-10	0.0549855	0.0167863	1
contig_587|arrow|pilon_2662_A_G	MSTRG.26600	AT3G55410	1.29874e-11	1	6.38746e-19	0.302166	3.47092e-11	0.873848	5.61109e-09	0.772652	8.10907e-08	0.485507	1.57065e-17	0.391422
contig_587|arrow|pilon_2686_A_G	MSTRG.26600	AT3G55410	2.91298e-16	0.557635	3.40962e-15	0.553421	3.5803e-08	0.755344	6.79679e-10	0.770522	9.37451e-08	0.538207	1.49305e-19	0.215914
contig_587|arrow|pilon_2698_T_A	MSTRG.26600	AT3G55410	3.98319e-10	0.456232	6.15859e-09	0.532368	0.000188181	0.797905	9.17646e-05	0.713201	4.31475e-06	0.888852	5.17289e-14	0.101721
contig_587|arrow|pilon_3388_C_T	MSTRG.26600	AT3G55410	0.0227676	0.412699	0.00269148	0.256495	0.000130196	0.133682	0.000150419	0.0283954	0.0210864	0.144442	0.0062239	0.299022
contig_587|arrow|pilon_3433_C_T	MSTRG.26600	AT3G55410	0.0065122	0.607127	0.00152169	0.401103	0.0158688	0.741922	0.00553602	0.287511	0.00350468	0.149204	0.00392177	0.381868
contig_5896|arrow|pilon_19674_G_C	MSTRG.26628	AT2G18960	3.89076e-24	0.0549369	2.53284e-27	0.845034	2.14422e-13	0.220372	1.22064e-39	0.375692	5.12544e-27	1	1.33862e-30	0.174377
contig_5896|arrow|pilon_19737_A_G	MSTRG.26628	AT2G18960	9.13704e-36	0.0781279	9.5287e-35	0.827659	1.40326e-25	0.417751	6.5928e-69	0.139363	1.81055e-50	0.139645	4.03172e-39	0.244759
contig_5896|arrow|pilon_20663_G_A	MSTRG.26628	AT2G18960	3.98504e-21	0.284188	4.13583e-36	0.84619	4.81722e-23	0.28811	1.82138e-60	0.0278714	1.23512e-32	0.763476	8.57778e-29	0.667496
contig_5896|arrow|pilon_21449_T_C	MSTRG.26628	AT2G18960	1.06678e-11	0.0133178	1.51991e-23	0.179721	2.00563e-19	0.210783	1.63504e-31	0.936499	2.88215e-22	0.927457	1.77559e-31	0.320234
contig_5896|arrow|pilon_21476_C_T	MSTRG.26628	AT2G18960	1.29566e-13	0.0772976	6.96179e-21	0.165301	5.90753e-24	0.738005	3.43447e-27	0.870713	6.26901e-31	0.140248	1.069e-35	0.0376228
contig_5896|arrow|pilon_23008_C_G	MSTRG.26628	AT2G18960	0.000203789	0.0933637	4.55571e-05	0.0230201	6.52111e-07	0.14072	1.46943e-05	0.171487	0.000408777	0.146701	2.52232e-15	0.432914
contig_5896|arrow|pilon_23403_G_A	MSTRG.26628	AT2G18960	4.33737e-09	0.451796	1.45982e-14	0.546547	2.19561e-27	0.404175	2.78788e-06	0.0452352	6.11416e-07	0.496132	1.33819e-19	0.315554
contig_5896|arrow|pilon_23481_C_A	MSTRG.26628	AT2G18960	3.85098e-07	0.738213	9.40036e-12	0.482395	1.97533e-05	0.0572918	0.000768985	0.0205542	0.000606107	0.524553	6.32744e-09	0.497673
contig_5931|arrow|pilon_30445_C_T	MSTRG.26664	AT1G44835	1.7778e-11	0.36697	8.76866e-05	0.587475	1.96988e-06	0.842114	8.58056e-06	0.726635	1.52566e-06	1	0.000256489	0.383934
contig_5931|arrow|pilon_30448_G_C	MSTRG.26664	AT1G44835	9.62978e-11	0.483782	0.000303163	0.485558	1.96988e-06	0.841727	3.23171e-05	0.615218	7.24416e-06	0.860165	0.000120629	0.607015
contig_595|arrow|pilon_18834_A_T	MSTRG.26684	AT1G36390	0.00116864	1	2.37266e-05	0.455922	0.0152322	0.763404	0.000415855	1	0.00996632	0.603487	0.0210864	0.505635
contig_595|arrow|pilon_18849_A_T	MSTRG.26684	AT1G36390	0.00219491	1	3.27647e-06	0.221375	0.0256544	0.879084	0.000799584	0.892007	0.00294364	1	0.005573	1
contig_6015|arrow|pilon_50405_T_G	MSTRG.26750	AT3G63120	6.2095e-08	0.707845	8.36903e-10	1	0.0042724	0.158225	8.55354e-08	0.763522	4.84213e-08	0.763735	0.0003304	0.162284
contig_6015|arrow|pilon_50411_C_G	MSTRG.26750	AT3G63120	1.6735e-07	1	5.48987e-09	0.749186	0.000898047	0.257441	6.37548e-10	1	1.41809e-09	0.872987	3.68163e-06	0.286801
contig_6015|arrow|pilon_82686_G_C	MSTRG.26756	AT3G63410	3.54292e-242	1	3.36044e-269	0.211112	2.78684e-145	0.0337549	0	0.721399	0	0.23231	6.54694e-217	1
contig_6015|arrow|pilon_82736_T_C	MSTRG.26756	AT3G63410	3.16514e-288	1	5,03E-319	0.171768	1.11072e-176	0.0780645	0	0.483327	0	0.853055	4.2049e-288	0.376401
contig_6015|arrow|pilon_82785_A_C	MSTRG.26756	AT3G63410	3.44774e-295	0.815557	4.32373e-293	0.346023	4.08274e-167	0.276	0	0.432874	0	0.692162	4.07596e-282	0.259754
contig_6015|arrow|pilon_82803_G_T	MSTRG.26756	AT3G63410	1.18771e-297	0.626198	4.60335e-299	0.122509	1.57893e-188	0.551376	0	0.562229	0	0.674523	2.64298e-291	0.170079
contig_6015|arrow|pilon_82934_A_G	MSTRG.26756	AT3G63410	3.47035e-230	0.637076	2.13443e-233	0.0388036	1.12218e-133	0.266141	0	0.109983	2.35559e-306	0.382469	7.07002e-205	0.908047
contig_6015|arrow|pilon_83405_C_G	MSTRG.26756	AT3G63410	7.1557e-230	0.131231	1.75071e-275	0.119491	2.328e-161	0.513123	0	0.0972594	6.3631e-255	0.0448845	1.9846e-269	0.107956
contig_6015|arrow|pilon_83447_T_C	MSTRG.26756	AT3G63410	1.28472e-213	0.158091	4.26456e-240	0.0299084	2.51803e-155	0.863764	2,79E-317	0.133691	3.72746e-238	0.101403	2.74209e-241	0.0192166
contig_6015|arrow|pilon_83495_T_C	MSTRG.26756	AT3G63410	2.51721e-182	0.0410375	4.89985e-221	0.0922619	1.83464e-125	0.0982789	1.15712e-299	0.0340682	2.14151e-211	0.0911173	3.88223e-216	0.345379
contig_6015|arrow|pilon_83531_C_T	MSTRG.26756	AT3G63410	8.45574e-185	0.0237968	2.08523e-208	0.171729	2.77896e-136	0.0312824	6.19741e-306	0.244781	7.09026e-197	0.0435304	2.1735e-206	0.347084
contig_6015|arrow|pilon_83639_T_C	MSTRG.26756	AT3G63410	4.96713e-217	0.245471	1.19909e-255	0.126691	4.07149e-210	0.875788	0	0.307444	1.68716e-225	0.0269946	3.93994e-245	0.249263
contig_6015|arrow|pilon_83654_T_C	MSTRG.26756	AT3G63410	2.34609e-219	0.358142	3.97559e-257	0.126796	1.03869e-220	0.514525	0	0.380895	5.73165e-234	0.0328779	4.71742e-259	0.0596622
contig_6015|arrow|pilon_83709_C_G	MSTRG.26756	AT3G63410	4.67597e-203	0.116996	5.25505e-219	0.231329	2.45406e-209	0.345565	3.29631e-300	0.0829958	1.43997e-208	0.0531126	2.8075e-221	0.403248
contig_6015|arrow|pilon_83711_C_A	MSTRG.26756	AT3G63410	1.67122e-198	0.147516	2.44102e-213	0.501528	1.40199e-210	0.574119	2.98581e-289	0.084111	1.46038e-202	0.0316632	1.48381e-214	0.626229
contig_6025|arrow|pilon_6777_C_G	MSTRG.26759	AT1G52360	3.27752e-09	0.34682	1.41809e-09	0.146447	1.91537e-09	0.080544	1.21871e-08	0.320331	6.0045e-06	0.396128	1.45605e-08	0.404141
contig_6025|arrow|pilon_6805_T_A	MSTRG.26759	AT1G52360	2.92705e-06	0.892108	2.49283e-08	0.28252	1.09021e-05	0.750739	9.68588e-06	1	0.000139042	0.253274	2.87203e-06	0.889872
contig_6026|arrow|pilon_135486_A_T	MSTRG.26793	AT1G22750	9.32258e-07	0.234675	9.17646e-05	0.0422569	0.00365777	0.195863	0.000127327	0.15225	8.21285e-05	0.0554595	9.26404e-05	0.119272
contig_6026|arrow|pilon_163219_G_C	MSTRG.26797	AT1G22700	0.000819738	0.0934605	1.55409e-07	1	6.18681e-19	0.0485724	2.49392e-08	1	0.0211996	0.0452272	3.99154e-17	0.0738357
contig_6026|arrow|pilon_219767_C_T	MSTRG.26803	AT1G22540	1.93805e-05	0.661136	5.64869e-07	0.296899	1.4724e-15	0.710506	3.27647e-06	0.252239	3.86543e-06	0.562281	4.78056e-08	0.240262
contig_6032|arrow|pilon_18722_C_T	MSTRG.26812	AT4G10610	1.5136e-13	0.111931	4.88027e-10	0.777391	1.16288e-14	0.0268571	1.25731e-06	0.168204	2.53819e-05	0.670104	1.06271e-11	0.597939
contig_6035|arrow|pilon_102438_C_T	MSTRG.26820	AT4G29130	0.0257596	0.098676	2.54543e-10	0.368076	0.000715557	0.765392	9.45596e-05	0.154763	0.00919929	0.211967	0.0023735	0.633455
contig_6050|arrow|pilon_128688_A_G	MSTRG.26832	AT5G52280	0.000448532	0.635079	2.36554e-06	0.0959622	1.74937e-07	0.0874884	9.66285e-08	0.352643	6.46944e-05	0.911332	2.68052e-07	0.293867
contig_6050|arrow|pilon_128704_A_G	MSTRG.26832	AT5G52280	1.41195e-05	0.159824	3.37426e-07	0.0285099	1.05885e-06	0.110393	4.43445e-06	0.301441	0.00065503	0.826023	0.0002551	0.658511
contig_6050|arrow|pilon_128709_C_A	MSTRG.26832	AT5G52280	0.000146284	0.19641	2.95489e-06	0.0501956	7.95254e-06	0.135332	3.20708e-07	0.100734	0.00164047	0.740848	0.00284416	0.823202
contig_6050|arrow|pilon_128779_C_G	MSTRG.26832	AT5G52280	3.15411e-06	0.0987185	3.82863e-06	0.0364875	0.000201259	0.215706	4.50045e-05	0.203721	0.00498747	0.923768	0.00483251	0.598384
contig_6051|arrow|pilon_78222_T_A	MSTRG.26833	AT1G62810	0.00406512	0.512521	8.1872e-07	0.634055	1.41147e-08	0.217697	2.55949e-10	0.164414	0.000141637	1	5.49482e-05	0.884983
contig_6051|arrow|pilon_78229_A_G	MSTRG.26833	AT1G62810	0.00037134	0.611707	1.88903e-09	0.289751	2.43646e-05	1	5.20243e-13	0.0967728	5.87133e-08	0.599075	1.11877e-07	1
contig_6051|arrow|pilon_78433_G_A	MSTRG.26833	AT1G62810	2.65534e-10	1	1.70987e-09	1	4.30858e-14	0.150106	1.58545e-18	0.0753079	9.13466e-13	0.48108	3.32369e-11	0.875137
contig_6051|arrow|pilon_78448_G_A	MSTRG.26833	AT1G62810	2.9081e-08	1	7.29357e-07	0.763619	4.15244e-15	0.0485302	1.10093e-16	0.0669416	1.3634e-11	0.404365	4.98798e-08	1
contig_6065|arrow|pilon_178338_C_A	MSTRG.26845	AT1G51690	2.37266e-05	0.612599	0.000449648	0.859586	1.0115e-10	0.141429	1.275e-08	0.0473812	0.000266451	0.864328	5.04492e-09	0.0584089
contig_6065|arrow|pilon_180075_C_G	MSTRG.26845	AT1G51690	9.73376e-06	1	1.92366e-07	0.41106	0.000271818	0.588526	0.000403578	0.814652	1.70447e-14	0.112987	7.28154e-08	0.27157
contig_6065|arrow|pilon_275073_C_T	MSTRG.26847	AT1G51730	0.00151622	1	2.23185e-05	0.799593	1.37387e-06	0.399362	8.63755e-12	0.0267215	5.53307e-05	0.780927	0.0206808	0.384949
contig_6095|arrow|pilon_167348_C_T	MSTRG.26862	AT5G36230	1.0025e-09	0.243375	8.00146e-06	0.64839	2.0019e-11	0.133675	0.0229503	0.635056	6.12794e-06	0.41083	1.95735e-08	0.068904
contig_6095|arrow|pilon_167355_C_T	MSTRG.26862	AT5G36230	7.62703e-13	0.111166	7.41614e-08	0.429371	3.31895e-14	0.100703	0.00576712	0.59564	1.68326e-06	0.417128	2.32987e-09	0.084389
contig_6095|arrow|pilon_167681_T_A	MSTRG.26862	AT5G36230	1.98057e-08	0.559122	0.000149713	0.856707	0.000111806	0.799071	0.0240143	0.943285	0.000469195	1	0.00888004	0.845902
contig_6095|arrow|pilon_167711_G_C	MSTRG.26862	AT5G36230	6.3167e-07	0.728424	5.32674e-05	0.442304	0.000481416	0.441579	0.000925288	0.890085	3.60945e-05	0.714704	0.0216613	0.231953
contig_6095|arrow|pilon_168907_C_T	MSTRG.26862	AT5G36230	9.14783e-08	0.548854	0.0120825	0.0144858	3.71058e-07	0.511962	8.48769e-07	0.661417	5.13048e-14	0.744091	1.81927e-08	0.814449
contig_6095|arrow|pilon_168990_C_G	MSTRG.26862	AT5G36230	6.87165e-06	0.261361	1.12803e-06	0.357532	0.00888004	0.280728	6.91312e-06	0.901653	5.51292e-10	0.633078	8.5393e-05	0.392185
contig_6095|arrow|pilon_249687_C_G	MSTRG.26868	AT4G00270	1.054e-07	0.38172	2.19746e-05	1	1.03749e-13	0.0408228	2.4906e-06	0.696409	7.31937e-09	0.168114	0.00954781	0.474324
contig_6095|arrow|pilon_249688_G_A	MSTRG.26868	AT4G00270	2.87737e-07	0.391752	2.19746e-05	1	1.03749e-13	0.0293944	3.49381e-06	0.695796	7.31937e-09	0.166614	0.00311269	0.6652
contig_6095|arrow|pilon_249690_C_T	MSTRG.26868	AT4G00270	4.32778e-07	0.472321	4.03722e-05	1	1.03749e-13	0.0408228	6.81642e-06	0.794194	7.31937e-09	0.168114	0.00954781	0.47533
contig_6095|arrow|pilon_249693_A_C	MSTRG.26868	AT4G00270	4.32778e-07	0.392982	0.000681364	0.810266	9.85183e-12	0.0865429	0.0001176	1	3.89641e-08	0.230286	0.0111745	0.481792
contig_6101|arrow|pilon_143026_T_C	MSTRG.26883	AT4G12060	2.8626e-15	0.708288	4.97904e-18	0.224563	2.16901e-18	0.416367	6.3638e-09	0.406415	8.85494e-09	0.44214	3.34426e-24	0.0812938
contig_6105|arrow|pilon_27900_G_A	MSTRG.26887	AT2G24680	9.58334e-14	0.778484	7.07606e-10	0.315455	4.25374e-07	0.546389	0.000446431	0.0262453	3.56689e-09	0.137651	0.0103459	0.0553175
contig_6105|arrow|pilon_27936_C_T	MSTRG.26887	AT2G24680	2.44426e-11	0.68276	1.67259e-12	0.337819	5.49948e-08	0.320134	3.29388e-05	0.0341209	2.49392e-08	0.0381572	6.48972e-07	0.549981
contig_6105|arrow|pilon_27941_C_T	MSTRG.26887	AT2G24680	5.44717e-10	0.583586	1.67259e-12	0.33579	3.04463e-09	0.555705	2.50363e-05	0.0572836	4.95015e-08	0.036286	1.60993e-07	0.75976
contig_6105|arrow|pilon_27945_T_C	MSTRG.26887	AT2G24680	1.60558e-07	0.576476	3.62325e-11	0.259439	6.53908e-10	1	0.00109256	0.0404454	5.55812e-06	0.0444991	1.38159e-05	0.642412
contig_6105|arrow|pilon_27957_G_A	MSTRG.26887	AT2G24680	7.432e-07	0.580614	1.64155e-10	0.262222	9.9323e-13	0.770681	0.000189303	0.20344	2.25669e-07	0.108827	0.00021891	0.374149
contig_6105|arrow|pilon_28144_G_A	MSTRG.26887	AT2G24680	6.44538e-05	0.660932	1.24926e-06	0.62951	0.000107148	1	6.57224e-05	0.875516	0.000104947	0.221885	0.00254756	0.737188
contig_6105|arrow|pilon_28150_G_C	MSTRG.26887	AT2G24680	0.000640768	0.561385	0.000154559	0.871736	0.00244423	0.86583	0.00182403	0.750356	0.0158182	0.161884	0.0115264	0.866719
contig_6105|arrow|pilon_28154_C_G	MSTRG.26887	AT2G24680	0.000107301	0.657566	7.39595e-05	1	0.000107148	1	0.000705342	0.749095	0.000995997	0.258356	0.0115264	0.615389
contig_6105|arrow|pilon_28220_T_C	MSTRG.26887	AT2G24680	1.08091e-06	0.64448	4.24989e-08	0.744524	3.36976e-15	0.0630421	2.28196e-05	0.189512	2.61538e-07	0.210449	1.61139e-05	0.742742
contig_6105|arrow|pilon_28273_C_T	MSTRG.26887	AT2G24680	5.79942e-11	0.477388	2.3754e-12	0.308623	3.96417e-16	0.397083	5.21221e-10	0.263843	2.12943e-12	0.338716	1.4641e-06	0.521037
contig_6105|arrow|pilon_28306_T_C	MSTRG.26887	AT2G24680	1.78813e-10	0.187665	4.37398e-13	0.0969893	2.95898e-16	0.884328	3.75025e-15	0.496079	1.0848e-15	0.25398	1.97029e-12	0.880247
contig_610|arrow|pilon_29492_G_C	MSTRG.26889	AT1G30210	0.00248679	1	0.0220186	0.559914	5.53307e-05	0.645018	3.84591e-05	0.239279	0.0211996	0.696682	9.82676e-05	0.792129
contig_610|arrow|pilon_29495_C_T	MSTRG.26889	AT1G30210	0.000307723	0.789495	0.000846496	0.752925	7.033e-11	0.0860123	1.47377e-05	0.419559	0.000203789	0.887346	9.47934e-06	0.890198
contig_610|arrow|pilon_29525_G_C	MSTRG.26889	AT1G30210	0.00112291	1	4.69241e-06	0.368977	2.14769e-06	0.280725	0.00456153	0.859204	0.0012406	1	2.82309e-05	0.52225
contig_6164|arrow|pilon_27402_T_A	MSTRG.26947	AT5G45110	1.60805e-07	0.49814	7.91846e-13	0.0333199	9.88275e-10	0.187117	5.24239e-09	0.197403	0.00114487	0.503095	6.94133e-25	0.0886223
contig_618|arrow|pilon_27534_C_T	MSTRG.26961	AT1G27450	0.0240588	0.714262	6.08871e-05	0.401184	0.000206054	0.403459	4.99369e-05	0.354254	0.0195841	0.750891	0.0280821	0.712324
contig_6199|arrow|pilon_96222_T_C	MSTRG.26988	AT3G15000	2.9672e-20	0.919713	1.65618e-09	0.12378	4.76187e-15	0.905974	0.00368996	0.0420223	4.43029e-14	0.808765	1.99932e-11	0.206642
contig_6199|arrow|pilon_96414_A_T	MSTRG.26988	AT3G15000	3.01597e-16	0.499672	7.15959e-13	0.811208	1.62655e-07	0.0630641	5.64556e-12	0.0559405	4.21592e-07	0.395403	7.49402e-12	0.226236
contig_6199|arrow|pilon_96438_G_A	MSTRG.26988	AT3G15000	5.40267e-07	0.164554	1.04162e-10	0.915371	0.000214236	0.072947	4.32211e-10	0.0386128	5.54198e-05	0.444902	3.44804e-07	0.239997
contig_621|arrow|pilon_88682_G_T	MSTRG.26994	AT3G42790	2.65491e-07	0.102876	3.48014e-12	1	0.00224437	0.0838183	4.62377e-18	0.332967	1.52715e-16	0.408575	1.01296e-09	0.421171
contig_621|arrow|pilon_88745_G_A	MSTRG.26994	AT3G42790	3.33157e-11	0.475508	2.82014e-16	0.157427	0.0014847	0.162104	9.33643e-17	0.146676	6.11417e-13	0.651957	7.56724e-12	0.923197
contig_621|arrow|pilon_88784_A_T	MSTRG.26994	AT3G42790	1.07917e-08	0.458195	6.44017e-17	0.0297174	0.000129153	0.441594	2.01995e-14	0.0618221	9.41566e-14	0.605518	6.3515e-11	0.930338
contig_621|arrow|pilon_89453_G_A	MSTRG.26994	AT3G42790	0.00749853	0.191785	9.33449e-05	0.901527	0.0172364	0.381062	0.000284529	0.586812	0.00346599	0.268363	1.64598e-05	1
contig_621|arrow|pilon_89513_T_A	MSTRG.26994	AT3G42790	0.000378905	0.574685	0.000275618	0.700427	0.00808759	0.532945	5.57142e-06	0.279151	6.3514e-06	0.659467	0.0158688	0.350448
contig_6252|arrow|pilon_210967_T_C	MSTRG.27059	AT5G46030	1.35322e-16	0.0318389	4.30216e-19	0.145708	4.58033e-11	0.048583	5.51821e-15	0.070768	1.08212e-16	0.0400295	1.48556e-17	0.15472
contig_6277|arrow|pilon_19914_A_T	MSTRG.27072	AT2G05990	1.41977e-33	0.434683	2.14638e-23	0.801641	7.40913e-20	0.52577	2.49397e-26	1	4.02997e-35	0.0162503	1.91171e-23	0.485383
contig_633|arrow|pilon_14975_G_A	MSTRG.27102	AT2G23460	8.21285e-05	0.413704	0.00632868	0.80799	0.000979056	0.821147	0.00345094	0.613858	2.61385e-08	0.0539242	1.25064e-06	0.194013
contig_6384|arrow|pilon_184367_C_T	MSTRG.27143	AT1G45230	5.67495e-06	0.589272	6.5362e-13	0.0155183	8.80793e-05	1	1.08924e-08	0.490282	6.32749e-20	0.136578	1.46298e-07	0.0216401
contig_6384|arrow|pilon_239059_C_T	MSTRG.27146	AT1G45688	1.74285e-05	1	3.05076e-17	0.180617	0.00151651	0.303175	0.000203269	0.308044	5.35518e-07	0.626992	2.14028e-06	0.519037
contig_63|arrow|pilon_18302_T_G	MSTRG.27163	AT5G42080	2.47807e-12	0.303755	6.13e-05	0.319767	6.61323e-06	0.842191	0.00483251	0.469353	4.09902e-15	0.0469715	1.67319e-12	0.858692
contig_63|arrow|pilon_18456_G_A	MSTRG.27163	AT5G42080	5.94769e-11	0.0772378	2.70336e-05	0.917226	3.77905e-07	0.33775	0.0210864	1	1.20159e-13	0.0176993	7.97483e-17	0.150706
contig_645|arrow|pilon_97100_T_C	MSTRG.27187	AT4G12770	4.03986e-07	0.743196	7.59149e-11	0.65184	7.2316e-06	0.718521	7.46473e-09	0.458558	1.25935e-07	0.459484	1.41196e-06	0.110657
contig_645|arrow|pilon_97636_A_G	MSTRG.27187	AT4G12770	1.30285e-06	1	4.34316e-10	0.681414	0.00647287	0.418487	8.10958e-06	1	1.1553e-06	0.836153	1.95404e-09	0.842888
contig_645|arrow|pilon_97656_C_T	MSTRG.27187	AT4G12770	1.64555e-06	0.668696	9.67856e-10	0.283425	0.0041133	0.905021	2.25875e-06	0.419002	0.000775545	0.828418	9.85156e-08	1
contig_6520|arrow|pilon_344108_A_G	MSTRG.27266	AT1G76030	3.81206e-52	0.789772	1.33063e-62	0.619283	4.56161e-53	0.368258	8.09674e-66	0.0876843	1.67465e-65	0.432512	1.12745e-61	1
contig_6520|arrow|pilon_344117_T_C	MSTRG.27266	AT1G76030	4.02501e-56	0.523254	1.1913e-53	0.914882	2.07017e-53	0.322068	1.01124e-67	0.0869664	8.53144e-70	0.261868	2.5735e-52	0.620963
contig_6520|arrow|pilon_344546_G_A	MSTRG.27266	AT1G76030	3.31783e-08	0.398419	8.81055e-10	0.645967	2.80898e-14	0.53866	4.1322e-16	0.584903	7.93398e-18	0.532364	2.71313e-05	0.262795
contig_6520|arrow|pilon_344552_G_T	MSTRG.27266	AT1G76030	2.76486e-07	0.173439	6.10561e-11	0.706971	2.37709e-15	0.527089	4.34152e-18	0.499298	5.0177e-20	0.44934	6.08871e-05	0.161645
contig_6520|arrow|pilon_344659_T_C	MSTRG.27266	AT1G76030	1.77312e-16	0.57148	1.03374e-24	0.90598	1.13145e-27	0.317435	9.40949e-22	0.892529	1.80305e-29	0.562345	5.25059e-22	0.812738
contig_6520|arrow|pilon_344817_T_C	MSTRG.27266	AT1G76030	7.91476e-14	0.352654	3.66845e-16	0.254445	1.35969e-10	0.600164	2.53191e-17	0.095861	1.02094e-15	0.104146	4.33779e-13	0.464635
contig_6520|arrow|pilon_344835_A_T	MSTRG.27266	AT1G76030	2.67144e-10	0.3212	4.30548e-10	0.376026	1.52194e-05	1	7.15959e-13	0.141575	1.57681e-09	0.264919	2.63333e-09	0.358552
contig_6520|arrow|pilon_344871_G_T	MSTRG.27266	AT1G76030	0.0111216	1	0.0172051	0.754005	0.00430098	0.706682	4.39945e-07	0.100732	3.86634e-05	0.35127	0.024182	0.552485
contig_6520|arrow|pilon_345316_A_G	MSTRG.27266	AT1G76030	1.44897e-07	0.330673	8.15247e-05	0.90292	9.85183e-12	0.0773231	1.47669e-05	0.549076	0.0222977	0.40361	0.00132954	1
contig_6520|arrow|pilon_345319_T_G	MSTRG.27266	AT1G76030	1.96118e-05	0.679172	3.50254e-05	0.713359	7.46015e-13	0.021631	9.26404e-05	0.649109	0.0143896	0.667745	0.000433925	0.818487
contig_6520|arrow|pilon_345588_T_A	MSTRG.27266	AT1G76030	6.42838e-05	0.79561	3.33968e-06	1	1.52412e-12	0.187953	0.00279905	0.530245	3.91054e-05	0.888831	0.0051974	0.683453
contig_6520|arrow|pilon_345603_C_T	MSTRG.27266	AT1G76030	0.000913113	0.315099	3.50379e-05	0.651254	1.34338e-10	0.440099	0.000752126	0.638201	0.00531928	0.229786	0.00322693	0.622605
contig_6520|arrow|pilon_345762_A_G	MSTRG.27266	AT1G76030	3.13852e-06	0.171816	0.00437537	0.0204643	2.53191e-17	0.636242	9.26404e-05	0.137992	1.78775e-16	0.23063	0.00153696	0.105636
contig_6520|arrow|pilon_345941_A_T	MSTRG.27266	AT1G76030	0.00103294	0.298251	1.35969e-10	0.6713	7.83861e-12	0.435601	2.30344e-08	0.575013	1.44502e-10	0.271539	8.10562e-05	0.716479
contig_6520|arrow|pilon_345950_A_G	MSTRG.27266	AT1G76030	0.00029596	0.440707	3.93044e-09	0.889827	7.46473e-09	0.765197	6.08325e-08	0.706284	4.06796e-10	0.353876	0.000692998	0.549216
contig_6520|arrow|pilon_345953_A_T	MSTRG.27266	AT1G76030	0.0055359	0.233488	1.75843e-08	0.779905	1.60656e-07	0.762648	6.45907e-06	0.848679	2.04884e-10	0.243302	0.000433925	0.805824
contig_6520|arrow|pilon_352687_A_G	MSTRG.27267	AT1G75990	7.15729e-10	0.0129122	4.10689e-06	0.0266174	4.17999e-05	0.446219	0.023534	0.3761	0.000120344	0.0343697	3.89344e-09	0.0739205
contig_6520|arrow|pilon_353016_T_C	MSTRG.27267	AT1G75990	0.00011423	0.843877	1.19036e-05	0.617359	3.14245e-06	0.83926	8.54834e-05	0.44092	9.88884e-13	0.0229244	1.16525e-18	0.0612536
contig_6520|arrow|pilon_353025_G_C	MSTRG.27267	AT1G75990	0.000214236	1	1.64424e-06	0.431631	3.38028e-06	0.688086	0.000105266	0.44821	1.69878e-10	0.0924261	5.98495e-18	0.102154
contig_6520|arrow|pilon_353238_G_A	MSTRG.27267	AT1G75990	0.000636505	0.640301	6.63002e-09	0.295254	0.00520671	0.788207	4.34757e-06	0.334094	6.01761e-06	1	3.38992e-08	1
contig_6520|arrow|pilon_357224_T_C	MSTRG.27268	AT1G75950	6.37923e-19	0.122026	1.38003e-05	0.300781	5.67619e-10	0.181853	0.0133787	0.0479513	1.09515e-10	1	4.24989e-08	0.866431
contig_6520|arrow|pilon_409941_C_T	MSTRG.27290	AT1G75820	3.42799e-05	0.179746	7.3068e-08	0.17463	4.82914e-05	0.106141	0.00352927	0.169035	3.14076e-05	0.0563376	5.48087e-08	0.0151306
contig_6520|arrow|pilon_413529_T_A	MSTRG.27291	AT1G75800	2.31005e-14	0.601269	3.18809e-12	0.554833	1.31537e-05	0.321552	1.04318e-14	0.100224	3.64373e-21	0.0220679	5.77741e-05	0.0693625
contig_6520|arrow|pilon_49128_C_T	MSTRG.27222	AT1G76880	1.85927e-07	0.0893298	0.012033	0.892227	0.000316999	0.298363	2.80294e-15	0.0206811	0.00244001	0.687141	4.84213e-08	0.0548541
contig_6520|arrow|pilon_68523_A_G	MSTRG.27231	AT1G76760	2.47762e-06	0.90323	4.28508e-17	0.030584	3.19513e-13	0.0917866	4.02878e-17	0.0298019	1.20739e-10	0.33013	4.51408e-08	0.706867
contig_654|arrow|pilon_64065_G_T	MSTRG.27314	AT2G25110	0.000183117	1	0.0141705	0.50259	0.00863359	0.655898	0.000642807	1	1.47377e-05	0.329467	0.000727571	0.885025
contig_654|arrow|pilon_64066_C_G	MSTRG.27314	AT2G25110	8.71548e-05	1	0.000350998	0.779031	0.00011094	1	0.000207716	1	1.47377e-05	0.430191	0.000727571	0.771034
contig_654|arrow|pilon_64073_A_C	MSTRG.27314	AT2G25110	0.000263637	0.741587	5.34489e-06	1	1.4641e-06	0.743558	0.000914275	0.732924	3.24374e-08	0.129037	0.005573	0.296478
contig_6550|arrow|pilon_102941_T_C	MSTRG.27353	AT3G58460	0.00394386	0.327068	3.9406e-06	0.894886	1.41147e-08	0.360819	0.000165524	0.660263	0.0100565	0.245584	1.78775e-16	0.0146694
contig_6550|arrow|pilon_24520_C_T	MSTRG.27333	AT3G58730	5.69322e-21	1	1.03029e-28	0.247927	2.9456e-11	0.513132	5.08191e-16	0.626548	1.67107e-12	0.349775	7.51791e-27	0.191249
contig_6550|arrow|pilon_25027_A_C	MSTRG.27333	AT3G58730	8.28733e-18	1	3.16894e-15	0.878666	1.38072e-21	0.532173	1.6011e-13	0.487131	2.38513e-26	0.251291	6.73755e-38	0.185073
contig_6550|arrow|pilon_25045_A_G	MSTRG.27333	AT3G58730	1.81833e-12	1	2.06198e-09	0.642596	1.41809e-09	0.871329	2.87498e-07	0.265925	1.08706e-19	0.245261	2.80643e-19	0.597316
contig_655|arrow|pilon_15360_C_T	MSTRG.27364	AT2G25830	0.00580274	0.917375	0.027024	0.759588	0.0249687	0.604954	2.403e-08	0.0205678	0.000477222	0.378659	0.00514086	0.920399
contig_655|arrow|pilon_15598_A_T	MSTRG.27364	AT2G25830	0.0143596	0.757009	0.00069978	0.489208	5.99818e-09	0.040815	1.03063e-05	0.110316	0.000249921	0.49953	4.84354e-05	0.578128
contig_655|arrow|pilon_15666_C_T	MSTRG.27364	AT2G25830	0.000692998	0.85878	0.000698049	1	0.00581469	0.587869	0.00699473	0.717889	0.000167713	0.930999	2.94244e-11	0.0715944
contig_655|arrow|pilon_15678_A_G	MSTRG.27364	AT2G25830	3.01788e-05	0.557729	0.000280809	0.867554	0.0016523	0.861349	0.00213369	0.79987	5.07989e-05	0.805516	7.70567e-12	0.0609318
contig_655|arrow|pilon_15897_G_C	MSTRG.27364	AT2G25830	0.000201864	1	0.00257938	0.868905	2.67033e-05	0.538319	0.000560984	0.93331	5.5824e-06	0.464491	3.943e-12	0.0368575
contig_655|arrow|pilon_40508_C_T	MSTRG.27369	AT3G57090	9.64781e-05	0.689224	6.12504e-05	1	5.08833e-07	0.39338	2.37956e-10	0.0261959	0.00808336	0.607988	1.11978e-11	0.035775
contig_655|arrow|pilon_66782_A_C	MSTRG.27370	AT2G25660	0.00572686	1	2.36554e-06	0.181803	0.00784659	0.90164	1.20636e-07	0.626011	2.45362e-05	0.828951	0.00954328	0.731944
contig_656|arrow|pilon_70651_A_C	MSTRG.27390	AT1G34220	5.05604e-07	1	1.13077e-05	0.610279	1.3863e-05	0.888077	3.13964e-10	0.184189	0.000485619	0.360885	0.000325839	0.886659
contig_656|arrow|pilon_70695_T_G	MSTRG.27390	AT1G34220	4.66659e-11	1	2.82035e-13	0.901213	0.000638295	0.11616	2.34396e-13	0.339349	2.52232e-15	0.441202	1.65041e-05	0.681653
contig_656|arrow|pilon_70896_A_G	MSTRG.27390	AT1G34220	1.92164e-06	0.82142	0.00173787	0.181156	0.000284529	0.890393	2.51032e-08	0.299709	1.36199e-09	0.47443	9.80755e-10	0.39632
contig_656|arrow|pilon_71472_T_A	MSTRG.27390	AT1G34220	1.35572e-05	0.76465	0.0111186	0.389992	0.0286267	0.615586	1.02899e-07	0.0668798	5.65622e-06	0.315171	0.0050136	0.874719
contig_6650|arrow|pilon_70629_T_C	MSTRG.27434	AT5G42620	2.30845e-07	0.461244	4.16837e-06	0.246933	0.0193368	0.0902694	1.83435e-09	0.726795	3.10756e-10	0.210139	2.4906e-06	1
contig_6650|arrow|pilon_72112_T_C	MSTRG.27434	AT5G42620	6.25618e-07	0.89399	5.16595e-12	0.0992602	0.0116344	0.526069	0.00107952	0.870857	0.000799584	0.573489	0.000183143	1
contig_6650|arrow|pilon_72142_C_T	MSTRG.27434	AT5G42620	5.87639e-06	0.780668	3.25658e-12	0.121562	0.0050136	0.526823	0.00335328	0.638285	0.0132336	0.25296	0.000810009	0.761494
contig_6676|arrow|pilon_87200_C_T	MSTRG.27442	AT4G10080	1.07805e-06	0.69267	6.67529e-28	0.0182856	0.00229594	0.51844	2.04669e-06	0.740079	1.32381e-23	0.122171	8.19184e-13	0.580409
contig_6676|arrow|pilon_87763_G_A	MSTRG.27442	AT4G10080	6.64589e-12	0.813901	2.15296e-40	0.0174062	2.76486e-07	0.772407	2.24236e-13	0.490137	6.6571e-15	0.873122	5.24235e-19	0.752704
contig_6676|arrow|pilon_87827_C_T	MSTRG.27442	AT4G10080	2.93333e-09	0.81764	4.06505e-21	0.467854	3.0419e-08	0.369069	6.45815e-12	0.284865	1.99377e-18	0.0134435	3.17529e-18	0.365613
contig_6676|arrow|pilon_87847_A_C	MSTRG.27442	AT4G10080	9.18636e-11	0.690137	1.84049e-22	0.364387	2.43667e-05	0.852132	2.54649e-10	0.555713	4.32384e-18	0.0154614	2.73889e-17	0.53698
contig_6676|arrow|pilon_88210_A_G	MSTRG.27442	AT4G10080	1.89021e-23	0.806951	4.62844e-09	0.0615041	1.36199e-09	0.214111	3.80531e-07	0.0636005	2.22615e-13	0.683184	1.17092e-23	0.71331
contig_667|arrow|pilon_156588_G_A	MSTRG.27468	AT5G60410	0.000498562	0.344845	9.2131e-06	0.121543	3.91871e-05	0.188411	0.00153305	0.477366	0.00141296	0.410004	0.0149846	0.893311
contig_667|arrow|pilon_157143_C_A	MSTRG.27468	AT5G60410	0.00418753	0.138613	7.7301e-09	0.850735	0.000769883	0.048536	1.27505e-05	0.0336825	0.0271526	0.401479	0.00592521	0.164946
contig_667|arrow|pilon_189781_T_A	MSTRG.27466	AT5G60540	2.55608e-08	0.683216	0.00133926	0.290939	0.0113573	0.254118	4.55853e-12	0.159133	6.70477e-11	0.342077	2.28167e-08	0.698332
contig_667|arrow|pilon_190089_A_T	MSTRG.27466	AT5G60540	5.65423e-14	0.297878	4.17367e-06	0.468193	5.38327e-08	1	1.49953e-12	0.457831	2.10027e-11	0.507502	3.23145e-10	0.819734
contig_667|arrow|pilon_190161_G_A	MSTRG.27466	AT5G60540	3.33193e-12	0.448999	7.32665e-06	0.0377558	1.43558e-05	0.0457285	1.65956e-16	0.936333	1.37704e-13	0.789497	7.5159e-16	0.934148
contig_667|arrow|pilon_231008_T_A	MSTRG.27481	AT5G60640	6.4931e-06	0.447297	1.0871e-07	0.890125	0.000142507	0.491607	5.63628e-07	1	1.52194e-05	0.433824	1.37151e-05	0.500588
contig_667|arrow|pilon_231009_C_G	MSTRG.27481	AT5G60640	1.23056e-05	0.374778	4.94428e-08	0.890491	1.90518e-05	0.564284	2.45191e-07	1	4.10689e-06	0.438326	1.37151e-05	0.421842
contig_667|arrow|pilon_231147_C_T	MSTRG.27481	AT5G60640	1.64911e-14	0.734922	1.38003e-05	0.104009	1.83849e-05	0.141314	1.02989e-06	0.382427	1.6752e-07	0.276894	1.47275e-14	0.726684
contig_667|arrow|pilon_231150_G_T	MSTRG.27481	AT5G60640	9.67751e-14	0.532118	0.000275618	0.100869	0.000572212	0.133424	0.00464065	0.0556574	6.77566e-06	0.254874	1.60558e-07	0.48035
contig_6725|arrow|pilon_32729_C_G	MSTRG.27498	AT1G61100	1.39323e-11	0.185037	7.95254e-06	0.21803	0.000256489	0.413663	7.0514e-05	0.124881	9.92401e-16	0.750194	1.58268e-10	0.891436
contig_685|arrow|pilon_56628_A_C	MSTRG.27566	AT2G36130	2.15291e-22	0.312077	4.48775e-10	0.419309	1.60656e-07	0.262762	1.52994e-21	0.358836	7.19462e-21	0.668625	4.87027e-06	0.0445503
contig_685|arrow|pilon_56643_G_T	MSTRG.27566	AT2G36130	4.0483e-21	0.563246	2.91034e-13	0.803568	5.49948e-08	0.296144	7.0944e-23	0.393927	4.38247e-26	0.294835	1.15826e-09	0.381922
contig_685|arrow|pilon_56649_A_G	MSTRG.27566	AT2G36130	2.58263e-23	0.474409	3.14744e-14	0.800708	1.69872e-08	0.284439	5.63271e-24	0.394723	2.05262e-30	0.136087	3.40204e-11	0.447838
contig_6862|arrow|pilon_76620_A_G	MSTRG.27568	AT4G00910	2.0087e-28	0.148167	1.66589e-25	0.0497504	3.4157e-24	0.281985	6.92095e-08	0.0332399	2.34461e-42	0.0229525	8.96707e-22	0.903127
contig_6862|arrow|pilon_76625_A_T	MSTRG.27568	AT4G00910	6.37572e-31	0.380745	9.12742e-28	0.125098	1.10468e-26	0.540938	1.87978e-14	0.137181	4.81063e-44	0.161214	1.61886e-24	0.79296
contig_6867|arrow|pilon_12357_A_G	MSTRG.27581	AT4G17170	9.92362e-13	0.0688728	2.14699e-14	0.0958983	1.11713e-31	0.0229334	1.52994e-21	0.819322	8.50645e-16	0.244601	2.60959e-35	0.207061
contig_6879|arrow|pilon_18266_T_A	MSTRG.27596	AT3G48000	2.88648e-26	0.263074	1.94424e-44	0.791915	1.80542e-41	0.423826	2.48754e-24	1	9.56299e-19	0.273382	2.04282e-51	0.0376805
contig_6879|arrow|pilon_18511_T_C	MSTRG.27596	AT3G48000	1.34245e-45	0.253703	5.73107e-63	0.530317	3.35534e-74	0.840884	2.18275e-38	0.824753	1.29671e-29	0.0989794	1.43779e-75	0.0527134
contig_6879|arrow|pilon_19028_A_T	MSTRG.27596	AT3G48000	7.36143e-10	0.38433	1.68853e-16	0.836526	5.41673e-11	0.679281	0.000202042	0.403626	0.000982706	0.400097	1.47217e-20	0.023073
contig_6879|arrow|pilon_19043_A_C	MSTRG.27596	AT3G48000	3.74124e-08	0.465252	2.62813e-14	0.876167	1.58507e-11	0.403795	0.00314498	0.257219	0.0235561	0.139754	6.11914e-19	0.0191215
contig_6879|arrow|pilon_19055_G_T	MSTRG.27596	AT3G48000	1.15546e-13	0.635144	3.71646e-23	0.637893	2.40007e-14	0.63222	0.000445411	0.10452	0.0019001	0.0415654	1.92133e-26	0.0195128
contig_6879|arrow|pilon_19442_G_T	MSTRG.27596	AT3G48000	2.44272e-10	0.0237215	2.63388e-22	0.87502	2.75275e-21	0.774595	1.77925e-09	0.105172	3.51579e-07	0.0196555	2.27113e-23	0.116291
contig_6895|arrow|pilon_132622_G_T	MSTRG.27639	AT3G21250	0.000705341	0.881182	1.22847e-05	0.264419	1.1107e-07	0.649545	0.00402473	0.222097	2.6899e-09	0.308807	4.2635e-14	0.0187446
contig_6895|arrow|pilon_132880_A_G	MSTRG.27639	AT3G21250	1.08091e-06	0.582821	2.59603e-17	0.0539484	2.25727e-10	0.332161	0.00580274	0.112812	2.98609e-11	0.134881	2.07387e-11	0.236029
contig_6895|arrow|pilon_132883_A_G	MSTRG.27639	AT3G21250	1.08091e-06	0.492003	3.44037e-18	0.0198001	1.71744e-10	0.164057	0.0143596	0.113417	1.4519e-10	0.144426	2.40247e-14	0.0451976
contig_6895|arrow|pilon_14635_C_G	MSTRG.27625	AT3G21430	1.1296e-05	0.254413	0.000359459	0.583497	0.0186238	1	0.00140449	0.632697	0.00206027	0.758462	2.43646e-05	0.213736
contig_6949|arrow|pilon_51016_C_T	MSTRG.27701	AT1G32080	7.0864e-10	0.922949	0.000803933	0.156586	1.60052e-14	0.256296	4.26563e-07	0.701064	1.06831e-05	0.656087	0.000194216	0.215032
contig_704|arrow|pilon_120947_G_T	MSTRG.27785	AT5G20280	0.000399061	0.0283078	0.000139635	0.0215392	0.00034356	0.26074	4.4038e-07	0.0837741	6.45644e-26	0.685502	1.92439e-06	0.122829
contig_704|arrow|pilon_221626_A_C	MSTRG.27805	AT5G19780	4.87527e-24	0.873582	8.45854e-12	0.822479	5.02543e-20	0.462929	1.47359e-12	1	5.24718e-47	0.0167422	1.02986e-18	0.846271
contig_704|arrow|pilon_221668_A_T	MSTRG.27805	AT5G19780	1.65005e-05	0.0817587	4.20807e-08	0.543079	5.3354e-17	0.211517	2.61103e-13	0.399181	2.92225e-16	0.623384	9.25829e-10	0.546757
contig_704|arrow|pilon_334195_A_G	MSTRG.27823	AT5G19450	0.00465577	1	0.00153832	0.903308	4.37914e-09	0.0407606	0.000189303	0.276819	0.000100579	0.184292	3.18106e-07	0.0412765
contig_704|arrow|pilon_335905_A_G	MSTRG.27824	AT5G19440	4.5664e-13	0.444536	1.29119e-15	0.382467	2.3531e-18	0.117146	2.45214e-15	0.256271	3.89324e-14	0.38281	0.0200124	0.0555875
contig_704|arrow|pilon_335912_A_T	MSTRG.27824	AT5G19440	7.38034e-13	0.648699	1.75843e-08	0.601725	3.88166e-12	0.774095	7.04882e-13	0.646779	1.48238e-14	0.54303	0.000775545	0.0969544
contig_704|arrow|pilon_335921_A_G	MSTRG.27824	AT5G19440	9.88347e-09	1	1.18722e-06	0.711337	1.61159e-11	0.49415	5.79943e-11	0.579489	6.67736e-09	1	0.00173787	0.203732
contig_704|arrow|pilon_335930_A_G	MSTRG.27824	AT5G19440	0.00011636	0.906263	0.000180525	1	5.81405e-06	0.709632	0.000108772	1	0.000396947	0.817071	0.0146884	0.440107
contig_704|arrow|pilon_350932_C_A	MSTRG.27829	AT5G19400	8.21592e-05	0.868234	3.36576e-10	0.124904	7.45972e-07	0.185993	0.00130717	1	4.06693e-09	0.153565	0.00954781	0.551076
contig_704|arrow|pilon_350934_C_A	MSTRG.27829	AT5G19400	0.000176309	0.868051	3.36576e-10	0.162093	7.45972e-07	0.183069	0.00130717	1	4.06693e-09	0.198329	0.00554496	0.645575
contig_704|arrow|pilon_357482_C_T	MSTRG.27825	AT5G19390	0.000678179	0.824228	0.00903049	1	3.98319e-10	0.136449	1.27505e-05	0.459807	2.64238e-06	0.825038	0.00267298	0.732688
contig_704|arrow|pilon_393251_C_T	MSTRG.27833	AT5G19290	1.01155e-43	0.562127	1.77248e-29	0.670945	3.73452e-26	0.483011	3.30179e-47	0.794471	4.41719e-25	0.873938	2.28428e-33	0.48095
contig_704|arrow|pilon_424445_G_C	MSTRG.27843	AT5G19180	3.12646e-11	0.360765	0.000449648	0.458928	0.000316999	0.661952	0.02026	0.270949	8.47183e-13	1	0.00841699	0.69375
contig_704|arrow|pilon_424452_C_T	MSTRG.27843	AT5G19180	3.12646e-11	0.363489	0.000154559	0.393048	0.000877552	0.769794	0.0281953	0.186423	1.73522e-12	1	0.00502352	0.697724
contig_704|arrow|pilon_425056_A_G	MSTRG.27842	AT5G19180	7.432e-07	0.580627	3.02364e-09	0.0193705	3.74225e-08	0.0340895	1.25791e-05	0.651864	2.52654e-10	0.345669	7.24416e-06	0.19496
contig_704|arrow|pilon_425250_T_C	MSTRG.27842	AT5G19180	7.65012e-10	0.460553	6.1413e-08	0.204542	1.97302e-06	0.198645	2.77311e-05	0.783573	9.73854e-11	0.304088	1.06968e-09	0.0572135
contig_704|arrow|pilon_51038_A_C	MSTRG.27776	AT5G20500	6.29023e-24	0.669847	1.92996e-35	0.159017	2.40801e-33	0.0638567	1.41468e-40	0.064125	4.08042e-10	0.108816	1.0452e-40	0.0378659
contig_708|arrow|pilon_14637_A_T	MSTRG.27874	AT3G46830	0.000737305	0.321885	6.06448e-07	0.241773	0.00975608	0.664712	3.93333e-11	0.0937689	5.61002e-06	0.533179	8.79984e-05	0.288725
contig_708|arrow|pilon_16647_T_G	MSTRG.27874	AT3G46830	1.06485e-08	0.298761	2.49477e-14	0.112846	3.72431e-07	0.628981	1.72054e-14	0.239499	8.56602e-06	0.218902	3.90251e-12	0.172707
contig_7147|arrow|pilon_74444_G_T	MSTRG.27911	AT2G26540	1.25733e-12	0.922573	9.90399e-05	0.369531	1.57429e-28	0.0457062	9.74737e-09	0.834356	1.14877e-07	0.162079	2.82484e-07	0.0962436
contig_7147|arrow|pilon_74482_C_T	MSTRG.27911	AT2G26540	1.32729e-16	0.408832	4.19841e-13	0.714255	6.12313e-22	0.733315	7.82367e-15	0.593951	1.82145e-19	0.566588	7.14391e-20	0.184943
contig_7185|arrow|pilon_19531_T_G	MSTRG.27923	AT1G32160	7.16459e-11	0.0342536	0.00887359	0.908282	0.0057926	1	4.96097e-12	0.0251763	3.4738e-07	0.191124	0.00321694	1
contig_7185|arrow|pilon_20284_A_G	MSTRG.27923	AT1G32160	9.74163e-05	0.42027	5.92244e-08	0.883195	2.81241e-15	0.0463794	0.000863847	0.63559	7.7301e-09	0.764633	1.25733e-12	0.111525
contig_719|arrow|pilon_59090_A_G	MSTRG.27942	AT3G16000	8.08599e-06	0.475555	7.94571e-05	0.668098	2.69874e-07	0.180112	1.3208e-07	0.178486	2.70336e-05	0.558677	0.00108669	1
contig_719|arrow|pilon_89193_C_T	MSTRG.27948	AT3G15890	3.80379e-05	1	1.01213e-08	0.373345	9.20308e-07	0.533614	3.34143e-11	0.303165	2.28196e-05	0.895693	0.000175127	0.855734
contig_7211|arrow|pilon_13409_G_A	MSTRG.27956	AT1G23190	7.15729e-10	0.539421	9.92955e-13	0.341491	1.10098e-05	0.840961	0.000151287	0.456918	1.56471e-07	1	2.01663e-07	1
contig_7232|arrow|pilon_32272_T_A	MSTRG.27978	AT5G38600	0.000768985	0.772992	0.000221964	1	0.00151651	0.874705	8.00482e-10	0.0535919	0.0157493	0.470146	4.27101e-06	0.631751
contig_7232|arrow|pilon_32285_A_T	MSTRG.27978	AT5G38600	0.00117839	1	0.000186799	0.753637	0.000424793	0.876163	3.74225e-08	0.0954982	0.0247935	0.490584	0.00292919	0.884189
contig_727|arrow|pilon_40513_G_A	MSTRG.28011	AT3G48140	2.30971e-137	0.238271	1.56406e-137	0.115024	6.26527e-72	0.374391	5.4835e-146	0.176087	1.73015e-151	0.0312048	6.7867e-119	0.0818739
contig_7280|arrow|pilon_34650_C_T	MSTRG.28026	AT5G55660	1.67044e-06	0.303904	0.00133183	1	0.00219019	0.838179	0.0133787	1	1.2697e-06	0.269002	0.000357955	0.711437
contig_7280|arrow|pilon_40387_T_C	MSTRG.28029	AT5G55730	2.49397e-26	0.898147	2.49149e-29	0.79504	1.39391e-18	0.307608	2.06141e-62	0.146035	5.60034e-30	0.463443	9.93681e-15	0.0805417
contig_7280|arrow|pilon_40393_G_A	MSTRG.28029	AT5G55730	2.02791e-27	0.683251	3.99385e-31	1	6.66657e-25	0.883837	3.3026e-73	0.105131	2.00511e-35	0.491851	8.65933e-15	0.0216973
contig_7280|arrow|pilon_40564_C_T	MSTRG.28029	AT5G55730	9.67751e-14	0.574995	1.36186e-07	0.0991174	6.87516e-12	0.806185	1.46161e-25	0.260719	5.59542e-18	0.639153	5.96621e-10	0.690818
contig_7280|arrow|pilon_40584_T_G	MSTRG.28029	AT5G55730	8.6327e-06	1	0.00602954	0.150447	0.000200797	0.612687	1.59099e-08	0.719852	8.88331e-07	0.927324	0.00647287	0.210948
contig_7294|arrow|pilon_15616_T_C	MSTRG.28057	AT3G53120	1.46419e-14	0.0814716	0.00589017	0.157623	8.33632e-15	0.164269	4.75026e-08	0.797899	5.05604e-07	1	4.5836e-18	0.0765622
contig_7294|arrow|pilon_15619_T_A	MSTRG.28057	AT3G53120	1.46419e-14	0.266121	0.00292919	0.0981996	6.17314e-25	0.0272846	1.59209e-09	1	2.22571e-08	0.893869	1.56647e-24	0.0315199
contig_7294|arrow|pilon_15621_A_G	MSTRG.28057	AT3G53120	3.27942e-15	0.476235	0.000769883	0.0838417	8.4006e-28	0.0258699	3.50192e-10	1	5.61109e-09	0.783108	3.92935e-25	0.0693773
contig_7294|arrow|pilon_15640_A_C	MSTRG.28057	AT3G53120	7.43183e-12	0.168	0.000107148	0.879201	6.17804e-07	0.901675	2.86066e-07	0.776847	2.14992e-07	0.783878	9.0683e-18	0.0293412
contig_7294|arrow|pilon_17942_G_A	MSTRG.28058	AT3G53110	1.86609e-10	0.313529	6.85338e-11	0.412023	5.68394e-10	0.244611	7.44976e-14	0.121167	1.77388e-11	0.177781	3.80769e-05	0.721761
contig_7294|arrow|pilon_17946_A_G	MSTRG.28058	AT3G53110	2.64189e-13	0.572395	9.93681e-15	0.516022	4.94626e-12	0.412379	3.80036e-17	0.247294	1.66019e-13	0.44889	6.25618e-07	0.442401
contig_7294|arrow|pilon_17949_G_A	MSTRG.28058	AT3G53110	9.93646e-19	0.410228	6.59274e-20	0.448594	1.19765e-16	0.160686	5.40741e-20	0.327364	5.49844e-17	0.395458	4.65687e-12	0.879349
contig_7294|arrow|pilon_18103_T_G	MSTRG.28058	AT3G53110	1.81872e-15	0.443264	8.42658e-22	0.269711	1.69384e-09	0.699195	2.4362e-18	0.195026	1.98453e-11	0.880553	0.000283869	0.0947551
contig_7294|arrow|pilon_18106_G_A	MSTRG.28058	AT3G53110	3.94091e-14	0.559113	7.03061e-20	0.24333	3.74866e-08	0.856705	1.88412e-18	0.160374	4.94428e-08	0.673269	0.0020249	0.0614702
contig_7294|arrow|pilon_18187_G_T	MSTRG.28058	AT3G53110	4.93952e-14	0.212831	1.97797e-22	0.015645	1.13465e-08	0.511314	8.43451e-12	0.252239	3.25317e-08	0.813131	0.019242	0.11472
contig_7294|arrow|pilon_18220_G_C	MSTRG.28058	AT3G53110	9.73303e-22	0.0620447	9.53003e-26	0.0328241	3.95651e-12	0.569525	7.24829e-16	0.193715	4.1617e-11	0.789914	1.73938e-06	0.434372
contig_7294|arrow|pilon_18235_A_G	MSTRG.28058	AT3G53110	1.38663e-18	0.349935	2.42776e-25	0.0561605	1.91094e-15	0.290701	2.65446e-17	0.173874	5.02296e-11	1	6.81642e-06	0.300709
contig_7294|arrow|pilon_18247_T_C	MSTRG.28058	AT3G53110	8.03898e-15	0.610364	6.04574e-27	0.025365	6.91889e-16	0.178224	9.11704e-15	0.383738	2.07387e-11	0.783644	4.93734e-06	0.357284
contig_7294|arrow|pilon_18250_G_A	MSTRG.28058	AT3G53110	1.96149e-14	0.452751	2.30142e-23	0.050116	1.91094e-15	0.139921	3.91782e-13	0.403807	1.86609e-10	0.793127	4.93734e-06	0.439261
contig_7294|arrow|pilon_19819_G_C	MSTRG.28058	AT3G53110	9.43922e-08	1	5.63628e-07	0.746991	7.07606e-10	0.572999	2.85555e-09	0.557008	0.000535435	0.548579	0.0183161	0.0753097
contig_7324|arrow|pilon_16852_A_C	MSTRG.28102	AT4G29010	1.40309e-06	0.378407	5.3554e-12	0.670868	3.48131e-18	0.0745005	3.28444e-05	0.518398	3.77905e-07	0.646587	1.19869e-09	1
contig_7324|arrow|pilon_16988_T_C	MSTRG.28102	AT4G29010	2.22451e-10	0.263594	1.72344e-15	0.821698	2.74393e-21	0.231785	3.13853e-06	0.16643	7.20246e-12	0.795763	4.71884e-11	0.281998
contig_7324|arrow|pilon_16991_G_A	MSTRG.28102	AT4G29010	3.12646e-11	0.355576	2.88048e-15	0.656878	2.74393e-21	0.347187	9.32258e-07	0.20504	7.20246e-12	0.699059	5.16179e-12	0.333199
contig_7324|arrow|pilon_16994_T_C	MSTRG.28102	AT4G29010	1.59885e-11	0.368935	2.5376e-16	0.913796	9.73303e-22	0.190877	4.69341e-07	0.277851	3.48233e-10	0.462308	1.15292e-11	0.341958
contig_7324|arrow|pilon_17039_C_G	MSTRG.28102	AT4G29010	8.03898e-15	0.903687	3.2674e-18	1	4.7136e-16	0.790447	1.0128e-06	0.211909	4.48775e-10	0.336443	4.56389e-14	0.653931
contig_7324|arrow|pilon_17046_G_A	MSTRG.28102	AT4G29010	1.34188e-18	0.794542	2.302e-17	0.730367	1.28765e-15	1	3.5803e-08	0.302281	1.82533e-16	1	7.55485e-13	0.304978
contig_7324|arrow|pilon_17047_C_A	MSTRG.28102	AT4G29010	2.76151e-19	0.691683	2.302e-17	0.730155	1.28765e-15	1	3.5803e-08	0.302281	6.81621e-17	0.893477	1.98403e-13	0.36009
contig_7324|arrow|pilon_17060_A_T	MSTRG.28102	AT4G29010	2.89131e-13	0.912851	2.51417e-15	0.758585	6.87516e-12	0.713736	0.00180171	0.0335336	2.92426e-09	0.580707	5.90792e-10	0.602408
contig_7324|arrow|pilon_17082_A_C	MSTRG.28102	AT4G29010	4.44311e-13	0.522546	3.68089e-10	1	9.30081e-12	0.325037	0.00339388	0.104805	4.86832e-08	0.825322	1.99602e-10	0.91727
contig_7324|arrow|pilon_17165_T_C	MSTRG.28102	AT4G29010	4.80604e-12	0.590799	8.31111e-09	0.9202	3.40204e-11	0.38386	0.00647967	0.0846812	3.41847e-06	0.507796	6.30798e-09	1
contig_7324|arrow|pilon_18320_G_A	MSTRG.28103	AT4G29000	2.93292e-41	0.0612863	1.53932e-36	0.327449	9.42262e-18	0.847555	2.10579e-28	0.530259	5.79807e-30	0.753754	3.49168e-21	0.674434
contig_7324|arrow|pilon_18321_A_G	MSTRG.28103	AT4G29000	5.9323e-40	0.0742984	1.53932e-36	0.289095	2.1639e-17	0.847321	1.58372e-30	0.365257	2.51018e-29	0.812523	1.13817e-20	0.673881
contig_7324|arrow|pilon_18325_T_A	MSTRG.28103	AT4G29000	8.82663e-37	0.0487349	2.76931e-34	0.16492	4.44698e-10	0.300818	7.98362e-31	0.147176	3.76561e-28	0.554735	2.79915e-15	0.47676
contig_7324|arrow|pilon_38038_A_G	MSTRG.28111	AT4G28910	7.20246e-12	0.655465	2.08758e-06	0.668145	4.06725e-10	0.674823	5.62237e-14	0.16804	1.31537e-05	0.636779	7.16832e-09	0.902096
contig_7324|arrow|pilon_38166_A_C	MSTRG.28111	AT4G28910	1.34338e-10	0.157455	1.64598e-05	0.709609	0.000997824	0.902443	3.91782e-13	0.0400695	3.45515e-12	0.0652583	0.000841176	0.5927
contig_7324|arrow|pilon_38167_A_G	MSTRG.28111	AT4G28910	8.45854e-12	0.269888	9.73663e-09	0.49869	9.1743e-05	0.898418	5.07223e-16	0.0309822	1.5773e-12	0.136999	2.16867e-06	0.56568
contig_7324|arrow|pilon_38173_G_A	MSTRG.28111	AT4G28910	2.22615e-13	0.232523	2.24556e-08	0.777142	3.10794e-05	1	4.25237e-18	0.0317369	6.45051e-14	0.20123	6.28159e-09	0.534227
contig_7324|arrow|pilon_882_T_A	MSTRG.28097	AT4G29040	1.33775e-16	0.0850775	4.88398e-20	0.232776	1.62679e-17	0.273309	3.62405e-10	0.0311984	2.19217e-19	0.248608	7.70364e-19	0.214683
contig_7324|arrow|pilon_885_G_A	MSTRG.28097	AT4G29040	1.85185e-09	0.0359007	1.3496e-13	0.213159	1.45987e-13	0.463716	8.1202e-07	0.0261882	1.3652e-13	0.261558	5.27445e-13	0.227989
contig_735|arrow|pilon_66643_G_A	MSTRG.28123	AT3G50080	0.0273597	0.0861977	7.53249e-07	1	9.89772e-06	0.90537	4.16682e-09	0.341151	2.00528e-06	1	6.44995e-12	0.330277
contig_7363|arrow|pilon_119380_C_G	MSTRG.28126	AT1G35340	2.76079e-05	0.776206	0.000158034	1	0.000317317	0.872184	7.03022e-07	0.451651	3.98319e-10	0.188109	3.76061e-05	0.482431
contig_7363|arrow|pilon_120626_A_G	MSTRG.28126	AT1G35340	2.51047e-08	0.838314	0.0011308	0.208663	4.91365e-11	0.349499	1.08916e-10	0.475984	3.8767e-13	0.266447	4.36698e-06	0.64899
contig_7363|arrow|pilon_120627_G_A	MSTRG.28126	AT1G35340	1.78288e-08	0.838408	0.0011308	0.207141	1.70089e-11	0.293196	3.23132e-10	0.540087	1.25733e-12	0.266732	4.36698e-06	0.584943
contig_7363|arrow|pilon_120630_T_C	MSTRG.28126	AT1G35340	8.93677e-09	0.76147	0.000960758	0.212185	1.33819e-10	0.414009	3.29972e-09	0.766132	1.39541e-12	0.274084	3.37838e-06	0.651037
contig_7363|arrow|pilon_120758_G_A	MSTRG.28126	AT1G35340	5.59542e-18	1	4.40118e-15	0.553814	2.22699e-27	0.257663	5.56079e-12	0.190887	3.87505e-18	0.818413	4.63066e-15	0.382908
contig_7363|arrow|pilon_120770_G_A	MSTRG.28126	AT1G35340	3.00136e-19	0.686848	5.48357e-18	0.579171	9.78631e-28	0.673896	5.5561e-14	0.120227	1.33089e-24	1	2.82419e-32	0.173766
contig_7363|arrow|pilon_120778_T_C	MSTRG.28126	AT1G35340	9.801e-18	0.281546	1.39306e-18	0.654461	6.17314e-25	1	5.5561e-14	0.069012	1.24546e-25	1	3.11237e-35	0.137045
contig_7363|arrow|pilon_120782_C_A	MSTRG.28126	AT1G35340	2.5863e-17	0.281683	4.36997e-16	0.551277	5.15401e-24	1	1.51812e-14	0.161545	7.73852e-28	0.669173	1.20497e-33	0.105109
contig_7363|arrow|pilon_120810_C_T	MSTRG.28126	AT1G35340	1.04774e-10	0.378299	5.90809e-15	1	3.77516e-16	0.908697	1.12048e-12	0.812526	8.74155e-24	0.132577	6.78776e-25	0.150069
contig_7363|arrow|pilon_120818_G_A	MSTRG.28126	AT1G35340	7.75457e-11	0.33321	1.94355e-15	0.907676	1.5499e-15	1	7.96617e-13	0.817495	1.81808e-23	0.143807	5.08136e-23	0.361925
contig_7363|arrow|pilon_120837_A_G	MSTRG.28126	AT1G35340	0.000388619	0.177027	1.43819e-08	1	5.52074e-12	0.380888	6.95152e-08	1	4.04929e-17	0.0632114	5.88508e-15	0.249428
contig_7364|arrow|pilon_7980_G_A	MSTRG.28133	AT2G17260	1.01683e-09	0.507174	0.00490338	0.595934	2.25727e-10	1	2.61285e-06	0.456922	4.65699e-05	0.633483	2.91019e-08	1
contig_7364|arrow|pilon_7986_T_C	MSTRG.28133	AT2G17260	2.40203e-09	0.62196	0.0115264	0.489246	1.48773e-08	0.752623	6.53997e-07	0.45507	3.29681e-05	0.532237	2.36492e-07	0.758926
contig_73|arrow|pilon_70625_A_G	MSTRG.28141	AT3G46970	1.022e-139	0.168666	1.93383e-147	0.655056	8.11358e-52	0.45929	4.93124e-33	0.429614	3.60791e-207	0.0412438	2.30473e-101	0.0251815
contig_7428|arrow|pilon_22478_A_G	MSTRG.28158	AT1G34020	4.25352e-06	0.25917	5.40045e-05	0.574615	0.000109599	0.651515	2.50363e-05	0.411998	6.12504e-05	0.243989	6.44538e-05	0.667583
contig_7428|arrow|pilon_22484_G_T	MSTRG.28158	AT1G34020	1.97533e-05	0.200779	0.000371251	0.392358	0.0046091	0.280827	0.000118579	0.266258	0.000833215	0.0877501	0.000206375	0.557503
contig_7428|arrow|pilon_22532_A_G	MSTRG.28158	AT1G34020	0.00011636	0.0470413	5.64869e-07	0.875252	0.00714873	0.467348	0.00186247	0.08434	5.56446e-08	0.394238	4.31475e-06	0.642149
contig_7428|arrow|pilon_22604_A_G	MSTRG.28158	AT1G34020	2.22782e-05	0.253571	7.30683e-05	0.418206	0.000898047	1	0.000905277	0.330313	3.27513e-09	0.700913	0.00115102	0.392539
contig_7428|arrow|pilon_22610_T_G	MSTRG.28158	AT1G34020	0.000129802	0.271036	0.000764305	0.365105	8.76866e-05	0.399977	0.00762383	0.186885	4.95015e-08	0.712226	0.0015572	0.580414
contig_742|arrow|pilon_59366_A_T	MSTRG.28169	AT4G02260	3.89324e-14	0.385561	1.22941e-22	0.0397188	2.92705e-06	0.672153	1.26077e-07	1	9.30081e-12	0.781957	1.94096e-07	1
contig_742|arrow|pilon_60843_C_G	MSTRG.28169	AT4G02260	2.67033e-05	0.498578	4.16464e-05	0.486587	0.00546132	1	0.00795373	0.917106	2.70485e-06	0.2848	8.38065e-05	0.599371
contig_742|arrow|pilon_60870_A_G	MSTRG.28169	AT4G02260	3.43289e-16	0.64718	1.49674e-16	0.457349	1.32782e-13	0.503458	4.44806e-08	0.607275	2.73196e-14	0.825048	2.22443e-09	0.803468
contig_742|arrow|pilon_60873_G_A	MSTRG.28169	AT4G02260	2.80373e-20	0.800451	7.12147e-21	0.488035	1.28765e-15	0.88588	9.85183e-12	0.66709	2.46694e-19	1	1.20055e-15	0.770473
contig_7430|arrow|pilon_10349_T_C	MSTRG.28166	AT4G08460	1.78099e-12	0.409515	0.00176187	0.188611	0.023488	0.0715942	0.00795946	0.0757088	2.23207e-09	0.876471	9.79573e-06	0.334858
contig_7430|arrow|pilon_10380_T_C	MSTRG.28166	AT4G08460	6.14781e-11	0.621103	0.000221964	0.331471	5.53307e-05	0.359461	0.000445302	0.189769	3.50483e-09	1	6.91562e-08	0.687544
contig_743|arrow|pilon_28247_A_G	MSTRG.28188	AT1G02840	2.96645e-05	0.344258	8.21992e-12	0.505222	2.04884e-10	0.443357	8.17134e-05	0.84017	4.30537e-07	0.867095	0.000727571	0.13909
contig_743|arrow|pilon_590_C_T	MSTRG.28176	AT4G02485	9.81499e-06	0.456795	3.66345e-14	0.0128181	5.00949e-09	0.101434	2.45191e-07	0.244999	7.50139e-06	0.401001	4.47937e-08	0.146129
contig_743|arrow|pilon_621_A_G	MSTRG.28176	AT4G02485	0.000203789	0.558125	8.98832e-10	0.0686537	0.000468604	0.519399	8.30992e-08	0.138832	2.77451e-06	0.209357	0.000371251	0.645568
contig_743|arrow|pilon_648_C_A	MSTRG.28176	AT4G02485	0.00223835	1	3.2402e-12	0.0262559	0.00073171	0.730442	8.55354e-08	0.193988	8.11847e-06	0.375677	6.33926e-06	0.397344
contig_7445|arrow|pilon_12000_T_A	MSTRG.28194	AT5G54110	3.79629e-11	0.0521377	0.00108129	1	0.000134514	0.571817	0.000130401	0.697094	0.0128124	0.634135	1.07814e-09	0.069219
contig_745|arrow|pilon_104481_T_C	MSTRG.28216	AT4G02720	0.0259668	0.799048	1.09021e-05	0.126345	5.12563e-06	0.0444622	0.00110862	0.388338	0.0251114	0.799401	0.00133526	0.371496
contig_745|arrow|pilon_136184_G_A	MSTRG.28221	AT4G02640	1.13891e-26	0.667299	2.3859e-32	0.220399	3.4157e-24	0.534811	9.53003e-26	0.659278	3.84768e-34	0.139144	7.36193e-19	0.875096
contig_745|arrow|pilon_136207_G_T	MSTRG.28221	AT4G02640	1.10497e-23	0.603747	1.45066e-29	0.172822	1.15053e-30	0.0318946	2.45414e-17	0.892023	4.95107e-30	0.169842	5.08282e-23	0.216433
contig_745|arrow|pilon_136916_T_C	MSTRG.28221	AT4G02640	1.02523e-13	0.315268	3.07342e-19	0.0525017	9.79369e-18	0.0471475	2.08048e-15	0.0761286	2.79642e-09	0.81672	1.58185e-16	0.0409478
contig_745|arrow|pilon_136930_T_C	MSTRG.28221	AT4G02640	5.59542e-18	0.247387	1.74542e-19	0.132598	5.35034e-23	0.0342663	1.27865e-16	0.131366	5.97373e-14	0.404084	4.92737e-20	0.0401189
contig_745|arrow|pilon_136931_G_A	MSTRG.28221	AT4G02640	8.98231e-18	0.433397	6.51469e-21	0.119914	5.35034e-23	0.0652978	1.27865e-16	0.218285	5.97373e-14	0.572481	4.92737e-20	0.0561359
contig_745|arrow|pilon_141499_T_C	MSTRG.28223	AT4G02610	0.0009145	0.58114	0.0277848	0.888129	3.50529e-10	0.109789	1.19827e-06	0.307614	7.36473e-06	0.129231	3.61718e-06	0.383954
contig_745|arrow|pilon_146335_C_T	MSTRG.28224	AT4G02600	2.25198e-08	1	2.27526e-06	0.243436	1.34106e-14	0.156794	1.0083e-10	1	3.47997e-05	0.25348	9.84888e-05	0.664949
contig_747|arrow|pilon_14604_A_G	MSTRG.28230	AT4G03260	0.00325941	0.799217	0.000618058	1	0.000810009	1	2.75735e-12	0.0794557	8.49888e-09	0.19421	1.11305e-09	0.13218
contig_747|arrow|pilon_16118_T_C	MSTRG.28230	AT4G03260	8.36903e-10	0.0933124	2.86756e-06	0.349543	0.0246228	0.755675	0.000226811	0.770303	0.000153234	0.765136	4.95086e-06	0.402787
contig_747|arrow|pilon_16387_T_A	MSTRG.28230	AT4G03260	7.24537e-08	0.142515	1.95191e-05	0.403229	0.00042213	0.591009	9.23998e-07	0.241927	1.73169e-05	0.433152	6.9007e-06	0.35256
contig_747|arrow|pilon_16390_A_T	MSTRG.28230	AT4G03260	7.033e-11	0.0889376	1.16881e-06	0.443657	2.57157e-07	0.20424	2.48928e-10	0.230181	4.30537e-07	0.60112	3.49589e-08	0.367836
contig_747|arrow|pilon_16468_A_G	MSTRG.28230	AT4G03260	2.77027e-07	0.725977	1.00961e-05	0.847908	0.000120629	1	1.93931e-11	0.133021	7.24416e-06	0.855132	1.07337e-12	0.120434
contig_747|arrow|pilon_16684_T_A	MSTRG.28230	AT4G03260	3.05506e-06	0.0895432	4.36893e-05	0.177385	0.00264249	0.508505	1.47669e-05	0.150679	0.000275618	0.253253	0.00133526	0.432313
contig_747|arrow|pilon_483_G_T	MSTRG.28228	AT4G03280	4.50303e-158	0.0424011	2.39052e-135	0.0546705	5.98923e-117	0.122785	3.35796e-99	0.443277	1.03918e-121	1	2.09904e-110	0.868882
contig_747|arrow|pilon_485_A_T	MSTRG.28228	AT4G03280	1.57238e-160	0.0530749	2.64517e-135	0.0800707	1.16223e-117	0.151551	9.76866e-101	0.379623	4.92919e-125	0.977314	2.47181e-113	0.895166
contig_748|arrow|pilon_13817_G_A	MSTRG.28239	AT1G30640	8.08544e-12	1	7.02489e-23	0.18616	3.54222e-09	0.67039	0.00245581	0.0298311	1.37607e-06	0.12876	3.21425e-13	0.813144
contig_7492|arrow|pilon_25547_T_C	MSTRG.28246	AT1G45050	0.00335327	0.21863	7.39595e-05	0.0586908	0.000914275	0.129798	0.0186177	0.326854	4.76984e-05	0.0373717	0.00185823	0.0916839
contig_749|arrow|pilon_47917_C_T	MSTRG.28258	AT1G30580	2.32187e-10	0.353203	1.34325e-13	0.740562	2.55922e-07	0.314169	1.82533e-16	0.882699	1.09796e-16	0.889076	9.24479e-10	0.459896
contig_749|arrow|pilon_48020_C_G	MSTRG.28258	AT1G30580	5.15401e-24	0.597772	7.90501e-23	0.692688	1.34941e-16	0.635355	5.26395e-21	0.791164	6.21735e-35	0.145327	1.21785e-34	0.0676727
contig_749|arrow|pilon_48051_C_T	MSTRG.28258	AT1G30580	1.99769e-06	0.605058	2.22184e-10	0.106524	5.47089e-10	0.0686929	2.9838e-06	0.52594	2.15505e-07	0.460479	8.00844e-13	0.0372829
contig_7531|arrow|pilon_41582_A_G	MSTRG.28279	AT1G21350	0.0062239	0.0225418	7.13507e-10	0.888885	5.724e-19	0.0340223	1.8373e-14	0.655419	1.96924e-19	0.174767	8.09837e-22	0.0233518
contig_7531|arrow|pilon_41585_C_T	MSTRG.28279	AT1G21350	0.00161918	0.0251582	3.25658e-12	0.556499	1.16937e-20	0.0613126	5.85609e-16	0.729379	3.51256e-21	0.192985	9.59624e-23	0.0376101
contig_7626|arrow|pilon_5450_T_A	MSTRG.28314	AT5G44000	3.38429e-24	0.694675	2.0154e-24	0.493322	1.93819e-09	0.857192	5.0596e-13	0.334963	2.28435e-38	0.097421	1.27961e-06	0.11907
contig_7641|arrow|pilon_133941_T_G	MSTRG.28371	AT1G09730	3.44872e-17	0.687285	5.49454e-15	0.44817	1.18379e-11	1	1.20995e-12	0.29698	2.92579e-26	0.531583	7.20485e-07	0.0434743
contig_7641|arrow|pilon_133971_G_A	MSTRG.28371	AT1G09730	7.68248e-14	0.515751	6.41711e-09	0.867136	0.000188181	0.358538	6.91594e-09	0.930594	6.20047e-22	0.0598846	0.00417013	0.0530914
contig_7641|arrow|pilon_147525_C_T	MSTRG.28377	AT1G09640	1.4641e-06	0.132568	1.01658e-09	0.0836593	2.87209e-09	0.0530637	2.24756e-05	0.0423694	0.00151651	0.654722	3.94091e-14	0.0211977
contig_7641|arrow|pilon_60267_T_A	MSTRG.28355	AT1G10090	5.52334e-14	0.792307	2.08944e-06	0.296794	1.97533e-05	0.183382	3.71464e-06	0.629497	0.0115264	0.0510512	0.00305269	0.0473875
contig_7641|arrow|pilon_60945_G_A	MSTRG.28355	AT1G10090	1.38792e-18	0.106197	5.12676e-14	0.511172	1.94541e-07	0.636386	0.00119511	0.144594	3.75571e-05	0.382135	0.000620389	0.273796
contig_7641|arrow|pilon_61716_C_A	MSTRG.28355	AT1G10090	5.52058e-15	0.822063	2.47184e-20	0.802035	3.88166e-12	0.897645	2.86066e-07	0.332526	7.46473e-09	0.381249	2.42996e-15	0.714886
contig_7641|arrow|pilon_61721_C_G	MSTRG.28355	AT1G10090	1.16051e-24	0.676746	1.70707e-20	0.60309	3.40204e-11	0.220368	1.28271e-07	0.0783475	1.02094e-15	0.880745	2.59726e-14	0.158104
contig_7667|arrow|pilon_92824_G_A	MSTRG.28410	AT4G17730	1.70934e-07	0.735482	1.7807e-05	0.400288	3.19941e-05	0.458944	4.37269e-06	0.495743	3.59922e-18	0.142755	0.000372101	0.190147
contig_7667|arrow|pilon_92827_T_G	MSTRG.28410	AT4G17730	3.43805e-07	0.801944	0.000775545	0.180527	9.0386e-05	0.465442	1.41746e-05	0.566126	2.00106e-17	0.124947	0.000509233	0.241581
contig_7739|arrow|pilon_74298_G_A	MSTRG.28443	AT2G17380	0.000148352	0.927061	2.08125e-05	0.4339	0.00975608	0.826161	0.0215065	0.915222	2.97734e-08	0.0390712	0.0024084	0.649461
contig_7816|arrow|pilon_17675_G_T	MSTRG.28476	AT2G04030	5.98818e-29	0.345394	3.52631e-43	0.0757957	4.76711e-53	0.2358	1.72924e-15	0.174118	4.56452e-24	0.663747	2.11095e-37	0.924173
contig_7816|arrow|pilon_17678_A_T	MSTRG.28476	AT2G04030	3.64953e-29	0.345394	3.62706e-42	0.0942481	2.71765e-52	0.367737	2.79594e-16	0.175586	2.44748e-23	0.515733	1.2405e-37	0.924303
contig_7816|arrow|pilon_35724_G_C	MSTRG.28477	AT2G03890	2.62732e-53	0.235582	1.33054e-19	0.0662236	7.34968e-37	0.601017	4.91889e-13	0.0206575	1.96091e-40	0.941067	1.22887e-46	0.122146
contig_7816|arrow|pilon_36100_G_A	MSTRG.28477	AT2G03890	4.55989e-48	0.607936	4.40213e-28	0.523289	5.13894e-34	1	3.48286e-21	0.552801	1.47022e-25	0.234296	1.8991e-24	0.421709
contig_7816|arrow|pilon_36115_G_T	MSTRG.28477	AT2G03890	2.02057e-33	0.740148	1.44973e-25	0.910644	7.95582e-30	0.637252	1.94479e-13	0.254151	1.33221e-14	0.112596	1.1402e-18	0.548068
contig_7816|arrow|pilon_36139_C_T	MSTRG.28477	AT2G03890	1.52556e-29	1	8.03217e-17	0.16835	4.4132e-31	0.580739	1.43039e-12	0.136527	2.05399e-12	0.0228749	3.01802e-21	0.662724
contig_7816|arrow|pilon_37087_A_C	MSTRG.28477	AT2G03890	1.66917e-28	0.307135	3.32683e-26	0.34188	7.5907e-15	0.748973	1.91874e-06	0.282461	1.44543e-09	0.266345	3.91013e-24	0.564444
contig_7816|arrow|pilon_37102_C_G	MSTRG.28477	AT2G03890	6.31805e-29	0.263053	2.10441e-26	0.287993	1.18659e-14	0.913765	1.38159e-05	0.215523	4.77886e-08	0.187211	1.48504e-25	0.349154
contig_7816|arrow|pilon_37408_T_C	MSTRG.28477	AT2G03890	2.06858e-16	1	3.02661e-10	0.446907	1.24807e-08	0.355721	0.00877171	0.0248754	2.67144e-10	0.441198	1.75475e-19	0.613828
contig_7875|arrow|pilon_87891_T_G	MSTRG.28528	AT4G13030	4.14487e-05	0.624628	7.94571e-05	0.697811	0.00042213	0.72001	5.26868e-06	0.29509	3.27538e-15	0.0190456	0.00245581	1
contig_7875|arrow|pilon_87903_G_T	MSTRG.28528	AT4G13030	4.91063e-07	0.552593	5.7512e-08	0.444744	5.2044e-07	0.306119	3.71464e-06	0.508171	6.33528e-16	0.0347576	0.00109256	0.789697
contig_7875|arrow|pilon_87936_G_A	MSTRG.28528	AT4G13030	6.4331e-07	0.269159	2.87337e-05	0.492376	7.24416e-06	0.192599	1.77696e-07	0.120872	1.27182e-11	0.0327737	0.027989	0.723074
contig_7|arrow|pilon_39041_G_T	MSTRG.28572	AT1G54320	5.00949e-09	0.855493	2.77311e-05	0.535957	0.000247116	0.519323	0.0116344	0.1836	1.88903e-09	0.561702	4.44142e-20	0.071867
contig_7|arrow|pilon_39044_A_C	MSTRG.28572	AT1G54320	4.59076e-09	0.728487	1.38003e-05	0.64474	0.000247116	0.526621	0.00667392	0.249356	8.54234e-09	0.580343	1.64865e-18	0.0833827
contig_8104|arrow|pilon_134190_G_A	MSTRG.28615	AT2G16710	3.18363e-06	0.433214	4.98076e-08	0.410074	4.96801e-06	0.5965	1.93819e-09	0.191801	0.000914391	1	5.51358e-08	0.401784
contig_8104|arrow|pilon_134198_T_C	MSTRG.28615	AT2G16710	3.18363e-06	0.33777	4.90649e-07	0.535527	1.1296e-05	0.723905	3.17274e-09	0.156258	0.000914275	0.86476	7.29357e-07	0.53139
contig_8104|arrow|pilon_134201_C_T	MSTRG.28615	AT2G16710	8.21966e-06	0.439397	7.29357e-07	0.534273	4.96801e-06	0.596931	3.17274e-09	0.206256	0.000642807	1	6.47153e-08	0.433383
contig_8104|arrow|pilon_134202_A_G	MSTRG.28615	AT2G16710	7.45972e-07	0.33787	4.90649e-07	0.639326	9.20308e-07	0.487748	1.94824e-09	0.157126	0.000449648	1	2.82304e-08	0.435363
contig_8104|arrow|pilon_261570_C_T	MSTRG.28623	AT1G56450	2.16593e-11	0.836419	5.32691e-13	0.678996	2.14065e-08	0.939162	1.4701e-12	0.261121	8.18763e-10	0.244062	3.1223e-20	0.0522763
contig_8143|arrow|pilon_12413_C_T	MSTRG.28646	AT4G07990	0.0137504	0.640579	0.00543593	0.519778	0.00379371	0.360001	0.00164149	0.236042	7.73308e-05	0.108578	2.15318e-06	0.0650074
contig_8159|arrow|pilon_28773_A_C	MSTRG.28652	AT3G45770	2.48928e-10	0.222913	0.0224057	0.0169706	0.01408	0.509455	0.00261833	0.167971	4.65998e-09	0.66266	0.00155032	1
contig_817|arrow|pilon_30681_A_G	MSTRG.28678	AT4G14240	3.11406e-05	0.879358	2.51941e-07	0.881687	3.91412e-10	0.0822691	9.39532e-08	0.886728	1.26116e-10	0.452259	0.0124006	0.184193
contig_817|arrow|pilon_30696_T_C	MSTRG.28678	AT4G14240	4.24989e-08	1	1.55028e-10	0.6311	5.91771e-10	0.338035	3.04463e-09	1	4.95864e-16	0.124215	0.000126611	0.506004
contig_817|arrow|pilon_30714_A_G	MSTRG.28678	AT4G14240	3.76518e-11	0.871836	3.36576e-10	1	2.14769e-06	0.524313	3.48542e-17	0.0981898	2.78496e-12	0.880805	3.58836e-07	0.859445
contig_817|arrow|pilon_30738_G_C	MSTRG.28678	AT4G14240	5.19529e-07	0.898631	4.2702e-05	0.599369	0.000959197	0.406829	1.11305e-09	0.468216	0.00445503	0.184371	0.000490158	0.470755
contig_8255|arrow|pilon_3138_T_A	MSTRG.28721	AT2G47840	4.19248e-39	1	5.80031e-37	0.135812	3.41018e-34	0.235885	8.93015e-20	0.865905	4.80003e-34	0.88587	1.0658e-25	0.768195
contig_8255|arrow|pilon_35762_G_T	MSTRG.28733	AT5G25060	0.00262638	0.857781	4.81752e-06	0.439497	1.82283e-09	0.0417249	8.17134e-05	0.547874	1.02732e-07	0.181291	0.000357955	1
contig_8255|arrow|pilon_36184_C_G	MSTRG.28733	AT5G25060	1.36341e-11	0.485497	2.70693e-08	0.86581	0.0042724	0.279935	4.69241e-06	0.870774	0.000216804	0.493244	5.60293e-08	0.85642
contig_8255|arrow|pilon_36185_C_G	MSTRG.28733	AT5G25060	6.14781e-11	0.485515	2.70693e-08	0.86581	0.0042724	0.279935	6.9007e-06	0.746717	0.000642807	0.487055	5.60293e-08	0.85642
contig_8255|arrow|pilon_36197_T_C	MSTRG.28733	AT5G25060	3.22512e-09	1	2.45191e-07	1	1.05072e-08	0.39628	6.48972e-07	0.873302	3.20638e-09	0.718709	2.25585e-10	0.450471
contig_8255|arrow|pilon_36213_C_T	MSTRG.28733	AT5G25060	0.00266202	0.283591	3.91871e-05	0.770583	0.000639398	0.62324	0.000597881	0.483968	2.16585e-07	0.762327	8.62561e-09	0.302511
contig_8255|arrow|pilon_36563_T_C	MSTRG.28733	AT5G25060	4.69241e-06	0.757592	1.06968e-09	0.515814	7.51646e-05	0.654469	3.04463e-09	0.651677	4.98076e-08	0.873532	8.35092e-09	0.492491
contig_8255|arrow|pilon_37094_G_A	MSTRG.28733	AT5G25060	0.00317187	1	0.00553602	1	0.00287861	0.883466	0.0231257	0.899443	0.00129031	0.899034	0.00050909	0.660388
contig_8255|arrow|pilon_38695_G_C	MSTRG.28728	AT5G24930	8.6178e-19	0.0376038	5.18423e-24	0.404807	2.26015e-13	0.883749	8.65057e-63	0.0786362	5.24902e-13	0.123148	1.52994e-21	0.827227
contig_8255|arrow|pilon_68087_G_A	MSTRG.28739	AT5G24690	9.43374e-10	0.681661	1.09271e-10	0.105872	8.69597e-07	0.745308	3.25245e-16	0.306345	7.58807e-08	0.500363	1.65269e-05	0.912525
contig_8255|arrow|pilon_68978_G_A	MSTRG.28739	AT5G24690	1.0466e-05	0.753439	0.00135281	0.408506	0.0207812	0.159955	3.48605e-19	0.891553	4.22604e-08	0.823642	0.0244415	0.151492
contig_8255|arrow|pilon_68999_G_A	MSTRG.28739	AT5G24690	1.26484e-07	0.940418	0.000203269	0.578854	0.0149544	0.177246	5.46853e-16	0.844175	2.62335e-07	0.667583	0.00210153	0.370835
contig_8255|arrow|pilon_69076_T_A	MSTRG.28739	AT5G24690	1.33597e-17	0.78671	3.70689e-11	1	4.36993e-10	0.458944	3.52126e-42	0.391701	1.21225e-26	0.397598	5.08191e-16	0.221185
contig_8261|arrow|pilon_35453_G_T	MSTRG.28783	AT3G13670	1.17521e-13	0.0645555	0.00133183	1	1.04974e-13	0.0396012	2.51032e-08	0.367683	2.08758e-06	0.802502	3.53131e-08	0.453169
