## Supplementary Data File 7 for "*Cis*-regulatory divergence underpins the evolution of C_3_-C_4_ intermediate photosynthesis in *Moricandia*" (part 2 of 2)

### Sheet: common cis-SNP (continued)
Supplementary file 7. List of common cis-SNPs
contig_8261|arrow|pilon_35455_T_C	MSTRG.28783	AT3G13670	8.12847e-15	0.0463738	6.40473e-07	0.206336	1.04974e-13	0.0399675	2.78338e-08	0.522938	1.87794e-07	0.52921	3.45515e-12	0.0960772
contig_8261|arrow|pilon_35742_G_A	MSTRG.28783	AT3G13670	1.02608e-10	0.468134	1.08237e-06	0.696425	4.77886e-08	0.808474	1.6707e-09	0.713726	7.58807e-08	1	1.5463e-11	0.909026
contig_82|arrow|pilon_63891_T_G	MSTRG.28831	AT1G65280	0.0164359	0.738126	0.0180561	1	1.05034e-06	0.198569	0.00455356	0.507754	0.000166167	0.473692	0.00304933	0.617789
contig_831|arrow|pilon_61852_C_T	MSTRG.28855	AT4G17650	0.0126026	0.259755	0.000368176	0.339696	0.00674145	0.861167	1.03308e-06	0.774306	8.46237e-08	0.769077	1.05168e-19	0.294838
contig_8352|arrow|pilon_71490_T_C	MSTRG.28865	AT4G27990	1.31518e-09	0.0145437	3.60377e-13	0.329288	1.0474e-13	0.144496	4.6981e-12	0.146705	5.63291e-13	0.823832	5.83538e-12	0.0263758
contig_8352|arrow|pilon_71493_C_A	MSTRG.28865	AT4G27990	3.59715e-11	0.0205468	6.92617e-14	0.328621	1.89258e-17	0.196613	9.65471e-14	0.254153	9.69112e-14	0.824252	1.39576e-14	0.0278565
contig_8352|arrow|pilon_71715_C_G	MSTRG.28865	AT4G27990	7.56999e-18	0.0741282	4.32378e-06	0.586973	1.87521e-21	0.103098	2.90777e-15	0.270967	3.77008e-12	0.10988	2.41951e-09	0.814367
contig_8352|arrow|pilon_71953_C_T	MSTRG.28865	AT4G27990	2.14534e-12	0.157382	0.0190236	0.112908	7.7421e-05	0.779035	5.34495e-12	0.486271	1.27946e-06	1	0.0020741	0.167629
contig_8352|arrow|pilon_72001_T_C	MSTRG.28865	AT4G27990	1.3481e-08	0.697447	0.00147062	0.330318	1.97745e-08	0.675611	5.5346e-12	0.438673	7.47874e-11	0.439443	0.000384982	0.240007
contig_8406|arrow|pilon_5617_C_T	MSTRG.28909	AT5G44190	0.00115817	0.425946	7.63846e-09	0.0140942	5.43216e-05	0.168261	8.15899e-06	0.12255	1.35215e-06	0.0791174	0.000777135	0.362825
contig_841|arrow|pilon_1406241_G_T	MSTRG.29038	AT1G62600	1.35272e-16	0.208566	1.40113e-13	0.268532	2.87023e-19	0.0234613	3.95067e-25	0.0263104	3.61224e-21	0.146784	9.20661e-05	0.271518
contig_841|arrow|pilon_1528009_C_A	MSTRG.29032	AT1G62780	5.27773e-151	0.806265	4.69519e-128	0.692632	1.02028e-187	0.0361694	6.56803e-178	1	1.14477e-222	0.667622	2.31141e-198	0.738884
contig_841|arrow|pilon_1528063_C_T	MSTRG.29032	AT1G62780	2.01162e-144	0.354935	6.29615e-123	0.523946	6.85969e-189	0.284402	5.68583e-174	0.658048	3.00585e-218	0.834595	5.53566e-208	1
contig_841|arrow|pilon_1528075_C_A	MSTRG.29032	AT1G62780	1.60055e-124	0.580764	3.19848e-107	0.670804	3.07908e-185	0.019387	3.49265e-127	0.0203727	1.10604e-207	0.242904	4.96545e-196	0.298108
contig_841|arrow|pilon_1586469_G_T	MSTRG.29047	AT1G62960	5.88974e-06	0.412864	9.73854e-11	0.540508	0.011959	0.133155	0.00231747	0.136631	1.82533e-16	0.0749819	9.62443e-08	0.16522
contig_841|arrow|pilon_1586847_G_A	MSTRG.29047	AT1G62960	2.50412e-13	0.256292	2.09688e-06	0.805681	1.00961e-05	0.609819	6.88076e-08	0.661972	1.02094e-15	0.0464998	4.19342e-05	0.541328
contig_841|arrow|pilon_166431_T_A	MSTRG.28926	AT1G55860	1.51979e-09	0.522466	2.09595e-05	0.683825	0.00126323	0.610765	1.26077e-07	0.753223	2.18066e-05	1	8.53433e-08	0.744922
contig_841|arrow|pilon_166485_T_C	MSTRG.28926	AT1G55860	0.00231747	0.574895	0.00568516	0.60091	0.00294364	0.515497	0.00013196	0.259835	1.14023e-06	0.062689	0.000999484	0.406353
contig_841|arrow|pilon_166524_G_A	MSTRG.28926	AT1G55860	0.0251114	0.911214	4.23608e-07	0.10121	1.96118e-05	0.161738	4.69341e-07	0.0565492	3.53131e-08	0.0330445	0.00418753	0.72621
contig_841|arrow|pilon_176140_C_T	MSTRG.28927	AT1G55860	7.67333e-07	0.690614	9.38751e-18	0.1043	0.000356396	0.211057	2.47459e-13	0.537752	9.59727e-05	0.174001	3.89601e-05	0.668188
contig_841|arrow|pilon_1894155_G_A	MSTRG.29074	AT1G63690	1.18615e-06	0.523084	5.3247e-11	0.406228	3.56329e-18	0.0560899	0.000317317	0.548152	8.23337e-06	0.798808	0.0057926	0.240881
contig_841|arrow|pilon_1894181_G_T	MSTRG.29074	AT1G63690	4.41003e-05	0.452721	2.53673e-10	0.243962	6.0543e-14	0.0582389	7.34855e-06	0.117964	4.9153e-05	0.618346	0.00762829	0.483386
contig_841|arrow|pilon_1894209_G_T	MSTRG.29074	AT1G63690	0.00138164	0.356883	7.00808e-11	0.0565278	1.31786e-07	0.210848	1.29671e-05	0.0247249	0.000206375	0.183622	6.12504e-05	0.465619
contig_841|arrow|pilon_1895555_G_A	MSTRG.29074	AT1G63690	0.00281486	0.425995	0.00157953	0.571467	1.52412e-12	0.0537942	0.000173322	0.839787	0.00530633	0.428733	1.15168e-07	0.512956
contig_841|arrow|pilon_1895561_A_T	MSTRG.29074	AT1G63690	0.00184056	0.427644	0.00105332	0.572453	1.20159e-13	0.0421435	6.39515e-05	0.919716	0.00156113	0.491686	4.92483e-08	0.455197
contig_841|arrow|pilon_1895588_G_A	MSTRG.29074	AT1G63690	3.89774e-10	0.180305	2.10601e-11	0.2349	8.75198e-14	0.694931	1.08557e-11	0.276389	5.99818e-09	0.102042	9.93681e-15	0.700006
contig_841|arrow|pilon_1895612_G_C	MSTRG.29074	AT1G63690	1.2381e-21	0.870989	4.32214e-16	0.224225	2.53191e-17	0.559353	2.60119e-16	0.279493	6.51926e-17	0.281251	3.47329e-21	1
contig_841|arrow|pilon_1895715_G_C	MSTRG.29074	AT1G63690	2.41181e-24	0.648741	7.44112e-19	0.317129	2.00578e-24	0.76406	1.57933e-17	0.416426	1.05872e-19	0.32367	3.95965e-22	1
contig_841|arrow|pilon_1895894_C_G	MSTRG.29074	AT1G63690	0.000684609	0.201074	0.000109306	0.261921	1.38128e-12	0.0445744	5.59762e-06	0.613292	4.79105e-12	0.650599	1.5878e-07	0.612744
contig_841|arrow|pilon_645726_G_A	MSTRG.28972	AT1G60810	1.47095e-14	0.330585	1.23691e-38	0.846325	7.8515e-45	0.443835	3.84959e-34	0.0566006	9.03506e-12	0.378601	7.11111e-15	0.0439471
contig_841|arrow|pilon_97394_A_G	MSTRG.28916	AT1G58440	0.00219353	0.369861	5.83304e-06	0.0623698	0.0165059	0.565931	2.79362e-06	0.556072	0.0168414	0.9007	0.00424904	0.733542
contig_846|arrow|pilon_10247_G_T	MSTRG.29109	AT1G68530	4.26646e-15	0.256914	1.6861e-06	0.922548	1.27013e-19	0.0436141	4.4165e-06	0.917452	1.95804e-11	0.17359	7.05953e-05	0.444519
contig_846|arrow|pilon_10248_T_A	MSTRG.29109	AT1G68530	5.96988e-19	0.430737	4.7208e-09	0.756155	3.44954e-23	0.172144	1.05933e-06	0.441327	1.35088e-14	0.209239	4.94637e-08	0.480795
contig_846|arrow|pilon_10253_C_G	MSTRG.29109	AT1G68530	1.18794e-24	0.122406	1.72187e-10	1	1.63056e-21	0.310732	4.44806e-08	0.732015	8.80423e-14	0.300155	1.47921e-09	0.68583
contig_846|arrow|pilon_10269_G_T	MSTRG.29109	AT1G68530	4.13853e-28	0.017034	3.02661e-10	1	8.78322e-21	0.245786	4.44806e-08	0.817166	2.64189e-13	0.275267	4.19233e-09	0.678467
contig_846|arrow|pilon_10291_C_A	MSTRG.29109	AT1G68530	7.79985e-32	0.110469	1.35763e-12	0.507501	1.66151e-39	0.0419609	2.19729e-12	0.900874	3.97001e-18	0.307063	5.74207e-18	0.818673
contig_846|arrow|pilon_10293_T_A	MSTRG.29109	AT1G68530	9.04306e-34	0.0839018	2.53187e-13	0.506197	6.21931e-43	0.0269281	8.49668e-12	0.70786	6.68984e-18	0.367615	1.21178e-19	0.642431
contig_84|arrow|pilon_112972_T_A	MSTRG.29139	AT1G79930	1.51195e-09	0.115166	1.84428e-12	0.460036	0.00866704	0.0137548	9.25829e-10	0.225238	2.08508e-15	0.824869	5.30946e-10	0.261772
contig_84|arrow|pilon_113097_T_C	MSTRG.29139	AT1G79930	1.34937e-12	0.576961	1.52822e-07	0.107902	0.0155245	0.0151849	2.11967e-05	0.0322541	8.94922e-13	0.430007	5.16786e-11	0.298607
contig_84|arrow|pilon_113106_C_T	MSTRG.29139	AT1G79930	7.0386e-16	0.938461	2.45427e-10	0.315049	0.00111833	0.051283	1.02419e-06	0.0697902	2.07767e-17	0.939637	2.59422e-14	0.816046
contig_84|arrow|pilon_113156_T_G	MSTRG.29139	AT1G79930	1.29066e-22	1	1.61073e-17	0.318678	2.47094e-14	0.602204	2.77769e-25	1	4.39984e-19	0.325725	5.42393e-28	0.472966
contig_84|arrow|pilon_113647_C_T	MSTRG.29139	AT1G79930	1.30197e-15	0.573957	1.82428e-18	0.0677611	8.70805e-08	0.855759	8.56483e-23	0.0581869	8.8966e-21	0.0481758	5.5846e-20	0.183816
contig_84|arrow|pilon_114236_A_G	MSTRG.29139	AT1G79930	7.01826e-09	0.424756	6.17934e-08	0.65604	1.64345e-07	0.926536	0.00870775	0.397817	5.29042e-09	0.264065	1.348e-07	1
contig_84|arrow|pilon_70311_G_A	MSTRG.29134	AT1G53320	0.000216804	0.314512	0.00543593	0.870354	0.00204933	0.877757	1.18281e-05	0.328263	7.55581e-05	0.169672	0.000498562	1
contig_84|arrow|pilon_70317_T_A	MSTRG.29134	AT1G53320	0.000216804	0.317158	0.0168531	1	0.00352927	0.874354	3.30289e-06	0.245377	0.000194298	0.218779	0.000888137	1
contig_851|arrow|pilon_10711_G_A	MSTRG.29164	AT3G53750	9.23685e-06	0.794179	3.45256e-06	0.556579	0.00278527	1	0.00202378	0.893073	0.00883621	0.648359	6.61836e-13	0.0726046
contig_851|arrow|pilon_10714_T_C	MSTRG.29164	AT3G53750	2.4906e-06	0.695341	1.93805e-05	0.775274	9.26404e-05	0.757675	0.0106783	0.606076	0.00883621	0.652104	7.80152e-15	0.0377363
contig_851|arrow|pilon_34684_A_G	MSTRG.29169	AT3G53670	1.93842e-09	0.720322	1.11959e-09	0.50611	2.14769e-06	0.881084	1.31432e-05	0.795965	3.93835e-05	0.61009	4.48518e-09	0.713148
contig_851|arrow|pilon_34690_G_A	MSTRG.29169	AT3G53670	8.56439e-09	0.559139	3.53131e-08	0.605268	6.27761e-06	0.774349	2.75528e-05	0.89922	8.76871e-05	0.803797	3.67165e-07	0.905624
contig_851|arrow|pilon_34777_G_T	MSTRG.29169	AT3G53670	1.58248e-10	0.689301	3.01757e-07	0.913905	0.0057926	0.211622	6.8293e-07	0.911835	0.00507068	0.139018	1.90503e-05	0.547704
contig_851|arrow|pilon_34783_G_C	MSTRG.29169	AT3G53670	4.28601e-12	0.41527	1.75946e-06	0.826078	0.00372925	0.257862	8.21979e-08	0.909885	8.15247e-05	0.505171	1.235e-05	0.613285
contig_8551|arrow|pilon_343555_A_T	MSTRG.29233	AT5G53460	1.20995e-12	0.595517	1.90973e-10	0.609031	2.2927e-24	0.0186806	5.12241e-06	0.505113	9.90399e-05	0.423355	2.73363e-12	0.420053
contig_8551|arrow|pilon_343987_G_A	MSTRG.29233	AT5G53460	7.63798e-08	1	3.11289e-12	0.1914	2.2839e-12	0.194339	2.08125e-05	0.694674	7.91476e-14	0.0492491	1.40309e-06	0.84793
contig_8551|arrow|pilon_343993_A_C	MSTRG.29233	AT5G53460	2.02435e-19	0.752042	1.35314e-19	0.237809	7.63318e-28	0.177481	3.27548e-12	0.73085	7.03341e-23	0.020685	2.02764e-17	0.636198
contig_8551|arrow|pilon_344013_C_A	MSTRG.29233	AT5G53460	2.46768e-27	0.435884	1.71041e-22	0.262929	4.94982e-31	0.336597	2.93297e-21	0.445064	6.23518e-20	0.426764	4.05506e-15	0.528419
contig_8551|arrow|pilon_344056_G_A	MSTRG.29233	AT5G53460	8.70878e-15	0.511344	5.02963e-18	0.0755702	1.31314e-18	0.0987757	5.90569e-12	0.596978	1.35088e-14	0.119563	6.78453e-11	0.83799
contig_8551|arrow|pilon_344077_G_A	MSTRG.29233	AT5G53460	0.000342046	0.519487	5.39479e-05	0.716054	2.75796e-08	0.155807	3.16481e-07	0.778964	3.73584e-07	0.678874	0.000387806	0.474953
contig_8551|arrow|pilon_345081_C_G	MSTRG.29233	AT5G53460	6.96617e-10	0.0822994	0.000691662	0.911737	8.15307e-08	0.0898298	0.02026	0.644115	0.000305597	0.597087	0.000372101	0.828139
contig_8551|arrow|pilon_345097_T_A	MSTRG.29233	AT5G53460	1.12128e-12	0.191147	3.39192e-06	0.800565	2.69368e-09	0.364162	0.00292813	0.444493	1.09021e-05	0.669654	2.21595e-07	0.722603
contig_8551|arrow|pilon_345115_G_A	MSTRG.29233	AT5G53460	1.91869e-13	0.811166	1.01683e-09	0.761061	2.01292e-19	0.222221	0.00492815	0.0787023	3.48585e-10	0.293046	1.98158e-09	1
contig_8551|arrow|pilon_345124_A_G	MSTRG.29233	AT5G53460	3.14507e-08	0.829532	2.20077e-07	1	6.84589e-11	0.588827	0.00292813	0.14648	2.64024e-05	0.664851	1.28334e-08	1
contig_8551|arrow|pilon_385526_A_T	MSTRG.29237	AT5G53350	6.14781e-11	0.53381	1.22129e-19	0.255176	2.43646e-05	0.856527	0.0115982	0.0282749	1.30436e-09	0.707543	8.90985e-07	1
contig_8551|arrow|pilon_385529_T_C	MSTRG.29237	AT5G53350	2.77539e-14	0.250525	1.76881e-22	0.293231	1.00961e-05	0.586873	0.00345094	0.0167084	5.30026e-11	0.704124	6.08325e-08	1
contig_8551|arrow|pilon_456927_C_G	MSTRG.29247	AT5G53160	3.767e-32	0.15372	1.59695e-06	0.238729	5.91771e-10	0.707786	1.39687e-06	0.59825	6.77664e-10	0.428792	2.46335e-07	0.175444
contig_8551|arrow|pilon_456929_A_G	MSTRG.29247	AT5G53160	7.79733e-31	0.235448	3.45256e-06	0.235992	1.69384e-09	0.709368	1.39687e-06	0.599113	1.31196e-10	0.596053	8.67993e-07	0.260286
contig_8551|arrow|pilon_689690_T_G	MSTRG.29274	AT5G52040	7.70567e-12	1	6.18423e-06	0.201709	3.35459e-08	0.913654	0.0131585	0.0190825	1.73229e-08	0.696793	5.85609e-16	0.278292
contig_8551|arrow|pilon_712000_T_C	MSTRG.29276	AT5G51840	0.00187309	0.226988	3.09219e-05	0.501466	2.61404e-08	0.648284	0.00127762	0.323601	0.0100633	0.257904	4.85065e-09	1
contig_8551|arrow|pilon_745595_C_A	MSTRG.29281	AT2G07360	0.00292919	0.635948	0.000378343	0.487191	1.96988e-06	0.0660589	3.74225e-08	0.0285109	7.39595e-05	0.297533	1.93819e-09	0.0342022
contig_855|arrow|pilon_65713_A_G	MSTRG.29297	AT2G18230	3.66944e-12	0.557972	1.80545e-12	0.519279	0.000342979	0.0295507	4.84482e-43	0.0244744	4.41719e-25	0.0456985	4.7208e-09	0.293581
contig_855|arrow|pilon_65720_A_C	MSTRG.29297	AT2G18230	1.70756e-12	0.392916	2.56862e-15	0.496615	1.6867e-05	0.0326519	8.58784e-44	0.0727475	1.30782e-27	0.0709264	2.30966e-13	0.608576
contig_855|arrow|pilon_65742_G_A	MSTRG.29297	AT2G18230	8.26739e-09	0.25235	8.45944e-15	0.905134	4.9153e-05	0.0839145	4.33128e-38	0.0724048	1.21551e-24	0.0430523	7.38034e-13	0.885377
contig_855|arrow|pilon_84002_C_T	MSTRG.29301	AT2G18280	3.78723e-09	0.360019	0.0018204	0.618528	2.87757e-05	1	9.03748e-13	0.0494387	0.00632868	0.294084	0.00779962	0.319932
contig_856|arrow|pilon_14279_C_T	MSTRG.29316	AT1G48410	1.57681e-09	0.0925424	0.0185103	0.150289	0.00954781	0.881894	0.00558267	0.747846	0.000306947	0.228111	0.00490338	0.63146
contig_856|arrow|pilon_15275_G_A	MSTRG.29316	AT1G48410	1.47062e-06	0.449373	0.00112932	0.4196	5.36783e-06	0.720471	4.44035e-07	0.903566	1.51979e-09	0.024509	0.00903049	0.615676
contig_856|arrow|pilon_15350_C_T	MSTRG.29316	AT1G48410	2.92705e-06	0.604364	0.00152169	0.295465	1.74603e-05	0.800364	4.9153e-05	1	3.29681e-05	0.583482	3.17761e-05	0.791954
contig_856|arrow|pilon_15524_A_C	MSTRG.29316	AT1G48410	1.19454e-10	0.241175	3.76869e-09	0.91195	2.51448e-10	1	1.85927e-07	0.361327	0.0175417	0.330347	6.94145e-06	0.907337
contig_856|arrow|pilon_15984_G_C	MSTRG.29316	AT1G48410	0.000897814	0.147855	0.00431914	0.016258	9.0386e-05	0.23642	0.00815045	0.124562	0.000691662	0.495846	0.0112569	0.246304
contig_856|arrow|pilon_16678_A_G	MSTRG.29316	AT1G48410	2.07285e-05	0.536226	0.000364111	0.164256	0.0111339	0.0483526	4.90835e-05	0.348413	0.000323156	1	0.0230682	0.129763
contig_856|arrow|pilon_17583_T_C	MSTRG.29316	AT1G48410	1.99858e-05	0.206664	9.38134e-06	0.060709	0.00369304	0.439016	1.31171e-05	0.299209	0.0101417	0.0604386	0.00112338	0.317089
contig_856|arrow|pilon_17619_T_C	MSTRG.29316	AT1G48410	2.98418e-05	0.297608	8.47031e-06	0.115977	1.54326e-06	0.921583	2.37897e-08	0.849708	0.00259507	0.108359	0.0067063	0.2479
contig_856|arrow|pilon_17643_A_G	MSTRG.29316	AT1G48410	1.96054e-06	0.276502	1.39168e-07	0.0847063	0.000250758	0.169284	1.20129e-06	0.339571	0.00445302	0.0231106	0.0028474	0.105043
contig_856|arrow|pilon_24996_C_T	MSTRG.29316	AT1G48410	2.08836e-08	0.877593	6.11831e-11	0.1327	7.25232e-10	0.376617	1.72626e-15	0.0803281	0.000810009	0.434783	6.33926e-06	1
contig_856|arrow|pilon_25009_G_T	MSTRG.29316	AT1G48410	2.58267e-10	0.50923	0.02712	0.168057	1.2794e-15	0.0257737	4.09873e-16	0.0499082	0.00122038	0.41496	9.0608e-05	0.62443
contig_856|arrow|pilon_26270_A_G	MSTRG.29317	AT1G48370	3.38464e-09	0.690957	0.00115046	0.32055	0.000128221	0.768957	4.98745e-10	0.519263	5.52334e-14	0.165416	4.96801e-06	0.873399
contig_85|arrow|pilon_38418_G_C	MSTRG.29318	AT3G43810	2.974e-16	0.0283556	2.53187e-13	0.0445323	0.000181114	0.851794	3.44123e-11	0.196611	4.48179e-07	0.688438	1.03537e-05	1
contig_85|arrow|pilon_39207_G_T	MSTRG.29318	AT3G43810	4.0154e-17	0.134362	9.11573e-05	0.414372	3.1721e-05	0.629426	2.2499e-16	0.098228	5.73042e-14	0.260851	2.08984e-08	1
contig_85|arrow|pilon_39226_T_C	MSTRG.29318	AT3G43810	3.76115e-27	0.440156	1.76186e-16	0.758469	2.99391e-10	0.286787	3.7439e-30	0.156247	1.81808e-23	0.591299	1.31181e-18	0.898747
contig_8654|arrow|pilon_30466_G_A	MSTRG.29360	AT1G75400	0.000437922	0.875273	0.000420968	0.76611	4.69341e-07	0.87484	0.00292919	0.643302	2.71919e-05	0.200246	0.00478627	0.265259
contig_8654|arrow|pilon_30961_G_A	MSTRG.29360	AT1G75400	4.56355e-10	0.358517	6.35841e-08	0.662503	0.00264249	0.621429	8.44396e-11	0.262394	1.2697e-06	0.604824	8.53534e-12	0.152121
contig_8654|arrow|pilon_31112_A_C	MSTRG.29360	AT1G75400	4.85567e-20	0.0239231	1.60647e-20	0.0414674	1.93819e-09	0.560823	3.19428e-19	0.0953087	2.26015e-13	0.288027	1.04941e-13	0.107841
contig_8654|arrow|pilon_31144_A_C	MSTRG.29360	AT1G75400	2.07387e-11	0.124696	5.11645e-10	0.222199	5.53307e-05	0.879099	2.38649e-09	0.252136	9.33449e-05	1	1.96118e-05	0.887959
contig_8654|arrow|pilon_31158_A_G	MSTRG.29360	AT1G75400	6.81331e-13	0.236447	1.8953e-12	0.258536	4.32778e-07	0.753298	6.7611e-14	0.214632	7.23709e-07	1	1.11877e-07	0.882205
contig_8654|arrow|pilon_31394_A_G	MSTRG.29360	AT1G75400	6.77566e-06	0.3191	0.00851137	1	0.000194298	0.382908	2.49573e-08	0.100304	1.0871e-07	0.151567	4.95086e-06	0.328797
contig_8654|arrow|pilon_31396_G_A	MSTRG.29360	AT1G75400	1.95964e-05	0.470185	0.000104694	0.495332	0.000898047	0.593251	2.49573e-08	0.131928	4.94428e-08	0.150555	1.91419e-05	0.401718
contig_8683|arrow|pilon_120099_A_G	MSTRG.29426	AT3G07940	0.000222501	0.30772	8.37385e-10	0.0523239	0.00262638	0.402112	3.02579e-12	0.0148121	1.25666e-14	0.05369	1.2623e-09	0.0782964
contig_8683|arrow|pilon_216737_G_A	MSTRG.29445	AT3G08880	5.69025e-06	0.427338	2.89935e-09	0.563506	2.65172e-10	0.0573876	1.93819e-09	0.0405688	2.6197e-11	0.235316	1.06968e-09	0.11224
contig_8683|arrow|pilon_216918_G_A	MSTRG.29445	AT3G08880	1.69136e-05	0.105214	0.000534284	0.773664	1.74285e-05	0.0772343	0.00218624	0.5071	0.000266451	0.357326	3.49589e-08	0.0250961
contig_8683|arrow|pilon_216924_T_A	MSTRG.29445	AT3G08880	0.000141637	0.259033	0.0042258	1	4.47522e-06	0.0768592	0.00218624	0.508969	0.0050136	1	8.41232e-08	0.0535308
contig_8683|arrow|pilon_216939_A_G	MSTRG.29445	AT3G08880	0.000449648	0.276814	0.000923158	0.779218	4.47522e-06	0.0548526	0.00591843	0.510784	0.000424793	0.558123	1.77696e-07	0.0450356
contig_8683|arrow|pilon_216942_C_T	MSTRG.29445	AT3G08880	0.000449648	0.345222	0.0003907	0.775025	1.74285e-05	0.0789272	0.00591843	0.617528	0.000354534	0.561213	3.32162e-08	0.0278295
contig_8683|arrow|pilon_62456_G_A	MSTRG.29411	AT3G07670	1.33287e-07	0.479846	2.40155e-13	0.563327	1.01128e-05	0.147485	2.11987e-13	0.283877	2.04884e-10	1	1.88293e-08	0.425144
contig_8683|arrow|pilon_64447_A_C	MSTRG.29411	AT3G07670	3.56538e-07	0.866435	0.000147898	0.342105	2.67267e-13	0.209439	4.91889e-13	0.235845	1.27182e-11	0.285342	2.60619e-05	0.502384
contig_8683|arrow|pilon_65104_A_T	MSTRG.29411	AT3G07670	7.64017e-05	0.174973	3.10305e-08	0.566959	1.07149e-14	0.449998	1.22731e-12	0.727187	9.15533e-23	0.0850695	9.79121e-15	0.268827
contig_8683|arrow|pilon_65110_A_G	MSTRG.29411	AT3G07670	2.22782e-05	0.0716383	4.21131e-11	0.534786	2.60184e-15	0.837924	1.50736e-15	1	3.37123e-22	0.351949	1.39152e-12	1
contig_8683|arrow|pilon_65114_T_C	MSTRG.29411	AT3G07670	0.00231311	0.0253608	1.37346e-11	0.829878	1.19587e-11	1	2.38174e-12	0.922449	1.02986e-18	0.458808	2.22443e-09	0.809587
contig_871|arrow|pilon_135831_G_C	MSTRG.29493	AT4G26090	0.00151651	0.0880042	0.000923158	0.0524739	1.39323e-11	0.258648	6.53908e-10	0.758529	8.30992e-08	0.639005	6.56634e-06	0.22795
contig_871|arrow|pilon_89998_G_A	MSTRG.29486	AT4G25960	4.90873e-13	0.359913	2.80649e-08	0.899233	3.21459e-12	0.689272	3.90447e-07	0.236908	6.97366e-06	0.69088	0.00363401	0.155509
contig_871|arrow|pilon_90097_A_G	MSTRG.29486	AT4G25960	3.21459e-12	0.609765	1.90722e-07	0.537158	2.97091e-11	1	5.05196e-07	0.0870347	4.44435e-09	0.895902	0.00403063	0.0788553
contig_871|arrow|pilon_90195_A_T	MSTRG.29486	AT4G25960	1.67793e-09	0.105279	2.94119e-08	0.119143	1.89562e-10	0.397034	2.48927e-08	0.0206697	4.36714e-07	0.16464	4.47164e-07	0.327658
contig_871|arrow|pilon_90196_T_G	MSTRG.29486	AT4G25960	3.29972e-09	0.0826218	7.70413e-08	0.0756693	1.82945e-09	0.33147	2.54401e-09	0.0261805	4.36714e-07	0.129045	4.47164e-07	0.270256
contig_871|arrow|pilon_90558_G_A	MSTRG.29486	AT4G25960	2.47459e-13	0.342068	5.68561e-08	0.081806	4.49678e-08	0.277605	8.8011e-12	0.0654177	1.29197e-10	0.116371	8.66001e-10	0.420878
contig_871|arrow|pilon_90564_A_T	MSTRG.29486	AT4G25960	4.33062e-16	0.461246	1.08999e-07	0.0632134	1.50268e-08	0.330336	5.30155e-14	0.120648	9.29416e-11	0.0771848	6.79057e-09	0.250572
contig_871|arrow|pilon_90594_G_A	MSTRG.29486	AT4G25960	3.56535e-17	0.36289	1.11379e-07	0.0811372	1.54526e-10	0.477554	1.4379e-12	0.0249066	4.87261e-10	0.0226853	1.98403e-13	0.580957
contig_871|arrow|pilon_90630_G_A	MSTRG.29486	AT4G25960	7.55485e-13	0.645997	2.08698e-05	0.179843	0.00204933	0.134928	3.77289e-07	0.0287782	3.83029e-05	0.0249547	3.48233e-10	1
contig_871|arrow|pilon_90659_A_T	MSTRG.29486	AT4G25960	1.08557e-11	0.311735	4.17041e-06	0.172907	9.37451e-08	0.758196	1.45609e-06	0.0150581	2.47506e-06	0.0158318	1.32634e-10	1
contig_8778|arrow|pilon_46319_A_G	MSTRG.29552	AT4G34110	1.08782e-30	0.140425	3.91085e-12	0.233461	0.0118203	0.0332682	2.76459e-25	0.477127	6.52462e-33	0.222642	3.86015e-08	0.0402482
contig_87|arrow|pilon_78439_T_G	MSTRG.29567	AT1G45050	2.62472e-10	0.561199	3.24006e-08	0.134348	0.00256291	0.0194064	6.09955e-06	0.133245	0.00012314	0.13022	1.50442e-19	0.174839
contig_87|arrow|pilon_78490_C_T	MSTRG.29567	AT1G45050	8.6162e-11	0.837779	1.16204e-12	0.690698	0.00372245	0.0371201	2.19649e-06	0.207625	3.93058e-07	0.300321	3.80584e-12	1
contig_87|arrow|pilon_78944_T_A	MSTRG.29567	AT1G45050	0.00032385	0.0527362	5.23797e-09	1	0.00568282	0.213425	2.08455e-08	0.90866	1.75946e-06	0.652334	2.15074e-08	0.400468
contig_8810|arrow|pilon_32932_G_A	MSTRG.29576	AT1G54130	3.05506e-06	0.39372	9.20308e-07	0.407276	7.28843e-07	0.147959	3.62458e-07	0.0893046	1.58493e-06	0.401251	6.97366e-06	0.663837
contig_8810|arrow|pilon_36181_C_T	MSTRG.29578	AT1G54150	0.00140449	0.734359	0.00543593	0.865752	3.91871e-05	0.86671	1.21467e-05	0.0780569	0.0079159	0.303348	1.69136e-05	0.198744
contig_8810|arrow|pilon_36817_T_A	MSTRG.29579	AT1G54160	0.00362478	0.533572	2.01838e-06	0.263117	1.37387e-06	0.381351	7.11717e-09	0.083583	0.000810009	0.663918	0.00151191	0.614396
contig_8820|arrow|pilon_154440_T_C	MSTRG.29586	AT1G31940	3.88052e-09	0.907544	1.57065e-17	0.164438	0.00264249	0.265146	2.92014e-08	0.870784	2.23185e-05	0.420998	9.44542e-22	0.024328
contig_8820|arrow|pilon_154442_C_T	MSTRG.29586	AT1G31940	5.56865e-13	1	6.83635e-19	0.29977	0.00140449	0.148207	3.17274e-09	1	3.17761e-05	0.206979	2.24389e-23	0.0324433
contig_8820|arrow|pilon_82726_T_C	MSTRG.29583	AT1G32080	6.36794e-63	1	1.13345e-58	0.199325	2.79094e-133	0.0327868	3.35285e-59	0.305591	1.64587e-68	0.0292153	6.72642e-95	0.0807303
contig_8820|arrow|pilon_86912_G_A	MSTRG.29584	AT1G32070	0.00408144	0.017018	8.34449e-08	0.572628	2.63147e-07	0.778923	4.85934e-14	0.700389	3.02988e-09	0.0534678	0.0258995	0.167077
contig_889|arrow|pilon_93615_G_C	MSTRG.29609	AT1G48850	3.93835e-05	0.130701	0.000346959	0.12307	0.000300182	0.0666501	4.94548e-07	1	2.65534e-10	0.513828	4.65523e-08	0.22796
contig_895|arrow|pilon_45428_A_T	MSTRG.29641	AT4G13350	1.76454e-08	0.108663	6.17219e-12	0.419693	2.72054e-10	1	1.37076e-24	0.0996531	3.83642e-13	0.558628	5.51303e-12	0.46785
contig_89|arrow|pilon_72529_C_A	MSTRG.29668	AT3G63190	5.29075e-20	0.786673	4.61044e-20	0.447251	2.10597e-17	1	3.57776e-21	0.928852	5.31542e-25	1	4.52843e-09	0.0860793
contig_89|arrow|pilon_72552_C_A	MSTRG.29668	AT3G63190	2.16818e-52	0.665196	6.69687e-55	0.0844656	1.35953e-46	0.455143	1.49154e-69	0.543669	3.13074e-70	1	3.76712e-38	0.348179
contig_89|arrow|pilon_73188_A_G	MSTRG.29668	AT3G63190	1.89849e-18	0.116553	3.3497e-23	0.338259	8.48271e-62	0.689225	1.47829e-87	0.0310837	4.13793e-21	0.112971	1.99881e-39	0.213859
contig_89|arrow|pilon_73912_G_T	MSTRG.29668	AT3G63190	8.58344e-26	0.0941545	4.51547e-23	0.316773	1.37362e-56	0.0157592	1.73086e-40	0.0946729	2.5876e-18	0.291157	3.98908e-29	0.192618
contig_89|arrow|pilon_73915_G_A	MSTRG.29668	AT3G63190	7.16752e-24	0.149999	1.65373e-21	0.309958	3.28857e-53	0.0248105	4.31696e-43	0.0509891	1.91876e-17	0.309114	9.99357e-27	0.220771
contig_9042|arrow|pilon_64669_G_A	MSTRG.29683	AT1G22300	0.00150301	0.532396	7.09722e-08	0.0359048	0.00111833	0.475248	4.1334e-05	0.225693	0.0220817	1	0.0192578	0.658231
contig_9093|arrow|pilon_107866_C_G	MSTRG.29720	AT2G31140	9.39573e-17	0.277927	5.46198e-08	1	4.32778e-07	1	1.42664e-07	0.860782	0.00704732	0.10458	0.011959	0.0795833
contig_9103|arrow|pilon_10765_G_C	MSTRG.29737	AT1G23260	4.81053e-13	1	0.000310541	0.0521942	1.50492e-18	0.268226	1.17916e-13	0.748348	2.17648e-10	0.699357	1.46891e-16	0.628436
contig_9103|arrow|pilon_10784_A_C	MSTRG.29737	AT1G23260	2.23352e-12	0.77797	0.00133056	0.0916322	3.1072e-10	0.84021	3.23132e-10	0.835029	1.90215e-07	0.57814	6.51155e-12	0.781649
contig_9103|arrow|pilon_10788_A_G	MSTRG.29737	AT1G23260	2.95459e-11	0.852199	0.000220976	0.16355	9.61155e-09	1	4.62844e-09	1	2.1726e-07	0.583086	8.37203e-13	0.642355
contig_9103|arrow|pilon_19852_A_T	MSTRG.29734	AT1G23310	2.01958e-44	0.0582112	1.28953e-59	0.425671	1.35892e-25	0.777843	1.65896e-75	0.267845	1.92614e-17	0.0566297	8.9411e-25	0.577505
contig_9103|arrow|pilon_19864_C_T	MSTRG.29734	AT1G23310	1.58339e-35	0.0625234	1.35131e-62	0.0177343	2.34383e-27	0.35834	5.80279e-64	0.0517452	9.62732e-18	0.249612	1.62714e-17	0.279861
contig_9103|arrow|pilon_76191_G_T	MSTRG.29743	AT1G23400	8.11847e-06	0.146658	2.26252e-19	0.0503081	4.65998e-09	0.881001	0.000642807	0.172712	0.000923158	0.06458	1.08926e-08	0.871375
contig_9103|arrow|pilon_88966_C_T	MSTRG.29744	AT1G23440	0.0145204	0.0736815	6.98292e-07	0.744759	0.000170095	0.522587	1.55021e-11	0.288459	3.93835e-05	0.542069	0.0173845	0.210979
contig_9103|arrow|pilon_9268_A_G	MSTRG.29736	AT1G23230	0.0172096	0.877716	0.00151651	0.753164	0.000769883	1	0.00968285	1	2.89935e-09	0.296435	1.4641e-06	0.252968
contig_9238|arrow|pilon_30528_T_C	MSTRG.29814	AT3G58030	0.0236456	0.887626	1.46298e-07	0.0477359	0.000109599	0.547892	4.60625e-08	0.039392	2.14769e-06	0.140124	0.00903049	0.687545
contig_9257|arrow|pilon_13081_A_G	MSTRG.29829	AT2G32910	1.60558e-07	0.113303	4.1536e-06	0.242535	0.000134514	0.228374	3.5803e-08	0.0643578	0.00170949	0.797517	6.46704e-05	0.314696
contig_9257|arrow|pilon_13095_T_C	MSTRG.29829	AT2G32910	5.31334e-10	0.184364	3.98824e-10	0.167758	2.57157e-07	0.118252	1.61795e-09	0.162693	5.68829e-08	0.389553	3.74866e-08	0.231411
contig_9257|arrow|pilon_1340_T_A	MSTRG.29828	AT1G54630	8.60123e-43	0.353347	3.09125e-54	0.526116	6.96944e-37	0.867425	8.31808e-35	0.536372	4.35357e-36	0.855044	3.59648e-74	0.204313
contig_9257|arrow|pilon_1383_C_G	MSTRG.29828	AT1G54630	8.21184e-53	1	1.53635e-67	0.0464175	2.20875e-50	0.573712	5.56031e-51	0.440825	1.24607e-42	0.422378	2.7138e-86	0.0767783
contig_9257|arrow|pilon_52612_G_A	MSTRG.29836	AT1G54920	1.46181e-07	0.485859	5.12048e-05	0.453892	0.00568282	1	9.33449e-05	0.512457	0.0143596	0.901174	0.00267675	0.726249
contig_9257|arrow|pilon_52621_C_T	MSTRG.29836	AT1G54920	7.18713e-07	0.571585	0.000240368	0.624032	0.0153705	0.897544	9.33449e-05	0.368501	0.0124956	0.90437	0.00455053	0.570845
contig_9257|arrow|pilon_52639_C_T	MSTRG.29836	AT1G54920	8.15899e-06	0.909374	7.92591e-06	0.463837	0.0193368	0.79386	2.01517e-05	0.440487	0.0158688	0.631807	0.000580367	0.649916
contig_9257|arrow|pilon_52747_A_G	MSTRG.29836	AT1G54920	2.60435e-05	0.563261	0.00191406	1	0.0243702	1	2.58964e-05	0.188896	0.000241487	0.54572	0.0171687	0.904821
contig_9290|arrow|pilon_42927_C_G	MSTRG.29853	AT5G50230	4.62819e-05	0.869462	0.000762183	1	0.000529337	1	0.00108793	0.929085	6.06916e-05	0.868564	0.0166293	0.439715
contig_9290|arrow|pilon_42970_A_C	MSTRG.29853	AT5G50230	1.86871e-07	0.716709	1.87083e-05	0.932201	2.08773e-08	0.366415	5.85559e-07	0.690519	7.74891e-06	1	0.000449469	0.576052
contig_9292|arrow|pilon_28015_T_C	MSTRG.29851	AT1G45688	3.8077e-08	0.322297	5.47042e-07	0.842466	0.000810009	0.462976	2.36518e-15	0.236739	3.56672e-10	0.597244	1.75444e-11	0.596965
contig_9292|arrow|pilon_28022_C_A	MSTRG.29851	AT1G45688	6.11831e-11	0.16704	2.28369e-08	0.841348	0.00011094	0.467896	9.32274e-22	0.0817593	3.95651e-12	0.497058	2.3263e-14	0.520346
contig_9348|arrow|pilon_35292_C_A	MSTRG.29864	AT1G31410	1.43574e-11	0.169657	0.00898662	0.128348	0.0143596	0.148586	0.0124569	0.118559	1.39532e-06	0.712182	0.00011636	0.518153
contig_9351|arrow|pilon_158127_T_A	MSTRG.29885	AT4G12590	3.89324e-14	0.890771	6.39943e-14	0.888748	1.61681e-07	0.523435	1.93512e-06	0.170482	7.53249e-07	0.108355	3.38984e-10	0.437453
contig_9351|arrow|pilon_158131_A_G	MSTRG.29885	AT4G12590	5.56446e-08	0.90038	6.59881e-09	1	0.00878093	0.147769	0.00572686	0.091943	0.0183674	0.0350818	4.37259e-09	1
contig_9351|arrow|pilon_158133_A_C	MSTRG.29885	AT4G12590	1.17304e-07	0.799379	6.96877e-11	0.489077	0.0152322	0.13005	0.00572686	0.11516	0.00904325	0.0688415	2.07223e-08	1
contig_9351|arrow|pilon_158190_A_G	MSTRG.29885	AT4G12590	1.72612e-09	1	1.66872e-07	1	0.00151651	0.307925	0.00893341	0.0760878	0.00261833	0.0826739	9.45491e-08	0.801733
contig_9351|arrow|pilon_50007_A_C	MSTRG.29876	AT4G03820	1.79966e-28	0.0168119	0.0260756	0.0140872	0.00462629	0.124565	2.78788e-06	0.376292	0.01408	0.0471141	5.32297e-17	0.245806
contig_9351|arrow|pilon_50011_C_A	MSTRG.29876	AT4G03820	8.03236e-26	0.0249551	0.0260756	0.0285803	0.00462629	0.169325	1.16399e-05	0.37813	0.01408	0.0713871	3.31662e-16	0.25757
contig_9402|arrow|pilon_23860_C_T	MSTRG.29899	AT1G43700	0.00345094	0.890055	7.65707e-05	0.353038	1.09021e-05	0.259652	0.0205269	0.740942	0.0106115	0.780521	7.34855e-06	0.208898
contig_9402|arrow|pilon_23883_G_T	MSTRG.29899	AT1G43700	0.000323156	1	0.00954781	1	0.000901004	0.508193	0.00176187	0.512912	0.000640768	0.885392	4.3487e-06	0.150453
contig_9402|arrow|pilon_24444_A_G	MSTRG.29899	AT1G43700	1.64896e-05	1	3.77805e-07	0.448106	3.8038e-05	0.751914	0.0148667	0.640728	8.68049e-07	0.659913	1.81e-07	0.342988
contig_9402|arrow|pilon_24642_T_A	MSTRG.29899	AT1G43700	3.50373e-06	0.504019	0.00178993	0.774683	0.0286267	1	0.0186177	0.87371	0.000387155	1	0.00502352	1
contig_9487|arrow|pilon_7914_A_C	MSTRG.29923	AT5G43940	0.000129802	0.0905915	9.62871e-18	0.262371	1.78099e-12	0.278734	3.44037e-18	0.183874	1.86001e-22	0.10479	1.94519e-05	0.239825
contig_9487|arrow|pilon_7932_C_T	MSTRG.29923	AT5G43940	5.00495e-13	0.13957	2.98636e-36	0.102182	2.9837e-18	0.510481	2.3875e-36	0.0438422	3.54999e-40	0.0455918	2.02755e-13	0.43099
contig_9490|arrow|pilon_106430_C_A	MSTRG.29942	AT5G55700	9.10735e-27	1	9.62547e-16	0.177205	1.89185e-11	0.159028	5.09914e-26	0.219497	5.74894e-28	0.157485	3.27684e-13	0.407454
contig_9490|arrow|pilon_106646_T_G	MSTRG.29942	AT5G55700	1.83618e-19	1	4.14906e-11	0.378016	8.15314e-10	0.78521	1.12847e-05	0.0400231	6.67193e-23	0.467236	6.64841e-12	0.565834
contig_9490|arrow|pilon_70096_A_T	MSTRG.29934	AT4G14850	0.00322099	0.584648	4.65699e-05	0.887733	0.000170095	1	1.93561e-08	0.327869	2.92705e-06	0.692941	1.7005e-06	0.688969
contig_9609|arrow|pilon_17496_A_T	MSTRG.29968	AT5G52440	1.14023e-06	0.80088	1.18209e-05	0.418962	0.00140449	0.379208	1.38159e-05	0.885426	0.0184334	0.0798128	0.000201797	0.229089
contig_960|arrow|pilon_14642_G_A	MSTRG.29971	AT5G20270	2.33107e-16	0.0293105	2.14992e-07	0.672272	3.04463e-09	0.46428	2.36554e-06	1	7.24057e-13	0.111855	9.80755e-10	1
contig_960|arrow|pilon_14686_C_A	MSTRG.29971	AT5G20270	1.80559e-16	0.0250077	7.69236e-05	0.897838	2.97091e-11	0.434908	1.03063e-05	0.899787	5.30726e-09	0.617633	4.92569e-13	0.548876
contig_960|arrow|pilon_14728_G_A	MSTRG.29971	AT5G20270	2.95898e-16	0.121879	3.63932e-07	0.800665	8.15506e-19	0.137311	1.89562e-10	0.902913	2.41389e-14	0.813727	1.74523e-13	1
contig_960|arrow|pilon_14753_G_C	MSTRG.29971	AT5G20270	1.48556e-17	0.265963	1.57801e-08	0.543058	4.61044e-20	0.362646	1.41694e-15	0.80549	2.56862e-15	0.908045	1.17916e-13	0.644394
contig_960|arrow|pilon_14767_A_T	MSTRG.29971	AT5G20270	1.7328e-20	0.323406	6.14082e-11	0.713863	1.98437e-19	0.516856	3.72171e-17	1	6.13758e-20	1	2.03309e-15	0.567837
contig_9673|arrow|pilon_33256_T_C	MSTRG.29991	AT4G10360	0.0003907	0.0740758	7.74417e-06	0.0305574	1.19152e-09	0.722101	1.26535e-05	0.409264	1.04874e-23	0.0789634	5.11595e-13	0.487712
contig_9677|arrow|pilon_33224_G_A	MSTRG.30001	AT4G32850	1.25122e-06	0.658717	0.00386558	0.566584	3.88476e-05	0.72872	3.58836e-07	0.393697	0.00262638	0.865001	0.023488	0.308719
contig_9677|arrow|pilon_34885_C_T	MSTRG.30001	AT4G32850	1.69302e-05	0.144181	5.82358e-05	0.585461	0.000489793	0.228904	0.000470618	0.562071	0.00135281	0.781328	2.95441e-06	0.0699965
contig_9677|arrow|pilon_34914_A_G	MSTRG.30001	AT4G32850	3.62602e-08	0.0418235	1.2012e-06	0.339763	0.000482452	0.421838	0.000206054	0.517157	0.003977	0.862178	4.01262e-07	0.0922142
contig_9677|arrow|pilon_34915_T_A	MSTRG.30001	AT4G32850	4.96457e-08	0.0413529	5.5131e-06	0.431278	0.000130196	0.26502	8.34306e-05	0.401501	0.0025992	1	4.01262e-07	0.0918246
contig_9677|arrow|pilon_34929_A_G	MSTRG.30001	AT4G32850	1.20434e-07	0.0763782	1.94096e-05	0.599364	1.29651e-07	0.0552742	0.000278511	0.644168	0.0251019	0.654506	5.91104e-08	0.0580443
contig_9677|arrow|pilon_35025_C_T	MSTRG.30001	AT4G32850	1.82924e-05	0.680059	0.00107281	0.68817	2.95489e-06	0.185033	0.000210469	1	1.83433e-07	0.290762	4.90822e-10	0.1818
contig_9677|arrow|pilon_35282_A_T	MSTRG.30001	AT4G32850	2.32486e-08	0.0167667	1.42129e-09	0.0387679	0.00241523	0.402198	5.61002e-06	0.0909196	3.52063e-08	0.171869	0.00989942	0.64074
contig_9677|arrow|pilon_35670_G_A	MSTRG.30001	AT4G32850	6.93784e-08	0.429745	2.77512e-09	0.740177	1.3704e-07	0.1482	0.00164548	0.475563	5.67762e-10	0.935674	2.82698e-08	0.369431
contig_9677|arrow|pilon_35692_G_A	MSTRG.30001	AT4G32850	1.53191e-06	0.658949	3.78643e-10	0.55353	7.95091e-07	0.320968	0.00634943	0.369162	2.10618e-08	0.934591	9.57651e-11	0.144853
contig_967|arrow|pilon_27954_C_A	MSTRG.30017	AT2G21390	0.000135596	0.347473	0.00708832	0.320838	1.16397e-08	0.0382627	0.0143596	0.360892	0.0124956	0.317845	4.86118e-08	1
contig_967|arrow|pilon_89723_C_T	MSTRG.30024	AT4G39820	1.62423e-06	0.0298167	0.0240929	0.843029	6.57466e-05	0.361931	0.0280169	0.743136	1.7717e-07	0.065588	0.0183161	0.864541
contig_9693|arrow|pilon_13220_C_T	MSTRG.30028	AT4G09950	4.90649e-07	0.0585388	8.71744e-05	0.319304	3.85814e-08	0.711845	3.27752e-09	0.0617622	0.012033	0.768509	0.0003907	0.37788
contig_9693|arrow|pilon_13258_A_T	MSTRG.30028	AT4G09950	1.46172e-14	0.0241243	2.61538e-07	0.801043	2.12718e-22	0.743842	4.89847e-23	0.044162	1.35969e-10	0.316112	3.36576e-10	0.0667657
contig_9693|arrow|pilon_148971_T_A	MSTRG.30036	AT5G49950	7.81414e-07	0.0844873	1.62679e-17	0.707394	2.19953e-05	0.13249	4.63066e-15	0.759714	4.76443e-07	0.0994518	3.39155e-07	0.219776
contig_9693|arrow|pilon_149296_T_C	MSTRG.30036	AT5G49950	5.22644e-10	0.38238	2.26877e-10	0.552586	1.90503e-05	0.137909	3.53384e-12	1	1.06266e-09	0.387193	1.06103e-15	0.449595
contig_9693|arrow|pilon_149912_T_C	MSTRG.30036	AT5G49950	9.8688e-13	0.55739	3.13213e-19	0.0713367	4.10689e-06	0.728749	3.61442e-11	0.682588	1.65435e-17	0.247981	4.5014e-12	0.630384
contig_9693|arrow|pilon_152929_C_G	MSTRG.30036	AT5G49950	7.55485e-13	0.341888	1.76454e-08	0.829741	0.0210864	0.159254	4.54603e-17	0.0533831	2.28748e-08	1	2.99364e-07	0.905899
contig_9693|arrow|pilon_153128_G_A	MSTRG.30036	AT5G49950	6.94247e-08	1	1.21622e-08	0.709615	0.000158034	0.689096	8.53658e-07	1	1.61044e-06	0.821754	5.51358e-08	0.468288
contig_9693|arrow|pilon_153143_A_C	MSTRG.30036	AT5G49950	3.27513e-09	0.718762	2.08829e-10	0.893585	1.85927e-07	0.887251	1.13313e-12	0.469946	2.46204e-08	0.719293	5.13116e-12	0.349492
contig_9693|arrow|pilon_153153_T_G	MSTRG.30036	AT5G49950	5.33405e-13	0.898193	4.09157e-13	0.885916	2.6899e-09	0.878626	1.22454e-17	0.266549	5.94061e-10	0.534493	7.12186e-16	0.239095
contig_9693|arrow|pilon_153164_C_T	MSTRG.30036	AT5G49950	1.96149e-14	0.791115	3.88562e-14	1	7.27171e-13	0.87034	3.02599e-21	0.102657	6.5362e-13	0.594338	2.35388e-21	0.0513969
contig_9693|arrow|pilon_153419_A_C	MSTRG.30036	AT5G49950	9.62796e-25	0.123014	2.84739e-07	0.177701	5.28986e-07	0.306145	1.98037e-09	0.690659	6.46478e-09	0.368192	3.94559e-12	0.901948
contig_9693|arrow|pilon_153440_G_A	MSTRG.30036	AT5G49950	4.53608e-20	0.328595	1.32409e-07	0.309858	3.19301e-07	0.454772	3.61809e-09	0.619099	2.8975e-07	0.234119	2.3345e-10	0.805703
contig_9693|arrow|pilon_153468_G_A	MSTRG.30036	AT5G49950	8.14219e-25	0.0862705	1.20919e-11	0.706974	1.34698e-05	0.225288	1.55021e-11	1	8.31318e-12	0.714512	3.38984e-10	0.690627
contig_9693|arrow|pilon_153483_G_A	MSTRG.30036	AT5G49950	2.47253e-22	0.199386	1.04222e-16	0.560448	9.81499e-06	0.199163	4.56355e-10	0.880058	9.52366e-14	1	1.51959e-10	0.781484
contig_9693|arrow|pilon_153489_A_G	MSTRG.30036	AT5G49950	5.89357e-21	0.381022	1.7225e-16	0.659517	8.68049e-07	0.303801	8.36903e-10	0.876862	3.05706e-14	1	6.44703e-14	0.764371
contig_969|arrow|pilon_2152_G_A	MSTRG.30043	AT1G07110	1.81548e-35	0.132411	1.04369e-20	0.648076	2.27014e-06	0.0347906	7.47713e-20	0.825132	1.11959e-33	0.24598	1.2623e-09	0.445142
contig_969|arrow|pilon_2154_G_A	MSTRG.30043	AT1G07110	1.19801e-38	0.0961077	3.99547e-21	0.647246	2.27014e-06	0.0268931	7.47713e-20	0.911766	4.83285e-35	0.234824	1.32634e-10	0.601018
contig_969|arrow|pilon_2299_G_A	MSTRG.30043	AT1G07110	5.2616e-14	0.801143	7.55815e-19	0.466732	2.59128e-16	0.423863	6.82173e-24	0.160225	1.35893e-25	0.237492	0.00011636	0.0593873
contig_969|arrow|pilon_2305_A_T	MSTRG.30043	AT1G07110	2.39402e-06	0.646685	2.47165e-14	0.298481	2.84029e-15	0.10571	1.58095e-18	0.079269	1.33597e-17	0.162051	0.00696119	0.0683532
contig_969|arrow|pilon_3791_A_G	MSTRG.30043	AT1G07110	1.81797e-26	0.22049	5.74207e-18	0.324236	2.51187e-17	0.441331	1.04275e-24	0.647033	5.06753e-53	0.310853	4.31777e-10	0.0368125
contig_969|arrow|pilon_3818_C_T	MSTRG.30043	AT1G07110	4.39409e-36	0.232222	1.09416e-36	0.717655	2.31082e-18	0.083364	3.64204e-49	0.507626	1.79907e-63	0.504496	1.05248e-19	0.365721
contig_969|arrow|pilon_3833_A_G	MSTRG.30043	AT1G07110	3.91998e-35	0.26601	1.00589e-35	0.630213	2.84029e-15	0.0625307	3.64204e-49	0.37717	1.11262e-58	0.447322	2.29223e-20	0.51905
contig_9702|arrow|pilon_171209_G_T	MSTRG.30047	AT3G24180	1.56794e-05	0.286682	0.000240368	0.170154	0.00163131	0.151386	4.52514e-05	0.31882	3.6443e-11	1	2.4478e-06	0.500413
contig_9781|arrow|pilon_19583_C_G	MSTRG.30071	AT3G50750	3.15411e-06	0.738698	0.000104237	0.793034	3.79188e-05	0.894038	9.91278e-05	0.31124	0.0244668	0.0509614	3.91054e-05	0.596937
contig_9804|arrow|pilon_33520_A_G	MSTRG.30089	AT2G37410	2.0087e-28	0.0410504	1.01553e-24	0.0471651	2.4346e-11	1	0.00383624	0.0562495	5.97422e-11	0.882607	9.04117e-09	0.259144
contig_9804|arrow|pilon_33522_G_A	MSTRG.30089	AT2G37410	3.2649e-27	0.0420073	3.11951e-24	0.0627139	2.4346e-11	1	0.00383624	0.0542993	9.63396e-11	1	1.79077e-08	0.215484
contig_9804|arrow|pilon_36027_T_A	MSTRG.30091	AT5G50410	0.0133763	0.334226	0.00110862	0.657545	1.07757e-05	0.892117	2.07892e-11	0.201987	0.00663712	0.458818	0.023488	0.23438
contig_9859|arrow|pilon_76164_T_G	MSTRG.30114	AT5G47200	9.39756e-05	0.493484	2.85546e-07	0.737592	3.77468e-08	0.390531	0.00484363	0.200558	0.000177465	0.572798	6.96838e-13	0.591669
contig_9871|arrow|pilon_3950_C_T	MSTRG.30116	AT2G32920	4.44035e-07	0.250292	0.000630771	0.912798	5.89296e-05	1	1.56482e-05	1	6.02546e-07	0.663324	0.000177236	1
contig_987|arrow|pilon_59215_C_T	MSTRG.30131	AT5G40340	0.000717191	0.596818	9.39532e-08	0.505451	0.0222977	0.327039	1.93805e-05	0.88803	8.40739e-05	0.895109	4.27101e-06	0.657074
contig_987|arrow|pilon_59275_T_C	MSTRG.30131	AT5G40340	0.000440585	0.465949	6.46534e-11	0.22849	0.000505034	0.683443	1.40935e-08	0.612028	6.15859e-09	0.623531	0.000198237	0.689839
contig_987|arrow|pilon_59283_A_T	MSTRG.30131	AT5G40340	2.31643e-05	0.89586	1.85456e-10	0.268677	0.00169468	0.497524	6.91562e-08	0.703754	1.44554e-06	1	0.0115982	0.184273
contig_98|arrow|pilon_93683_G_A	MSTRG.30152	AT1G26230	2.08354e-14	0.0221473	2.40216e-09	0.273498	6.57466e-05	1	5.26868e-06	0.854877	9.43463e-20	0.0145317	0.0222414	0.128765
contig_9921|arrow|pilon_25315_C_A	MSTRG.30170	AT1G35160	1.31753e-25	0.139516	8.08145e-22	0.192445	1.41809e-09	1	9.32274e-22	0.211377	6.9696e-24	0.233051	2.98056e-16	0.496044
contig_993|arrow|pilon_33342_C_T	MSTRG.30185	AT1G75760	0.000111121	0.0955754	5.61109e-09	0.0135605	8.76866e-05	0.0391113	0.024812	0.3474	3.79505e-06	0.0156968	0.0065533	0.305067
contig_993|arrow|pilon_42552_A_C	MSTRG.30187	AT1G79750	1.72612e-09	0.90034	2.98056e-16	0.230955	1.28334e-08	0.901097	5.91771e-10	0.227305	3.58622e-10	0.66257	3.39658e-25	0.0274703
contig_993|arrow|pilon_43744_T_C	MSTRG.30187	AT1G79750	0.000158892	1	1.62337e-08	0.768655	0.00498669	0.242502	0.000392375	1	8.76917e-06	0.574825	0.006034	0.186375
contig_9959|arrow|pilon_20180_C_T	MSTRG.30199	AT1G58200	1.93032e-08	0.163206	1.55027e-05	0.460863	6.53624e-06	0.11266	0.000305864	0.444497	8.91405e-09	0.107943	0.00575567	0.66143
contig_9959|arrow|pilon_20314_G_T	MSTRG.30199	AT1G58200	1.91523e-09	0.249992	7.2929e-10	0.124839	4.5625e-07	0.226792	6.16964e-05	0.41724	2.07799e-08	0.267306	7.35411e-06	0.620938
contig_9959|arrow|pilon_20340_T_C	MSTRG.30199	AT1G58200	4.39945e-07	0.417243	1.61681e-07	0.255298	0.000266952	0.294026	3.84591e-05	0.315904	9.45105e-06	0.554736	1.27371e-08	0.203964
contig_9959|arrow|pilon_20345_C_T	MSTRG.30199	AT1G58200	4.39945e-07	0.495851	1.77696e-07	0.250024	0.000550196	0.418633	1.47377e-05	0.313948	2.76079e-05	0.764509	1.29651e-07	0.3147
contig_9959|arrow|pilon_20360_C_T	MSTRG.30199	AT1G58200	2.82309e-05	0.605251	6.54423e-06	0.338257	0.00125757	0.185944	0.000203722	0.468885	3.91054e-05	0.563486	1.60503e-05	0.349264
scaffold_11000|arrow|pilon_102652_T_A	MSTRG.30237	AT1G20960	1.10597e-15	0.823725	1.03661e-18	0.39592	1.6534e-13	0.241409	9.0399e-26	0.0432898	3.12989e-23	0.177714	1.13851e-07	0.392372
scaffold_11000|arrow|pilon_102692_G_A	MSTRG.30237	AT1G20960	0.00255467	0.309913	6.18454e-06	0.926725	1.28271e-07	0.312207	3.49627e-11	0.169723	2.60853e-06	0.92793	0.0223722	0.141006
scaffold_11000|arrow|pilon_10284_T_G	MSTRG.30222	AT1G20630	6.54131e-29	0.801128	5.43368e-13	0.0974476	4.78158e-20	1	8.09069e-12	1	1.44793e-22	1	2.12287e-14	0.293978
scaffold_11000|arrow|pilon_10287_C_A	MSTRG.30222	AT1G20630	3.46942e-26	0.638067	3.3153e-07	0.0281117	5.08183e-19	0.684296	9.17648e-11	1	8.32383e-19	1	5.15649e-11	0.235778
scaffold_11000|arrow|pilon_10610_C_T	MSTRG.30222	AT1G20630	4.49584e-17	0.611034	1.29502e-23	0.306982	5.72641e-05	1	0.000309684	0.46376	2.68275e-13	0.459802	2.76416e-12	0.178294
scaffold_1101|arrow|pilon_226550_C_A	MSTRG.30312	AT5G12470	3.34885e-18	0.615436	3.33968e-06	0.0832202	1.89258e-17	0.0985252	6.16797e-14	0.777022	1.34429e-11	0.517108	7.77339e-10	0.418458
scaffold_1101|arrow|pilon_226562_G_A	MSTRG.30312	AT5G12470	8.21894e-23	0.911003	5.24272e-15	0.611958	6.45874e-20	0.476106	1.07275e-22	0.82763	6.3666e-13	1	8.64353e-14	0.292068
scaffold_1101|arrow|pilon_366974_G_A	MSTRG.30343	AT5G13440	2.38114e-16	0.174147	2.16349e-14	0.19876	1.39882e-12	0.112672	2.53884e-17	0.03736	6.91889e-16	0.0939164	5.82789e-18	0.0816529
scaffold_1101|arrow|pilon_368116_A_C	MSTRG.30342	AT5G13430	5.32202e-15	0.190397	7.97712e-09	1	0.000309822	0.368145	6.30672e-07	0.748134	6.11416e-07	1	8.05707e-19	0.10222
scaffold_11638|arrow|pilon_10226_T_C	MSTRG.30357	AT3G59970	1.3726e-12	0.11276	1.15555e-18	0.390036	2.27507e-11	0.833031	3.63946e-24	0.0912011	1.8133e-05	0.0355435	3.88762e-27	0.106514
scaffold_11638|arrow|pilon_10792_C_T	MSTRG.30357	AT3G59970	0.00177344	0.0228267	0.000225769	0.232128	0.00445503	0.223554	4.44691e-14	0.714704	0.000478827	0.01353	7.68125e-16	0.592882
scaffold_11638|arrow|pilon_154447_C_A	MSTRG.30372	AT3G60480	7.80842e-05	0.647615	0.000769883	0.439557	0.000287118	1	8.69937e-06	0.322489	3.216e-05	0.874965	0.000534721	0.868733
scaffold_11638|arrow|pilon_62273_A_G	MSTRG.30382	AT3G60240	0.020741	0.823391	0.00491297	0.564086	0.0011308	1	0.00972219	0.363295	0.00390512	0.332082	1.76522e-06	0.0563418
scaffold_11638|arrow|pilon_63993_C_A	MSTRG.30383	AT3G60240	0.0183674	0.806842	0.0198269	0.554648	0.01408	0.528707	0.0118499	0.892025	0.0270735	0.898914	0.0265251	0.779717
scaffold_11638|arrow|pilon_64023_G_A	MSTRG.30383	AT3G60240	0.000627057	0.154245	0.00433082	0.805148	0.00037139	1	8.56602e-06	1	0.00156071	0.3269	7.30683e-05	0.902499
scaffold_11638|arrow|pilon_64101_C_T	MSTRG.30383	AT3G60240	1.18024e-09	0.0777503	0.000200149	0.140674	4.57814e-08	0.682132	2.60616e-09	0.628551	2.48466e-09	0.138496	2.93709e-07	0.837222
scaffold_11638|arrow|pilon_64800_G_A	MSTRG.30384	AT3G60190	5.30805e-20	0.108967	2.63761e-20	0.111175	5.07987e-09	0.786404	1.82992e-06	0.728531	5.48936e-19	0.117846	9.07006e-11	0.714707
scaffold_11638|arrow|pilon_8564_G_C	MSTRG.30357	AT3G59970	0.000589532	0.437264	1.07858e-09	0.291887	1.69926e-08	0.823542	3.38717e-09	0.162628	0.00362478	0.551889	3.13757e-07	0.745939
scaffold_11638|arrow|pilon_86510_C_T	MSTRG.30383	AT3G60240	2.91034e-13	1	6.16632e-14	0.700427	2.76061e-20	0.784171	4.93734e-06	0.136434	6.42132e-11	0.891153	7.48175e-20	0.791137
scaffold_11638|arrow|pilon_86536_A_G	MSTRG.30383	AT3G60240	2.10083e-15	1	3.05533e-15	0.672488	2.41637e-21	0.673037	2.05574e-10	0.457399	1.11877e-07	0.298783	1.58941e-17	1
scaffold_11638|arrow|pilon_86563_C_T	MSTRG.30383	AT3G60240	2.08048e-15	0.772811	8.42197e-15	1	6.78776e-25	0.888766	2.33051e-10	0.477607	1.4519e-10	0.66698	9.35656e-18	0.886582
scaffold_11638|arrow|pilon_87025_T_A	MSTRG.30383	AT3G60240	1.08908e-22	0.0330928	2.12288e-13	0.522155	1.25791e-05	1	1.03063e-05	0.37143	3.45107e-06	0.526181	0.000217854	0.0600501
scaffold_11638|arrow|pilon_88477_C_T	MSTRG.30386	AT5G42520	2.16897e-05	0.143516	7.75281e-17	0.0548993	0.000898047	0.595699	6.26028e-14	0.446709	9.84011e-22	0.102396	0.00154717	0.598073
scaffold_11638|arrow|pilon_88513_A_G	MSTRG.30386	AT5G42520	2.09595e-05	0.118123	1.88412e-18	0.140878	2.4307e-06	1	2.05574e-10	1	5.08183e-19	0.418998	0.000120629	0.747653
scaffold_11638|arrow|pilon_88519_C_A	MSTRG.30386	AT5G42520	0.000180138	0.246104	6.68984e-18	0.0496351	8.58056e-06	0.747127	7.60091e-09	1	8.25257e-21	0.108442	5.57112e-05	0.875408
scaffold_11638|arrow|pilon_88572_G_A	MSTRG.30386	AT5G42520	4.1535e-06	0.0934572	1.72872e-24	0.0185551	6.07339e-08	0.875537	2.15173e-18	0.682065	6.78976e-17	0.894997	0.0003907	0.0885466
scaffold_11843|arrow|pilon_1083502_A_T	MSTRG.30533	AT5G22370	1.11561e-10	0.557263	2.09688e-06	0.900483	0.00169468	0.411859	3.88501e-05	0.886067	7.494e-07	1	0.000445311	0.428343
scaffold_11843|arrow|pilon_1083508_G_A	MSTRG.30533	AT5G22370	7.70413e-08	0.587635	0.000561454	0.735365	0.00294364	0.68879	0.000420968	0.894567	4.65489e-05	1	0.00751959	0.387969
scaffold_11843|arrow|pilon_1083619_T_C	MSTRG.30533	AT5G22370	1.70497e-08	0.929154	0.000214648	0.251768	7.46015e-13	0.0418014	0.00549055	0.135882	8.68801e-06	0.46669	0.00091875	0.212647
scaffold_11843|arrow|pilon_1083628_C_T	MSTRG.30533	AT5G22370	1.23474e-14	1	2.53557e-07	0.199228	2.79253e-14	0.187603	2.75528e-05	0.121931	2.22161e-08	0.229997	4.2905e-07	0.334643
scaffold_11843|arrow|pilon_1083631_A_C	MSTRG.30533	AT5G22370	7.15389e-19	0.642144	4.4905e-07	0.131862	2.26015e-13	0.441446	4.69341e-07	0.339649	3.83642e-13	0.651521	1.93334e-12	0.88895
scaffold_11843|arrow|pilon_202014_C_T	MSTRG.30430	AT3G05670	2.76558e-11	0.314619	2.84739e-07	0.767478	6.43631e-16	0.850849	4.33034e-09	0.412109	1.90522e-39	0.252357	8.8966e-21	0.320286
scaffold_11843|arrow|pilon_297936_G_A	MSTRG.30457	AT3G05070	1.46181e-07	0.259799	1.11379e-07	0.247938	0.00029596	0.15532	5.21221e-10	0.0228891	0.0207812	0.507617	0.000139042	0.467426
scaffold_11843|arrow|pilon_301336_G_T	MSTRG.30452	AT3G05020	2.34109e-08	0.870613	5.44424e-08	0.53742	2.83233e-08	0.739712	8.61606e-09	0.749002	3.7214e-11	0.127189	4.74049e-11	0.747678
scaffold_11843|arrow|pilon_301434_A_C	MSTRG.30452	AT3G05020	3.66986e-05	0.806875	1.00294e-06	0.751181	0.00552192	0.548555	1.19224e-12	0.083705	3.71594e-05	0.330533	1.73763e-11	0.0548339
scaffold_11843|arrow|pilon_301485_A_T	MSTRG.30452	AT3G05020	0.00027861	0.555263	5.05238e-09	0.716915	3.16211e-05	0.495468	1.03422e-16	0.163734	1.42051e-08	0.203943	1.11427e-14	0.0718181
scaffold_11843|arrow|pilon_301506_C_A	MSTRG.30452	AT3G05020	1.10383e-06	0.941942	1.62389e-14	0.319561	1.25681e-05	0.335132	5.58205e-25	0.0638858	1.56751e-14	0.069162	1.62421e-20	0.0417789
scaffold_11843|arrow|pilon_386965_C_G	MSTRG.30474	AT3G04610	0.000188181	0.0587456	0.00437094	0.247183	0.00206027	0.0516308	0.00171276	0.0417766	0.00576882	0.240246	0.0287032	0.267943
scaffold_11843|arrow|pilon_387786_G_A	MSTRG.30475	AT1G06740	0.00255077	0.852083	0.00481891	1	0.013712	0.577343	0.00369304	0.383577	3.30176e-05	0.580594	5.04518e-06	0.24508
scaffold_11843|arrow|pilon_387899_G_A	MSTRG.30475	AT1G06740	2.76079e-05	0.87964	0.00029596	1	0.02712	0.48383	1.96988e-06	0.329176	0.00954781	0.540919	0.024812	0.489131
scaffold_11843|arrow|pilon_464587_T_C	MSTRG.30573	AT3G03960	3.4738e-07	0.888359	1.85348e-06	0.881243	0.0143896	0.143436	1.0414e-06	0.724527	4.60625e-08	0.746828	1.55027e-05	0.655756
scaffold_11843|arrow|pilon_605926_C_A	MSTRG.30595	AT3G02520	9.02939e-07	1	5.23404e-05	0.636143	2.37627e-06	0.92507	0.00261833	0.415637	1.17304e-07	0.569284	1.52279e-10	0.3824
scaffold_11843|arrow|pilon_605934_A_G	MSTRG.30595	AT3G02520	4.30197e-06	0.85653	0.00903343	0.397859	1.42245e-06	0.589831	0.0170775	0.349848	2.84431e-06	0.526405	1.17247e-06	0.658277
scaffold_11843|arrow|pilon_663517_C_T	MSTRG.30605	AT3G02180	5.67656e-33	0.910368	2.44752e-17	0.0857917	4.99694e-27	0.689288	1.3901e-30	0.610951	9.20353e-26	0.512492	5.26173e-22	0.896932
scaffold_11843|arrow|pilon_765014_T_C	MSTRG.30618	AT3G01280	8.20925e-09	0.108249	3.1072e-10	0.480866	1.02986e-18	0.27207	3.12178e-19	0.276235	4.44359e-09	0.502241	9.32876e-08	0.0909624
scaffold_11843|arrow|pilon_765015_C_T	MSTRG.30618	AT3G01280	2.93514e-08	0.0791699	3.1072e-10	0.481425	1.02986e-18	0.271406	3.3287e-18	0.36649	3.12408e-09	0.56519	7.09824e-08	0.108451
scaffold_11843|arrow|pilon_765029_T_C	MSTRG.30618	AT3G01280	8.27005e-06	0.0464993	1.42245e-06	0.171299	1.46498e-10	0.934428	7.13883e-16	0.360032	1.56471e-07	0.478026	1.17593e-09	0.538584
scaffold_11843|arrow|pilon_765041_T_G	MSTRG.30618	AT3G01280	4.2719e-05	0.0889645	9.2779e-06	0.247534	1.69438e-07	0.689747	4.39283e-13	0.481184	2.31698e-06	0.408784	7.68464e-08	0.505328
scaffold_11843|arrow|pilon_765188_C_T	MSTRG.30618	AT3G01280	6.70006e-40	0.862546	2.51041e-43	0.168743	2.047e-38	0.132423	1.79191e-42	0.295161	2.48381e-20	0.17941	7.70364e-19	0.0414449
scaffold_11843|arrow|pilon_765200_A_C	MSTRG.30618	AT3G01280	2.79412e-41	0.791078	2.22534e-42	0.236756	1.36849e-34	0.278106	1.69615e-47	0.171768	4.90533e-21	0.175915	5.14668e-19	0.0267189
scaffold_11843|arrow|pilon_765206_A_T	MSTRG.30618	AT3G01280	1.32505e-41	0.785838	6.60617e-42	0.318248	1.36849e-34	0.324359	1.94407e-47	0.164574	5.63447e-21	0.167511	4.34508e-20	0.0538383
scaffold_11843|arrow|pilon_780834_C_A	MSTRG.30620	AT3G01390	4.26059e-20	0.0547745	4.30364e-08	1	6.11242e-11	0.458621	5.65985e-18	0.0996827	6.70174e-18	0.136251	3.5866e-21	0.0651336
scaffold_11843|arrow|pilon_781492_G_A	MSTRG.30620	AT3G01390	1.14825e-32	0.430715	3.50276e-37	0.122874	3.2875e-18	0.731281	1.96531e-24	0.15855	5.11282e-22	0.934678	1.87942e-21	0.530434
scaffold_11843|arrow|pilon_793425_T_A	MSTRG.30623	AT3G01540	1.37571e-14	0.666822	1.07001e-16	0.512641	1.46181e-07	0.565172	0.0020159	0.0178938	4.69909e-12	0.708892	1.4414e-12	1
scaffold_11843|arrow|pilon_793657_C_G	MSTRG.30623	AT3G01540	6.48792e-18	0.596383	5.50464e-23	0.784136	3.95651e-12	1	1.24685e-08	0.0275967	1.07149e-14	0.261706	3.33489e-12	0.140253
scaffold_11843|arrow|pilon_794199_A_G	MSTRG.30623	AT3G01540	2.83389e-08	0.384948	3.79722e-05	0.847579	1.44284e-05	0.229042	2.72577e-05	0.896657	3.31148e-10	0.187525	1.84525e-10	0.183604
scaffold_11843|arrow|pilon_794441_C_T	MSTRG.30623	AT3G01540	0.000232829	0.671494	0.000955901	0.563517	0.00217826	0.578604	4.32927e-06	0.277608	0.000110316	0.53482	0.000160939	0.573044
scaffold_11843|arrow|pilon_794469_A_G	MSTRG.30623	AT3G01540	0.0198292	0.951139	0.00232306	0.443102	7.39876e-06	0.0618454	0.000407434	0.333054	0.00414111	0.66243	0.00564149	0.705391
scaffold_11843|arrow|pilon_795772_A_T	MSTRG.30623	AT3G01540	1.17304e-07	0.323259	1.71969e-05	0.0618038	2.14844e-05	0.37881	0.00156473	0.0302954	2.49573e-08	0.590716	5.36477e-05	0.0507447
scaffold_11843|arrow|pilon_795787_A_T	MSTRG.30623	AT3G01540	3.52282e-07	0.208935	2.5039e-06	0.109534	6.40473e-07	0.649704	0.000179846	0.0495363	1.26116e-10	1	6.81642e-06	0.105154
scaffold_11843|arrow|pilon_795808_G_C	MSTRG.30623	AT3G01540	5.40045e-05	0.132639	2.24556e-08	0.519662	4.96801e-06	0.622975	0.0137504	0.0252527	1.33682e-08	0.880168	1.13465e-08	0.587967
scaffold_11843|arrow|pilon_796369_G_A	MSTRG.30623	AT3G01540	2.22782e-05	0.410981	0.000584639	0.190059	3.53131e-08	1	4.27101e-06	1	0.00337419	0.131076	0.00187833	0.133985
scaffold_11843|arrow|pilon_796371_C_T	MSTRG.30623	AT3G01540	4.01399e-05	0.478915	0.000906193	0.276594	3.51246e-06	0.896083	4.27101e-06	1	0.0112758	0.126755	0.00519732	0.159083
scaffold_11843|arrow|pilon_881595_C_T	MSTRG.30498	AT2G30410	4.81521e-16	0.0352743	0.00117839	0.712669	1.37387e-06	0.425699	2.28807e-10	0.170981	9.42339e-15	0.0598982	0.0126725	0.492157
scaffold_11843|arrow|pilon_881598_G_A	MSTRG.30498	AT2G30410	6.83702e-20	0.0295488	3.45256e-06	1	4.33737e-09	0.242649	4.6646e-13	0.222413	2.99142e-18	0.0897168	0.00105273	0.656557
scaffold_11843|arrow|pilon_881608_C_A	MSTRG.30498	AT2G30410	3.18769e-19	0.0298218	2.86756e-06	0.885644	2.70693e-08	0.36523	2.7272e-12	0.2447	4.4612e-20	0.0511744	0.00279905	0.448815
scaffold_12945|arrow|pilon_175992_C_A	MSTRG.30644	AT4G12780	2.28217e-13	0.400298	2.48984e-06	0.839058	6.80887e-13	0.697969	1.82992e-06	0.752737	2.22469e-05	1	0.00437343	0.0393526
scaffold_12945|arrow|pilon_176031_G_A	MSTRG.30644	AT4G12780	9.98506e-17	0.348319	1.30285e-06	1	1.50032e-11	1	7.95091e-07	1	1.05686e-07	1	0.00575714	0.0164393
scaffold_12945|arrow|pilon_176209_G_C	MSTRG.30644	AT4G12780	1.2466e-15	0.282783	0.000288149	0.429161	2.29573e-09	0.911583	4.78533e-07	0.458697	1.98482e-09	0.834992	4.74527e-06	0.0951695
scaffold_12945|arrow|pilon_176232_A_G	MSTRG.30644	AT4G12780	1.88093e-15	0.916613	3.35754e-05	0.259491	2.36322e-14	1	2.55238e-06	0.0917547	3.75226e-09	0.258181	1.38121e-09	0.114253
scaffold_12945|arrow|pilon_176242_C_A	MSTRG.30644	AT4G12780	1.32307e-11	0.687911	4.0801e-06	0.439725	1.70447e-14	0.658166	3.79262e-07	0.181738	6.99013e-10	0.323072	7.30526e-10	0.108105
scaffold_12945|arrow|pilon_176328_G_A	MSTRG.30644	AT4G12780	2.15931e-07	0.0489173	0.000205005	0.0156693	3.1072e-10	0.622117	1.37225e-06	0.157753	4.56138e-14	0.776521	1.90942e-09	0.0437887
scaffold_12945|arrow|pilon_176370_T_C	MSTRG.30644	AT4G12780	5.22109e-06	0.0329099	0.000458662	0.02064	2.28369e-08	0.374924	1.45213e-09	0.492142	1.65435e-17	0.613251	1.33816e-11	0.122865
scaffold_12945|arrow|pilon_176427_A_G	MSTRG.30644	AT4G12780	2.77264e-08	0.099835	9.09644e-08	0.438476	1.43311e-16	0.862173	1.66108e-10	0.4987	7.66631e-16	0.750511	2.9062e-11	0.0798003
scaffold_12945|arrow|pilon_176831_T_A	MSTRG.30644	AT4G12780	4.11302e-13	0.351143	0.00192715	0.190116	1.37448e-14	0.271577	6.50083e-06	0.767094	2.74349e-14	0.653487	1.38607e-11	0.793589
scaffold_12945|arrow|pilon_176842_G_A	MSTRG.30644	AT4G12780	1.4724e-15	0.155241	0.00105332	0.191125	3.37467e-16	0.193539	1.61247e-06	0.844923	9.89135e-17	0.415268	3.48814e-11	0.547481
scaffold_12945|arrow|pilon_177066_C_T	MSTRG.30644	AT4G12780	2.14095e-06	0.143776	0.000462215	0.0667675	1.76454e-08	0.822776	1.72053e-21	0.133885	1.40421e-08	0.244515	1.90908e-10	0.253728
scaffold_12945|arrow|pilon_177471_A_G	MSTRG.30644	AT4G12780	2.70336e-05	0.0924636	0.000489636	0.313124	0.000257241	0.295097	7.13932e-09	0.895637	0.000155481	0.188657	0.00356894	0.0230419
scaffold_12945|arrow|pilon_177477_C_T	MSTRG.30644	AT4G12780	6.01115e-06	0.0779303	0.000162429	0.318854	0.000257241	0.244393	1.21308e-08	1	3.03082e-05	0.191357	0.000109014	0.0349624
scaffold_12945|arrow|pilon_177666_A_T	MSTRG.30644	AT4G12780	2.15842e-16	1	3.85814e-08	0.315921	1.78288e-08	0.73979	5.80943e-08	0.195146	2.14699e-14	0.309763	3.06117e-09	0.152771
scaffold_12945|arrow|pilon_177696_C_G	MSTRG.30644	AT4G12780	1.23321e-19	0.583161	5.01957e-05	0.152114	2.51448e-10	0.749004	0.000165647	0.0327769	2.12266e-14	0.301582	7.89242e-09	0.177995
scaffold_13179|arrow|pilon_139526_A_T	MSTRG.30677	AT2G47590	2.27363e-33	0.185898	2.43582e-36	0.102052	1.67259e-39	0.200533	1.28285e-88	0.259395	1.07723e-42	1	3.58663e-57	0.857838
scaffold_13179|arrow|pilon_139539_T_G	MSTRG.30677	AT2G47590	1.93609e-36	0.125825	1.62792e-40	0.0358363	4.40976e-43	0.0462656	2.22302e-92	0.573041	2.67167e-49	0.918489	2.12336e-63	0.927383
scaffold_13179|arrow|pilon_139920_G_T	MSTRG.30677	AT2G47590	2.46053e-21	0.0124648	5.15191e-16	0.393186	3.80573e-13	0.822576	1.34472e-12	0.272283	1.62544e-19	0.0331043	1.55286e-11	0.640518
scaffold_13179|arrow|pilon_155858_A_G	MSTRG.30684	AT2G47510	2.68052e-07	0.0185081	1.18379e-11	0.468699	1.08379e-08	0.192384	4.24652e-25	0.297884	2.49107e-16	1	7.73913e-24	0.582331
scaffold_13179|arrow|pilon_156770_A_G	MSTRG.30684	AT2G47510	1.19036e-05	0.380429	7.32665e-06	0.399536	2.63594e-11	0.308945	2.1109e-11	0.386842	1.28008e-07	1	9.89959e-09	0.927777
scaffold_13179|arrow|pilon_156892_G_A	MSTRG.30684	AT2G47510	0.00279981	0.166456	0.00140052	0.256631	4.10191e-11	0.185232	4.5599e-10	0.265851	4.01399e-05	0.671194	0.000464776	0.338044
scaffold_13179|arrow|pilon_157088_T_C	MSTRG.30684	AT2G47510	0.00119471	0.0650532	0.0009181	0.0821045	3.18376e-07	0.741315	3.96607e-10	0.642475	0.000300182	0.205889	1.14877e-07	0.561883
scaffold_13179|arrow|pilon_157107_G_T	MSTRG.30684	AT2G47510	5.68501e-06	0.242962	1.18722e-06	0.440265	2.03718e-10	0.815694	1.01135e-09	1	1.96118e-05	0.448589	2.14028e-06	0.275165
scaffold_13179|arrow|pilon_157128_T_G	MSTRG.30684	AT2G47510	8.6327e-06	0.350675	8.74306e-07	0.624517	1.52104e-09	0.800686	3.50192e-10	0.687242	3.68865e-06	0.886485	6.94247e-08	0.733127
scaffold_13179|arrow|pilon_157215_G_A	MSTRG.30684	AT2G47510	4.28141e-05	0.134931	7.50139e-06	0.239886	9.30081e-12	0.699666	4.76473e-08	0.710834	1.25791e-05	0.482404	4.80067e-13	0.722461
scaffold_13179|arrow|pilon_157225_T_C	MSTRG.30684	AT2G47510	0.00125216	0.0846243	0.000408176	0.148721	3.05246e-10	0.62918	3.77905e-07	0.814161	0.0141705	0.0508384	5.15649e-11	0.739229
scaffold_13179|arrow|pilon_158810_A_G	MSTRG.30684	AT2G47510	0.00368996	0.373963	0.00244423	0.313835	1.29687e-08	0.591044	0.000305864	1	0.0166739	0.499222	0.00967322	0.209736
scaffold_13179|arrow|pilon_258625_C_T	MSTRG.30707	AT3G62290	1.28427e-32	0.392678	6.24876e-65	0.0558677	6.23726e-38	0.427701	3.12193e-66	0.188259	1.85398e-31	0.3437	2.04232e-55	0.289709
scaffold_13179|arrow|pilon_258755_G_A	MSTRG.30707	AT3G62290	1.33659e-39	0.285063	5.77262e-64	0.46569	6.23926e-29	0.160978	3.05739e-63	0.894147	2.34424e-39	0.349074	5.62606e-52	0.79141
scaffold_13179|arrow|pilon_258770_G_A	MSTRG.30707	AT3G62290	6.76099e-34	0.161071	5.80484e-60	0.469228	6.63947e-30	0.224312	6.9516e-58	1	1.53432e-35	0.296186	1.14854e-44	0.398123
scaffold_13179|arrow|pilon_258773_A_G	MSTRG.30707	AT3G62290	2.09103e-36	0.305235	3.50074e-63	0.311211	4.61508e-26	0.0725286	7.81409e-62	0.689641	5.66064e-37	0.364683	2.97288e-48	0.548844
scaffold_13179|arrow|pilon_258788_G_C	MSTRG.30707	AT3G62290	1.01367e-24	0.0879672	2.2191e-51	0.436721	1.3901e-30	0.890874	2.55896e-61	0.244368	1.17964e-37	1	3.83294e-40	0.577152
scaffold_13179|arrow|pilon_281338_A_G	MSTRG.30712	AT2G47070	1.26077e-07	0.641907	0.00126875	0.0688674	1.28439e-10	0.401155	2.05262e-30	0.0465484	2.80294e-15	0.668606	0.0209787	0.018528
scaffold_13179|arrow|pilon_281339_G_T	MSTRG.30712	AT2G47070	6.48972e-07	0.437292	0.00543009	0.0375667	3.91412e-10	0.40112	2.41008e-30	0.0430929	5.11595e-13	0.88877	0.0042258	0.0494133
scaffold_13179|arrow|pilon_282816_A_G	MSTRG.30712	AT2G47070	2.03517e-07	0.512819	2.97734e-08	0.817425	0.00068423	0.780461	1.55011e-10	0.57485	1.47921e-09	1	3.32369e-11	0.0706667
scaffold_13179|arrow|pilon_335721_T_A	MSTRG.30726	AT2G46910	0.000127742	0.602458	5.90809e-08	0.0285098	1.21622e-08	0.0306856	3.53903e-07	0.543855	8.08599e-06	0.33376	0.00373145	0.400449
scaffold_13179|arrow|pilon_335910_T_C	MSTRG.30726	AT2G46910	0.000836006	1	1.64896e-05	0.359074	3.8038e-05	0.307267	5.16078e-10	0.207373	8.74306e-07	0.373022	0.0168531	0.76805
scaffold_13179|arrow|pilon_336260_T_C	MSTRG.30726	AT2G46910	2.07285e-05	0.843245	5.30026e-11	0.0160897	4.9218e-09	0.0922592	6.52612e-08	0.92414	1.35969e-10	0.0152097	0.000275618	0.345652
scaffold_13179|arrow|pilon_496278_A_G	MSTRG.30765	AT2G46535	7.43324e-05	0.0881313	0.000179653	0.0824859	4.50466e-15	0.0494618	5.57595e-05	0.0210618	1.57928e-05	0.263449	4.78622e-08	0.64341
scaffold_13179|arrow|pilon_57082_G_A	MSTRG.30662	AT2G48070	0.0132161	0.0848556	0.00805714	0.508729	1.99078e-12	0.376972	1.17729e-07	0.738992	0.00494343	0.22985	2.0097e-05	0.555415
scaffold_13179|arrow|pilon_708667_A_T	MSTRG.30790	AT2G40820	4.33737e-09	0.756053	1.34325e-13	0.636	5.09769e-22	0.348372	2.56848e-43	0.0180725	1.37992e-24	0.516668	6.53753e-41	0.0289646
scaffold_13179|arrow|pilon_708863_T_C	MSTRG.30790	AT2G40820	2.2821e-08	0.202812	5.70554e-27	0.0507974	5.0651e-38	0.0661606	3.67294e-42	0.149225	2.36142e-34	0.288094	4.63732e-36	0.330376
scaffold_13179|arrow|pilon_709124_T_C	MSTRG.30790	AT2G40820	0.00266202	0.338424	3.57358e-05	0.905047	5.3354e-17	0.0506924	3.12178e-19	0.0279736	2.54133e-05	0.78938	9.46149e-21	0.0156781
scaffold_13179|arrow|pilon_714388_C_T	MSTRG.30794	AT2G40830	0.00322099	0.562327	0.000222501	0.220713	0.0243702	0.776889	0.00433488	0.337908	0.000102596	0.107375	0.00192435	0.449763
scaffold_13179|arrow|pilon_714761_A_C	MSTRG.30794	AT2G40830	0.000172384	0.88418	2.31643e-05	0.774524	3.32162e-08	0.0891301	0.00087372	0.880442	0.000449648	0.413829	1.91827e-07	0.299313
scaffold_13179|arrow|pilon_714765_T_A	MSTRG.30794	AT2G40830	1.35572e-05	0.658162	8.27416e-06	0.774825	1.19152e-09	0.0552447	0.000468604	1	0.000102596	0.416941	1.1107e-07	0.360916
scaffold_1512|arrow|pilon_116064_A_G	MSTRG.30812	AT5G08160	0.000768985	1	1.74492e-12	0.0892344	0.0177658	0.536373	3.29681e-05	0.753219	1.11715e-07	0.88877	0.0113301	0.0959222
scaffold_1512|arrow|pilon_12974_G_A	MSTRG.30802	AT5G07710	3.2624e-11	0.607193	3.2777e-07	0.27516	1.58132e-09	0.0397523	2.20077e-07	0.217018	2.07037e-19	0.188641	1.2623e-09	0.192888
scaffold_1512|arrow|pilon_139854_C_T	MSTRG.30819	AT5G08280	6.48086e-09	0.43985	9.30081e-12	0.0629533	0.0123766	0.0750397	0.0002253	0.672557	0.000271818	0.81877	0.00245581	0.427355
scaffold_1512|arrow|pilon_193864_A_G	MSTRG.30837	AT5G08520	1.06651e-15	0.640705	0.0116731	0.816458	0.00155817	0.45035	2.23696e-05	0.0417627	0.00632824	0.111373	0.00589017	0.370772
scaffold_1512|arrow|pilon_197199_T_G	MSTRG.30832	AT5G08530	6.20357e-38	0.0484243	2.08208e-22	1	3.03017e-27	0.434871	6.62118e-28	0.437113	2.28421e-32	0.339173	1.09064e-31	0.0874994
scaffold_1512|arrow|pilon_219257_A_C	MSTRG.30840	AT5G08560	0.0246228	0.664929	8.5356e-10	0.643802	0.0205842	0.766341	3.8038e-05	0.140358	0.0158182	1	0.000151859	0.813091
scaffold_1512|arrow|pilon_219271_G_T	MSTRG.30840	AT5G08560	0.00148967	0.41194	1.94817e-11	0.578936	0.00219491	0.36836	0.000354534	0.256446	0.0111216	0.806381	0.000173322	0.732557
scaffold_1512|arrow|pilon_238488_T_C	MSTRG.30844	AT5G08580	0.0118499	0.592247	4.49643e-05	0.656611	0.00169468	1	0.00191406	0.903509	3.88501e-05	0.770309	0.0154403	0.639437
scaffold_1512|arrow|pilon_238846_C_T	MSTRG.30844	AT5G08580	3.09388e-26	0.123099	3.58622e-10	0.879946	1.03749e-13	0.765972	3.62773e-18	0.591433	1.08379e-08	0.474945	1.5536e-10	0.449526
scaffold_1512|arrow|pilon_238855_T_C	MSTRG.30844	AT5G08580	1.78686e-24	0.213107	5.48987e-09	0.64457	1.00129e-07	0.284024	6.04034e-21	0.41238	1.21299e-09	0.765332	1.82676e-11	0.321417
scaffold_1512|arrow|pilon_238861_C_A	MSTRG.30844	AT5G08580	1.12188e-22	0.122449	4.32778e-07	0.662234	5.07987e-09	0.891575	2.2011e-14	0.711737	1.29059e-09	1	2.96005e-11	0.204304
scaffold_1512|arrow|pilon_252016_A_T	MSTRG.30841	AT5G08690	7.21374e-48	0.686162	5.71016e-74	0.220722	1.19669e-75	0.0374457	2.22908e-66	0.367649	4.03017e-49	0.723847	2.21976e-40	0.197544
scaffold_1512|arrow|pilon_252028_A_G	MSTRG.30841	AT5G08690	1.02301e-54	0.574202	2.84393e-73	0.179561	5.03619e-55	0.645271	9.71011e-67	0.373941	2.48253e-49	0.849198	1.60915e-40	0.220862
scaffold_1512|arrow|pilon_252042_G_A	MSTRG.30841	AT5G08690	2.08418e-41	0.930293	1.21514e-64	0.122235	3.7835e-48	0.420387	1.58971e-68	0.0459428	2.71072e-45	0.398337	2.57841e-31	0.221873
scaffold_1512|arrow|pilon_252046_G_A	MSTRG.30841	AT5G08690	3.83137e-35	0.800788	1.69681e-54	0.213151	1.75697e-38	0.86501	4.00244e-61	0.0652749	1.01613e-38	0.588529	8.16501e-30	0.332014
scaffold_1512|arrow|pilon_252061_G_A	MSTRG.30841	AT5G08690	2.34953e-10	0.0743619	1.45241e-29	0.246515	4.10239e-24	0.404575	9.82788e-36	0.0587627	4.69244e-24	0.305692	2.2092e-11	0.141456
scaffold_1512|arrow|pilon_292328_T_A	MSTRG.30858	AT5G09590	9.70173e-07	0.0904333	0.00029274	0.425481	6.57466e-05	0.0817836	2.5683e-09	0.0172661	0.000636173	0.423137	0.000112269	0.26102
scaffold_1512|arrow|pilon_296847_C_A	MSTRG.30860	AT5G09650	3.02883e-15	0.479189	6.57224e-05	0.149691	8.54814e-23	0.0137929	6.15338e-17	0.9155	1.26116e-10	1	1.59313e-17	0.520713
scaffold_1512|arrow|pilon_325867_T_C	MSTRG.30866	AT5G09870	0.000206375	1	2.976e-08	0.595063	2.19953e-05	1	0.000132163	0.891618	0.00122038	0.889758	0.0251897	0.177699
scaffold_1512|arrow|pilon_330808_A_G	MSTRG.30873	AT5G09880	7.56938e-07	0.29353	0.000164185	0.091509	2.97091e-11	0.546711	3.01757e-07	0.439119	0.000109306	0.132144	1.00129e-07	1
scaffold_1512|arrow|pilon_330846_G_A	MSTRG.30873	AT5G09880	4.97581e-05	0.0716209	4.17999e-05	0.0563783	4.78375e-16	0.0874705	3.90447e-07	0.265236	2.28496e-07	0.563352	2.61538e-07	0.810558
scaffold_1512|arrow|pilon_330855_T_G	MSTRG.30873	AT5G09880	0.000319316	0.0514356	0.00194043	0.0185463	1.43232e-14	0.0540768	1.54118e-05	0.207784	2.00528e-06	0.554972	1.05885e-06	0.717123
scaffold_1512|arrow|pilon_368722_A_G	MSTRG.30869	AT5G10160	7.63977e-32	0.744299	4.02997e-35	0.441946	1.21287e-29	0.862815	2.81135e-100	0.0344382	1.29081e-45	0.747036	7.28011e-50	0.63192
scaffold_1512|arrow|pilon_423860_A_G	MSTRG.30893	AT5G10490	0.00406512	0.495666	0.000303163	0.861859	0.00507844	0.43359	2.92014e-08	0.491339	7.01131e-07	0.885788	0.00108669	0.706604
scaffold_1512|arrow|pilon_423864_A_C	MSTRG.30893	AT5G10490	0.0169947	0.173492	0.000101477	0.712462	0.0143896	0.215491	1.17249e-09	0.352448	1.74937e-07	1	0.00696119	0.316114
scaffold_1512|arrow|pilon_71539_T_A	MSTRG.30816	AT5G07980	4.56661e-07	0.223348	0.0151341	0.707422	8.00482e-10	0.085391	2.71685e-08	0.0752989	0.0055152	0.838583	9.84285e-08	0.327634
scaffold_1512|arrow|pilon_71754_C_T	MSTRG.30816	AT5G07980	1.02899e-07	0.184467	4.76984e-05	1	0.00750818	0.847587	1.40742e-05	0.454848	4.47522e-06	0.339159	0.0286267	0.394348
scaffold_16126|arrow|pilon_139283_A_G	MSTRG.30934	AT3G03300	5.73297e-06	0.660984	0.0199004	0.559053	0.000846496	0.870392	2.16585e-07	0.26824	0.0037703	0.491685	0.000237427	0.585561
scaffold_16126|arrow|pilon_139383_G_T	MSTRG.30934	AT3G03300	0.00346185	0.766024	0.00433082	0.783522	6.38467e-14	0.0283655	0.000150133	1	1.11715e-07	0.690379	3.31735e-08	0.187597
scaffold_16126|arrow|pilon_139416_C_G	MSTRG.30934	AT3G03300	0.000172384	1	0.000104694	0.889068	7.41141e-13	0.0535673	6.09964e-05	1	2.66414e-08	1	1.45605e-08	0.301839
scaffold_16758|arrow|pilon_303159_T_G	MSTRG.30948	AT3G24160	1.2161e-12	0.281731	3.62325e-11	0.189897	0.000104237	0.299869	6.02754e-08	0.142174	3.36976e-15	0.0166398	3.05506e-06	0.734604
scaffold_16758|arrow|pilon_304077_T_C	MSTRG.30948	AT3G24160	3.88476e-05	0.184846	3.39717e-06	0.0961903	0.0256544	0.74968	9.84888e-05	0.0814736	4.94548e-07	0.283981	0.000639398	0.629449
scaffold_16758|arrow|pilon_304104_G_A	MSTRG.30948	AT3G24160	6.88232e-09	0.346323	4.82542e-13	0.0467323	8.58056e-06	0.864502	3.16324e-10	0.0210832	1.41957e-09	0.885266	6.40473e-07	0.754016
scaffold_16758|arrow|pilon_304159_C_A	MSTRG.30948	AT3G24160	2.68292e-24	0.0158195	8.46677e-29	0.120002	1.56773e-17	0.87674	2.78835e-19	0.251737	3.68396e-26	0.567893	5.32713e-17	1
scaffold_178|arrow|pilon_263490_C_T	MSTRG.30981	AT1G17980	5.59693e-16	0.031602	0.0003907	0.878982	2.55949e-10	0.134824	0.000524355	1	5.19529e-07	0.669505	3.68163e-06	0.758305
scaffold_178|arrow|pilon_263600_T_G	MSTRG.30981	AT1G17980	3.91782e-13	0.0283062	0.00841699	0.88618	0.00863359	0.880716	0.00933505	0.882488	0.000141144	0.700529	0.000284529	0.768404
scaffold_178|arrow|pilon_28635_T_C	MSTRG.30946	AT1G16920	6.67187e-06	1	0.0264235	0.213086	1.91537e-09	0.182565	2.04747e-06	0.895976	5.68829e-08	0.56263	6.83958e-06	0.907531
scaffold_178|arrow|pilon_28638_A_G	MSTRG.30946	AT1G16920	6.25618e-07	1	0.00841699	0.207325	1.29687e-08	0.395329	3.77905e-07	0.895282	3.77275e-08	0.663066	2.92771e-06	1
scaffold_178|arrow|pilon_28642_G_C	MSTRG.30946	AT1G16920	3.63932e-07	1	0.00029596	0.556382	2.70693e-08	0.511204	5.35518e-07	1	5.87639e-06	0.783625	2.70117e-05	0.72779
scaffold_178|arrow|pilon_28719_A_C	MSTRG.30946	AT1G16920	4.1113e-05	0.689861	0.000354534	0.770792	3.29681e-05	0.555554	2.91261e-12	0.0370745	0.00194253	1	0.00119319	0.733598
scaffold_178|arrow|pilon_28722_G_A	MSTRG.30946	AT1G16920	0.00418753	0.898588	0.00265379	0.779137	7.51646e-05	0.325042	1.17844e-10	0.0202908	0.0251114	1	0.0100727	0.6574
scaffold_178|arrow|pilon_298062_A_G	MSTRG.30985	AT1G18170	7.25232e-10	0.403999	1.3417e-10	0.531205	9.20308e-07	0.865716	4.32152e-05	0.743574	4.50886e-13	0.260662	1.81424e-14	0.136571
scaffold_178|arrow|pilon_298063_T_G	MSTRG.30985	AT1G18170	7.31937e-09	0.742403	8.36903e-10	0.75823	9.20308e-07	0.609469	4.32152e-05	0.193528	1.53491e-13	0.744959	1.07541e-14	0.513344
scaffold_178|arrow|pilon_376724_G_A	MSTRG.30998	AT1G18700	0.000154912	0.261747	0.00112932	0.50363	3.91871e-05	0.044221	0.00455356	0.249091	0.00331573	0.493015	0.000241487	0.303127
scaffold_178|arrow|pilon_376728_A_G	MSTRG.30998	AT1G18700	0.00415847	0.421884	0.00109106	0.363061	0.000109599	0.0565627	0.0026857	0.197135	0.0199458	0.643509	0.00176019	0.42138
scaffold_178|arrow|pilon_516664_G_A	MSTRG.31013	AT1G19120	1.21308e-08	0.699177	1.02119e-16	0.321181	4.36434e-08	0.464388	0.00053878	0.63092	0.000247116	0.885541	4.75334e-18	0.462671
scaffold_178|arrow|pilon_90199_A_G	MSTRG.30957	AT1G17140	4.84872e-06	0.668727	0.000132222	0.878818	0.000134514	0.577326	6.54423e-06	0.510148	6.77566e-06	0.563385	4.04569e-13	0.0227895
scaffold_19140|arrow|pilon_102285_C_T	MSTRG.31062	AT2G30990	1.41986e-11	0.0591054	2.44806e-07	0.365141	0.00278527	1	1.83154e-06	0.170818	0.00082026	1	0.000221081	0.583423
scaffold_19140|arrow|pilon_116659_T_C	MSTRG.31072	AT2G31040	2.14609e-26	0.0729882	1.08208e-27	0.206004	1.34941e-31	0.254631	5.12161e-43	0.131598	2.10069e-24	0.072229	5.57632e-25	0.0530173
scaffold_19140|arrow|pilon_116668_T_A	MSTRG.31072	AT2G31040	1.07178e-33	0.0740166	2.16522e-33	0.216912	1.30149e-38	0.167315	3.85786e-56	0.0279333	6.63948e-29	0.0500026	3.60874e-30	0.0366521
scaffold_19140|arrow|pilon_34962_C_T	MSTRG.31067	AT2G30880	0.000627057	0.839112	4.82914e-05	0.0987617	1.74603e-05	0.188672	0.000263477	0.245058	0.00215064	1	5.36829e-05	0.318378
scaffold_19140|arrow|pilon_97882_A_G	MSTRG.31061	AT2G30980	1.8047e-07	0.716268	2.94042e-15	0.0362991	8.76187e-13	0.18742	8.3321e-05	0.500989	1.67319e-12	0.0222935	1.09253e-14	0.0500131
scaffold_19140|arrow|pilon_97919_C_G	MSTRG.31061	AT2G30980	5.0791e-06	0.880356	1.10914e-09	0.36795	1.03372e-12	0.149041	0.000274807	0.482758	7.31513e-13	0.0309689	8.90923e-09	0.356602
scaffold_19140|arrow|pilon_97924_G_C	MSTRG.31061	AT2G30980	8.19929e-07	0.939474	1.42717e-11	0.28594	4.43547e-12	0.255269	0.000102754	0.596005	8.72464e-13	0.0423579	1.92934e-07	0.755435
scaffold_19140|arrow|pilon_97988_C_T	MSTRG.31061	AT2G30980	0.000392375	0.793302	7.73253e-07	0.793712	0.00034356	1	3.35668e-05	0.256639	9.12982e-05	0.371626	0.000975825	0.926747
scaffold_2142|arrow|pilon_147826_T_C	MSTRG.31081	AT3G25540	4.09929e-06	0.801423	1.08999e-07	0.664009	5.57112e-05	0.646797	3.23132e-10	0.319309	0.0223751	0.211306	0.000130822	1
scaffold_2142|arrow|pilon_147976_G_T	MSTRG.31081	AT3G25540	1.39323e-11	0.367782	8.83907e-13	0.887491	0.000305864	0.682156	1.71129e-12	0.892778	3.17761e-05	0.168336	2.36163e-09	0.441256
scaffold_2142|arrow|pilon_341823_C_T	MSTRG.31100	AT3G25910	0.000524526	0.93089	3.8936e-06	0.257274	0.0258995	0.56235	3.29972e-09	0.0699571	1.55285e-11	0.0272998	3.86148e-09	0.0764348
scaffold_21609|arrow|pilon_16509_C_T	MSTRG.31125	AT3G59910	7.13507e-10	0.169977	3.7338e-07	0.469302	2.15318e-06	0.395489	3.24316e-05	0.768685	3.63932e-07	0.48853	0.000198237	1
scaffold_21686|arrow|pilon_120093_G_A	MSTRG.31141	AT1G56690	7.39694e-07	0.149321	0.00491297	1	0.0207812	0.18973	2.28196e-05	0.249427	0.00723454	0.907082	0.0258995	0.282585
scaffold_21686|arrow|pilon_57018_G_C	MSTRG.31132	AT1G57770	1.0083e-10	0.0155764	0.000810009	0.779224	5.16595e-12	0.0450554	0.000275359	0.249969	1.16399e-05	0.595538	5.84955e-05	0.209264
scaffold_21686|arrow|pilon_84623_A_T	MSTRG.31136	AT1G57540	8.81754e-08	0.687459	5.3213e-10	0.0820947	0.0168582	0.310134	0.0134893	0.487883	7.36193e-19	0.081242	4.4905e-07	0.207203
scaffold_21686|arrow|pilon_84646_T_C	MSTRG.31136	AT1G57540	5.60613e-14	1	2.08301e-13	0.0740786	0.00254756	0.316131	0.000447199	0.353512	5.47177e-22	0.124495	8.80608e-14	0.339751
scaffold_21686|arrow|pilon_84693_T_A	MSTRG.31136	AT1G57540	4.96535e-23	0.815104	6.45051e-14	0.783009	1.1155e-06	0.454804	3.39271e-09	0.573591	2.49397e-26	0.244267	1.3206e-22	0.36726
scaffold_21686|arrow|pilon_84717_T_A	MSTRG.31136	AT1G57540	4.06116e-28	0.336196	8.67603e-15	0.333848	4.06693e-09	0.880174	1.21299e-09	1	2.885e-26	0.158356	3.77866e-24	0.820977
scaffold_2729|arrow|pilon_95204_A_C	MSTRG.31160	AT1G73030	5.00256e-05	0.043523	0.00156071	0.111744	1.69136e-05	0.0169097	0.000325839	0.0990105	0.000263477	0.0709469	0.000684609	0.120988
scaffold_2861|arrow|pilon_150930_T_C	MSTRG.31164	AT5G37830	7.18713e-07	0.920781	1.03516e-08	0.400923	0.00778793	0.332394	0.000449582	0.602251	6.41707e-11	0.491918	0.0002146	0.681118
scaffold_2861|arrow|pilon_384213_T_A	MSTRG.31167	AT5G35220	1.09628e-15	0.0723296	0.000169172	0.820831	4.96138e-08	0.823575	1.66812e-20	0.0254657	1.49082e-14	0.962324	1.50759e-17	0.0926256
scaffold_3227|arrow|pilon_119731_C_T	MSTRG.31206	AT4G24330	3.37573e-05	0.799742	9.95805e-16	0.630616	0.00871533	0.131794	0.00433488	1	0.0050136	1	2.79877e-12	0.731021
scaffold_3227|arrow|pilon_193133_A_G	MSTRG.31218	AT4G24510	6.95285e-24	0.340717	1.42058e-40	0.0643434	3.71961e-36	0.205388	7.71324e-36	0.149774	1.43428e-28	0.0668587	2.48208e-07	0.0436479
scaffold_3227|arrow|pilon_219150_C_T	MSTRG.31226	AT4G24550	1.25508e-06	0.079631	2.95791e-06	0.0989225	3.27687e-07	0.472038	0.00318868	0.259229	7.02892e-05	0.148952	4.75056e-06	0.484476
scaffold_3227|arrow|pilon_288513_T_G	MSTRG.31237	AT4G24680	8.50111e-06	0.745426	0.000111121	1	0.000194298	0.856562	1.30042e-08	0.373286	5.9695e-11	0.175057	0.000120629	0.866136
scaffold_3227|arrow|pilon_288520_A_G	MSTRG.31237	AT4G24680	1.41008e-06	0.410278	6.33926e-06	0.524248	0.0042724	1	9.88347e-09	0.239121	5.17675e-08	0.320479	0.000120629	0.73693
scaffold_3227|arrow|pilon_292216_C_T	MSTRG.31235	AT4G24690	6.55525e-07	0.0383699	6.40493e-09	0.151572	7.90474e-16	1	1.03879e-19	0.0508933	3.35459e-08	0.158568	2.51033e-17	1
scaffold_3227|arrow|pilon_292225_C_T	MSTRG.31235	AT4G24690	0.000377996	0.0404369	1.44453e-05	0.0983454	7.56724e-12	1	1.76186e-16	0.117982	9.96935e-07	0.259669	2.92867e-15	0.656323
scaffold_3227|arrow|pilon_293577_T_C	MSTRG.31235	AT4G24690	6.60345e-21	0.0284138	2.22171e-33	0.668195	2.22791e-34	0.695094	3.09858e-29	1	2.7523e-35	1	3.24608e-46	0.74236
scaffold_3227|arrow|pilon_307533_G_A	MSTRG.31249	AT4G24750	0.00322099	0.347924	3.54718e-06	0.290482	2.84584e-10	0.414184	0.000715557	1	5.87741e-05	0.147845	0.000736475	0.92673
scaffold_3227|arrow|pilon_316669_C_T	MSTRG.31238	AT4G24770	4.47497e-110	1	5.3166e-62	0.577321	2.01427e-103	0.268038	3.60043e-100	1	1.61832e-86	0.0414764	9.97957e-84	0.632329
scaffold_3227|arrow|pilon_316682_T_C	MSTRG.31238	AT4G24770	1.87944e-104	0.629158	6.20927e-61	0.426816	2.06704e-96	0.180872	2.09548e-86	0.713816	3.01271e-84	0.152592	2.03422e-80	0.316376
scaffold_3227|arrow|pilon_316695_G_C	MSTRG.31238	AT4G24770	3.226e-112	0.549504	1.02554e-65	0.209876	7.81914e-114	0.469277	3.29465e-88	0.633833	4.68376e-91	0.19272	3.18653e-85	0.259129
scaffold_3227|arrow|pilon_56749_A_G	MSTRG.31193	AT4G24175	0.00750818	0.203675	0.00133526	0.215392	0.000134514	0.704869	0.0265168	0.100695	1.16356e-06	0.528456	0.00050909	0.277069
scaffold_3227|arrow|pilon_83032_G_A	MSTRG.31195	AT4G24210	1.38141e-11	0.757425	2.51956e-21	0.572511	1.37387e-06	0.135042	1.68344e-12	0.464379	6.62863e-08	0.066733	7.62584e-12	0.423624
scaffold_384|arrow|pilon_128456_A_G	MSTRG.31266	AT4G13150	4.1617e-11	0.454128	1.45605e-08	0.696862	6.61836e-13	0.254367	5.48116e-21	0.0514661	4.02685e-11	0.650301	1.51812e-14	0.243715
scaffold_384|arrow|pilon_128471_C_A	MSTRG.31266	AT4G13150	1.03139e-13	0.163415	7.29357e-07	1	1.90209e-11	0.500728	3.87505e-18	0.15168	8.66001e-10	1	2.51187e-17	0.163639
scaffold_384|arrow|pilon_128472_C_A	MSTRG.31266	AT4G13150	1.03139e-13	0.205536	7.29357e-07	0.889669	1.5773e-12	0.338851	2.80643e-19	0.113954	8.66001e-10	1	1.56401e-16	0.21191
scaffold_384|arrow|pilon_128474_A_T	MSTRG.31266	AT4G13150	1.9905e-12	0.257381	8.42001e-07	1	1.5773e-12	0.33477	1.51135e-17	0.185039	2.65104e-09	1	6.51926e-17	0.130921
scaffold_384|arrow|pilon_128837_C_T	MSTRG.31266	AT4G13150	3.12067e-12	0.209957	2.56872e-05	1	4.41003e-05	0.686492	1.05813e-14	0.195412	1.97029e-12	0.200117	2.37544e-17	0.0302701
scaffold_384|arrow|pilon_128863_T_A	MSTRG.31266	AT4G13150	1.52617e-08	0.479879	0.000355281	1	6.27761e-06	0.774349	4.145e-14	0.113755	5.56043e-11	0.193163	3.76165e-15	0.0248126
scaffold_384|arrow|pilon_128892_G_A	MSTRG.31266	AT4G13150	2.91236e-10	0.672422	3.01159e-05	1	4.56355e-10	0.560273	1.12048e-12	0.528768	1.60558e-07	1	3.74962e-20	0.0281028
scaffold_384|arrow|pilon_128908_G_C	MSTRG.31266	AT4G13150	9.20254e-14	0.531687	5.71361e-08	0.697832	1.34429e-11	0.875611	3.44037e-18	0.390208	4.37773e-15	0.318486	5.45054e-23	0.073822
scaffold_384|arrow|pilon_129254_C_G	MSTRG.31266	AT4G13150	5.82085e-14	0.640812	1.00769e-15	0.232255	3.92935e-25	0.0973983	8.28733e-18	0.457834	2.87939e-06	0.414296	5.62874e-14	0.394748
scaffold_384|arrow|pilon_129255_A_G	MSTRG.31266	AT4G13150	5.82085e-14	0.532801	1.00769e-15	0.227295	7.29162e-26	0.0598	1.37859e-17	0.300501	6.66978e-07	0.618422	5.62874e-14	0.306729
scaffold_384|arrow|pilon_129280_A_T	MSTRG.31266	AT4G13150	2.29532e-14	0.364833	2.257e-11	0.419878	9.73303e-22	0.0768271	9.48527e-13	0.68036	5.65622e-06	0.74386	4.39403e-10	0.626854
scaffold_384|arrow|pilon_159072_C_T	MSTRG.31263	AT4G13200	6.11417e-13	0.301438	1.06249e-15	0.132675	3.59799e-07	0.869013	2.82119e-17	0.0542639	6.38933e-05	0.769483	0.0189405	0.0978137
scaffold_418|arrow|pilon_128761_G_T	MSTRG.31293	AT2G22720	3.04997e-10	0.12268	5.72427e-11	0.189905	2.70492e-13	0.898063	5.1348e-14	0.642205	7.84944e-27	0.514432	7.25202e-20	0.848184
scaffold_418|arrow|pilon_128782_G_A	MSTRG.31293	AT2G22720	8.69971e-08	0.413402	1.23375e-05	0.191212	3.18376e-07	0.662649	0.00323343	0.0377519	1.68215e-18	0.259626	1.00793e-05	0.356472
scaffold_418|arrow|pilon_128783_A_C	MSTRG.31293	AT2G22720	3.63881e-09	0.412438	6.3638e-09	0.455264	8.21979e-08	0.6625	0.000750123	0.0372224	4.16564e-22	0.191887	4.28361e-07	0.313927
scaffold_418|arrow|pilon_128784_A_T	MSTRG.31293	AT2G22720	2.1433e-08	0.363705	6.3638e-09	0.455264	8.21979e-08	0.662599	0.000750123	0.0372224	6.36865e-22	0.192427	3.43492e-07	0.314375
scaffold_418|arrow|pilon_128785_G_C	MSTRG.31293	AT2G22720	8.72225e-09	0.363556	6.3638e-09	0.402695	3.18376e-07	0.512444	0.000612918	0.0374133	1.7772e-22	0.191887	3.43492e-07	0.314256
scaffold_418|arrow|pilon_128786_T_A	MSTRG.31293	AT2G22720	6.73161e-09	0.411622	6.3638e-09	0.456135	1.62521e-07	0.586287	0.000406508	0.046913	4.16564e-22	0.162876	4.28361e-07	0.351828
scaffold_418|arrow|pilon_129305_G_T	MSTRG.31293	AT2G22720	0.000684919	0.160902	1.69846e-10	0.670572	2.58406e-10	0.452313	1.24984e-07	0.931519	5.0554e-15	0.223348	6.27577e-09	0.830093
scaffold_418|arrow|pilon_129586_A_G	MSTRG.31293	AT2G22720	3.25245e-16	1	1.81272e-19	0.479487	3.95651e-12	0.891939	2.93756e-21	0.0528384	4.06641e-11	0.41424	2.49804e-20	0.766631
scaffold_418|arrow|pilon_129739_G_A	MSTRG.31293	AT2G22720	0.0237612	0.0235751	2.80373e-20	0.0756942	0.00292919	0.218532	0.000314441	0.206297	2.50571e-11	0.833005	1.94096e-05	0.390131
scaffold_418|arrow|pilon_129743_A_G	MSTRG.31293	AT2G22720	0.000200797	0.0184459	3.29993e-26	0.11455	0.00160058	0.05793	3.49381e-06	0.160421	1.40414e-19	0.634492	1.89514e-08	0.222773
scaffold_418|arrow|pilon_130019_G_A	MSTRG.31293	AT2G22720	4.4165e-06	0.560455	8.9224e-08	1	0.000584639	0.331555	2.32221e-11	0.182313	1.89081e-05	0.454305	2.78098e-07	0.838088
scaffold_418|arrow|pilon_130030_T_A	MSTRG.31293	AT2G22720	1.13077e-05	0.408328	4.76473e-08	1	1.83849e-05	0.539105	1.0083e-10	0.290852	2.4691e-05	0.389389	1.127e-06	0.680339
scaffold_418|arrow|pilon_130162_G_A	MSTRG.31293	AT2G22720	0.0111216	0.242381	0.000100579	0.794381	0.00784659	0.433066	3.2624e-11	0.0407934	0.00363495	0.38707	1.55617e-17	0.0222906
scaffold_418|arrow|pilon_130207_G_A	MSTRG.31293	AT2G22720	4.1113e-05	0.515477	7.29357e-07	1	0.000505034	0.479639	5.26868e-06	0.864649	1.28008e-07	1	4.65011e-21	0.019992
scaffold_418|arrow|pilon_130298_C_T	MSTRG.31293	AT2G22720	5.70367e-11	0.141233	4.76441e-19	0.475029	5.62449e-19	0.745105	3.2624e-11	0.855919	2.87023e-19	0.879024	5.08235e-13	0.23001
scaffold_418|arrow|pilon_130299_C_T	MSTRG.31293	AT2G22720	2.46059e-11	0.142085	1.45753e-20	0.375372	5.62449e-19	0.870159	3.2624e-11	0.855685	2.01722e-20	0.763148	3.41379e-13	0.190059
scaffold_418|arrow|pilon_130303_A_C	MSTRG.31293	AT2G22720	1.08042e-09	0.15444	3.62297e-16	0.657708	2.3531e-18	0.551139	3.79629e-11	0.875051	2.38114e-16	0.897891	5.45102e-11	0.195712
scaffold_418|arrow|pilon_130319_G_A	MSTRG.31293	AT2G22720	3.22121e-10	0.188659	1.02094e-15	0.766036	6.68984e-18	0.552814	3.69704e-11	0.877503	5.90809e-15	0.79802	7.69604e-08	0.0469616
scaffold_418|arrow|pilon_23554_C_T	MSTRG.31284	AT2G22795	4.07713e-05	0.875018	2.25669e-07	1	3.86148e-09	0.636966	2.04747e-06	0.898075	9.73884e-08	0.887966	3.28245e-09	0.814196
scaffold_418|arrow|pilon_23564_G_A	MSTRG.31284	AT2G22795	7.50533e-06	0.872097	9.73049e-08	0.90046	5.48078e-09	0.807668	2.07861e-06	0.692048	5.68829e-08	1	3.23244e-10	0.80493
scaffold_418|arrow|pilon_40909_T_C	MSTRG.31286	AT2G22780	4.2702e-05	0.0984377	4.15443e-16	0.534066	7.47249e-11	1	5.61109e-09	0.55272	1.02056e-26	0.0182321	1.88586e-08	0.402893
scaffold_418|arrow|pilon_40913_A_G	MSTRG.31286	AT2G22780	7.432e-07	0.246941	3.62297e-16	0.630079	7.47249e-11	1	3.50192e-10	0.763155	1.64652e-27	0.0181484	3.17954e-10	0.657579
scaffold_418|arrow|pilon_501334_G_C	MSTRG.31327	AT2G22125	0.00425522	0.586249	0.000162429	0.63373	0.0057926	0.718515	6.67187e-06	0.325757	0.000697914	0.810518	0.0246689	0.497593
scaffold_418|arrow|pilon_503629_G_A	MSTRG.31327	AT2G22125	5.00949e-09	0.169638	2.72664e-09	0.241122	0.000305597	0.739935	2.55342e-07	0.198826	0.0154403	0.615779	4.79596e-19	0.0433701
scaffold_418|arrow|pilon_594644_C_T	MSTRG.31334	AT2G21970	8.10508e-168	0.0416346	9.16822e-128	0.0239714	1.48543e-85	0.0788329	2.22244e-141	0.0260361	2.76025e-78	0.48302	2.3186e-93	0.101573
scaffold_418|arrow|pilon_611208_A_G	MSTRG.31339	AT2G21870	1.20378e-07	0.353028	0.00200031	0.0200168	8.34449e-08	0.876562	0.0202028	0.0305654	1.32143e-10	0.0889089	1.11824e-14	0.0849858
scaffold_418|arrow|pilon_629353_C_T	MSTRG.31342	AT4G39280	0.0134893	0.142397	0.000642807	0.381546	2.71764e-05	0.518781	0.0258961	0.213099	0.00267044	0.345972	2.02711e-07	1
scaffold_418|arrow|pilon_629371_T_G	MSTRG.31342	AT4G39280	0.00155032	0.476454	0.000149482	0.728273	2.95585e-06	1	0.0258961	0.309074	0.00262638	0.585818	5.51358e-08	0.734737
scaffold_418|arrow|pilon_746188_G_C	MSTRG.31359	AT2G21410	0.00016965	0.913834	7.53249e-07	0.305114	2.66414e-08	0.161847	1.04253e-09	0.113828	1.82945e-09	0.119768	4.55397e-05	0.757404
scaffold_418|arrow|pilon_746190_T_A	MSTRG.31359	AT2G21410	3.21089e-06	0.733956	1.17304e-07	0.400351	7.83861e-12	0.0416735	3.53384e-12	0.0998287	5.30026e-11	0.102606	3.27687e-07	0.520547
scaffold_418|arrow|pilon_746193_T_C	MSTRG.31359	AT2G21410	6.0585e-06	0.731488	5.05604e-07	0.397021	3.2064e-12	0.0388184	1.16204e-12	0.0753579	2.91195e-12	0.0423862	9.09815e-09	0.281454
scaffold_418|arrow|pilon_746214_T_C	MSTRG.31359	AT2G21410	7.05523e-12	0.573301	3.88562e-14	0.305366	1.96269e-16	0.121114	3.76002e-17	0.335417	1.17761e-19	0.0269447	2.51956e-21	0.0698658
scaffold_418|arrow|pilon_746332_C_A	MSTRG.31359	AT2G21410	1.69643e-13	1	3.36577e-15	0.617127	8.93015e-20	0.207903	2.94973e-24	0.386265	5.25256e-12	1	1.6278e-24	0.208237
scaffold_418|arrow|pilon_746333_C_A	MSTRG.31359	AT2G21410	1.03139e-13	1	3.36577e-15	0.735525	8.93015e-20	0.209489	1.05029e-24	0.386577	5.25256e-12	1	6.33892e-23	0.353159
scaffold_418|arrow|pilon_767663_C_T	MSTRG.31365	AT2G21380	1.83662e-08	1	0.00558401	0.107454	0.00286144	0.252555	3.29972e-09	0.831183	4.23685e-05	0.427809	1.75843e-08	0.906225
scaffold_418|arrow|pilon_767686_A_C	MSTRG.31365	AT2G21380	1.1514e-05	0.926105	0.0194075	0.35576	0.0236676	0.431334	9.29416e-11	0.155511	0.00116558	0.708979	5.19431e-07	0.583463
scaffold_418|arrow|pilon_776121_G_C	MSTRG.31366	AT2G21370	0.00269148	0.144553	1.03631e-16	0.0509006	2.53884e-17	0.0214286	1.06386e-22	0.0303523	5.17675e-08	1	6.22467e-13	0.0672022
scaffold_4194|arrow|pilon_214684_G_A	MSTRG.31405	AT5G59160	1.52566e-06	0.577418	3.8038e-05	1	0.00140449	0.730112	4.32152e-05	1	1.7778e-11	0.124916	1.21596e-08	0.496349
scaffold_4194|arrow|pilon_214687_T_C	MSTRG.31405	AT5G59160	2.92631e-05	0.860331	0.000183143	1	0.000154559	0.86254	4.27101e-06	0.615401	6.16219e-12	0.0638982	1.85722e-08	0.340776
scaffold_4194|arrow|pilon_228986_C_T	MSTRG.31407	AT5G59180	8.30992e-08	0.878205	1.70987e-09	0.51339	0.0267352	0.171572	4.52514e-05	0.659797	3.3215e-08	0.884363	6.74814e-13	0.183584
scaffold_4194|arrow|pilon_229133_A_C	MSTRG.31407	AT5G59180	0.000265585	0.346797	6.07339e-08	1	3.88166e-12	0.472983	1.5021e-07	0.886305	7.20246e-12	0.668932	1.44675e-13	0.251373
scaffold_4194|arrow|pilon_229136_C_T	MSTRG.31407	AT5G59180	0.000374022	0.272267	4.98076e-08	1	1.60842e-12	0.563168	6.99021e-08	0.886624	1.8953e-12	0.669559	1.44675e-13	0.255721
scaffold_4194|arrow|pilon_229139_C_T	MSTRG.31407	AT5G59180	5.9736e-05	0.411855	1.01213e-08	1	3.88166e-12	0.769775	1.5021e-07	0.667717	5.59151e-13	0.665015	1.07541e-14	0.250829
scaffold_4598|arrow|pilon_1064234_G_T	MSTRG.31580	AT1G71950	4.07488e-64	0.931336	2.74763e-39	0.0689897	8.84255e-21	0.0351156	2.20783e-41	0.555804	1.77826e-47	0.479271	1.36815e-43	0.691331
scaffold_4598|arrow|pilon_1064612_T_A	MSTRG.31580	AT1G71950	1.10559e-60	0.794129	6.30183e-41	0.114956	7.251e-24	0.117475	3.89867e-37	0.246118	6.55559e-51	0.644978	1.32508e-44	0.760104
scaffold_4598|arrow|pilon_1064615_A_T	MSTRG.31580	AT1G71950	7.19677e-58	0.798837	1.75787e-39	0.120302	1.1974e-22	0.12484	5.20084e-38	0.437922	4.3724e-43	0.264197	1.33499e-42	0.691688
scaffold_4598|arrow|pilon_1295233_G_A	MSTRG.31608	AT1G72710	7.50433e-24	0.032815	4.24874e-13	0.443298	3.14076e-05	0.195711	5.91756e-14	0.103471	1.27865e-16	0.294368	4.76441e-19	0.0461276
scaffold_4598|arrow|pilon_1295234_C_T	MSTRG.31608	AT1G72710	7.50433e-24	0.0323011	4.24874e-13	0.443298	3.14076e-05	0.195711	5.91756e-14	0.103471	1.27865e-16	0.294023	8.49002e-19	0.0460778
scaffold_4598|arrow|pilon_1295238_G_A	MSTRG.31608	AT1G72710	4.1483e-23	0.033201	7.27171e-13	0.450507	3.14076e-05	0.245613	3.33213e-14	0.103122	1.27865e-16	0.234743	4.76441e-19	0.0461276
scaffold_4598|arrow|pilon_1306954_C_G	MSTRG.31617	AT1G72750	3.72314e-07	0.517176	0.0065533	0.0486813	2.4904e-05	1	6.81278e-12	0.577641	1.29671e-05	0.485082	5.20861e-09	0.876861
scaffold_4598|arrow|pilon_1350695_A_G	MSTRG.31625	AT1G73030	1.56799e-25	0.65955	3.79434e-09	0.046368	2.99391e-10	0.133084	1.93931e-11	0.718812	3.88562e-14	0.543544	1.47921e-09	0.0323294
scaffold_4598|arrow|pilon_1350701_C_T	MSTRG.31625	AT1G73030	3.03607e-24	0.682665	1.32069e-08	0.0535413	2.90103e-09	0.10023	2.32221e-11	0.625073	1.48022e-14	0.666953	1.27673e-08	0.0224772
scaffold_4598|arrow|pilon_1350767_A_G	MSTRG.31625	AT1G73030	3.71745e-15	0.757414	0.0065122	0.0164224	1.86574e-05	0.205727	4.36434e-08	1	5.71464e-05	0.12705	4.61163e-05	0.108013
scaffold_4598|arrow|pilon_1350782_G_A	MSTRG.31625	AT1G73030	1.15905e-11	0.824718	0.00254302	0.0784524	0.000198612	0.281183	2.78788e-06	0.690344	0.000375605	0.161342	6.48934e-09	0.827892
scaffold_4598|arrow|pilon_1350785_C_T	MSTRG.31625	AT1G73030	2.18708e-12	0.910682	0.00254302	0.0468039	1.05885e-06	0.532944	2.78788e-06	0.593568	0.000135809	0.156466	2.29573e-09	0.741655
scaffold_4598|arrow|pilon_1350791_G_T	MSTRG.31625	AT1G73030	3.68886e-13	0.817832	0.000890327	0.0590992	1.41957e-09	1	4.69341e-07	0.681978	0.000312425	0.0973447	4.58679e-09	0.658419
scaffold_4598|arrow|pilon_1350968_C_A	MSTRG.31625	AT1G73030	2.47802e-21	0.921	7.15729e-10	0.220435	1.14041e-09	0.265415	8.74661e-10	0.441928	1.41431e-09	0.214047	2.22164e-07	0.0693767
scaffold_4598|arrow|pilon_1350971_C_T	MSTRG.31625	AT1G73030	3.75457e-21	0.848216	5.48078e-09	0.170858	7.45822e-09	0.244742	2.52654e-10	0.616489	1.04774e-10	0.376451	2.19649e-06	0.0484404
scaffold_4598|arrow|pilon_1352076_G_A	MSTRG.31626	AT1G73040	9.79362e-18	0.576426	1.00261e-06	0.200808	6.46008e-11	1	5.80943e-08	0.403782	1.39694e-11	0.743955	4.64405e-16	0.584083
scaffold_4598|arrow|pilon_491468_A_G	MSTRG.31489	AT1G69390	4.95755e-24	0.806551	4.15771e-30	0.684045	5.66285e-10	0.0717856	4.98876e-30	0.749161	1.85858e-45	0.157358	1.30497e-34	0.176514
scaffold_4598|arrow|pilon_774468_C_A	MSTRG.31541	AT1G70490	3.97892e-11	0.948488	6.73612e-23	0.0460003	8.50047e-07	0.428662	2.72894e-09	0.834843	0.0189587	0.159508	7.37319e-14	0.506505
scaffold_4598|arrow|pilon_834801_G_T	MSTRG.31547	AT1G70570	0.000610259	0.63347	6.40473e-07	0.869741	0.000154559	1	0.00156473	0.565958	2.5683e-09	0.408653	0.00954221	0.397815
scaffold_4598|arrow|pilon_834802_G_A	MSTRG.31547	AT1G70570	0.000610259	0.524535	6.40473e-07	0.869741	0.000154559	0.864035	0.00171053	0.469878	1.61795e-09	0.409411	0.00708425	0.399707
scaffold_4598|arrow|pilon_834804_T_A	MSTRG.31547	AT1G70570	0.000846496	0.523343	6.40473e-07	0.744491	0.000154559	1	0.000740795	0.661575	1.61795e-09	0.404391	0.00954221	0.39807
scaffold_4598|arrow|pilon_843278_G_C	MSTRG.31555	AT1G70620	0.000699366	0.157913	7.51646e-05	0.325988	2.04884e-10	0.264772	3.88501e-05	0.548067	1.28977e-14	0.134775	0.000860568	0.2051
scaffold_7469|arrow|pilon_165101_T_C	MSTRG.31712	AT3G08590	0.00278527	0.889877	4.77886e-08	0.907777	4.91587e-08	0.644473	0.00184155	0.50739	0.00171053	0.610587	0.000237427	0.475119
scaffold_7469|arrow|pilon_190845_A_G	MSTRG.31719	AT3G08690	1.9375e-43	0.0189094	6.0242e-34	0.134881	6.62328e-07	0.295091	1.64975e-21	0.0295501	2.10347e-27	0.137971	1.23588e-29	0.364021
scaffold_7469|arrow|pilon_233414_T_C	MSTRG.31726	AT3G08890	1.54776e-10	0.845266	4.07509e-14	0.594122	2.29573e-09	0.912219	1.34735e-20	0.032789	1.94541e-07	0.4717	3.43408e-08	0.556795
scaffold_7469|arrow|pilon_237620_T_A	MSTRG.31730	AT3G08930	1.48114e-06	0.677059	1.72612e-09	0.898326	3.49552e-14	0.163945	6.9007e-06	0.765261	0.00298532	0.223458	0.000112269	0.738573
scaffold_7469|arrow|pilon_281937_A_G	MSTRG.31747	AT3G09090	1.09271e-10	0.415042	6.72846e-12	0.360041	5.3247e-11	0.11581	3.62786e-12	0.34608	1.12811e-16	0.518966	4.69241e-06	0.363172
scaffold_9000|arrow|pilon_72273_T_G	MSTRG.31765	AT1G58025	0.000388619	1	7.53249e-07	0.402548	0.0196884	0.655415	5.3554e-12	0.0652839	3.12327e-14	0.0272038	0.000308508	1
scaffold_9000|arrow|pilon_72444_G_A	MSTRG.31765	AT1G58025	1.46112e-05	0.916657	7.75457e-11	0.311023	0.0213115	0.312854	4.01845e-13	0.160201	1.53693e-15	0.0952446	0.019242	0.215097
scaffold_94|arrow|pilon_190395_T_A	MSTRG.31767	AT5G39950	4.10688e-06	1	0.0002253	0.600597	0.000877552	1	3.29681e-05	0.885774	4.24419e-12	0.225311	2.24247e-18	0.0867765
scaffold_94|arrow|pilon_190447_C_G	MSTRG.31767	AT5G39950	4.0145e-10	0.579515	2.1726e-07	0.200216	0.000169649	0.328004	4.09352e-08	0.917648	8.21338e-20	0.291896	1.17005e-25	0.125923

### Sheet: common trans-SNP
Supplementary file 7. List of common trans-SNPs
common trans-SNP ID	Transcript	Gene model	Hybrid1_binam_fdr	Hybrid1_Fisher_fdr	Hybrid2_binam_fdr	Hybrid2_Fisher_fdr	Hybrid3_binam_fdr	Hybrid3_Fisher_fdr	Hybrid4_binam_fdr	Hybrid4_Fisher_fdr	Hybrid5_binam_fdr	Hybrid5_Fisher_fdr	Hybrid6_binam_fdr	Hybrid6_Fisher_fdr
contig_10492|arrow|pilon_65319_C_T	MSTRG.395	AT5G61170	1	4.04487e-06	0.616003	0.000241051	0.387519	9.92936e-07	0.508513	0.0013043	0.494442	1.35303e-06	0.0675599	0.00074815
contig_10589|arrow|pilon_92580_C_T	MSTRG.532	AT4G14320	0.225113	0.000421559	0.767563	0.000296509	0.483171	4.01378e-06	0.37198	0.00110857	0.845223	5.77683e-05	0.0326288	0.00454631
contig_10862|arrow|pilon_32954_T_C	MSTRG.1117	AT2G34480	0.03261	2.42074e-08	0.187571	8.11932e-08	0.235929	1.97636e-13	0.188107	1.14779e-05	0.80402	2.563e-08	0.297793	4.83127e-10
contig_11197|arrow|pilon_69215_G_T	MSTRG.1746	AT5G47860	0.359364	0.00189678	0.192634	5.22943e-06	0.0709017	2.55973e-06	0.29447	0.0103256	0.921949	0.000450517	0.20672	0.00909951
contig_11821|arrow|pilon_36605_A_T	MSTRG.3649	AT3G09600	0.69318	3.636e-10	0.215855	8.08744e-07	0.0839993	2.1831e-05	1	1.72761e-08	0.0825782	3.28871e-06	0.106026	1.07676e-15
contig_11821|arrow|pilon_37112_C_A	MSTRG.3649	AT3G09600	0.821732	6.95684e-11	0.0313499	9.00892e-06	0.138728	1.76067e-06	0.842382	1.40185e-07	0.294234	3.49109e-05	0.534821	1.30089e-09
contig_12146|arrow|pilon_148737_T_G	MSTRG.4668	AT1G01320	0.413593	0.000182973	0.851277	8.34584e-06	0.349382	2.51091e-06	0.0808778	7.26792e-07	0.210866	0.00121134	0.0906064	0.00243168
contig_12146|arrow|pilon_148751_T_C	MSTRG.4668	AT1G01320	1	4.78599e-08	0.399811	6.83444e-07	0.226829	1.72999e-09	0.11327	1.38573e-09	0.898043	8.64556e-08	0.190861	5.825e-06
contig_12146|arrow|pilon_405954_A_T	MSTRG.4717	AT1G02780	0.910742	2.26732e-09	0.666704	6.90199e-10	0.768403	2.54168e-07	0.879892	2.16142e-07	1	2.99851e-08	1	2.93475e-09
contig_12146|arrow|pilon_405972_G_A	MSTRG.4717	AT1G02780	0.48668	4.35884e-08	0.900879	3.76438e-09	0.84445	2.84652e-08	1	7.4138e-08	0.626866	4.38548e-09	0.530621	6.41932e-08
contig_12154|arrow|pilon_68160_A_C	MSTRG.4749	AT2G46490	0.758422	0.000116229	1	0.00248779	0.470492	6.83619e-05	0.504404	0.00567886	0.198584	0.00508006	0.775739	0.000319227
contig_12492|arrow|pilon_239622_T_C	MSTRG.5798	AT3G51800	0.828663	0.00350475	0.509502	0.000971755	0.0560279	8.74736e-05	0.0763692	7.28398e-05	0.923401	0.00510892	1	0.00982869
contig_12532|arrow|pilon_214173_G_A	MSTRG.5934	AT5G67030	0.673774	1.63508e-06	0.0301595	0.00202945	0.690826	0.000107445	0.30895	4.34162e-08	0.504685	7.33916e-05	0.181224	7.45674e-09
contig_12992|arrow|pilon_229745_C_A	MSTRG.6862	AT5G64740	0.0303567	2.73734e-09	0.238697	3.69271e-06	0.434297	2.0818e-05	0.199859	6.53565e-07	0.118858	0.00173809	0.163303	1.97739e-05
contig_12992|arrow|pilon_230585_A_C	MSTRG.6862	AT5G64740	0.452358	4.84852e-07	0.0415091	9.47131e-08	0.554387	6.69818e-06	0.54316	3.02217e-06	0.075754	0.00220634	0.074191	6.18528e-07
contig_1405|arrow|pilon_19420_T_G	MSTRG.8591	AT5G19070	0.842568	0.000181109	0.0285314	0.00977578	0.105592	0.00849259	0.199158	0.00310854	0.0372331	0.00964674	0.0805811	0.0048617
contig_1419|arrow|pilon_255182_G_A	MSTRG.8944	AT1G18540	0.0805811	4.56985e-08	0.610974	8.64438e-12	0.119205	4.28016e-07	0.09269	2.02926e-14	0.739882	1.05891e-11	0.94918	2.78186e-13
contig_14705|arrow|pilon_15447_C_G	MSTRG.9461	AT3G09630	0.165085	1.51648e-11	0.509495	6.70566e-15	0.800165	1.07957e-13	0.241604	2.8986e-12	1	1.62374e-09	0.0651998	9.46594e-20
contig_14758|arrow|pilon_59888_A_G	MSTRG.9791	AT3G61110	0.0958334	0.000712938	0.507587	3.77888e-07	0.168826	3.64832e-07	0.859297	6.03752e-06	0.0430191	6.05711e-10	0.452165	6.9343e-07
contig_14860|arrow|pilon_17570_T_C	MSTRG.10204	AT4G25670	0.042506	9.28643e-11	0.544737	0.00120112	0.686599	2.10347e-05	0.936549	1.33205e-05	0.784006	3.14136e-07	0.193573	7.30702e-06
contig_14860|arrow|pilon_5182_A_C	MSTRG.10197	AT4G25630	0.144182	7.05799e-09	0.0560607	4.18246e-07	0.125154	4.5367e-07	0.651588	0.00150377	0.377584	1.028e-05	0.0296678	2.76869e-07
contig_14860|arrow|pilon_5227_T_C	MSTRG.10197	AT4G25630	0.11354	4.55447e-07	0.104655	3.65047e-06	0.468838	7.41457e-10	1	0.00131324	0.371161	3.42539e-05	0.287091	1.7884e-07
contig_14860|arrow|pilon_6442_C_T	MSTRG.10197	AT4G25630	0.890564	1.75786e-06	0.0819793	3.90001e-10	0.48551	5.59846e-07	0.0875528	6.18527e-07	0.960904	1.16307e-06	0.100737	0.000310429
contig_14860|arrow|pilon_6454_C_A	MSTRG.10197	AT4G25630	0.735918	2.06925e-06	0.140476	7.16129e-10	0.653415	6.51942e-07	0.105454	3.27587e-07	0.63166	9.53319e-08	0.097962	0.000178585
contig_15762|arrow|pilon_146337_G_A	MSTRG.11370	AT5G47200	0.179313	0.00120401	0.516056	0.000453269	0.484679	2.21832e-05	0.183168	0.00718103	0.699181	0.000130832	0.544094	0.000542577
contig_16962|arrow|pilon_97226_C_T	MSTRG.12309	AT1G70580	0.129194	2.74982e-05	0.292982	0.00493061	0.289867	0.00994365	0.0638968	0.00115444	0.63327	0.000138222	0.892045	0.00151348
contig_17296|arrow|pilon_56766_T_A	MSTRG.12795	AT5G22650	0.187512	4.69222e-14	0.217446	3.48769e-10	0.253315	2.24593e-20	0.479888	4.54146e-05	0.746534	6.79045e-09	0.661163	2.23581e-17
contig_17296|arrow|pilon_56776_T_C	MSTRG.12795	AT5G22650	0.208526	3.16123e-14	0.0435999	9.57701e-09	0.548504	6.89259e-19	0.177001	0.000220071	0.746534	6.22673e-09	0.298501	6.76612e-16
contig_20745|arrow|pilon_147369_T_C	MSTRG.15516	AT2G44120	0.529632	1.60528e-07	0.724854	2.45922e-07	0.305176	1.33055e-05	0.84955	1.729e-05	0.874818	7.20336e-07	0.098908	1.05646e-05
contig_20745|arrow|pilon_147377_A_T	MSTRG.15516	AT2G44120	0.302695	9.00604e-07	0.536269	3.82919e-08	0.122352	7.2938e-05	0.496754	1.7881e-07	1	1.71242e-07	0.0389518	3.6718e-05
contig_21130|arrow|pilon_54848_C_T	MSTRG.15756	AT1G05850	0.500924	4.7767e-48	0.900113	1.85582e-38	0.563194	5.01636e-46	0.104518	4.16791e-39	0.179205	5.29643e-46	0.970257	1.29114e-39
contig_21130|arrow|pilon_55585_C_G	MSTRG.15756	AT1G05850	0.143406	1.43511e-05	0.370643	0.003118	0.0491148	0.00343232	0.0352716	5.30211e-11	0.696285	3.7525e-07	0.615205	0.000726845
contig_21199|arrow|pilon_24694_A_G	MSTRG.15775	AT3G59110	1	7.08643e-05	0.267812	0.00569898	0.289244	0.0131986	0.153913	0.00951731	0.0870891	0.00100781	0.391603	3.41213e-05
contig_21199|arrow|pilon_25458_A_G	MSTRG.15775	AT3G59110	0.221549	0.000226281	0.0402236	0.011023	0.801307	3.55688e-05	0.126347	0.00521175	0.0534388	0.0107115	0.760792	0.000338072
contig_234|arrow|pilon_82540_T_C	MSTRG.17053	AT2G01140	0.43006	2.83762e-05	0.842271	0.000334348	0.0759245	0.000346734	0.223002	5.38803e-06	0.485542	0.000254619	0.921726	0.000190071
contig_2478|arrow|pilon_277102_T_C	MSTRG.17480	AT3G27110	0.123775	0.00609416	0.367297	2.17912e-05	0.218054	2.75563e-05	0.450548	3.352e-05	0.834081	8.49401e-05	0.374152	0.00672706
contig_2522|arrow|pilon_42623_T_C	MSTRG.17642	AT1G48520	0.0661429	0.0102029	0.288456	0.00270593	0.945266	0.000450362	0.624173	3.24255e-05	0.183746	1.15386e-06	0.943081	6.15132e-05
contig_283|arrow|pilon_225571_C_T	MSTRG.18447	AT3G19680	0.0640175	0.000388634	0.765992	4.87966e-07	0.639973	1.9918e-08	0.0566644	1.10548e-12	0.366294	2.51262e-05	1	4.79224e-11
contig_283|arrow|pilon_225574_C_G	MSTRG.18447	AT3G19680	0.0816815	0.000328252	0.658738	1.8498e-07	1	4.73504e-08	0.0661526	8.07097e-13	0.525773	6.12474e-06	0.413194	1.32425e-09
contig_2920|arrow|pilon_1317_T_C	MSTRG.18644	AT3G60750	0.0301244	7.01057e-07	0.041777	3.46595e-06	0.234065	0.000226718	0.691427	0.000382662	0.116997	3.99524e-06	0.645706	0.0031802
contig_2920|arrow|pilon_1350_T_C	MSTRG.18644	AT3G60750	0.90691	1.31864e-06	0.211011	4.58128e-08	0.556938	0.000195263	0.0992559	0.0011306	0.578741	3.10324e-05	0.0449137	0.00247358
contig_2953|arrow|pilon_226184_G_A	MSTRG.18825	AT3G11700	0.49956	0.000212227	0.135902	0.00203619	0.0355827	1.51917e-07	0.55319	0.0020756	0.047767	2.4478e-08	0.459867	4.74959e-06
contig_2962|arrow|pilon_37291_A_C	MSTRG.18857	AT4G02590	0.777575	3.31589e-05	0.606516	1.3004e-05	0.150147	3.03523e-05	0.220401	2.3663e-05	0.662561	4.72033e-06	0.613432	1.07933e-05
contig_2962|arrow|pilon_37311_A_T	MSTRG.18857	AT4G02590	0.47459	0.00021523	0.281434	3.34198e-07	0.121346	3.4979e-06	0.258075	6.75659e-06	0.430377	2.10666e-07	0.854405	3.87065e-06
contig_3244|arrow|pilon_152135_G_T	MSTRG.19680	AT3G56150	0.0332713	0.00789508	0.880789	7.50052e-05	1	0.000286388	0.740859	0.000187372	0.887058	2.2245e-05	0.3379	4.22383e-06
contig_3457|arrow|pilon_21544_T_G	MSTRG.20697	AT1G70410	0.975288	2.02215e-09	0.0414741	5.58206e-06	0.102292	1.07969e-11	0.445097	5.99808e-07	0.141671	6.51622e-12	0.815694	3.30745e-08
contig_3637|arrow|pilon_33699_C_T	MSTRG.21141	AT5G27430	1	0.00159134	0.0691221	0.000154132	0.421939	0.00382275	1	0.00124037	0.111453	0.00693345	0.0359138	3.10306e-05
contig_4027|arrow|pilon_37309_G_C	MSTRG.22361	AT1G57680	0.337399	0.00772183	0.0421654	2.19413e-07	0.422191	7.86263e-05	0.359082	3.44141e-05	0.440383	1.10287e-05	1	0.000265521
contig_4027|arrow|pilon_37314_G_C	MSTRG.22361	AT1G57680	0.337399	0.00318957	0.0675493	1.49807e-07	0.119609	1.40921e-06	0.742791	3.39477e-05	0.506596	3.7025e-06	0.425823	4.51413e-06
contig_4027|arrow|pilon_37318_T_A	MSTRG.22361	AT1G57680	0.277999	0.00245406	0.0421654	2.95561e-08	0.335558	8.03794e-06	0.840484	7.01603e-05	1	1.48848e-05	0.787949	1.12413e-05
contig_4027|arrow|pilon_37443_C_A	MSTRG.22361	AT1G57680	0.801306	0.000756792	1	8.23556e-05	0.68888	0.000120411	0.650272	0.000363137	0.386573	0.000835229	0.105371	9.95571e-07
contig_4027|arrow|pilon_37535_T_A	MSTRG.22361	AT1G57680	0.18181	0.00433988	0.550412	4.95904e-06	0.610068	0.000360465	0.547751	0.000314517	0.834081	1.15335e-05	0.121353	3.02663e-07
contig_4696|arrow|pilon_186259_T_C	MSTRG.23803	AT5G41920	0.120529	0.000525885	0.260425	0.0097373	1	0.00321184	0.798153	0.00489798	0.406368	1.62271e-06	0.754652	0.000144957
contig_4696|arrow|pilon_186462_T_A	MSTRG.23803	AT5G41920	0.365103	1.13222e-06	0.746534	4.80946e-05	0.917041	4.83232e-05	0.0417293	0.0130061	0.276463	4.36885e-06	0.186765	0.000117223
contig_4696|arrow|pilon_186483_A_G	MSTRG.23803	AT5G41920	0.841188	5.02904e-08	0.484118	3.57699e-06	0.525015	0.00111783	0.110918	0.00481162	1	9.79422e-08	0.648393	2.93053e-06
contig_4696|arrow|pilon_186486_T_A	MSTRG.23803	AT5G41920	0.554695	7.61069e-08	0.837556	1.80144e-05	0.470492	0.000869276	0.129293	0.00425529	0.397378	9.79304e-07	0.260829	1.07831e-05
contig_4696|arrow|pilon_186531_G_A	MSTRG.23803	AT5G41920	0.547711	2.48843e-07	0.430689	2.48189e-06	0.19276	2.57798e-06	0.678532	3.87422e-05	0.291223	4.45974e-06	0.704768	1.82928e-06
contig_6283|arrow|pilon_2627_T_A	MSTRG.27078	AT4G12800	0.311191	0.000713897	1	0.000134673	0.270973	0.0028565	0.765143	3.48218e-05	0.217448	6.82476e-07	0.0847333	0.00370204
contig_6650|arrow|pilon_2176_C_G	MSTRG.27433	AT5G42720	0.387519	4.89597e-08	0.227554	4.86228e-07	1	9.95257e-07	0.795063	8.1655e-09	0.0370619	9.14777e-05	0.078191	1.81077e-09
contig_6650|arrow|pilon_2177_C_T	MSTRG.27433	AT5G42720	0.387519	4.1036e-08	0.164816	4.63382e-07	0.761143	1.88686e-07	1	1.35199e-08	0.0709196	3.83034e-05	0.0430258	2.57777e-09
contig_7428|arrow|pilon_21931_T_G	MSTRG.28158	AT1G34020	0.338815	2.18668e-08	0.475709	2.72892e-10	0.0433701	0.00086811	0.325809	3.99542e-05	0.430018	3.85472e-08	0.0538537	2.5231e-06
contig_7641|arrow|pilon_121168_T_A	MSTRG.28363	AT1G09780	1	0.000104629	0.533053	0.000373182	0.237047	0.0127248	0.2323	0.00308709	0.391528	2.82356e-05	0.0355827	7.65083e-08
contig_7641|arrow|pilon_121735_T_A	MSTRG.28363	AT1G09780	0.0547798	9.87785e-09	0.809073	4.10831e-05	0.155002	7.43561e-07	0.0824913	9.66715e-08	0.783846	4.4386e-05	0.194505	2.92947e-07
contig_826|arrow|pilon_82073_C_A	MSTRG.28814	AT3G46740	0.0938482	2.88354e-07	0.685209	0.000591606	0.809447	0.000869227	0.15907	2.82654e-06	0.86905	7.13515e-05	0.395122	0.0013278
scaffold_1101|arrow|pilon_43440_A_G	MSTRG.30275	AT5G11720	0.651469	6.58743e-06	0.0591307	2.02454e-09	0.124196	0.00665214	0.0885035	6.15373e-11	0.0551969	0.00190913	0.235582	0.0141224
scaffold_11843|arrow|pilon_15224_A_G	MSTRG.30396	AT3G06450	0.151889	0.0111403	1	0.000529359	0.470851	0.000133098	0.0413914	1.21744e-06	0.105454	2.44398e-06	0.0575671	0.000191547
scaffold_11843|arrow|pilon_15245_A_G	MSTRG.30396	AT3G06450	0.135248	0.00205715	1	8.81401e-05	0.786058	5.73679e-05	0.0887824	5.61771e-07	0.736356	2.50411e-05	0.504388	0.000328222
scaffold_3227|arrow|pilon_139384_G_A	MSTRG.31207	AT4G24400	0.208584	0.000194174	0.0550935	0.0082504	0.0902905	0.00310739	0.939943	3.01488e-05	0.0392436	0.00363325	0.1558	1.47103e-07
scaffold_4238|arrow|pilon_198459_G_A	MSTRG.31421	AT2G20950	1	0.000777046	1	0.00287857	0.331834	1.00534e-06	0.635828	5.12108e-05	0.120503	9.44523e-08	0.445205	9.28808e-07
scaffold_7469|arrow|pilon_300912_T_C	MSTRG.31740	AT3G09200	0.398868	6.6609e-11	0.405324	1.04086e-08	0.349253	3.63587e-13	0.751191	2.14887e-09	0.0941147	1.114e-05	0.504388	1.94591e-13

### Sheet: Transcript with common cisSNP
Supplementary file 7. List of transcripts harboring common cis-SNP.
Transcript with	Gene_model	Description	GO term
common cis-SNP
MSTRG.10021	AT1G67340	HCP-like superfamily protein with MYND-type zinc finger	GO:0005634
MSTRG.10031	AT1G15120	Ubiquinol-cytochrome C reductase hinge protein	GO:0005739,GO:0005750,GO:0006096,GO:0006122,GO:0006511,GO:0008121,GO:0009060,GO:0009853,GO:0046686,GO:0051788,GO:0080129
MSTRG.10046	AT1G14910	ENTH/ANTH/VHS superfamily protein
MSTRG.10049	AT1G14840	microtubule-associated proteins 70-4	GO:0005874,GO:0005886,GO:0007010,GO:0008017
MSTRG.1004	AT5G51200	nuclear pore complex protein (DUF3414)	GO:0005515,GO:0005634,GO:0005635,GO:0009507
MSTRG.10051	AT1G14810	semialdehyde dehydrogenase family protein	GO:0004073,GO:0005739,GO:0006164,GO:0006520,GO:0009507,GO:0009536,GO:0009570,GO:0016620
MSTRG.10073	AT3G14205	Phosphoinositide phosphatase family protein	GO:0004439,GO:0005634,GO:0032957,GO:0046855
MSTRG.10077	AT3G14067	Subtilase family protein	GO:0004252,GO:0005576,GO:0005773,GO:0005774,GO:0006508,GO:0008152,GO:0009505,GO:0015996,GO:0048046
MSTRG.10087	AT3G14100	RNA-binding (RRM/RBD/RNP motifs) family protein	GO:0003730,GO:0006007
MSTRG.10103	AT5G61960	MEI2-like protein 1	GO:0003723,GO:0005515,GO:0005634,GO:0045836,GO:0048507
MSTRG.10109	AT5G62000	auxin response factor 2	GO:0003700,GO:0005515,GO:0005634,GO:0008285,GO:0009737,GO:0009911,GO:0010047,GO:0010150,GO:0010227,GO:0042744,GO:0043565,GO:0045892,GO:0048481
MSTRG.10138	AT2G34470	urease accessory protein G	GO:0000166,GO:0005737,GO:0006807,GO:0016020,GO:0046872,GO:0048554
MSTRG.10170	AT4G24940	SUMO-activating enzyme 1A	GO:0005515,GO:0005634,GO:0016925,GO:0019948
MSTRG.10175	AT4G24990	Ubiquitin family protein	GO:0003674,GO:0005886,GO:0010286
MSTRG.10196	AT3G46460	ubiquitin-conjugating enzyme 13	GO:0004842,GO:0005634,GO:0006511
MSTRG.10199	AT4G25650	ACD1-like protein	GO:0009055,GO:0009507,GO:0009536,GO:0009941
MSTRG.10209	AT3G19490	sodium:hydrogen antiporter 1	GO:0006814,GO:0006848,GO:0009507,GO:0015385,GO:0015386,GO:0035725,GO:0050833
MSTRG.1020	AT4G14000	Putative methyltransferase family protein	GO:0009507
MSTRG.10224	AT5G04290	kow domain-containing transcription factor 1	GO:0000166,GO:0005634,GO:0006306,GO:0030422
MSTRG.1022	AT4G14070	acyl-activating enzyme 15	GO:0006636,GO:0006655,GO:0008922,GO:0009507,GO:0009536,GO:0009941,GO:0015995,GO:0016117,GO:0019252,GO:0019288,GO:0030497
MSTRG.10244	AT5G03880	Thioredoxin family protein	GO:0009507,GO:0009534,GO:0009535,GO:0009941,GO:0019684,GO:0035304
MSTRG.10248	AT5G03900	Iron-sulfur cluster biosynthesis family protein	GO:0003674,GO:0008150,GO:0009507,GO:0009536,GO:0009941
MSTRG.10251	AT5G03760	Nucleotide-diphospho-sugar transferases superfamily protein	GO:0005794,GO:0006816,GO:0007030,GO:0009294,GO:0009617,GO:0009651,GO:0009736,GO:0016757,GO:0042546,GO:0051753
MSTRG.10258	AT1G50200	Alanyl-tRNA synthetase	GO:0005737,GO:0005739,GO:0005829,GO:0006094,GO:0006096,GO:0006406,GO:0006419,GO:0006499,GO:0009507,GO:0009651,GO:0009909,GO:0010074,GO:0046686,GO:0051604
MSTRG.10273	AT4G37670	N-acetyl-l-glutamate synthase 2	GO:0004042,GO:0006526
MSTRG.10275	AT3G22780	Tesmin/TSO1-like CXC domain-containing protein	GO:0000226,GO:0000911,GO:0003700,GO:0005634,GO:0006260,GO:0006306,GO:0006310,GO:0006346,GO:0007020,GO:0007126,GO:0008283,GO:0008356,GO:0009909,GO:0009934,GO:0010332,GO:0016458,GO:0016570,GO:0031048,GO:0032204,GO:0034968,GO:0043247,GO:0048444,GO:0048449,GO:0051225,GO:0051302,GO:0051567
MSTRG.10284	AT4G37830	cytochrome c oxidase-like protein	GO:0005739
MSTRG.10290	AT4G37880	LisH/CRA/RING-U-box domains-containing protein	GO:0005634,GO:0008150
MSTRG.10297	AT4G40060	homeobox protein 16	GO:0003700,GO:0005634,GO:0006355,GO:0009637,GO:0030308,GO:0043565,GO:0045893,GO:0048510,GO:0048573
MSTRG.10303	AT4G40045	transmembrane protein	GO:0003674,GO:0008150,GO:0009507
MSTRG.10306	AT5G43010	regulatory particle triple-A ATPase 4A	GO:0000502,GO:0005618,GO:0005634,GO:0005829,GO:0006511,GO:0008540,GO:0016887,GO:0043161,GO:0043248,GO:0051788
MSTRG.10326	AT2G36990	RNApolymerase sigma-subunit F	GO:0001053,GO:0003677,GO:0003700,GO:0003899,GO:0005515,GO:0005634,GO:0006352,GO:0006355,GO:0009507,GO:0009536,GO:0009902,GO:0009965,GO:0010027,GO:0016117,GO:0016987,GO:0019288,GO:0030154,GO:0034660,GO:0045893,GO:0071482,GO:0071483,GO:0090351
MSTRG.10374	AT1G50730	hypothetical protein	GO:0042732
MSTRG.10387	AT4G29120	6-phosphogluconate dehydrogenase family protein	GO:0003824,GO:0005739,GO:0005829
MSTRG.10391	AT4G28260	acyl-UDP-N-acetylglucosamine O-acyltransferase	GO:0003674,GO:0008150
MSTRG.10408	AT1G65010	WEB family protein (DUF827)	GO:0005634,GO:0007020,GO:0009908
MSTRG.10411	AT4G27130	Translation initiation factor SUI1 family protein	GO:0003743,GO:0005737,GO:0006413,GO:0048193
MSTRG.10426	AT3G61700	helicase with zinc finger protein	GO:0003674,GO:0005634,GO:0008150,GO:0010093,GO:0010103,GO:0048440,GO:0048507
MSTRG.10460	AT4G18530	lysine ketoglutarate reductase trans-splicing-like protein%2C putative (DUF707)	GO:0008150,GO:0016757
MSTRG.10466	AT1G29530	hypothetical protein	GO:0003674,GO:0005634,GO:0008150
MSTRG.1046	AT1G72710	casein kinase 1-like protein 2	GO:0005634,GO:0005737,GO:0005886,GO:0006468,GO:0006487,GO:0016301,GO:0042546,GO:0044036
MSTRG.10474	AT5G46720	AIG2-like (avirulence induced gene) family protein	GO:0003674,GO:0005575,GO:0008150
MSTRG.10478	AT5G46790	PYR1-like 1	GO:0004872,GO:0005515,GO:0005634,GO:0006569,GO:0009684,GO:0009738,GO:0010427,GO:0019761,GO:0042803,GO:0080163
MSTRG.10509	AT1G11360	Adenine nucleotide alpha hydrolases-like superfamily protein	GO:0002238,GO:0005634,GO:0005829,GO:0005886,GO:0016925
MSTRG.10525	AT1G55260	Bifunctional inhibitor/lipid-transfer protein/seed storage 2S albumin superfamily protein	GO:0000038,GO:0005634,GO:0005886,GO:0006869,GO:0008289,GO:0009664,GO:0009832,GO:0019344,GO:0031225,GO:0042335,GO:0042546
MSTRG.1052	AT1G72640	NAD(P)-binding Rossmann-fold superfamily protein	GO:0009507,GO:0009535
MSTRG.10534	AT1G55350	calpain-type cysteine protease family	GO:0001708,GO:0004197,GO:0005737,GO:0005783,GO:0005886,GO:0007062,GO:0007155,GO:0009793,GO:0009880,GO:0010072,GO:0010090,GO:0010228,GO:0010431,GO:0040014,GO:0045010,GO:0045595,GO:0048765,GO:0051301,GO:0071555
MSTRG.10535	AT1G55370	NDH-dependent cyclic electron flow 5	GO:0009507,GO:0009773,GO:0009965,GO:0010628,GO:0016020,GO:0016556,GO:0030154,GO:0045893
MSTRG.10547	AT1G55840	Sec14p-like phosphatidylinositol transfer family protein	GO:0005215,GO:0005794,GO:0006810
MSTRG.10551	AT1G55860	LOW protein: E3 ubiquitin ligase-like protein	GO:0000151,GO:0004842,GO:0005634,GO:0005739,GO:0005829,GO:0006511,GO:0009506,GO:0016020,GO:0016567,GO:0042787
MSTRG.10554	AT1G55690	Sec14p-like phosphatidylinositol transfer family protein	GO:0005215,GO:0005794,GO:0006810,GO:0010228,GO:0016926,GO:0050665
MSTRG.10573	AT5G21170	5'-AMP-activated protein kinase beta-2 subunit protein	GO:0004679,GO:0005515,GO:0005737,GO:0006499,GO:0009744,GO:0009750,GO:0043562
MSTRG.10592	AT3G59380	farnesyltransferase A	GO:0004311,GO:0005515,GO:0005634,GO:0005953,GO:0005965,GO:0008318,GO:0008360,GO:0009414,GO:0009788,GO:0018342,GO:0018343,GO:0018344,GO:0046982,GO:0048509
MSTRG.10615	AT1G71980	Protease-associated (PA) RING/U-box zinc finger family protein	GO:0005576,GO:0008233,GO:0008270
MSTRG.10618	AT1G72010	TCP family transcription factor	GO:0003700,GO:0005634,GO:0006355
MSTRG.1062	AT3G17100	sequence-specific DNA binding transcription factor	GO:0003700,GO:0005634,GO:0006355,GO:0006598,GO:0009698,GO:0009741,GO:0042398
MSTRG.10630	AT1G72210	basic helix-loop-helix (bHLH) DNA-binding superfamily protein	GO:0003677,GO:0003700,GO:0005634
MSTRG.10658	AT4G29480	Mitochondrial ATP synthase subunit G protein	GO:0005739,GO:0006511,GO:0009853,GO:0015992,GO:0019932,GO:0046686,GO:0051788,GO:0080129
MSTRG.10710	AT1G54220	Dihydrolipoamide acetyltransferase%2C long form protein	GO:0004742,GO:0005739,GO:0046686
MSTRG.10730	AT4G01800	Albino or Glassy Yellow 1	GO:0005524,GO:0005886,GO:0006605,GO:0006886,GO:0009507,GO:0009570,GO:0009646,GO:0009658,GO:0009941,GO:0010027,GO:0010090,GO:0010109
MSTRG.10754	AT2G13440	glucose-inhibited division family A protein	GO:0042744
MSTRG.1077	AT2G05840	20S proteasome subunit PAA2	GO:0000502,GO:0005737,GO:0005839,GO:0006511,GO:0008233,GO:0022626
MSTRG.10798	AT4G22360	SWIB complex BAF60b domain-containing protein	GO:0005634,GO:0008150
MSTRG.10821	AT1G08200	UDP-D-apiose/UDP-D-xylose synthase 2	GO:0005634,GO:0005737,GO:0005829,GO:0009226,GO:0048040,GO:0048046
MSTRG.10830	AT2G27730	copper ion binding protein	GO:0005507,GO:0005730,GO:0005739,GO:0005747,GO:0005773,GO:0006511,GO:0009853,GO:0031966,GO:0045271,GO:0051788,GO:0080129
MSTRG.10835	AT4G11570	Haloacid dehalogenase-like hydrolase (HAD) superfamily protein	GO:0005634,GO:0015996,GO:0016787
MSTRG.10839	AT4G11600	glutathione peroxidase 6	GO:0004602,GO:0005739,GO:0005829,GO:0005886,GO:0006333,GO:0007623,GO:0009407,GO:0009507,GO:0009651,GO:0046686,GO:0048046
MSTRG.1083	AT4G17300	Class II aminoacyl-tRNA and biotin synthetases superfamily protein	GO:0004816,GO:0005739,GO:0006421,GO:0009507,GO:0009570,GO:0048481
MSTRG.10900	AT2G02160	CCCH-type zinc finger family protein	GO:0003676,GO:0005634,GO:0006355,GO:0008150,GO:0009640,GO:0010388,GO:0016567,GO:0016571,GO:0016579,GO:0043687,GO:0045893
MSTRG.10907	AT2G01970	Endomembrane protein 70 protein family	GO:0005768,GO:0005774,GO:0005794,GO:0005802,GO:0006810,GO:0009505,GO:0009506,GO:0016021
MSTRG.10927	AT5G14040	phosphate transporter 3%3B1	GO:0005618,GO:0005739,GO:0005743,GO:0005774,GO:0006007,GO:0006098,GO:0006810,GO:0009507,GO:0009651,GO:0016020
MSTRG.1093	AT4G17330	G2484-1 protein	GO:0000226,GO:0000911,GO:0005634,GO:0009506,GO:0009630
MSTRG.10941	AT5G42850	Thioredoxin superfamily protein	GO:0005737,GO:0045454
MSTRG.10949	AT1G13690	ATPase E1	GO:0003676,GO:0005634,GO:0008150
MSTRG.10972	AT1G12050	fumarylacetoacetase	GO:0004334,GO:0005829,GO:0006572,GO:0008219,GO:0009072,GO:0015996,GO:1902000
MSTRG.10983	AT4G34830	Pentatricopeptide repeat (PPR) superfamily protein	GO:0009507,GO:0009902,GO:0010027,GO:0010103,GO:0016556,GO:0019288,GO:0034660,GO:0042793,GO:0048255
MSTRG.10990	AT4G35020	RAC-like 3	GO:0000226,GO:0000394,GO:0003924,GO:0005525,GO:0005634,GO:0005730,GO:0005737,GO:0005819,GO:0005886,GO:0007015,GO:0009086,GO:0009860,GO:0030427
MSTRG.10994	AT4G35080	high-affinity nickel-transport family protein	GO:0009507,GO:0015099,GO:0015675,GO:0016021
MSTRG.11004	AT5G60620	glycerol-3-phosphate acyltransferase 9	GO:0005634,GO:0005783,GO:0005886,GO:0006301,GO:0006651,GO:0006655,GO:0008152,GO:0016020,GO:0016746,GO:0019432
MSTRG.11019	AT4G35410	Clathrin adaptor complex small chain family protein	GO:0005794,GO:0006886,GO:0030125,GO:0030244,GO:0048193
MSTRG.11043	AT5G15450	casein lytic proteinase B3	GO:0005524,GO:0005737,GO:0009408,GO:0009507,GO:0009532,GO:0009570,GO:0009658,GO:0016887
MSTRG.11057	AT5G15090	voltage dependent anion channel 3	GO:0005618,GO:0005730,GO:0005739,GO:0005741,GO:0005773,GO:0005774,GO:0005886,GO:0006820,GO:0008308,GO:0009060,GO:0009409,GO:0009507,GO:0009536,GO:0009617,GO:0009735,GO:0009941,GO:0010029,GO:0016020,GO:0042742
MSTRG.11058	AT5G15050	Core-2/I-branching beta-1%2C6-N-acetylglucosaminyltransferase family protein	GO:0005794,GO:0007020,GO:0008375,GO:0016020,GO:0016051,GO:0016757
MSTRG.11060	AT5G14970	seed maturation-like protein	GO:0000023,GO:0015996,GO:0019252
MSTRG.11076	AT5G14720	Protein kinase superfamily protein	GO:0005634,GO:0005886,GO:0006468,GO:0016301
MSTRG.11078	AT5G14610	DEAD box RNA helicase family protein	GO:0005524,GO:0005634,GO:0008026,GO:0009664,GO:0042545
MSTRG.11085	AT5G14320	Ribosomal protein S13/S18 family	GO:0003735,GO:0006354,GO:0006412,GO:0009507,GO:0009570,GO:0009773,GO:0009941,GO:0015935,GO:0019288,GO:0019684,GO:0035304,GO:0042254
MSTRG.11106	AT3G02910	AIG2-like (avirulence induced gene) family protein	GO:0080167
MSTRG.11115	AT3G54470	uridine 5'-monophosphate synthase / UMP synthase (PYRE-F) (UMPS)	GO:0004588,GO:0004590,GO:0005737,GO:0005829,GO:0009116,GO:0009220,GO:0016036,GO:0046686
MSTRG.11117	AT3G54440	glycoside hydrolase family 2 protein	GO:0004553,GO:0009507
MSTRG.11125	AT2G14910	MAR-binding filament-like protein	GO:0009507,GO:0015996
MSTRG.11134	AT3G52560	ubiquitin E2 variant 1D-4	GO:0004842,GO:0005515,GO:0005634,GO:0005829,GO:0006007,GO:0006301,GO:0006605,GO:0006623,GO:0006974,GO:0016192,GO:0031372
MSTRG.11136	AT3G52570	alpha/beta-Hydrolases superfamily protein	GO:0005524,GO:0005739,GO:0006635
MSTRG.11158	AT3G52880	monodehydroascorbate reductase 1	GO:0005737,GO:0005777,GO:0005782,GO:0005886,GO:0006094,GO:0006096,GO:0009507,GO:0009651,GO:0016656,GO:0018119,GO:0042744,GO:0046686,GO:0048046
MSTRG.1119	AT2G34250	SecY protein transport family protein	GO:0006007,GO:0006098,GO:0006499,GO:0006888,GO:0009306,GO:0009651,GO:0015450,GO:0016020,GO:0043090
MSTRG.11218	AT2G01450	MAP kinase 17	GO:0004674,GO:0004707,GO:0005634,GO:0007165,GO:0046777
MSTRG.11234	AT3G60370	FKBP-like peptidyl-prolyl cis-trans isomerase family protein	GO:0003755,GO:0005528,GO:0005576,GO:0006364,GO:0009507,GO:0009543,GO:0009579,GO:0009902,GO:0010027,GO:0010207,GO:0016020,GO:0016491,GO:0018208,GO:0019761,GO:0031977,GO:0035304,GO:0042793,GO:0045893
MSTRG.11240	AT5G53940	Yippee family putative zinc-binding protein	GO:0005634,GO:0008150
MSTRG.11247	AT4G17100	poly(U)-specific endoribonuclease-B protein	GO:0005576
MSTRG.11269	AT4G17040	CLP protease R subunit 4	GO:0000302,GO:0009507,GO:0009532,GO:0009536,GO:0009570,GO:0009627,GO:0009941,GO:0010468,GO:0019288,GO:0031347,GO:0032880
MSTRG.11270	AT4G17050	ureidoglycine aminohydrolase	GO:0000023,GO:0000256,GO:0003700,GO:0006145,GO:0006355,GO:0010136,GO:0019252,GO:0043085,GO:0071522
MSTRG.11272	AT5G24930	zinc finger CONSTANS-like protein	GO:0000165,GO:0003700,GO:0005634,GO:0006355,GO:0006612,GO:0008270,GO:0009617,GO:0009862,GO:0009867,GO:0009965,GO:0010310,GO:0010363,GO:0030003,GO:0030154,GO:0031348,GO:0035304,GO:0045893,GO:0070838
MSTRG.1130	AT2G34300	S-adenosyl-L-methionine-dependent methyltransferases superfamily protein	GO:0005768,GO:0005794,GO:0005802,GO:0009506
MSTRG.11316	AT4G25210	DNA-binding storekeeper protein-related transcriptional regulator	GO:0005634,GO:0005730,GO:0005829,GO:0006355,GO:0008150,GO:0009507,GO:0016592
MSTRG.11328	AT5G59950	RNA-binding (RRM/RBD/RNP motifs) family protein	GO:0003676,GO:0005634
MSTRG.1134	AT2G33860	Transcriptional factor B3 family protein / auxin-responsive factor AUX/IAA-like protein	GO:0003677,GO:0003700,GO:0005634,GO:0006355,GO:0007389,GO:0009616,GO:0009733,GO:0009850,GO:0009855,GO:0009887,GO:0010050,GO:0010051,GO:0010158,GO:0048438,GO:0048439,GO:0048519
MSTRG.11350	AT2G01150	RING-H2 finger protein 2B	GO:0004842,GO:0008270,GO:0080167
MSTRG.11366	AT5G47650	nudix hydrolase homolog 2	GO:0005829,GO:0006979,GO:0016787,GO:0047631,GO:0051287
MSTRG.11368	AT5G47640	nuclear factor Y%2C subunit B2	GO:0003700,GO:0005634
MSTRG.11370	AT5G47200	RAB GTPase homolog 1A	GO:0005525,GO:0005794,GO:0005886,GO:0006499,GO:0009860,GO:0010200
MSTRG.11379	AT5G47190	Ribosomal protein L19 family protein	GO:0003735,GO:0005840,GO:0006412,GO:0009507,GO:0009570,GO:0009793,GO:0009941,GO:0010027,GO:0010103,GO:0010228,GO:0010267,GO:0016020,GO:0016226,GO:0035196,GO:0042254,GO:0048481,GO:0051607
MSTRG.11410	AT3G43520	Transmembrane proteins 14C	GO:0008150,GO:0009507,GO:0009536,GO:0009941
MSTRG.11413	AT3G43300	HOPM interactor 7	GO:0005085,GO:0005086,GO:0005515,GO:0005634,GO:0005769,GO:0005802,GO:0005829,GO:0009887,GO:0009888,GO:0010638,GO:0016192,GO:0033044,GO:0040007,GO:0042742,GO:0050790
MSTRG.11417	AT3G43230	RING/FYVE/PHD-type zinc finger family protein	GO:0005737,GO:0006914,GO:0007165,GO:0008270,GO:0035091
MSTRG.11429	AT1G56330	secretion-associated RAS 1B	GO:0005515,GO:0005525,GO:0005783,GO:0005829,GO:0005886,GO:0006094,GO:0006888,GO:0007010,GO:0010498,GO:0019898
MSTRG.11438	AT3G62290	ADP-ribosylation factor A1E	GO:0005525,GO:0005773,GO:0005794,GO:0006499,GO:0009506,GO:0016004
MSTRG.1145	AT2G33740	Nitrogen regulatory PII-like%2C alpha/beta	GO:0005507,GO:0009507,GO:0048573
MSTRG.11468	AT2G17200	ubiquitin family protein	GO:0005634,GO:0005829
MSTRG.11473	AT3G24506	hypothetical protein	GO:0003674,GO:0008150,GO:0009507,GO:0009536
MSTRG.11484	AT2G27230	transcription factor-like protein	GO:0003700,GO:0005634,GO:0006342,GO:0006355,GO:0009855,GO:0009887,GO:0009965,GO:0010014,GO:0010051,GO:0010073,GO:0010078,GO:0010479,GO:0016569,GO:0031047,GO:0042803,GO:0045893,GO:0048364,GO:0048439,GO:0048519
MSTRG.11489	AT1G67730	beta-ketoacyl reductase 1	GO:0005783,GO:0009507,GO:0016020,GO:0016126,GO:0016491,GO:0018454,GO:0042335,GO:0042761,GO:0045703,GO:0046520
MSTRG.11507	AT2G39190	Protein kinase superfamily protein	GO:0005215,GO:0005886
MSTRG.1150	AT2G33570	glycosyltransferase family protein (DUF23)	GO:0005794,GO:0042546,GO:0045489,GO:0048531
MSTRG.11516	AT3G52180	dual specificity protein phosphatase (DsPTP1) family protein	GO:0000023,GO:0005515,GO:0005737,GO:0005982,GO:0005983,GO:0006470,GO:0007623,GO:0008138,GO:0009507,GO:0009570,GO:0019203,GO:0019252,GO:0019761,GO:0030247,GO:0043085
MSTRG.11517	AT3G52190	phosphate transporter traffic facilitator1	GO:0000166,GO:0005515,GO:0005737,GO:0005783,GO:0005886,GO:0006612,GO:0006817,GO:0006820,GO:0006862,GO:0006865,GO:0006888,GO:0010363,GO:0015696,GO:0015802,GO:0016036,GO:0043069,GO:0043090,GO:0043269
MSTRG.11518	AT3G52140	tetratricopeptide repeat (TPR)-containing protein	GO:0005634,GO:0005829,GO:0005886,GO:0006094,GO:0007010,GO:0009507,GO:0010498
MSTRG.11519	AT3G52250	Duplicated homeodomain-like superfamily protein	GO:0003677,GO:0003700,GO:0005634,GO:0008380
MSTRG.11524	AT3G52220	leukocyte immunoglobulin-like receptor family A protein	GO:0003674,GO:0005634,GO:0008150
MSTRG.11525	AT3G52230	hypothetical protein	GO:0003674,GO:0005634,GO:0008150,GO:0009507,GO:0009535,GO:0009536,GO:0009707,GO:0009941
MSTRG.11610	AT1G21060	Serine/Threonine-kinase%2C putative (Protein of unknown function%2C DUF547)	GO:0003674,GO:0005634,GO:0006355,GO:0008150,GO:0009507
MSTRG.11638	AT2G34680	Outer arm dynein light chain 1 protein	GO:0005634,GO:0005886,GO:0007155,GO:0009506,GO:0009733,GO:0010014,GO:0010090,GO:0010102,GO:0016049,GO:0045010,GO:0045595,GO:0048589,GO:0048765,GO:0071555
MSTRG.11644	AT4G23260	cysteine-rich RLK (RECEPTOR-like protein kinase) 18	GO:0000023,GO:0004672,GO:0005576,GO:0009737,GO:0019252
MSTRG.11653	AT3G22630	20S proteasome beta subunit D1	GO:0000502,GO:0005737,GO:0005773,GO:0005774,GO:0005829,GO:0005839,GO:0005886,GO:0006511,GO:0008233,GO:0043161,GO:0043248,GO:0048046,GO:0051788,GO:0080129
MSTRG.11656	AT3G22690	LOW protein: PPR containing-like protein	GO:0009451,GO:0009507,GO:0010027,GO:0010207,GO:0010380,GO:0048564
MSTRG.11678	AT5G52520	Class II aaRS and biotin synthetases superfamily protein	GO:0004812,GO:0005524,GO:0005739,GO:0006418,GO:0009507,GO:0009553,GO:0009570,GO:0009658,GO:0009793,GO:0010027,GO:0010109,GO:0010228,GO:0016226,GO:0048316,GO:0048481
MSTRG.11683	AT2G20290	myosin-like protein XIG	GO:0003774,GO:0016459,GO:0030048,GO:0051645,GO:0051646,GO:0060151
MSTRG.11691	AT1G43170	ribosomal protein 1	GO:0001510,GO:0003735,GO:0005618,GO:0005730,GO:0005737,GO:0005773,GO:0005774,GO:0005829,GO:0005840,GO:0005886,GO:0006412,GO:0009506,GO:0009793,GO:0016020,GO:0022625,GO:0022626
MSTRG.11699	AT5G42390	Insulinase (Peptidase family M16) family protein	GO:0004222,GO:0005739,GO:0006508,GO:0009507,GO:0009570,GO:0009793
MSTRG.11722	AT1G64090	Reticulan like protein B3	GO:0005783,GO:0005789,GO:0009506,GO:0071458,GO:0071782,GO:0071786
MSTRG.11748	AT1G64570	Homeodomain-like superfamily protein	GO:0005634,GO:0007155,GO:0008150,GO:0009887,GO:0009888,GO:0010090,GO:0010228,GO:0010638,GO:0016926,GO:0033044,GO:0042546,GO:0044036,GO:0045010,GO:0048765,GO:0050665,GO:0071555
MSTRG.1176	AT4G16155	dihydrolipoamide dehydrogenase	GO:0004148,GO:0005739,GO:0009507,GO:0009570,GO:0009941,GO:0042744
MSTRG.11773	AT5G43970	translocase of outer membrane 22-V	GO:0005739,GO:0005742,GO:0005774,GO:0006626,GO:0009536,GO:0015450
MSTRG.1178	AT1G48090	calcium-dependent lipid-binding family protein	GO:0007165,GO:0009506,GO:0009507,GO:0035091
MSTRG.11796	AT3G27240	Cytochrome C1 family	GO:0005739,GO:0005746,GO:0005750,GO:0005773,GO:0005774,GO:0005886,GO:0006096,GO:0006098,GO:0006511,GO:0009060,GO:0009651,GO:0009853,GO:0016020,GO:0045153,GO:0046686,GO:0051788,GO:0080129
MSTRG.11802	AT3G27020	YELLOW STRIPE like 6	GO:0005774,GO:0006857,GO:0009507,GO:0015198
MSTRG.11806	AT3G27160	Ribosomal protein S21 family protein	GO:0003735,GO:0005840,GO:0006412,GO:0009507,GO:0009534,GO:0009570,GO:0042254
MSTRG.1181	AT4G16143	importin alpha isoform 2	GO:0005730,GO:0005737,GO:0005829,GO:0006606,GO:0006886,GO:0008565,GO:0009407,GO:0009506
MSTRG.11880	AT1G04440	casein kinase like 13	GO:0005737,GO:0016301
MSTRG.1188	AT4G16120	COBRA-like protein-7 precursor	GO:0003674,GO:0005768,GO:0005794,GO:0005802,GO:0005886,GO:0009506,GO:0031225,GO:0046658
MSTRG.1191	AT4G18060	SH3 domain-containing protein	GO:0000023,GO:0006084,GO:0007020,GO:0016126,GO:0016132,GO:0019252,GO:0030276,GO:0043085
MSTRG.11927	AT1G77930	Chaperone DnaJ-domain superfamily protein	GO:0006457,GO:0009507
MSTRG.11932	AT4G07390	Mannose-P-dolichol utilization defect 1 protein	GO:0016020
MSTRG.11955	AT3G12560	TRF-like 9	GO:0003677,GO:0005634,GO:0006007,GO:0008301,GO:0009737,GO:0042162
MSTRG.11957	AT3G12580	heat shock protein 70	GO:0005524,GO:0005618,GO:0005739,GO:0005774,GO:0005794,GO:0005829,GO:0005886,GO:0006457,GO:0009266,GO:0009408,GO:0009615,GO:0009617,GO:0009644,GO:0016567,GO:0031625,GO:0034976,GO:0042542,GO:0046686,GO:0048046
MSTRG.11962	AT3G12630	A20/AN1-like zinc finger family protein	GO:0004842,GO:0005634,GO:0006007,GO:0009414,GO:0016567,GO:0051865
MSTRG.12004	AT5G43600	ureidoglycolate amidohydrolase	GO:0000256,GO:0000394,GO:0004848,GO:0005739,GO:0005783,GO:0006145,GO:0006508,GO:0008237,GO:0009086,GO:0010136
MSTRG.12006	AT2G04660	anaphase-promoting complex/cyclosome 2	GO:0000151,GO:0004842,GO:0005515,GO:0005634,GO:0005819,GO:0006511,GO:0007267,GO:0007276,GO:0009561,GO:0009616,GO:0010267,GO:0032875,GO:0035196,GO:0051302,GO:0051510
MSTRG.12016	AT3G24180	Beta-glucosidase%2C GBA2 type family protein	GO:0005886
MSTRG.1201	AT5G18610	Protein kinase superfamily protein	GO:0005886,GO:0006468,GO:0016301
MSTRG.12026	AT2G26230	uricase / urate oxidase / nodulin 35	GO:0004846,GO:0005739,GO:0005777,GO:0006144,GO:0006635
MSTRG.12032	AT5G51010	Rubredoxin-like superfamily protein	GO:0009507,GO:0046872
MSTRG.1206	AT5G18500	Protein kinase superfamily protein	GO:0005886,GO:0006468,GO:0016301,GO:0030003,GO:0070838
MSTRG.12070	AT4G25230	RPM1 interacting protein 2	GO:0004842,GO:0005515,GO:0005886,GO:0008270,GO:0034052
MSTRG.12075	AT4G24690	ubiquitin-associated (UBA)/TS-N domain-containing protein / octicosapeptide/Phox/Bemp1 (PB1) domain-containing protein	GO:0005737,GO:0005773,GO:0043130,GO:0051258
MSTRG.1208	AT1G49300	RAB GTPase homolog G3E	GO:0005525,GO:0005774,GO:0005794,GO:0005886,GO:0006979,GO:0009651,GO:0016192
MSTRG.12090	AT4G37830	cytochrome c oxidase-like protein	GO:0005739
MSTRG.12131	AT2G42690	alpha/beta-Hydrolases superfamily protein	GO:0004806,GO:0005737,GO:0006629,GO:0006833,GO:0008970,GO:0009507,GO:0009650,GO:0009651,GO:0009750,GO:0016036,GO:0016117,GO:0019344,GO:0019375,GO:0019761,GO:0071493
MSTRG.12149	AT2G43210	Ubiquitin-like superfamily protein	GO:0003674,GO:0005575,GO:0008150
MSTRG.12170	AT2G43560	FKBP-like peptidyl-prolyl cis-trans isomerase family protein	GO:0000413,GO:0003755,GO:0005528,GO:0006098,GO:0006364,GO:0009507,GO:0009534,GO:0009543,GO:0009570,GO:0009579,GO:0009657,GO:0010027,GO:0010207,GO:0015979,GO:0016020,GO:0018208,GO:0019288,GO:0019684,GO:0031977
MSTRG.12189	AT3G58140	phenylalanyl-tRNA synthetase class IIc family protein	GO:0004826,GO:0005524,GO:0005739,GO:0006432,GO:0009507,GO:0009570,GO:0009658,GO:0016020,GO:0019288,GO:0048481
MSTRG.12207	AT4G24200	Transcription elongation factor (TFIIS) family protein	GO:0005634,GO:0005739
MSTRG.12218	AT1G29070	Ribosomal protein L34	GO:0003735,GO:0005840,GO:0006412,GO:0009507,GO:0042254
MSTRG.12235	AT5G16150	plastidic GLC translocator	GO:0005351,GO:0005886,GO:0009941,GO:0010353,GO:0015144,GO:0016020
MSTRG.12241	AT5G16470	zinc finger (C2H2 type) family protein	GO:0003676,GO:0003700,GO:0006355,GO:0007067,GO:0008270,GO:0071452
MSTRG.12252	AT5G16330	NC domain-containing protein-like protein	GO:0003674,GO:0005575,GO:0008150
MSTRG.12259	AT4G21450	PapD-like superfamily protein	GO:0005198,GO:0005634,GO:0005886,GO:0006499,GO:0006623,GO:0008150,GO:0032880
MSTRG.12265	AT3G53500	RNA-binding (RRM/RBD/RNP motifs) family protein with retrovirus zinc finger-like domain-containing protein	GO:0000398,GO:0003676,GO:0005634,GO:0006355,GO:0008380,GO:0030422,GO:0035196,GO:0043687,GO:0045893
MSTRG.12266	AT3G53490	valine-tRNA ligase	GO:0003674,GO:0008150,GO:0009507
MSTRG.12269	AT4G12560	F-box and associated interaction domains-containing protein	GO:0003674,GO:0005515,GO:0005634,GO:0005737,GO:0031348,GO:0042177
MSTRG.12285	AT1G70820	phosphoglucomutase%2C putative / glucose phosphomutase	GO:0000023,GO:0004610,GO:0005829,GO:0005975,GO:0006048,GO:0009507,GO:0009570,GO:0016868,GO:0019252,GO:0042631
MSTRG.12291	AT1G70760	inorganic carbon transport protein-like protein	GO:0006098,GO:0009507,GO:0009773,GO:0010598,GO:0030003,GO:0042651,GO:0070838
MSTRG.12302	AT1G16210	coiled-coil protein	GO:0003674,GO:0005737,GO:0006623,GO:0008150,GO:0008284,GO:0009610,GO:0016192,GO:0016197,GO:0043161,GO:0043248,GO:0051788
MSTRG.12326	AT1G21640	NAD kinase 2	GO:0003951,GO:0005516,GO:0009507,GO:0019363
MSTRG.12344	AT1G78080	related to AP2 4	GO:0003677,GO:0003700,GO:0005515,GO:0005634,GO:0006355,GO:0006970,GO:0009409,GO:0009414,GO:0009416,GO:0009611,GO:0009651,GO:0009736,GO:0009873,GO:0010017,GO:0043565,GO:0045595,GO:0071472
MSTRG.12395	AT1G06400	Ras-related small GTP-binding family protein	GO:0003924,GO:0005525,GO:0005737,GO:0005886,GO:0009733,GO:0016192,GO:0048573
MSTRG.12405	AT1G06490	glucan synthase-like 7	GO:0000148,GO:0003843,GO:0005886,GO:0006075,GO:0009556,GO:0010233,GO:0016757,GO:0052543,GO:0080165
MSTRG.12417	AT5G42130	Mitochondrial substrate carrier family protein	GO:0005739,GO:0006810,GO:0006826,GO:0009507,GO:0009536,GO:0009941,GO:0010039
MSTRG.12424	AT1G04900	NADH dehydrogenase ubiquinone complex I%2C assembly factor-like protein (DUF185)	GO:0003674,GO:0005739,GO:0008150
MSTRG.12430	AT1G04530	Tetratricopeptide repeat (TPR)-like superfamily protein	GO:0005634
MSTRG.12434	AT1G04430	S-adenosyl-L-methionine-dependent methyltransferases superfamily protein	GO:0000271,GO:0005768,GO:0005774,GO:0005794,GO:0005802,GO:0009825,GO:0009932,GO:0010817,GO:0043481,GO:0048767,GO:0071555
MSTRG.12435	AT1G04440	casein kinase like 13	GO:0005737,GO:0016301
MSTRG.12436	AT1G04420	NAD(P)-linked oxidoreductase superfamily protein	GO:0004033,GO:0009507,GO:0009570,GO:0009941,GO:0019288
MSTRG.12456	AT2G33220	GRIM-19 protein	GO:0003674,GO:0005739,GO:0005747,GO:0009853,GO:0031966,GO:0045271
MSTRG.12457	AT1G04620	coenzyme F420 hydrogenase family / dehydrogenase%2C beta subunit family	GO:0009507,GO:0015994,GO:0033354,GO:0050454,GO:0090415
MSTRG.12529	AT3G27240	Cytochrome C1 family	GO:0005739,GO:0005746,GO:0005750,GO:0005773,GO:0005774,GO:0005886,GO:0006096,GO:0006098,GO:0006511,GO:0009060,GO:0009651,GO:0009853,GO:0016020,GO:0045153,GO:0046686,GO:0051788,GO:0080129
MSTRG.12557	AT2G31400	s uncoupled 1	GO:0003677,GO:0009507,GO:0010019,GO:0031930
MSTRG.12565	AT2G31280	transcription factor bHLH155-like protein	GO:0003700,GO:0005634,GO:0005739,GO:0006355
MSTRG.1256	AT2G03690	coenzyme Q biosynthesis Coq4 family protein / ubiquinone biosynthesis Coq4 family protein	GO:0003674,GO:0005739
MSTRG.12588	AT4G27520	early nodulin-like protein 2	GO:0005507,GO:0005773,GO:0005886,GO:0009507,GO:0019761,GO:0031225,GO:0046658,GO:0048046
MSTRG.12595	AT4G27800	thylakoid-associated phosphatase 38	GO:0004722,GO:0005634,GO:0005730,GO:0005737,GO:0008287,GO:0009507,GO:0009570,GO:0009579,GO:0009767,GO:0016311,GO:0016791,GO:0080005
MSTRG.12602	AT4G28030	Acyl-CoA N-acyltransferases (NAT) superfamily protein	GO:0006569,GO:0006833,GO:0008080,GO:0008152,GO:0009507,GO:0009651,GO:0009684,GO:0009750
MSTRG.12607	AT4G28210	embryo defective 1923	GO:0003674,GO:0006364,GO:0006399,GO:0009507,GO:0009658,GO:0009793
MSTRG.12609	AT4G28080	Tetratricopeptide repeat (TPR)-like superfamily protein	GO:0005634,GO:0006655,GO:0009737,GO:0010103,GO:0016556,GO:0019288
MSTRG.12611	AT4G28220	NAD(P)H dehydrogenase B1	GO:0003954,GO:0005739,GO:0005777,GO:0015036,GO:0031314
MSTRG.12615	AT4G28300	formin-like protein (DUF1421)	GO:0003674,GO:0005634,GO:0008150
MSTRG.12621	AT4G28470	26S proteasome regulatory subunit S2 1B	GO:0000502,GO:0005634,GO:0006094,GO:0006511,GO:0007010,GO:0008540,GO:0010498,GO:0030163
MSTRG.12635	AT4G28740	LOW PSII ACCUMULATION-like protein	GO:0003674,GO:0006098,GO:0009507,GO:0009658
MSTRG.12642	AT4G28910	Putative interactor of JAZ	GO:0005515,GO:0005634,GO:0009753,GO:0009867,GO:0045892
MSTRG.12658	AT4G29160	SNF7 family protein	GO:0000815,GO:0005515,GO:0005737,GO:0016192
MSTRG.12671	AT4G29670	atypical CYS HIS rich thioredoxin 2	GO:0009507,GO:0016671
MSTRG.12685	AT4G30020	PA-domain containing subtilase family protein	GO:0000023,GO:0004252,GO:0005576,GO:0005618,GO:0006508,GO:0007020,GO:0008152,GO:0009736,GO:0019252,GO:0019761,GO:0043085
MSTRG.12714	AT2G36410	transcriptional activator (DUF662)	GO:0005634,GO:0005886,GO:0007020
MSTRG.12719	AT2G02040	peptide transporter 2	GO:0000325,GO:0005215,GO:0005773,GO:0005774,GO:0005794,GO:0005886,GO:0006869,GO:0006891,GO:0009705,GO:0010351,GO:0015197,GO:0015334,GO:0015833,GO:0016558,GO:0042936,GO:0042937,GO:0042938,GO:0042939
MSTRG.12725	AT2G01980	sodium proton exchanger%2C putative (NHX7) (SOS1)	GO:0000302,GO:0005515,GO:0005886,GO:0006814,GO:0006816,GO:0006869,GO:0006891,GO:0006979,GO:0009651,GO:0009941,GO:0010163,GO:0010351,GO:0015385,GO:0016558,GO:0042542,GO:2000377
MSTRG.12750	AT4G18810	NAD(P)-binding Rossmann-fold superfamily protein	GO:0005739,GO:0005773,GO:0009507,GO:0009570,GO:0010103,GO:0016556
MSTRG.12762	AT4G19040	ENHANCED DISEASE RESISTANCE 2	GO:0005739,GO:0005886,GO:0008289
MSTRG.12767	AT4G19140	exopolysaccharide production negative regulator	GO:0003674,GO:0005575,GO:0008150
MSTRG.12799	AT4G39080	vacuolar proton ATPase A3	GO:0000325,GO:0000902,GO:0005737,GO:0005773,GO:0005774,GO:0005794,GO:0005886,GO:0006816,GO:0007030,GO:0007033,GO:0009507,GO:0009651,GO:0009678,GO:0009705,GO:0009941,GO:0015986,GO:0016020,GO:0016049,GO:0016887,GO:0031669,GO:0032119,GO:0043181,GO:0045735,GO:0048193,GO:0070072
MSTRG.12800	AT4G18030	S-adenosyl-L-methionine-dependent methyltransferases superfamily protein	GO:0005768,GO:0005774,GO:0005794,GO:0005802,GO:0009505,GO:0019288,GO:0042546
MSTRG.12809	AT5G53150	DnaJ heat shock amino-terminal domain protein	GO:0005737,GO:0006457
MSTRG.12812	AT4G18130	phytochrome E	GO:0004673,GO:0004871,GO:0005515,GO:0006346,GO:0006355,GO:0008020,GO:0010155,GO:0016246,GO:0046777
MSTRG.12832	AT1G29660	GDSL-like Lipase/Acylhydrolase superfamily protein	GO:0005576,GO:0005634,GO:0006833,GO:0009651,GO:0009750,GO:0048046
MSTRG.12842	AT1G30120	pyruvate dehydrogenase E1 beta	GO:0004739,GO:0006084,GO:0006598,GO:0006633,GO:0009507,GO:0009570,GO:0009611,GO:0009698,GO:0009805,GO:0009941,GO:0010240,GO:0016126,GO:0016132,GO:0042398
MSTRG.12854	AT1G30440	Phototropic-responsive NPH3 family protein	GO:0004871,GO:0005886,GO:0009416
MSTRG.12855	AT1G30380	photosystem I subunit K	GO:0009507,GO:0009522,GO:0009534,GO:0009535,GO:0009579,GO:0015979,GO:0016020,GO:0019344,GO:0030003,GO:0070838
MSTRG.12857	AT1G30400	multidrug resistance-associated protein 1	GO:0000325,GO:0005515,GO:0005634,GO:0005773,GO:0005774,GO:0008559,GO:0009407,GO:0009506,GO:0015446,GO:0015700,GO:0042626,GO:0046685,GO:0071992,GO:1902417,GO:1902418
MSTRG.12863	AT1G29790	S-adenosyl-L-methionine-dependent methyltransferases superfamily protein	GO:0005768,GO:0005794,GO:0005802,GO:0005886
MSTRG.12873	AT1G30970	zinc finger (C2H2 type) family protein	GO:0003677,GO:0003700,GO:0005515,GO:0005634,GO:0006355,GO:0009910,GO:0042803,GO:0046982,GO:0051568
MSTRG.12903	AT4G38630	regulatory particle non-ATPase 10	GO:0000502,GO:0001653,GO:0005634,GO:0005737,GO:0005829,GO:0006094,GO:0006096,GO:0006511,GO:0006623,GO:0006635,GO:0006833,GO:0006972,GO:0006974,GO:0007010,GO:0007030,GO:0008540,GO:0009266,GO:0009407,GO:0009408,GO:0009555,GO:0009651,GO:0009733,GO:0009735,GO:0009737,GO:0009744,GO:0009853,GO:0010029,GO:0010150,GO:0010498,GO:0016020,GO:0030163,GO:0043161,GO:0043248,GO:0046686,GO:0048366,GO:0048455,GO:0048528,GO:0048767,GO:0051788,GO:0080129
MSTRG.12904	AT4G38600	HECT ubiquitin protein ligase family protein KAK	GO:0004842,GO:0005634,GO:0005886,GO:0010091,GO:0010228,GO:0016926,GO:0042023,GO:0042787,GO:0050665
MSTRG.12906	AT4G38570	Putative CDP-diacylglycerol-inositol 3-phosphatidyltransferase 2	GO:0005783,GO:0005794,GO:0006661
MSTRG.12910	AT4G38490	transmembrane protein	GO:0005739
MSTRG.12916	AT4G38350	Patched family protein	GO:0005773,GO:0005774,GO:0008158,GO:0009507,GO:0016020
MSTRG.12918	AT1G31800	cytochrome P450%2C family 97%2C subfamily A%2C polypeptide 3	GO:0000023,GO:0006636,GO:0006655,GO:0009507,GO:0009941,GO:0010291,GO:0015995,GO:0016117,GO:0016123,GO:0019252,GO:0019288,GO:0019825,GO:0043085
MSTRG.12929	AT2G36340	DNA-binding storekeeper protein-related transcriptional regulator	GO:0005737,GO:0006355
MSTRG.12930	AT5G37510	NADH-ubiquinone dehydrogenase	GO:0003954,GO:0005739,GO:0005747,GO:0006511,GO:0006979,GO:0008137,GO:0009507,GO:0009630,GO:0009793,GO:0009853,GO:0031966,GO:0045271,GO:0045333,GO:0051788,GO:0080129
MSTRG.12943	AT1G63470	AT hook motif DNA-binding family protein	GO:0000226,GO:0000280,GO:0000911,GO:0003677,GO:0005634,GO:0006260,GO:0006306,GO:0006342,GO:0006346,GO:0007000,GO:0007267,GO:0008283,GO:0009616,GO:0009909,GO:0010267,GO:0016246,GO:0016458,GO:0016570,GO:0016571,GO:0016572,GO:0031047,GO:0031048,GO:0034968,GO:0035196,GO:0048449,GO:0051225,GO:0051567
MSTRG.12960	AT4G35230	BR-signaling kinase 1	GO:0005515,GO:0005773,GO:0005886,GO:0006468,GO:0006499,GO:0009506,GO:0009737,GO:0009742,GO:0016020,GO:0016301
MSTRG.12976	AT4G39220	Rer1 family protein	GO:0003674,GO:0005739,GO:0005794,GO:0006890,GO:0006891
MSTRG.12982	AT4G39080	vacuolar proton ATPase A3	GO:0000325,GO:0000902,GO:0005737,GO:0005773,GO:0005774,GO:0005794,GO:0005886,GO:0006816,GO:0007030,GO:0007033,GO:0009507,GO:0009651,GO:0009678,GO:0009705,GO:0009941,GO:0015986,GO:0016020,GO:0016049,GO:0016887,GO:0031669,GO:0032119,GO:0043181,GO:0045735,GO:0048193,GO:0070072
MSTRG.12995	AT4G38770	proline-rich protein 4	GO:0005618,GO:0019344
MSTRG.13004	AT4G23640	Potassium transporter family protein	GO:0005774,GO:0006007,GO:0006486,GO:0006813,GO:0009826,GO:0009932,GO:0015079,GO:0016020
MSTRG.13005	AT4G23630	VIRB2-interacting protein 1	GO:0005773,GO:0005783,GO:0005789,GO:0005886,GO:0071458,GO:0071782,GO:0071786
MSTRG.13051	AT1G73680	alpha dioxygenase	GO:0001676,GO:0005576,GO:0006631,GO:0010150,GO:0016702,GO:0051213,GO:0051707
MSTRG.13093	AT5G48150	GRAS family transcription factor	GO:0003700,GO:0004871,GO:0005634,GO:0005737,GO:0009640
MSTRG.13105	AT2G22660	DNA-binding protein%2C putative (duplicated DUF1399)	GO:0003674,GO:0005634,GO:0005737,GO:0005886,GO:0008150
MSTRG.13110	AT4G04640	ATPase%2C F1 complex%2C gamma subunit protein	GO:0000023,GO:0000096,GO:0006364,GO:0006546,GO:0006636,GO:0006733,GO:0006754,GO:0006766,GO:0008652,GO:0009072,GO:0009106,GO:0009108,GO:0009117,GO:0009507,GO:0009534,GO:0009535,GO:0009544,GO:0009579,GO:0009657,GO:0009695,GO:0009772,GO:0009773,GO:0009941,GO:0009965,GO:0010207,GO:0015986,GO:0015995,GO:0016020,GO:0019252,GO:0019288,GO:0019344,GO:0019684,GO:0019748,GO:0030154,GO:0030234,GO:0035304,GO:0043085,GO:0044272,GO:0045893
MSTRG.13116	AT1G65070	DNA mismatch repair protein MutS%2C type 2	GO:0003684,GO:0005524,GO:0005634,GO:0006298
MSTRG.13118	AT2G44870	replicase polyprotein 1ab protein	GO:0003674,GO:0008150,GO:0009507,GO:0009536,GO:0010027
MSTRG.13123	AT1G65220	ARM repeat superfamily protein	GO:0003743,GO:0006446
MSTRG.13124	AT1G65230	transmembrane protein%2C putative (DUF2358)	GO:0003674,GO:0006098,GO:0008150,GO:0009507,GO:0009902,GO:0010027,GO:0015979,GO:0016117,GO:0019252,GO:0019288,GO:0019760,GO:0019761,GO:0034660
MSTRG.13130	AT1G65410	non-intrinsic ABC protein 11	GO:0005215,GO:0006869,GO:0009507,GO:0009536,GO:0016887
MSTRG.13204	AT3G62600	DNAJ heat shock family protein	GO:0005737,GO:0005783,GO:0005788,GO:0005886,GO:0006457,GO:0006984,GO:0009408,GO:0009627,GO:0009644,GO:0034976,GO:0042542,GO:0052033
MSTRG.13280	AT5G18230	transcription regulator NOT2/NOT3/NOT5 family protein	GO:0005634,GO:0045892
MSTRG.13285	AT5G18170	glutamate dehydrogenase 1	GO:0004353,GO:0005507,GO:0005524,GO:0005739,GO:0006807,GO:0008270,GO:0009646,GO:0009651,GO:0016491,GO:0046686,GO:0050897
MSTRG.13287	AT5G18140	Chaperone DnaJ-domain superfamily protein	GO:0006457,GO:0009507
MSTRG.13294	AT5G18100	copper/zinc superoxide dismutase 3	GO:0004784,GO:0005507,GO:0005576,GO:0005773,GO:0005777,GO:0006979,GO:0008270,GO:0009507,GO:0019430,GO:0055114,GO:0071457,GO:0071472,GO:0071484,GO:0071486,GO:0071493
MSTRG.13299	AT5G17920	Cobalamin-independent synthase family protein	GO:0003871,GO:0005507,GO:0005737,GO:0005774,GO:0005777,GO:0005829,GO:0005886,GO:0008705,GO:0009086,GO:0009506,GO:0009507,GO:0009570,GO:0009651,GO:0010043,GO:0016020,GO:0046686,GO:0048046
MSTRG.13311	AT5G17710	Co-chaperone GrpE family protein	GO:0005507,GO:0006457,GO:0009507,GO:0009570,GO:0009579,GO:0009793
MSTRG.13313	AT5G17690	like heterochromatin protein (LHP1)	GO:0000791,GO:0000956,GO:0003677,GO:0005515,GO:0005634,GO:0005720,GO:0006325,GO:0006342,GO:0006346,GO:0007346,GO:0009648,GO:0009825,GO:0009910,GO:0010016,GO:0010048,GO:0016246,GO:0031048,GO:0035064,GO:0045814,GO:0045857,GO:0048573,GO:0051567
MSTRG.1331	AT3G51310	VPS35 homolog C	GO:0005737,GO:0005771,GO:0006511,GO:0006886,GO:0008333,GO:0009853,GO:0016020,GO:0030904,GO:0042147,GO:0043231,GO:0051788,GO:0080129
MSTRG.13326	AT5G17380	Thiamine pyrophosphate dependent pyruvate decarboxylase family protein	GO:0004737,GO:0005829,GO:0009407,GO:0009507,GO:0010583,GO:0046482
MSTRG.13333	AT3G49800	BSD domain-containing protein	GO:0003674,GO:0005634,GO:0008150
MSTRG.13338	AT5G17560	BolA-like family protein	GO:0005515,GO:0005739,GO:0008150,GO:0009507,GO:0019243
MSTRG.13340	AT5G17580	Phototropic-responsive NPH3 family protein	GO:0004871,GO:0005886,GO:0009416
MSTRG.1334	AT3G51370	Protein phosphatase 2C family protein	GO:0004722,GO:0005886
MSTRG.13354	AT4G19860	alpha/beta-Hydrolases superfamily protein	GO:0004607,GO:0004620,GO:0005829,GO:0006629,GO:0009395,GO:0048193
MSTRG.13364	AT1G54390	PHD finger protein-like protein	GO:0005634,GO:0035064
MSTRG.13366	AT5G46020	28 kDa heat/acid-stable phosphoprotein-like protein	GO:0003674,GO:0005634,GO:0005829,GO:0008150
MSTRG.13376	AT2G33340	MOS4-associated complex 3B	GO:0000166,GO:0005618,GO:0005634,GO:0006499,GO:0009507,GO:0042742,GO:0080008
MSTRG.13387	AT2G33120	synaptobrevin-related protein 1	GO:0003674,GO:0005768,GO:0005774,GO:0005886,GO:0009504,GO:0009506,GO:0009920,GO:0016020,GO:0072661
MSTRG.13388	AT2G33210	heat shock protein 60-2	GO:0005507,GO:0005524,GO:0005739,GO:0005774,GO:0005886,GO:0006094,GO:0006954,GO:0007010,GO:0009165,GO:0009220,GO:0009507,GO:0009570,GO:0009735,GO:0009941,GO:0010498
MSTRG.13421	AT2G15290	translocon at inner membrane of chloroplasts 21	GO:0005381,GO:0006875,GO:0009507,GO:0009706,GO:0009941,GO:0015088,GO:0031897,GO:0042803,GO:0045037
MSTRG.13428	AT3G49601	pre-mRNA-splicing factor	GO:0003674,GO:0005634,GO:0008150
MSTRG.13463	AT1G31160	HISTIDINE TRIAD NUCLEOTIDE-BINDING 2	GO:0005080,GO:0005739,GO:0008270,GO:0009507
MSTRG.13472	AT2G03380	Pentatricopeptide repeat (PPR) superfamily protein	GO:0005739,GO:0008150
MSTRG.13487	AT2G32040	Major facilitator superfamily protein	GO:0005215,GO:0006810,GO:0008517,GO:0009507,GO:0009941,GO:0015231,GO:0015350,GO:0016020,GO:0051958
MSTRG.13494	AT2G32080	purin-rich alpha 1	GO:0003676,GO:0005634,GO:0005737,GO:0006816,GO:0006833,GO:0006970,GO:0007030,GO:0007033,GO:0009651,GO:0009750,GO:0046686,GO:0048767
MSTRG.13516	AT5G53420	CCT motif family protein	GO:0003674,GO:0005634,GO:0008150
MSTRG.13554	AT3G50210	2-oxoglutarate (2OG) and Fe(II)-dependent oxygenase superfamily protein	GO:0005737,GO:0007568,GO:0009267,GO:0016491
MSTRG.13615	AT3G53140	O-methyltransferase family protein
MSTRG.13619	AT3G29200	chorismate mutase 1	GO:0004106,GO:0005829,GO:0006007,GO:0009073,GO:0009507,GO:0009536,GO:0016688
MSTRG.1365	AT1G33360	ATP-dependent Clp protease	GO:0005739,GO:0016887
MSTRG.13660	AT3G09900	RAB GTPase homolog E1E	GO:0000394,GO:0005515,GO:0005525,GO:0005886,GO:0009086
MSTRG.13661	AT3G09920	phosphatidyl inositol monophosphate 5 kinase	GO:0005515,GO:0005634,GO:0005829,GO:0005975,GO:0006520,GO:0016020,GO:0016308
MSTRG.13688	AT5G32440	Ubiquitin system component Cue protein	GO:0000902,GO:0005634,GO:0016049,GO:0048193
MSTRG.13693	AT1G29350	RNA polymerase II degradation factor-like protein (DUF1296)	GO:0003674,GO:0005634,GO:0008150
MSTRG.13699	AT1G29260	peroxin 7	GO:0005053,GO:0005515,GO:0005634,GO:0006625,GO:0006635,GO:0016558,GO:0080008
MSTRG.13714	AT1G10390	Nucleoporin autopeptidase	GO:0005215,GO:0005515,GO:0005634,GO:0005635
MSTRG.13740	AT5G39410	Saccharopine dehydrogenase	GO:0005739,GO:0005773,GO:0005774,GO:0005886,GO:0006333,GO:0007623,GO:0009941,GO:0016020
MSTRG.13744	AT1G53240	Lactate/malate dehydrogenase family protein	GO:0005507,GO:0005618,GO:0005739,GO:0006094,GO:0006096,GO:0006833,GO:0006972,GO:0007030,GO:0009266,GO:0009409,GO:0009507,GO:0009651,GO:0018119,GO:0030060,GO:0042742,GO:0046686,GO:0048046
MSTRG.13755	AT2G20020	RNA-binding CRS1 / YhbY (CRM) domain-containing protein	GO:0000373,GO:0006364,GO:0006399,GO:0009507,GO:0009658
MSTRG.13759	AT4G14340	casein kinase I	GO:0004674,GO:0005634,GO:0005737,GO:0016301,GO:0016310,GO:0046777
MSTRG.13760	AT4G14330	P-loop containing nucleoside triphosphate hydrolases superfamily protein	GO:0000226,GO:0000911,GO:0003777,GO:0006346,GO:0009524,GO:0009909,GO:0016570,GO:0031048,GO:0048449,GO:0048451,GO:0048453,GO:0051567
MSTRG.13765	AT2G19520	Transducin family protein / WD-40 repeat family protein	GO:0005634,GO:0005730,GO:0005737,GO:0005829,GO:0006281,GO:0009826,GO:0009908,GO:0009965,GO:0010090,GO:0010224,GO:0046872,GO:0080008
MSTRG.13785	AT4G02790	GTP-binding family protein	GO:0000023,GO:0005525,GO:0006655,GO:0009902,GO:0010027,GO:0019252,GO:0019288,GO:0034660
MSTRG.13797	AT4G02620	vacuolar ATPase subunit F family protein	GO:0005634,GO:0005773,GO:0005774,GO:0005794,GO:0005886
MSTRG.13802	AT4G02570	cullin 1	GO:0000151,GO:0000278,GO:0000794,GO:0005515,GO:0005634,GO:0005737,GO:0005819,GO:0005829,GO:0006396,GO:0006486,GO:0006499,GO:0006511,GO:0006888,GO:0007062,GO:0009524,GO:0009733,GO:0009753,GO:0009793,GO:0009867,GO:0009880,GO:0010072,GO:0010087,GO:0010162,GO:0010265,GO:0010431,GO:0010564,GO:0042752,GO:0043090,GO:0045595,GO:0048316,GO:0048366,GO:0048825,GO:0051301
MSTRG.1382	AT3G23080	Polyketide cyclase/dehydrase and lipid transport superfamily protein	GO:0005634,GO:0008150
MSTRG.13836	AT2G28910	CAX interacting protein 4	GO:0005634,GO:0005737,GO:0006816,GO:0006869,GO:0006891,GO:0010043,GO:0010351,GO:0016558,GO:0048573,GO:0051928
MSTRG.13872	AT5G26040	histone deacetylase 2	GO:0004407,GO:0005634
MSTRG.13874	AT3G51050	FG-GAP repeat-containing protein	GO:0003674,GO:0005739,GO:0005774,GO:0005783,GO:0005794,GO:0006486,GO:0007160,GO:0008305,GO:0016021
MSTRG.1390	AT3G19980	flower-specific%2C phytochrome-associated protein phosphatase 3	GO:0000159,GO:0004674,GO:0004722,GO:0005634,GO:0005737,GO:0009407,GO:0009793,GO:0009910
MSTRG.13947	AT3G47550	RING/FYVE/PHD zinc finger superfamily protein	GO:0005634,GO:0005737,GO:0006623,GO:0008270,GO:0016192
MSTRG.13950	AT1G29840	alpha/beta-Hydrolases superfamily protein	GO:0003824
MSTRG.13954	AT5G42540	exoribonuclease 2	GO:0003676,GO:0004534,GO:0005634,GO:0008409,GO:0010048,GO:0010587
MSTRG.13957	AT5G39940	FAD/NAD(P)-binding oxidoreductase family protein	GO:0005575,GO:0042744
MSTRG.13965	AT3G11910	ubiquitin-specific protease 13	GO:0004843,GO:0005634,GO:0005829,GO:0009506,GO:0009630
MSTRG.13970	AT3G11830	TCP-1/cpn60 chaperonin family protein	GO:0005829,GO:0006094,GO:0006096,GO:0009651,GO:0009664,GO:0042545,GO:0046686
MSTRG.13972	AT3G11750	Dihydroneopterin aldolase	GO:0004150,GO:0005829,GO:0006760,GO:0009507,GO:0010304
MSTRG.13	AT4G08920	cryptochrome 1	GO:0004672,GO:0005515,GO:0005524,GO:0005634,GO:0005737,GO:0007623,GO:0009414,GO:0009583,GO:0009637,GO:0009640,GO:0009785,GO:0009882,GO:0010075,GO:0010118,GO:0010155,GO:0010343,GO:0010617,GO:0042803,GO:0046283,GO:0046777,GO:0051510,GO:0055114
MSTRG.14000	AT1G80600	HOPW1-1-interacting 1	GO:0003992,GO:0005507,GO:0005739,GO:0006526,GO:0009507,GO:0009570,GO:0042742,GO:0044419,GO:0048364,GO:0048481,GO:0080022
MSTRG.14027	AT2G03510	SPFH/Band 7/PHB domain-containing membrane-associated protein family	GO:0003674,GO:0005634,GO:0005730,GO:0005774,GO:0005783,GO:0005794,GO:0006888,GO:0008150,GO:0009506
MSTRG.14043	AT4G34570	thymidylate synthase 2	GO:0004146,GO:0004799,GO:0009257,GO:0009507
MSTRG.14045	AT4G34500	Protein kinase superfamily protein	GO:0005634,GO:0016301
MSTRG.14047	AT4G34480	O-Glycosyl hydrolases family 17 protein	GO:0004553,GO:0009507
MSTRG.14048	AT4G34460	GTP binding protein beta 1	GO:0000165,GO:0000166,GO:0003924,GO:0005515,GO:0005737,GO:0005783,GO:0005834,GO:0005886,GO:0006355,GO:0006612,GO:0007154,GO:0009409,GO:0009617,GO:0009723,GO:0009737,GO:0009738,GO:0009788,GO:0009817,GO:0009845,GO:0009862,GO:0009863,GO:0009867,GO:0009887,GO:0009991,GO:0010154,GO:0010200,GO:0010310,GO:0010363,GO:0030968,GO:0031348,GO:0035304,GO:0042744,GO:0043069,GO:0048193,GO:0048364,GO:0048527,GO:0050832,GO:0051707,GO:0072593,GO:0080008
MSTRG.14049	AT4G34450	coatomer gamma-2 subunit%2C putative / gamma-2 coat protein%2C putative / gamma-2 COP	GO:0005634,GO:0005829,GO:0005886,GO:0006094,GO:0006487,GO:0007010,GO:0009506,GO:0009507,GO:0010498,GO:0016020,GO:0030276
MSTRG.14057	AT3G25580	Thioredoxin superfamily protein	GO:0005737
MSTRG.14063	AT4G34265	hypothetical protein	GO:0003674,GO:0005739,GO:0008150
MSTRG.14064	AT4G34260	1%2C2-alpha-L-fucosidase	GO:0005576,GO:0047513,GO:0048046
MSTRG.14072	AT4G34190	stress enhanced protein 1	GO:0006098,GO:0006364,GO:0009535,GO:0009611,GO:0009637,GO:0009644,GO:0009657,GO:0009744,GO:0009773,GO:0010114,GO:0010155,GO:0010207,GO:0010218,GO:0015995,GO:0016168,GO:0019288,GO:0071486,GO:0071492
MSTRG.14103	AT4G02725	spindle pole body-associated protein	GO:0003674,GO:0008150,GO:0009507,GO:0016020
MSTRG.14135	AT2G02070	indeterminate(ID)-domain 5	GO:0003676,GO:0003700,GO:0005634,GO:0006355,GO:0006417,GO:0008270,GO:0009657,GO:0009965,GO:0030154,GO:0045893
MSTRG.14142	AT4G11800	Calcineurin-like metallo-phosphoesterase superfamily protein	GO:0004722,GO:0005739,GO:0005783
MSTRG.14158	AT5G63370	Protein kinase superfamily protein	GO:0000398,GO:0005515,GO:0005634,GO:0010584,GO:0016301,GO:0032953
MSTRG.1417	AT3G06680	Ribosomal L29e protein family	GO:0003735,GO:0005737,GO:0005840,GO:0006412,GO:0022625,GO:0042254
MSTRG.14188	AT1G12760	Zinc finger%2C C3HC4 type (RING finger) family protein	GO:0004842,GO:0005634,GO:0008270,GO:0009507
MSTRG.14191	AT1G12820	auxin signaling F-box 3	GO:0000394,GO:0002237,GO:0004842,GO:0005634,GO:0007165,GO:0009086,GO:0010011,GO:0010103,GO:0010152,GO:0048443,GO:0048527,GO:0048573,GO:0071249,GO:0080022
MSTRG.14195	AT1G12840	vacuolar ATP synthase subunit C (VATC) / V-ATPase C subunit / vacuolar proton pump C subunit (DET3)	GO:0000221,GO:0000325,GO:0000902,GO:0005773,GO:0005774,GO:0005794,GO:0005886,GO:0006007,GO:0006511,GO:0006816,GO:0007030,GO:0007033,GO:0009507,GO:0009651,GO:0009809,GO:0009826,GO:0009853,GO:0009932,GO:0016049,GO:0016051,GO:0030243,GO:0043255,GO:0046961,GO:0048193,GO:0048765,GO:0051788,GO:0080129
MSTRG.14206	AT2G14890	arabinogalactan protein 9	GO:0005886,GO:0006084,GO:0010075,GO:0016126,GO:0016132,GO:0031225
MSTRG.14226	AT1G24450	Ribonuclease III family protein	GO:0003723,GO:0004525,GO:0005773,GO:0006396,GO:0009507,GO:0010267,GO:0035196,GO:0051607
MSTRG.14241	AT1G72160	Sec14p-like phosphatidylinositol transfer family protein	GO:0005215,GO:0005634,GO:0005886,GO:0006810
MSTRG.14246	AT1G72030	Acyl-CoA N-acyltransferases (NAT) superfamily protein	GO:0008080,GO:0008152
MSTRG.1424	AT3G06610	DNA-binding enhancer protein-like protein	GO:0005634,GO:0005829,GO:0008150
MSTRG.14253	AT1G28140	integral membrane family protein	GO:0003674,GO:0008150,GO:0009507
MSTRG.1425	AT3G06580	Mevalonate/galactokinase family protein	GO:0004335,GO:0005524,GO:0005737,GO:0005829,GO:0006012,GO:0046835
MSTRG.14275	AT5G65990	Transmembrane amino acid transporter family protein	GO:0005886,GO:0006865,GO:0015171,GO:0016020
MSTRG.14278	AT1G50030	target of rapamycin	GO:0000911,GO:0000975,GO:0005515,GO:0005634,GO:0005737,GO:0005886,GO:0007062,GO:0007131,GO:0007155,GO:0009303,GO:0009407,GO:0009791,GO:0009793,GO:0009880,GO:0009887,GO:0009888,GO:0010072,GO:0010090,GO:0010228,GO:0010431,GO:0010507,GO:0010638,GO:0016303,GO:0030307,GO:0033044,GO:0040019,GO:0042138,GO:0042802,GO:0043621,GO:0045010,GO:0045132,GO:0045595,GO:0045893,GO:0048316,GO:0048765,GO:0051301,GO:0071555,GO:2000234
MSTRG.14281	AT5G61790	calnexin 1	GO:0005739,GO:0005773,GO:0005774,GO:0005783,GO:0005886,GO:0006457,GO:0009408,GO:0009505,GO:0009506,GO:0009507,GO:0009627,GO:0009644,GO:0016020,GO:0034976,GO:0042542,GO:0043231
MSTRG.14296	AT1G29980	choice-of-anchor C domain protein%2C putative (Protein of unknown function%2C DUF642)	GO:0005576,GO:0005634,GO:0005886,GO:0008150,GO:0031225
MSTRG.1430	AT3G06430	Tetratricopeptide repeat (TPR)-like superfamily protein	GO:0005739,GO:0009507,GO:0009553,GO:0009555,GO:0009793,GO:0019843,GO:0048868
MSTRG.14325	AT5G03350	Legume lectin family protein	GO:0005618,GO:0005886,GO:0009507,GO:0030246,GO:0048046
MSTRG.14326	AT5G52970	thylakoid lumen 15	GO:0003674,GO:0006098,GO:0006364,GO:0008150,GO:0009507,GO:0009543,GO:0009579,GO:0009793,GO:0010027,GO:0010228,GO:0015995,GO:0016226,GO:0019288,GO:0031977,GO:0048481
MSTRG.14338	AT2G36430	transmembrane protein%2C putative (DUF247)	GO:0003674,GO:0005886,GO:0008150,GO:0009741
MSTRG.14342	AT2G36530	Enolase	GO:0003677,GO:0004634,GO:0005507,GO:0005634,GO:0005737,GO:0005739,GO:0005740,GO:0005829,GO:0005886,GO:0006094,GO:0006096,GO:0006098,GO:0009409,GO:0009416,GO:0009506,GO:0009507,GO:0009651,GO:0009737,GO:0009853,GO:0016020,GO:0046686,GO:0048046
MSTRG.14351	AT4G15955	alpha/beta-Hydrolases superfamily protein	GO:0005576,GO:0005634
MSTRG.1437	AT3G06400	chromatin-remodeling protein 11	GO:0005515,GO:0005634,GO:0005829,GO:0008094,GO:0008284,GO:0009553,GO:0009630,GO:0010228,GO:0016049
MSTRG.14386	AT1G67560	PLAT/LH2 domain-containing lipoxygenase family protein	GO:0005886,GO:0009507,GO:0009611,GO:0009695,GO:0016165,GO:0034440,GO:0040007
MSTRG.14392	AT1G44920	transmembrane protein	GO:0003674,GO:0008150,GO:0009507,GO:0010027,GO:0019288
MSTRG.14395	AT4G27230	histone H2A 2	GO:0003677,GO:0005634
MSTRG.1439	AT3G06380	tubby-like protein 9	GO:0003700,GO:0005515,GO:0005634,GO:0006355,GO:0008081,GO:0009620
MSTRG.14405	AT4G26850	GDP-L-galactose phosphorylase 1	GO:0005634,GO:0008928,GO:0009408,GO:0009753,GO:0010471,GO:0010472,GO:0010473,GO:0010474,GO:0010475,GO:0019853,GO:0042742,GO:0052544,GO:0080046,GO:0080048
MSTRG.14445	AT5G44520	NagB/RpiA/CoA transferase-like superfamily protein	GO:0006098,GO:0009507,GO:0016556
MSTRG.14452	AT5G38660	acclimation of photosynthesis to environment	GO:0000023,GO:0003674,GO:0005739,GO:0008150,GO:0009507,GO:0009534,GO:0009535,GO:0009941,GO:0009965,GO:0010207,GO:0016020,GO:0019252,GO:0030154
MSTRG.14461	AT2G46690	SAUR-like auxin-responsive protein family	GO:0003674,GO:0005575,GO:0006816,GO:0009733
MSTRG.14476	AT4G28440	Nucleic acid-binding%2C OB-fold-like protein	GO:0003674,GO:0005829,GO:0006511,GO:0008150,GO:0009853,GO:0051788,GO:0080129
MSTRG.1449	AT3G06170	Serinc-domain containing serine and sphingolipid biosynthesis protein	GO:0009507,GO:0016020
MSTRG.14508	AT3G61140	COP9 signalosome complex subunit 1	GO:0000003,GO:0000338,GO:0005515,GO:0005634,GO:0005829,GO:0006325,GO:0006461,GO:0006972,GO:0007062,GO:0007131,GO:0008180,GO:0009640,GO:0009646,GO:0009651,GO:0009793,GO:0009845,GO:0009880,GO:0009909,GO:0009933,GO:0010072,GO:0010090,GO:0010162,GO:0010182,GO:0010228,GO:0010388,GO:0010431,GO:0010564,GO:0010638,GO:0016567,GO:0016571,GO:0016579,GO:0019915,GO:0033044,GO:0045595,GO:0045893,GO:0048366,GO:0048825,GO:0050826,GO:0051301
MSTRG.1450	AT3G06190	BTB-POZ and MATH domain 2	GO:0000956,GO:0005515,GO:0005634,GO:0006970,GO:0042631,GO:0071472
MSTRG.14510	AT3G61080	Protein kinase superfamily protein	GO:0005739,GO:0009507,GO:0015996,GO:0016301
MSTRG.14521	AT3G60600	vesicle associated protein	GO:0000326,GO:0000911,GO:0005515,GO:0005634,GO:0005783,GO:0005789,GO:0005829,GO:0005886,GO:0006499,GO:0006605,GO:0006623,GO:0006886,GO:0007030,GO:0007033,GO:0010359,GO:0016021,GO:0016192,GO:0046907
MSTRG.14575	AT4G30190	H[+]-ATPase 2	GO:0000287,GO:0005515,GO:0005774,GO:0005794,GO:0005886,GO:0006857,GO:0006865,GO:0006888,GO:0008553,GO:0009506,GO:0010167,GO:0015706,GO:0015991,GO:0016020,GO:0016021,GO:0016887,GO:0043090,GO:0052541,GO:0052546
MSTRG.14576	AT1G79600	Protein kinase superfamily protein	GO:0004672,GO:0005886,GO:0009507,GO:0010287,GO:0050821,GO:1902171
MSTRG.14579	AT1G79610	Na+/H+ antiporter 6	GO:0005737,GO:0005768,GO:0006814,GO:0010351,GO:0015385,GO:0035725
MSTRG.14608	AT1G80530	Major facilitator superfamily protein	GO:0003674,GO:0005634,GO:0080167
MSTRG.14632	AT1G79500	Aldolase-type TIM barrel family protein	GO:0005737,GO:0005829,GO:0008152,GO:0008676,GO:0009860,GO:0010306,GO:0019294,GO:0048868
MSTRG.14643	AT1G78915	Tetratricopeptide repeat (TPR)-like superfamily protein	GO:0008150,GO:0009507,GO:0009535
MSTRG.1465	AT3G05970	long-chain acyl-CoA synthetase 6	GO:0001676,GO:0002213,GO:0004467,GO:0005777,GO:0006631,GO:0006633,GO:0006635,GO:0009507,GO:0010193,GO:0016020
MSTRG.14684	AT1G68300	Adenine nucleotide alpha hydrolases-like superfamily protein	GO:0002238,GO:0005737
MSTRG.14685	AT1G68310	MIP18 family protein (DUF59)	GO:0005634,GO:0006259,GO:0009944,GO:0010209,GO:0016226,GO:0042127,GO:0051726,GO:1990067,GO:2001022
MSTRG.14692	AT1G68370	Chaperone DnaJ-domain superfamily protein	GO:0006457,GO:0008092,GO:0009958
MSTRG.14699	AT4G11380	Adaptin family protein	GO:0005634,GO:0005886,GO:0009630,GO:0030244,GO:0030276,GO:0048193
MSTRG.14722	AT5G47840	adenosine monophosphate kinase	GO:0004017,GO:0006354,GO:0009507,GO:0009570,GO:0010155,GO:0016117,GO:0046777
MSTRG.14723	AT3G32930	6%2C7-dimethyl-8-ribityllumazine synthase	GO:0003674,GO:0008150,GO:0009507,GO:0009941
MSTRG.14725	AT5G47820	P-loop containing nucleoside triphosphate hydrolases superfamily protein	GO:0000394,GO:0003777,GO:0005634,GO:0005737,GO:0009086,GO:0010075,GO:0010215
MSTRG.14738	AT2G28380	dsRNA-binding protein 2	GO:0003725,GO:0005515,GO:0005634,GO:0005737,GO:0010267,GO:0035196,GO:0051607,GO:0070919
MSTRG.14753	AT5G55510	Mitochondrial import inner membrane translocase subunit Tim17/Tim22/Tim23 family protein	GO:0005739,GO:0005744,GO:0009941,GO:0015031,GO:0015450
MSTRG.14772	AT1G51690	protein phosphatase 2A 55 kDa regulatory subunit B alpha isoform	GO:0000166,GO:0005737,GO:0007030,GO:0007033
MSTRG.14773	AT1G51710	ubiquitin-specific protease 6	GO:0004843,GO:0005516,GO:0005634,GO:0009506,GO:0009640,GO:0010388,GO:0016567,GO:0016571,GO:0016579,GO:0045893
MSTRG.14785	AT1G65320	Cystathionine beta-synthase (CBS) family protein	GO:0005773,GO:0008150
MSTRG.14790	AT1G65440	global transcription factor group B1	GO:0005634,GO:0005829,GO:0006333,GO:0006352,GO:0009506,GO:0009630
MSTRG.14801	AT3G55410	2-oxoglutarate dehydrogenase%2C E1 component	GO:0004591,GO:0005739,GO:0008270,GO:0046686,GO:0050897
MSTRG.14805	AT5G24810	ABC1 family protein	GO:0005783,GO:0005794,GO:0005886,GO:0030968
MSTRG.14815	AT2G39550	Prenyltransferase family protein	GO:0004662,GO:0005634,GO:0005953,GO:0009414,GO:0009733,GO:0009737,GO:0009788,GO:0018344,GO:0046982
MSTRG.14817	AT2G39450	Cation efflux family protein	GO:0005384,GO:0005634,GO:0005770,GO:0005794,GO:0006812,GO:0008324,GO:0010042,GO:0010264,GO:0010486,GO:0016020,GO:0030026,GO:0046688
MSTRG.14831	AT2G39340	SAC3/GANP/Nin1/mts3/eIF-3 p25 family	GO:0003674,GO:0005634,GO:0008150
MSTRG.14833	AT2G39090	tetratricopeptide repeat (TPR)-containing protein	GO:0000278,GO:0005515,GO:0005634,GO:0006259,GO:0006310,GO:0006355,GO:0006396,GO:0007062,GO:0007126,GO:0007131,GO:0007276,GO:0008284,GO:0009410,GO:0009640,GO:0010332,GO:0010388,GO:0010413,GO:0016567,GO:0016571,GO:0016579,GO:0031048,GO:0032204,GO:0032875,GO:0033044,GO:0042023,GO:0042138,GO:0043161,GO:0043247,GO:0043248,GO:0043687,GO:0045132,GO:0045492,GO:0045893,GO:0048522,GO:0051276,GO:0051302,GO:0051510,GO:0051788
MSTRG.14841	AT2G38650	galacturonosyltransferase 7	GO:0005768,GO:0005794,GO:0005802,GO:0010228,GO:0016051,GO:0016757,GO:0016926,GO:0047262,GO:0050665
MSTRG.14846	AT2G26900	Sodium Bile acid symporter family	GO:0000023,GO:0005215,GO:0006814,GO:0006849,GO:0008508,GO:0009507,GO:0009534,GO:0009941,GO:0016020,GO:0019252,GO:0019761,GO:0035725,GO:0043085,GO:0050833
MSTRG.14854	AT2G38550	Transmembrane proteins 14C	GO:0005739,GO:0008150,GO:0009507,GO:0009536,GO:0009706,GO:0009941
MSTRG.14876	AT1G12820	auxin signaling F-box 3	GO:0000394,GO:0002237,GO:0004842,GO:0005634,GO:0007165,GO:0009086,GO:0010011,GO:0010103,GO:0010152,GO:0048443,GO:0048527,GO:0048573,GO:0071249,GO:0080022
MSTRG.1487	AT5G37720	ALWAYS EARLY 4	GO:0003676,GO:0005730
MSTRG.14902	AT2G41680	NADPH-dependent thioredoxin reductase C	GO:0004791,GO:0005515,GO:0008047,GO:0009507,GO:0009570,GO:0010027,GO:0010380,GO:0010581,GO:0016117,GO:0016671,GO:0019288,GO:0042744,GO:0043085,GO:0045454,GO:0046686
MSTRG.14905	AT2G41700	ATP-binding cassette A1	GO:0005774,GO:0006486,GO:0006487,GO:0015171,GO:0042626
MSTRG.14907	AT2G41530	S-formylglutathione hydrolase	GO:0005737,GO:0016788,GO:0018738,GO:0046686,GO:0048046
MSTRG.14914	AT3G07310	phosphoserine aminotransferase%2C putative (DUF760)	GO:0003674,GO:0008150,GO:0009507,GO:0009740,GO:0010162
MSTRG.14924	AT3G07100	Sec23/Sec24 protein transport family protein	GO:0005215,GO:0005737,GO:0006486,GO:0006487,GO:0006810,GO:0008284,GO:0080119
MSTRG.14928	AT3G07160	glucan synthase-like 10	GO:0000148,GO:0003843,GO:0005794,GO:0005886,GO:0006075,GO:0006606,GO:0009555,GO:0009556,GO:0009846,GO:0048589,GO:0052543,GO:0055047,GO:0080092
MSTRG.1494	AT2G32640	Lycopene beta/epsilon cyclase protein	GO:0009507
MSTRG.14967	AT4G25550	Cleavage/polyadenylation specificity factor%2C 25kDa subunit	GO:0005515,GO:0005634
MSTRG.15023	AT3G60540	Preprotein translocase Sec%2C Sec61-beta subunit protein	GO:0008565,GO:0009627,GO:0015031,GO:0034976
MSTRG.15025	AT1G09020	sucrose nonfermenting-like protein	GO:0004674,GO:0005515,GO:0005634,GO:0030295,GO:0042149,GO:0046777
MSTRG.15052	AT4G13530	transmembrane protein	GO:0003674,GO:0005634,GO:0008150
MSTRG.15053	AT3G48470	embryo defective 2423	GO:0003674,GO:0005634,GO:0009793
MSTRG.1506	AT3G62120	Class II aaRS and biotin synthetases superfamily protein	GO:0004812,GO:0005524,GO:0005737,GO:0005829,GO:0006418,GO:0009506,GO:0016020
MSTRG.15090	AT4G35450	ankyrin repeat-containing protein 2	GO:0005634,GO:0005737,GO:0006094,GO:0006096,GO:0006457,GO:0009507,GO:0009651,GO:0009791,GO:0009816,GO:0010228,GO:0031359,GO:0045036,GO:0046686
MSTRG.15109	AT4G16845	VEFS-Box of polycomb protein	GO:0003700,GO:0005634,GO:0005677,GO:0006349,GO:0009409,GO:0010048,GO:0016571
MSTRG.15110	AT3G60320	bZIP domain class transcription factor (DUF630 and DUF632)	GO:0003677,GO:0005634,GO:0007020,GO:0008150,GO:0009637,GO:0010155,GO:0046777
MSTRG.15126	AT2G36930	zinc finger (C2H2 type) family protein	GO:0008150,GO:0051604
MSTRG.15143	AT5G02500	heat shock cognate protein 70-1	GO:0002020,GO:0005515,GO:0005618,GO:0005634,GO:0005730,GO:0005737,GO:0005774,GO:0005794,GO:0005829,GO:0005886,GO:0006094,GO:0006096,GO:0006457,GO:0009408,GO:0009409,GO:0009506,GO:0009507,GO:0009615,GO:0009651,GO:0010187,GO:0016020,GO:0022626,GO:0042742,GO:0046686,GO:0048046,GO:0050832,GO:0090332
MSTRG.15168	AT1G19140	ubiquinone biosynthesis COQ9-like protein	GO:0003674,GO:0005739
MSTRG.15169	AT1G19110	inter-alpha-trypsin inhibitor heavy chain-like protein	GO:0003674,GO:0005576,GO:0005886,GO:0008150,GO:0009690,GO:0016020
MSTRG.15194	AT3G06190	BTB-POZ and MATH domain 2	GO:0000956,GO:0005515,GO:0005634,GO:0006970,GO:0042631,GO:0071472
MSTRG.15215	AT3G06760	Drought-responsive family protein	GO:0005634,GO:0009414,GO:0009507
MSTRG.1521	AT3G22170	far-red elongated hypocotyls 3	GO:0000956,GO:0003700,GO:0005634,GO:0006487,GO:0007623,GO:0008284,GO:0009585,GO:0009630,GO:0009639,GO:0010017,GO:0010218,GO:0042753,GO:0045893
MSTRG.15237	AT3G15660	glutaredoxin 4	GO:0005515,GO:0005739,GO:0046872,GO:0048653
MSTRG.15249	AT1G32130	Transcription elongation factor (TFIIS) family protein	GO:0005634,GO:0006487,GO:0006623,GO:0009627,GO:0009697,GO:0009742,GO:0016192,GO:0032784,GO:0048193
MSTRG.15298	AT1G65480	PEBP (phosphatidylethanolamine-binding protein) family protein	GO:0005515,GO:0005634,GO:0005737,GO:0008429,GO:0009909,GO:0009911,GO:0010119,GO:0048573
MSTRG.152	AT1G63830	PLAC8 family protein	GO:0005886,GO:0016020
MSTRG.15317	AT2G33800	Ribosomal protein S5 family protein	GO:0003735,GO:0005622,GO:0005634,GO:0005840,GO:0006412,GO:0009409,GO:0009507,GO:0009534,GO:0009535,GO:0009570,GO:0009579,GO:0016020,GO:0042742,GO:0045036,GO:0046686
MSTRG.15321	AT2G33845	Nucleic acid-binding%2C OB-fold-like protein	GO:0003674,GO:0005634,GO:0008150
MSTRG.15334	AT2G38040	acetyl Co-enzyme a carboxylase carboxyltransferase alpha subunit	GO:0003989,GO:0006633,GO:0006744,GO:0009317,GO:0009507,GO:0009536,GO:0009570,GO:0009941,GO:0016020
MSTRG.15360	AT1G09570	phytochrome A	GO:0004673,GO:0004871,GO:0005515,GO:0005634,GO:0005737,GO:0006355,GO:0007623,GO:0008020,GO:0009630,GO:0009638,GO:0009640,GO:0009883,GO:0010017,GO:0010161,GO:0010201,GO:0010203,GO:0010218,GO:0016604,GO:0017148,GO:0031516,GO:0042802,GO:0046685
MSTRG.15377	AT1G09795	ATP phosphoribosyl transferase 2	GO:0000023,GO:0000105,GO:0003879,GO:0006567,GO:0009507,GO:0009570,GO:0019252
MSTRG.15385	AT1G09870	histidine acid phosphatase family protein	GO:0003993,GO:0005576,GO:0005774,GO:0005783
MSTRG.153	AT1G63830	PLAC8 family protein	GO:0005886,GO:0016020
MSTRG.15414	AT5G02760	Protein phosphatase 2C family protein	GO:0004722,GO:0005634
MSTRG.15439	AT5G02270	non-intrinsic ABC protein 9	GO:0005215,GO:0005886,GO:0006007,GO:0009744,GO:0009813,GO:0010224,GO:0080167
MSTRG.15444	AT5G02250	Ribonuclease II/R family protein	GO:0000175,GO:0003723,GO:0004540,GO:0005739,GO:0006364,GO:0006399,GO:0009507,GO:0009658,GO:0009793,GO:0009902,GO:0010027,GO:0034660
MSTRG.15445	AT5G02240	NAD(P)-binding Rossmann-fold superfamily protein	GO:0005774,GO:0005829,GO:0005886,GO:0009570,GO:0009737,GO:0048046
MSTRG.15473	AT1G09210	calreticulin 1b	GO:0005509,GO:0005739,GO:0005773,GO:0005783,GO:0006457,GO:0006979,GO:0009408,GO:0009507,GO:0009627,GO:0009644,GO:0009651,GO:0034976,GO:0042542,GO:0048046
MSTRG.15500	AT2G43680	IQ-domain 14	GO:0005516,GO:0005634,GO:0005886
MSTRG.15505	AT2G43945	hypothetical protein	GO:0009507,GO:0009570,GO:0010207
MSTRG.15508	AT2G43770	Transducin/WD40 repeat-like superfamily protein	GO:0000166,GO:0005634,GO:0005834,GO:0008150,GO:0080008
MSTRG.15511	AT2G43970	RNA-binding protein	GO:0003676,GO:0005634
MSTRG.15514	AT2G44090	Ankyrin repeat family protein	GO:0003674,GO:0005634,GO:0008150
MSTRG.15544	AT1G65720	transmembrane protein	GO:0003674,GO:0006623,GO:0008150,GO:0009507,GO:0016192
MSTRG.15548	AT5G37020	auxin response factor 8	GO:0003700,GO:0005634,GO:0006355,GO:0009733,GO:0009855,GO:0009886,GO:0009887,GO:0009908,GO:0009909,GO:0010051,GO:0010154,GO:0048439,GO:0048481,GO:0048507,GO:0048519
MSTRG.15569	AT1G56230	enolase (DUF1399)	GO:0003674,GO:0005634,GO:0005886,GO:0008150
MSTRG.15579	AT1G06680	photosystem II subunit P-1	GO:0000165,GO:0006364,GO:0006612,GO:0008266,GO:0009409,GO:0009507,GO:0009534,GO:0009535,GO:0009543,GO:0009570,GO:0009579,GO:0009595,GO:0009637,GO:0009644,GO:0009654,GO:0009657,GO:0009697,GO:0009744,GO:0009773,GO:0009814,GO:0009862,GO:0009867,GO:0009941,GO:0010114,GO:0010155,GO:0010200,GO:0010207,GO:0010218,GO:0010310,GO:0010363,GO:0019344,GO:0019684,GO:0019898,GO:0030095,GO:0031348,GO:0031977,GO:0042742,GO:0043900,GO:0048046,GO:0050832
MSTRG.1558	AT4G30010	ATP-dependent RNA helicase	GO:0003674,GO:0005739,GO:0005753,GO:0006096,GO:0006511,GO:0008150,GO:0009060,GO:0009536,GO:0009853,GO:0046686,GO:0051788,GO:0080129
MSTRG.15591	AT2G24820	translocon at the inner envelope membrane of chloroplasts 55-II	GO:0009507,GO:0009941,GO:0045036
MSTRG.155	AT1G63680	ALBINO OR PALE-GREEN 13	GO:0005524,GO:0005737,GO:0006364,GO:0006399,GO:0009058,GO:0009295,GO:0009507,GO:0009658,GO:0009902,GO:0010020,GO:0010027,GO:0016874,GO:0034660,GO:0042793,GO:0045893
MSTRG.1560	AT4G30160	villin 4	GO:0003779,GO:0005737,GO:0005829,GO:0005884,GO:0007010,GO:0007015,GO:0009737,GO:0016482,GO:0030042,GO:0048767,GO:0051014,GO:0051015,GO:0051764
MSTRG.15633	AT1G17220	Translation initiation factor 2%2C small GTP-binding protein	GO:0003743,GO:0006413,GO:0009507,GO:0009570,GO:0009902,GO:0009941,GO:0010027,GO:0010155,GO:0019288,GO:0034660,GO:0042793,GO:0046777
MSTRG.15659	AT5G54810	tryptophan synthase beta-subunit 1	GO:0000162,GO:0004834,GO:0005886,GO:0006979,GO:0009507,GO:0009570,GO:0009651,GO:0009684
MSTRG.1565	AT4G20870	fatty acid hydroxylase 2	GO:0003824,GO:0005515,GO:0005739,GO:0005783,GO:0043069,GO:0048523,GO:0080132
MSTRG.15661	AT5G54855	Pollen Ole e 1 allergen and extensin family protein	GO:0003674,GO:0005576,GO:0008150
MSTRG.15668	AT5G25265	Hyp O-arabinosyltransferase-like protein	GO:0005768,GO:0005774,GO:0005794,GO:0005802,GO:0005886,GO:0008150,GO:0016020,GO:0016757
MSTRG.15683	AT5G64350	FK506-binding protein 12	GO:0000394,GO:0000413,GO:0003755,GO:0005515,GO:0005528,GO:0005737,GO:0005829,GO:0009086,GO:0009543,GO:0016020,GO:0018208
MSTRG.15704	AT5G64000	Inositol monophosphatase family protein	GO:0005739,GO:0006790,GO:0008441,GO:0009627,GO:0016312,GO:0034976
MSTRG.15706	AT5G64030	S-adenosyl-L-methionine-dependent methyltransferases superfamily protein	GO:0005768,GO:0005794,GO:0005802
MSTRG.15728	AT2G47610	Ribosomal protein L7Ae/L30e/S12e/Gadd45 family protein	GO:0001510,GO:0003735,GO:0005730,GO:0005737,GO:0005774,GO:0005829,GO:0006412,GO:0009506,GO:0009507,GO:0022625,GO:0022626
MSTRG.1572	AT4G02940	oxidoreductase%2C 2OG-Fe(II) oxygenase family protein	GO:0080167
MSTRG.15761	AT1G43850	SEUSS transcriptional co-regulator	GO:0003677,GO:0003712,GO:0005515,GO:0005634,GO:0007275,GO:0009909,GO:0042744,GO:0046982,GO:0048467,GO:0048481,GO:0060090
MSTRG.15766	AT1G56423	hypothetical protein	GO:0003674,GO:0005783,GO:0008150,GO:0009507
MSTRG.15773	AT3G24350	syntaxin of plants 32	GO:0005484,GO:0005794,GO:0006886,GO:0016192
MSTRG.15791	AT3G21055	photosystem II subunit T	GO:0003674,GO:0006364,GO:0008150,GO:0009507,GO:0009543,GO:0009657,GO:0010207,GO:0015979,GO:0019684,GO:0030095,GO:0035304
MSTRG.15811	AT1G50030	target of rapamycin	GO:0000911,GO:0000975,GO:0005515,GO:0005634,GO:0005737,GO:0005886,GO:0007062,GO:0007131,GO:0007155,GO:0009303,GO:0009407,GO:0009791,GO:0009793,GO:0009880,GO:0009887,GO:0009888,GO:0010072,GO:0010090,GO:0010228,GO:0010431,GO:0010507,GO:0010638,GO:0016303,GO:0030307,GO:0033044,GO:0040019,GO:0042138,GO:0042802,GO:0043621,GO:0045010,GO:0045132,GO:0045595,GO:0045893,GO:0048316,GO:0048765,GO:0051301,GO:0071555,GO:2000234
MSTRG.15822	AT4G36250	aldehyde dehydrogenase 3F1	GO:0004028,GO:0004029,GO:0005737,GO:0005783,GO:0009612,GO:0016020,GO:0019722,GO:0042631
MSTRG.15841	AT1G74230	glycine-rich RNA-binding protein 5	GO:0003723,GO:0005507,GO:0005524,GO:0005634,GO:0005739,GO:0008150,GO:0010228
MSTRG.15847	AT1G74520	HVA22 homologue A	GO:0003674,GO:0005634,GO:0009269,GO:0009409,GO:0009414,GO:0009651,GO:0009737,GO:0042538,GO:0042742
MSTRG.15868	AT4G36690	U2 snRNP auxilliary factor%2C large subunit%2C splicing factor	GO:0000398,GO:0003723,GO:0005634,GO:0042742
MSTRG.15869	AT4G36650	plant-specific TFIIB-related protein	GO:0000182,GO:0005634,GO:0006355,GO:0009527,GO:0010440
MSTRG.15871	AT4G36710	GRAS family transcription factor	GO:0003700,GO:0005634,GO:0006355,GO:0030154,GO:0048831
MSTRG.15874	AT4G36750	Quinone reductase family protein	GO:0005737,GO:0005886
MSTRG.15876	AT4G36810	geranylgeranyl pyrophosphate synthase 1	GO:0004161,GO:0004311,GO:0005515,GO:0008299,GO:0009507,GO:0009513,GO:0019761
MSTRG.15889	AT4G37200	Thioredoxin superfamily protein	GO:0009507,GO:0009534,GO:0009535,GO:0010190,GO:0016671,GO:0019761,GO:0031977
MSTRG.15898	AT2G18790	phytochrome B	GO:0004673,GO:0004871,GO:0005515,GO:0005634,GO:0005829,GO:0005886,GO:0006325,GO:0006355,GO:0007623,GO:0008020,GO:0009409,GO:0009630,GO:0009638,GO:0009640,GO:0009649,GO:0009687,GO:0009867,GO:0009883,GO:0010017,GO:0010029,GO:0010148,GO:0010155,GO:0010161,GO:0010202,GO:0010218,GO:0010374,GO:0010617,GO:0015979,GO:0016604,GO:0031347,GO:0031516,GO:0031517,GO:0042802,GO:0046685,GO:0046777
MSTRG.15939	AT5G58060	SNARE-like superfamily protein	GO:0003674,GO:0005634,GO:0005794,GO:0005829,GO:0006623,GO:0007030,GO:0007033,GO:0007067,GO:0016192,GO:0048193
MSTRG.15943	AT5G58230	Transducin/WD40 repeat-like superfamily protein	GO:0005515,GO:0005634,GO:0005677,GO:0006275,GO:0006349,GO:0007275,GO:0008283,GO:0009507,GO:0009555,GO:0009793,GO:0009909,GO:0009965,GO:0010026,GO:0010214,GO:0010389,GO:0016568,GO:0016570,GO:0031507,GO:0043234,GO:0045787,GO:0048316,GO:0048366,GO:0048449,GO:0080008
MSTRG.1595	AT1G12580	phosphoenolpyruvate carboxylase-related kinase 1	GO:0004674,GO:0005634,GO:0016301,GO:0046777
MSTRG.15964	AT3G54210	Ribosomal protein L17 family protein	GO:0005840,GO:0009507,GO:0009570,GO:0009941,GO:0019288
MSTRG.15995	AT4G35750	SEC14 cytosolic factor family protein / phosphoglyceride transfer family protein	GO:0003674,GO:0005737,GO:0008150
MSTRG.16004	AT4G13345	Serinc-domain containing serine and sphingolipid biosynthesis protein	GO:0009793,GO:0016020
MSTRG.16013	AT3G09250	Nuclear transport factor 2 (NTF2) family protein	GO:0005634,GO:0009507
MSTRG.16019	AT5G55300	DNA topoisomerase I alpha	GO:0001676,GO:0002213,GO:0003917,GO:0005515,GO:0005634,GO:0006259,GO:0006265,GO:0006338,GO:0006633,GO:0009640,GO:0009791,GO:0009793,GO:0009845,GO:0009909,GO:0009933,GO:0009965,GO:0010016,GO:0010075,GO:0010162,GO:0010182,GO:0010228,GO:0016567,GO:0019827,GO:0019915,GO:0031490,GO:0048439,GO:0048645,GO:0050826
MSTRG.16024	AT5G55230	microtubule-associated proteins 65-1	GO:0000272,GO:0001578,GO:0005515,GO:0005634,GO:0005737,GO:0005819,GO:0005829,GO:0005874,GO:0005982,GO:0007020,GO:0008017,GO:0008283,GO:0009524,GO:0009574,GO:0009664,GO:0010005,GO:0019344,GO:0030244,GO:0031116,GO:0043622,GO:0046785,GO:0046983,GO:0048193,GO:0048528,GO:0051322,GO:0055028,GO:0072686
MSTRG.16046	AT2G26890	DNAJ heat shock N-terminal domain-containing protein	GO:0005634,GO:0005770,GO:0005773,GO:0005774,GO:0005783,GO:0005794,GO:0005802,GO:0006457,GO:0006623,GO:0006897,GO:0007032,GO:0007033,GO:0009660,GO:0009793,GO:0009959,GO:0042594,GO:0043231,GO:0051301
MSTRG.1606	AT1G12360	Sec1/munc18-like (SM) proteins superfamily	GO:0005515,GO:0005773,GO:0005829,GO:0005886,GO:0006623,GO:0008565,GO:0009306,GO:0010200,GO:0016192,GO:0019898,GO:0030968,GO:0048193
MSTRG.16081	AT4G00755	F-box family protein	GO:0003674,GO:0005634,GO:0008150
MSTRG.160	AT1G63770	Peptidase M1 family protein	GO:0005773,GO:0005829,GO:0005886,GO:0006508,GO:0009507,GO:0009570,GO:0009941,GO:0019243,GO:0046686,GO:0048046
MSTRG.16112	AT3G05500	Rubber elongation factor protein (REF)	GO:0005737,GO:0005773,GO:0005811,GO:0006865,GO:0010200,GO:0019915
MSTRG.16117	AT3G05330	cyclin family	GO:0000226,GO:0000278,GO:0000911,GO:0000914,GO:0003674,GO:0005739,GO:0005875,GO:0009574,GO:0016572
MSTRG.1611	AT1G12250	Pentapeptide repeat-containing protein	GO:0003674,GO:0005576,GO:0008150,GO:0009507,GO:0009534,GO:0009535,GO:0009543,GO:0009579
MSTRG.16137	AT3G16850	Pectin lyase-like superfamily protein	GO:0004650,GO:0005576,GO:0005773,GO:0005975,GO:0006816,GO:0007030,GO:0009505,GO:0009637,GO:0009651,GO:0010155,GO:0046777,GO:0048767
MSTRG.16150	AT3G14120	nuclear pore complex protein	GO:0005515,GO:0005634,GO:0005635
MSTRG.16158	AT4G23430	NAD(P)-binding Rossmann-fold superfamily protein	GO:0005886,GO:0009507,GO:0009706,GO:0009941,GO:0016491
MSTRG.16203	AT5G49460	ATP citrate lyase subunit B 2	GO:0003878,GO:0005737,GO:0005829,GO:0005886,GO:0006084,GO:0006085,GO:0009346,GO:0010228,GO:0016126,GO:0016132,GO:0016926,GO:0050665
MSTRG.16212	AT5G40660	ATP12 protein-like protein	GO:0005739
MSTRG.16219	AT5G55960	transmembrane protein C9orf5 protein	GO:0003674,GO:0008150,GO:0009507
MSTRG.16244	AT2G42220	Rhodanese/Cell cycle control phosphatase superfamily protein	GO:0003674,GO:0008150,GO:0009507,GO:0009534,GO:0009535,GO:0010103,GO:0019344,GO:0019684
MSTRG.16255	AT2G41900	CCCH-type zinc finger protein with ARM repeat domain-containing protein	GO:0003676,GO:0003700,GO:0005634,GO:0005737,GO:0006355,GO:0006486
MSTRG.16258	AT5G51510	jagunal-like protein	GO:0003674,GO:0005739,GO:0006661
MSTRG.16272	AT1G28400	GATA zinc finger protein	GO:0003674,GO:0008150
MSTRG.1628	AT3G26420	RNA-binding (RRM/RBD/RNP motifs) family protein with retrovirus zinc finger-like domain-containing protein	GO:0000166,GO:0003723,GO:0005634,GO:0005737,GO:0005829,GO:0009409,GO:0009631
MSTRG.16296	AT3G17020	Adenine nucleotide alpha hydrolases-like superfamily protein	GO:0002238,GO:0005737,GO:0005886,GO:0006623,GO:0009409
MSTRG.16300	AT3G16940	calmodulin-binding transcription activator	GO:0005516,GO:0005634,GO:0006355
MSTRG.16312	AT1G14340	RNA-binding (RRM/RBD/RNP motifs) family protein	GO:0003676,GO:0006301
MSTRG.16327	AT2G33590	NAD(P)-binding Rossmann-fold superfamily protein	GO:0005575,GO:0009408,GO:0009414,GO:0009737,GO:0009809,GO:0016621,GO:0046686
MSTRG.16349	AT4G37560	Acetamidase/Formamidase family protein	GO:0004328,GO:0005575,GO:0008152,GO:0009627,GO:0031347
MSTRG.16350	AT4G37510	Ribonuclease III family protein	GO:0003723,GO:0004525,GO:0006396,GO:0009507,GO:0010027,GO:0010267,GO:0019288,GO:0035196,GO:0051607
MSTRG.16380	AT3G14830	epstein-barr nuclear antigen	GO:0003674,GO:0005739,GO:0008150
MSTRG.16387	AT1G08550	non-photochemical quenching 1	GO:0000096,GO:0005515,GO:0006098,GO:0006364,GO:0006546,GO:0006631,GO:0006636,GO:0006655,GO:0006733,GO:0006766,GO:0008652,GO:0009072,GO:0009106,GO:0009108,GO:0009117,GO:0009408,GO:0009416,GO:0009507,GO:0009534,GO:0009543,GO:0009695,GO:0009965,GO:0010028,GO:0015994,GO:0015995,GO:0016117,GO:0016122,GO:0019216,GO:0019288,GO:0019748,GO:0030095,GO:0030154,GO:0031408,GO:0031977,GO:0044272,GO:0045893,GO:0046422
MSTRG.16390	AT1G08540	RNApolymerase sigma subunit 2	GO:0001053,GO:0003677,GO:0003700,GO:0003899,GO:0006098,GO:0006352,GO:0006355,GO:0006364,GO:0006399,GO:0009507,GO:0009637,GO:0009658,GO:0009902,GO:0010027,GO:0010114,GO:0010218,GO:0016117,GO:0016987,GO:0019288,GO:0034660,GO:0071482,GO:2001141
MSTRG.16394	AT1G08480	succinate dehydrogenase subunit	GO:0003674,GO:0005739,GO:0005749,GO:0005773,GO:0005774,GO:0009536,GO:0009853
MSTRG.16410	AT1G08190	vacuolar protein sorting 41	GO:0000166,GO:0005634,GO:0006623,GO:0009630
MSTRG.16415	AT1G08110	lactoylglutathione lyase family protein / glyoxalase I family protein	GO:0004462,GO:0005516,GO:0005829,GO:0005975,GO:0006094,GO:0006096,GO:0009507,GO:0009651,GO:0046686
MSTRG.16417	AT2G27600	AAA-type ATPase family protein	GO:0005515,GO:0005524,GO:0005634,GO:0005737,GO:0005771,GO:0006623,GO:0006635,GO:0006869,GO:0006891,GO:0007032,GO:0007033,GO:0009506,GO:0010091,GO:0010351,GO:0016192,GO:0016197,GO:0016558
MSTRG.16418	AT1G08260	DNA polymerase epsilon catalytic subunit	GO:0003887,GO:0005634,GO:0006260,GO:0006306,GO:0008283,GO:0008622,GO:0009793,GO:0010086,GO:0048046,GO:0048579,GO:0051302,GO:0051567
MSTRG.16435	AT5G43960	Nuclear transport factor 2 (NTF2) family protein with RNA binding (RRM-RBD-RNP motifs) domain-containing protein	GO:0003723,GO:0006499,GO:0006913,GO:0009220
MSTRG.16436	AT5G43940	GroES-like zinc-binding dehydrogenase family protein	GO:0005737,GO:0005777,GO:0005829,GO:0006569,GO:0008219,GO:0009611,GO:0009684,GO:0010286,GO:0019288,GO:0046292,GO:0048316,GO:0051049,GO:0051903,GO:0080007
MSTRG.16443	AT5G43850	RmlC-like cupins superfamily protein	GO:0005886,GO:0010309,GO:0046872
MSTRG.16447	AT3G53970	proteasome inhibitor-like protein	GO:0003674,GO:0042023,GO:0043161,GO:0043248,GO:0051510,GO:0051788
MSTRG.1644	AT3G26780	Phosphoglycerate mutase family protein	GO:0003824,GO:0005634,GO:0005739,GO:0005829,GO:0008152,GO:0009451
MSTRG.16454	AT3G53750	actin 3	GO:0005200,GO:0005618,GO:0005634,GO:0005737,GO:0005856,GO:0007010,GO:0009506,GO:0048046
MSTRG.16469	AT1G02910	tetratricopeptide repeat (TPR)-containing protein	GO:0009507,GO:0010027,GO:0010270
MSTRG.16479	AT1G03160	FZO-like protein	GO:0006364,GO:0009507,GO:0009793,GO:0009902,GO:0010027,GO:0010207,GO:0010228,GO:0015979,GO:0016226,GO:0031969,GO:0034660,GO:0035304,GO:0042793,GO:0045893,GO:0048481
MSTRG.16495	AT1G04140	Transducin family protein / WD-40 repeat family protein	GO:0000166,GO:0006486,GO:0006487
MSTRG.16497	AT1G04080	Tetratricopeptide repeat (TPR)-like superfamily protein	GO:0005634,GO:0005829,GO:0048510
MSTRG.16515	AT1G03310	debranching enzyme 1	GO:0000023,GO:0004556,GO:0005975,GO:0009507,GO:0010021,GO:0019156,GO:0019252,GO:0019761,GO:0043085
MSTRG.16517	AT1G03330	Small nuclear ribonucleoprotein family protein	GO:0005634,GO:0005732,GO:0005829
MSTRG.16532	AT3G04240	Tetratricopeptide repeat (TPR)-like superfamily protein	GO:0005634,GO:0006493,GO:0016757
MSTRG.16561	AT1G68830	Serine/Threonine kinase domain protein	GO:0004672,GO:0007623,GO:0009507,GO:0015996,GO:0016301,GO:0042548
MSTRG.16577	AT5G62220	glycosyltransferase 18	GO:0003824,GO:0005794,GO:0006007,GO:0008378,GO:0009969,GO:0016020
MSTRG.16597	AT5G07350	TUDOR-SN protein 1	GO:0003676,GO:0003723,GO:0004518,GO:0005618,GO:0005635,GO:0005783,GO:0005829,GO:0005886,GO:0009306,GO:0009507,GO:0009651,GO:0030244,GO:0046686,GO:0048193
MSTRG.1659	AT1G12220	Disease resistance protein (CC-NBS-LRR class) family	GO:0000166,GO:0005515,GO:0005622,GO:0005886,GO:0006499,GO:0006952,GO:0008219,GO:0009626,GO:0009816,GO:0038023
MSTRG.16604	AT3G62910	Peptide chain release factor 1	GO:0003747,GO:0006415,GO:0006783,GO:0009507,GO:0009658,GO:0009902,GO:0010027,GO:0016117,GO:0032544,GO:0034660,GO:0042793,GO:0045893
MSTRG.16608	AT3G09735	S1FA-like DNA-binding protein	GO:0003677,GO:0005634
MSTRG.16609	AT3G09740	syntaxin of plants 71	GO:0005634,GO:0005783,GO:0005886,GO:0006605,GO:0006612,GO:0006886,GO:0008565,GO:0009506,GO:0016021
MSTRG.16677	AT2G28390	SAND family protein	GO:0005634,GO:0006816,GO:0006882,GO:0009624
MSTRG.16693	AT4G26310	elongation factor P (EF-P) family protein	GO:0003746,GO:0006414,GO:0009507
MSTRG.16695	AT3G15690	Single hybrid motif superfamily protein	GO:0009507,GO:0030003,GO:0070838
MSTRG.16700	AT3G15580	Ubiquitin-like superfamily protein	GO:0005737,GO:0005775,GO:0006914,GO:0008017,GO:0019776,GO:0019779,GO:0019786
MSTRG.16715	AT4G30200	vernalization5/VIN3-like protein	GO:0005515,GO:0005634,GO:0005677,GO:0007155,GO:0009409,GO:0009506,GO:0009793,GO:0010090,GO:0010228,GO:0016926,GO:0031519,GO:0032922,GO:0035064,GO:0042802,GO:0045010,GO:0048587,GO:0048765,GO:0050665,GO:0071555,GO:1900111
MSTRG.16750	AT1G78630	Ribosomal protein L13 family protein	GO:0003735,GO:0005840,GO:0006412,GO:0009507,GO:0009570,GO:0009579,GO:0009735,GO:0009793,GO:0009941,GO:0045036
MSTRG.16757	AT1G78680	gamma-glutamyl hydrolase 2	GO:0005576,GO:0005773,GO:0006833,GO:0006970,GO:0008242,GO:0009611,GO:0009651,GO:0009750,GO:0009805,GO:0046686,GO:0046900
MSTRG.16759	AT1G78880	Ubiquitin-specific protease family C19-related protein	GO:0005886
MSTRG.16779	AT2G27600	AAA-type ATPase family protein	GO:0005515,GO:0005524,GO:0005634,GO:0005737,GO:0005771,GO:0006623,GO:0006635,GO:0006869,GO:0006891,GO:0007032,GO:0007033,GO:0009506,GO:0010091,GO:0010351,GO:0016192,GO:0016197,GO:0016558
MSTRG.1677	AT4G30950	fatty acid desaturase 6	GO:0000096,GO:0006546,GO:0006633,GO:0006636,GO:0006655,GO:0006733,GO:0006766,GO:0008652,GO:0009072,GO:0009106,GO:0009108,GO:0009117,GO:0009416,GO:0009507,GO:0009695,GO:0009941,GO:0010205,GO:0015994,GO:0015995,GO:0016117,GO:0019216,GO:0019288,GO:0019684,GO:0019748,GO:0031408,GO:0035304,GO:0044272,GO:0045485
MSTRG.16784	AT1G12840	vacuolar ATP synthase subunit C (VATC) / V-ATPase C subunit / vacuolar proton pump C subunit (DET3)	GO:0000221,GO:0000325,GO:0000902,GO:0005773,GO:0005774,GO:0005794,GO:0005886,GO:0006007,GO:0006511,GO:0006816,GO:0007030,GO:0007033,GO:0009507,GO:0009651,GO:0009809,GO:0009826,GO:0009853,GO:0009932,GO:0016049,GO:0016051,GO:0030243,GO:0043255,GO:0046961,GO:0048193,GO:0048765,GO:0051788,GO:0080129
MSTRG.16785	AT1G12800	Nucleic acid-binding%2C OB-fold-like protein	GO:0003723,GO:0006098,GO:0006655,GO:0009073,GO:0009507,GO:0009902,GO:0010027,GO:0015995,GO:0016117,GO:0019252,GO:0019288,GO:0019344,GO:0034660,GO:0042793
MSTRG.16802	AT4G06634	zinc finger (C2H2 type) family protein	GO:0005634,GO:0008150,GO:0043565
MSTRG.16828	AT5G49970	pyridoxin (pyrodoxamine) 5'-phosphate oxidase	GO:0004733,GO:0005576,GO:0005829,GO:0008615,GO:0009507,GO:0019761,GO:0042817
MSTRG.16833	AT3G44100	MD-2-related lipid recognition domain-containing protein	GO:0003674,GO:0005576,GO:0005618,GO:0005773,GO:0008150,GO:0031225
MSTRG.16845	AT5G40270	HD domain-containing metal-dependent phosphohydrolase family protein	GO:0003824,GO:0005634
MSTRG.16875	AT5G41340	ubiquitin conjugating enzyme 4	GO:0004842,GO:0005634,GO:0006301,GO:0006511
MSTRG.16891	AT1G12410	CLP protease proteolytic subunit 2	GO:0006364,GO:0009507,GO:0009534,GO:0009570,GO:0009658,GO:0009840,GO:0009902,GO:0009941,GO:0010027,GO:0010207,GO:0010287,GO:0034660,GO:0035304,GO:0042793,GO:0045893
MSTRG.16894	AT1G13360	hypothetical protein	GO:0003674,GO:0005634,GO:0008150
MSTRG.16933	AT3G18350	heat-inducible transcription repressor (DUF639)	GO:0003674,GO:0005739,GO:0008150
MSTRG.16947	AT2G27020	20S proteasome alpha subunit G1	GO:0000502,GO:0005634,GO:0005737,GO:0005773,GO:0005774,GO:0005829,GO:0005839,GO:0006094,GO:0006096,GO:0006511,GO:0006833,GO:0006972,GO:0007030,GO:0008233,GO:0009266,GO:0009409,GO:0009651,GO:0009853,GO:0043161,GO:0043248,GO:0046686,GO:0048046,GO:0051788,GO:0080129
MSTRG.16958	AT1G60995	S3 self-incompatibility locus-linked pollen protein	GO:0003674,GO:0005739,GO:0005783,GO:0008150
MSTRG.16961	AT1G60950	2Fe-2S ferredoxin-like superfamily protein	GO:0009416,GO:0009507,GO:0009570,GO:0009637,GO:0009643,GO:0009644,GO:0009744,GO:0009767,GO:0009773,GO:0010114,GO:0010155,GO:0010207,GO:0010218,GO:0042742
MSTRG.16969	AT5G42770	Maf-like protein	GO:0003674,GO:0005737,GO:0008150
MSTRG.16970	AT1G60900	U2 snRNP auxilliary factor%2C large subunit%2C splicing factor	GO:0003723,GO:0005634
MSTRG.16974	AT1G47640	seven transmembrane domain protein	GO:0003674,GO:0005739,GO:0005794,GO:0008150,GO:0009507
MSTRG.16990	AT1G48850	chorismate synthase%2C putative / 5-enolpyruvylshikimate-3-phosphate phospholyase	GO:0005730,GO:0006499,GO:0006865,GO:0009073,GO:0009507,GO:0009536,GO:0009570,GO:0009611,GO:0009793,GO:0009805
MSTRG.17009	AT1G36730	Translation initiation factor IF2/IF5	GO:0003743,GO:0005829,GO:0006446
MSTRG.17028	AT1G53750	regulatory particle triple-A 1A	GO:0000502,GO:0005634,GO:0005829,GO:0005886,GO:0006511,GO:0008540,GO:0016887
MSTRG.1703	AT2G07360	SH3 domain-containing protein	GO:0005634,GO:0005829,GO:0005886,GO:0009507,GO:0016020
MSTRG.17053	AT2G01140	Aldolase superfamily protein	GO:0004332,GO:0005739,GO:0006007,GO:0006098,GO:0006979,GO:0009507,GO:0009534,GO:0009536,GO:0009570,GO:0009651,GO:0010287,GO:0046686
MSTRG.17064	AT5G47780	galacturonosyltransferase 4	GO:0005794,GO:0016051,GO:0016757,GO:0047262
MSTRG.17067	AT5G47690	binding protein	GO:0005634,GO:0005739,GO:0005829,GO:0007067,GO:0008150,GO:0009507
MSTRG.17089	AT5G47200	RAB GTPase homolog 1A	GO:0005525,GO:0005794,GO:0005886,GO:0006499,GO:0009860,GO:0010200
MSTRG.170	AT2G29730	UDP-glucosyl transferase 71D1	GO:0008194,GO:0016757,GO:0080043
MSTRG.17105	AT2G25490	EIN3-binding F box protein 1	GO:0004842,GO:0005515,GO:0005634,GO:0006511,GO:0009723,GO:0010105,GO:0042752
MSTRG.17114	AT1G03630	protochlorophyllide oxidoreductase C	GO:0000023,GO:0000272,GO:0003959,GO:0005982,GO:0006098,GO:0006364,GO:0006636,GO:0006655,GO:0009073,GO:0009507,GO:0009534,GO:0009535,GO:0009637,GO:0009657,GO:0009664,GO:0009902,GO:0009941,GO:0009965,GO:0010027,GO:0010114,GO:0010207,GO:0010218,GO:0015979,GO:0015995,GO:0016117,GO:0016491,GO:0016630,GO:0019252,GO:0019288,GO:0019344,GO:0019760,GO:0019761,GO:0030154,GO:0034660,GO:0043085,GO:0045893
MSTRG.17117	AT1G03590	Protein phosphatase 2C family protein	GO:0004722,GO:0005886
MSTRG.17122	AT1G03475	Coproporphyrinogen III oxidase	GO:0004109,GO:0006364,GO:0009073,GO:0009507,GO:0009536,GO:0009570,GO:0009735,GO:0009965,GO:0015995,GO:0019243,GO:0019344,GO:0030154,GO:0033014,GO:0045893,GO:0048046
MSTRG.17126	AT3G22942	G-protein gamma subunit 2	GO:0005515,GO:0005634,GO:0005834,GO:0005886,GO:0009845,GO:0010540,GO:0018342,GO:0018345,GO:0048527
MSTRG.17153	AT4G18040	eukaryotic translation initiation factor 4E	GO:0000339,GO:0003723,GO:0003743,GO:0005515,GO:0005634,GO:0005730,GO:0005737,GO:0006413,GO:0006626,GO:0009615
MSTRG.17164	AT3G52560	ubiquitin E2 variant 1D-4	GO:0004842,GO:0005515,GO:0005634,GO:0005829,GO:0006007,GO:0006301,GO:0006605,GO:0006623,GO:0006974,GO:0016192,GO:0031372
MSTRG.1716	AT5G43430	electron transfer flavoprotein beta	GO:0005739,GO:0006552,GO:0015996,GO:0019243
MSTRG.17191	AT4G02450	HSP20-like chaperones superfamily protein	GO:0003674,GO:0005737,GO:0005829,GO:0005886,GO:0009506
MSTRG.17192	AT4G02480	AAA-type ATPase family protein	GO:0006487,GO:0009507,GO:0009630,GO:0016887
MSTRG.17193	AT3G51840	acyl-CoA oxidase 4	GO:0003997,GO:0005739,GO:0005777,GO:0006623,GO:0006635,GO:0007030,GO:0007033,GO:0009793,GO:0016192,GO:0016491,GO:0016558,GO:0044265,GO:0046459
MSTRG.17194	AT3G51880	high mobility group B1	GO:0000785,GO:0000790,GO:0003677,GO:0003682,GO:0003700,GO:0005634,GO:0005829,GO:0006007,GO:0006333,GO:0030527
MSTRG.17198	AT3G51800	metallopeptidase M24 family protein	GO:0001510,GO:0005634,GO:0005730,GO:0005886,GO:0006164,GO:0006508,GO:0006606,GO:0008235,GO:0009220,GO:0009640,GO:0009735,GO:0010388
MSTRG.17203	AT3G51730	saposin B domain-containing protein	GO:0003674,GO:0005773,GO:0006635,GO:0006816,GO:0007030,GO:0009651,GO:0016558
MSTRG.17216	AT3G23690	basic helix-loop-helix (bHLH) DNA-binding superfamily protein	GO:0003677,GO:0003700,GO:0005634,GO:0006355
MSTRG.17236	AT1G32750	HAC13 protein (HAC13)	GO:0000394,GO:0003677,GO:0004402,GO:0005634,GO:0006366,GO:0009294
MSTRG.17251	AT2G30200	EMBRYO DEFECTIVE 3147	GO:0005739,GO:0006744,GO:0009507,GO:0009570
MSTRG.17266	AT1G48620	high mobility group A5	GO:0000786,GO:0003677,GO:0005634,GO:0005730,GO:0006334,GO:0009294,GO:0009507
MSTRG.17403	AT5G60580	RING/U-box superfamily protein	GO:0005737,GO:0008150,GO:0008270
MSTRG.17435	AT2G27190	purple acid phosphatase 12	GO:0003993,GO:0004722,GO:0005576,GO:0005829,GO:0009505,GO:0016036
MSTRG.1743	AT5G20140	SOUL heme-binding family protein	GO:0005737,GO:0008150,GO:0009507,GO:0009534,GO:0009535,GO:0009941,GO:0016117
MSTRG.17440	AT2G26730	Leucine-rich repeat protein kinase family protein	GO:0000272,GO:0004674,GO:0005524,GO:0005886,GO:0005982,GO:0006084,GO:0006468,GO:0007020,GO:0007169,GO:0007389,GO:0008361,GO:0009664,GO:0009832,GO:0009926,GO:0010015,GO:0010075,GO:0016126,GO:0016132,GO:0040007
MSTRG.17478	AT3G27090	DCD (Development and Cell Death) domain protein	GO:0003674,GO:0008150
MSTRG.17484	AT3G27180	S-adenosyl-L-methionine-dependent methyltransferases superfamily protein
MSTRG.17489	AT3G27220	Galactose oxidase/kelch repeat superfamily protein	GO:0005768,GO:0005794,GO:0005802,GO:0009061,GO:0009855,GO:0009944,GO:0010014,GO:0010075
MSTRG.17498	AT5G40580	20S proteasome beta subunit PBB2	GO:0000502,GO:0005839,GO:0006511,GO:0006635,GO:0008233,GO:0009407,GO:0009853,GO:0043161,GO:0043248,GO:0051788,GO:0080129
MSTRG.17515	AT3G27820	monodehydroascorbate reductase 4	GO:0005737,GO:0005778,GO:0009941,GO:0016656,GO:0019761,GO:0042744,GO:0046686
MSTRG.17518	AT3G27670	ARM repeat superfamily protein	GO:0006486,GO:0006723,GO:0007062,GO:0009507,GO:0009640,GO:0009793,GO:0009845,GO:0009880,GO:0009909,GO:0009933,GO:0010072,GO:0010162,GO:0010182,GO:0010228,GO:0010413,GO:0010431,GO:0010564,GO:0016567,GO:0019915,GO:0045492,GO:0045595,GO:0048366,GO:0048825,GO:0050826,GO:0051301
MSTRG.17533	AT3G26560	ATP-dependent RNA helicase	GO:0000226,GO:0000911,GO:0003723,GO:0004004,GO:0005524,GO:0005634,GO:0005739,GO:0005829,GO:0006486,GO:0009506
MSTRG.17535	AT3G26580	Tetratricopeptide repeat (TPR)-like superfamily protein	GO:0008150,GO:0009535,GO:0015996
MSTRG.17542	AT3G26720	Glycosyl hydrolase family 38 protein	GO:0004559,GO:0005576,GO:0005773,GO:0005774,GO:0007155,GO:0009505,GO:0009507,GO:0010048,GO:0010090,GO:0045010,GO:0048765,GO:0071555
MSTRG.17547	AT3G26900	shikimate kinase like 1	GO:0000096,GO:0006520,GO:0006546,GO:0006569,GO:0006636,GO:0006733,GO:0006766,GO:0008652,GO:0009072,GO:0009073,GO:0009106,GO:0009108,GO:0009117,GO:0009507,GO:0009570,GO:0009658,GO:0009684,GO:0009695,GO:0009965,GO:0010027,GO:0015995,GO:0016226,GO:0019288,GO:0019344,GO:0019748,GO:0030154,GO:0044272,GO:0045893
MSTRG.17580	AT3G28860	ATP binding cassette subfamily B19	GO:0000271,GO:0005515,GO:0005886,GO:0007389,GO:0008361,GO:0009637,GO:0009639,GO:0009640,GO:0009733,GO:0009825,GO:0009926,GO:0009932,GO:0009958,GO:0010015,GO:0010048,GO:0010160,GO:0010218,GO:0010329,GO:0010540,GO:0010541,GO:0010817,GO:0016021,GO:0040007,GO:0042626,GO:0043481,GO:0048364,GO:0048440,GO:0048443,GO:0048527,GO:0048765,GO:0048767,GO:0055085,GO:0060918,GO:0071555
MSTRG.17585	AT3G28920	homeobox protein 34	GO:0003677,GO:0003700,GO:0005634
MSTRG.175	AT5G18280	apyrase 2	GO:0005768,GO:0005794,GO:0005802,GO:0009507,GO:0009846,GO:0016887,GO:0017110
MSTRG.17620	AT1G52510	alpha/beta-Hydrolases superfamily protein	GO:0005737,GO:0009507,GO:0009570,GO:0009941,GO:0016556,GO:0016787
MSTRG.17626	AT5G50240	protein-l-isoaspartate methyltransferase 2	GO:0004719,GO:0005634,GO:0005737,GO:0006464
MSTRG.17631	AT3G49990	Low temperature viability protein	GO:0003674,GO:0005634,GO:0008150
MSTRG.17659	AT2G34680	Outer arm dynein light chain 1 protein	GO:0005634,GO:0005886,GO:0007155,GO:0009506,GO:0009733,GO:0010014,GO:0010090,GO:0010102,GO:0016049,GO:0045010,GO:0045595,GO:0048589,GO:0048765,GO:0071555
MSTRG.17695	AT1G31130	polyadenylate-binding protein 1-B-binding protein	GO:0000165,GO:0003674,GO:0005768,GO:0005794,GO:0005802,GO:0008150,GO:0009507,GO:0009814,GO:0048767
MSTRG.17701	AT3G15980	Coatomer%2C beta' subunit	GO:0005737,GO:0005829,GO:0006094,GO:0007010,GO:0010498,GO:0030126
MSTRG.17702	AT2G12400	plasma membrane fusion protein	GO:0003674,GO:0005576,GO:0008150,GO:0009506
MSTRG.1770	AT5G48250	B-box type zinc finger protein with CCT domain-containing protein	GO:0003700,GO:0005515,GO:0005634,GO:0005886,GO:0007623,GO:0008270
MSTRG.17726	AT4G17270	Mo25 family protein	GO:0005737,GO:0005886,GO:0006511,GO:0008150,GO:0009853,GO:0051788,GO:0080129
MSTRG.17747	AT5G33320	Glucose-6-phosphate/phosphate translocator-like protein	GO:0005739,GO:0009507,GO:0009528,GO:0009536,GO:0009941,GO:0015120,GO:0015121,GO:0015297,GO:0015713,GO:0015714
MSTRG.17749	AT5G52800	DNA primase	GO:0005634
MSTRG.17761	AT2G30260	U2 small nuclear ribonucleoprotein B	GO:0000354,GO:0003723,GO:0005634,GO:0005654,GO:0005686,GO:0005737,GO:0015030
MSTRG.1778	AT5G48380	BAK1-interacting receptor-like kinase 1	GO:0004672,GO:0005515,GO:0005886,GO:0009506,GO:0009627,GO:0009697,GO:0009863,GO:0016301,GO:0031347,GO:0031348,GO:0033612,GO:0042742,GO:0045087,GO:0060548
MSTRG.17792	AT4G24820	26S proteasome regulatory subunit Rpn7	GO:0000502,GO:0003674,GO:0005634,GO:0005829,GO:0005886,GO:0006511,GO:0006635,GO:0006888,GO:0008541,GO:0009407,GO:0009507,GO:0009640,GO:0009735,GO:0010090,GO:0010388,GO:0016020,GO:0030163,GO:0042023,GO:0043090,GO:0043161,GO:0043248,GO:0048767,GO:0051302,GO:0051510,GO:0051604,GO:0051788,GO:0080129
MSTRG.17794	AT4G24770	31-kDa RNA binding protein	GO:0003723,GO:0006396,GO:0008266,GO:0009073,GO:0009451,GO:0009507,GO:0009535,GO:0009570,GO:0009579,GO:0009631,GO:0009941,GO:0009965,GO:0016226,GO:0016553,GO:0030154,GO:0043489,GO:0045036,GO:0045087,GO:0045893
MSTRG.17801	AT4G24620	phosphoglucose isomerase 1	GO:0000023,GO:0000272,GO:0004347,GO:0005829,GO:0005982,GO:0009507,GO:0009536,GO:0009570,GO:0009664,GO:0009911,GO:0009941,GO:0019252,GO:0019288,GO:0043085
MSTRG.17804	AT5G45130	Ras small GTP-binding family protein	GO:0005515,GO:0005525,GO:0005774,GO:0005783,GO:0007034,GO:0010200,GO:0016192
MSTRG.17828	AT2G21170	triosephosphate isomerase	GO:0004807,GO:0005739,GO:0005829,GO:0006546,GO:0006569,GO:0006642,GO:0006816,GO:0007030,GO:0009507,GO:0009570,GO:0009579,GO:0009651,GO:0009658,GO:0009684,GO:0009941,GO:0019253,GO:0019288,GO:0019344,GO:0019563,GO:0032504,GO:0032880,GO:0046166,GO:0048046,GO:0080022
MSTRG.17834	AT3G01850	Aldolase-type TIM barrel family protein	GO:0004750,GO:0005737,GO:0005975
MSTRG.17858	AT1G12620	Pentatricopeptide repeat (PPR) superfamily protein	GO:0005739,GO:0008150
MSTRG.17859	AT2G15240	UNC-50 family protein	GO:0003674,GO:0005634
MSTRG.17883	AT4G26480	RNA-binding KH domain-containing protein	GO:0003676,GO:0005634
MSTRG.17887	AT4G26630	DEK domain-containing chromatin associated protein	GO:0005634,GO:0005829
MSTRG.178	AT5G18420	CCR4-NOT transcription complex subunit	GO:0003674,GO:0008150,GO:0009630,GO:0009640,GO:0009644,GO:0010388,GO:0042542
MSTRG.17903	AT3G52990	Pyruvate kinase family protein	GO:0004743,GO:0005737,GO:0005829,GO:0006096,GO:0016020,GO:0046686
MSTRG.17911	AT4G33300	ADR1-like 1	GO:0006612,GO:0006952,GO:0009963,GO:0010363,GO:0031348,GO:0042742,GO:0048046
MSTRG.17927	AT1G51630	O-fucosyltransferase family protein	GO:0005768,GO:0005794,GO:0005802,GO:0008150,GO:0009505,GO:0016757
MSTRG.17933	AT5G53570	Ypt/Rab-GAP domain of gyp1p superfamily protein	GO:0005794
MSTRG.17935	AT5G53550	YELLOW STRIPE like 3	GO:0003006,GO:0005737,GO:0005886,GO:0006857,GO:0009624,GO:0015198,GO:0048316,GO:0051980
MSTRG.17968	AT3G22440	FRIGIDA-like protein	GO:0000956,GO:0003674,GO:0005634,GO:0006635,GO:0016558
MSTRG.17995	AT3G14690	cytochrome P450%2C family 72%2C subfamily A%2C polypeptide 15	GO:0019825
MSTRG.18005	AT3G21540	transducin family protein / WD-40 repeat family protein	GO:0000166,GO:0001510,GO:0005634,GO:0005730,GO:0005834,GO:0006406,GO:0006606
MSTRG.18010	AT5G19550	aspartate aminotransferase 2	GO:0004069,GO:0005507,GO:0005618,GO:0005737,GO:0005774,GO:0005829,GO:0005886,GO:0006807,GO:0009506,GO:0009693
MSTRG.18016	AT5G19450	calcium-dependent protein kinase 19	GO:0004683,GO:0005634,GO:0005886,GO:0006468,GO:0016301
MSTRG.18026	AT2G18910	hydroxyproline-rich glycoprotein family protein	GO:0003674,GO:0005634,GO:0008150
MSTRG.18032	AT2G20810	galacturonosyltransferase 10	GO:0005768,GO:0005794,GO:0005802,GO:0016051,GO:0016757,GO:0016758,GO:0047262
MSTRG.1804	AT3G21640	FKBP-type peptidyl-prolyl cis-trans isomerase family protein	GO:0003755,GO:0005515,GO:0005516,GO:0005528,GO:0005886,GO:0018208,GO:0030244,GO:0048193,GO:0048366
MSTRG.18082	AT1G53670	methionine sulfoxide reductase B 1	GO:0006979,GO:0009507,GO:0009570,GO:0033743
MSTRG.18100	AT1G52740	histone H2A protein 9	GO:0003677,GO:0005515,GO:0005634,GO:0005773,GO:0006338,GO:0009266,GO:0009909,GO:0010468,GO:0042742,GO:0044030
MSTRG.18117	AT1G78300	general regulatory factor 2	GO:0005737,GO:0005773,GO:0005774,GO:0005794,GO:0005829,GO:0005886,GO:0009742,GO:0045309
MSTRG.18138	AT4G13830	DNAJ-like 20	GO:0005515,GO:0005634,GO:0006457,GO:0009507,GO:0010322,GO:0015996,GO:0061077,GO:1902395
MSTRG.18147	AT2G25170	chromatin remodeling factor CHD3 (PICKLE)	GO:0003677,GO:0003678,GO:0005634,GO:0006346,GO:0008283,GO:0009733,GO:0009736,GO:0009739,GO:0009788,GO:0016246,GO:0016568,GO:0016887,GO:0045892,GO:0048364,GO:2000023
MSTRG.1814	AT5G46840	RNA-binding (RRM/RBD/RNP motifs) family protein	GO:0003676,GO:0003723,GO:0005737,GO:0006312,GO:0009560
MSTRG.18189	AT4G19210	RNAse l inhibitor protein 2	GO:0005215,GO:0051604
MSTRG.18218	AT4G10480	Nascent polypeptide-associated complex (NAC)%2C alpha subunit family protein	GO:0003674,GO:0005634
MSTRG.18256	AT4G29670	atypical CYS HIS rich thioredoxin 2	GO:0009507,GO:0016671
MSTRG.18258	AT4G29720	polyamine oxidase 5	GO:0005739,GO:0007020,GO:0008131,GO:0009736
MSTRG.1827	AT2G23670	homolog of Synechocystis YCF37	GO:0003674,GO:0006098,GO:0008150,GO:0009507,GO:0009534,GO:0009535,GO:0009543,GO:0009579,GO:0010027,GO:0019288
MSTRG.18287	AT3G15880	WUS-interacting protein 2	GO:0005515,GO:0005634,GO:0009630,GO:0010072
MSTRG.182	AT5G18190	Protein kinase family protein	GO:0005634,GO:0016301
MSTRG.18335	AT2G15695	peptide methionine sulfoxide reductase (Protein of unknown function DUF829%2C transmembrane 53)	GO:0003674,GO:0005634,GO:0008150
MSTRG.18337	AT1G35620	PDI-like 5-2	GO:0000394,GO:0003756,GO:0005774,GO:0005783,GO:0009086,GO:0009505,GO:0009506,GO:0009507,GO:0030244,GO:0048193
MSTRG.18339	AT1G07890	ascorbate peroxidase 1	GO:0000302,GO:0005618,GO:0005737,GO:0005794,GO:0005829,GO:0005886,GO:0006094,GO:0006096,GO:0006457,GO:0006499,GO:0006511,GO:0006598,GO:0006833,GO:0006972,GO:0007030,GO:0009266,GO:0009408,GO:0009506,GO:0009507,GO:0009570,GO:0009644,GO:0009651,GO:0009698,GO:0009735,GO:0009793,GO:0009853,GO:0016688,GO:0034976,GO:0042398,GO:0042542,GO:0042744,GO:0046686,GO:0051788,GO:0080129
MSTRG.18341	AT5G43900	myosin 2	GO:0000902,GO:0003774,GO:0005515,GO:0005634,GO:0005777,GO:0010090,GO:0016049,GO:0016459,GO:0017137,GO:0030048,GO:0030742,GO:0048193,GO:0048467,GO:0048767,GO:0051645,GO:0051646,GO:0060151,GO:0090436
MSTRG.18357	AT5G63470	nuclear factor Y%2C subunit C4	GO:0003677,GO:0003700,GO:0005634,GO:0006355,GO:0009738
MSTRG.18377	AT5G65430	general regulatory factor 8	GO:0005618,GO:0005634,GO:0005737,GO:0005886,GO:0009407,GO:0009505,GO:0009507,GO:0009742,GO:0045309
MSTRG.18390	AT2G04700	ferredoxin thioredoxin reductase catalytic beta chain family protein	GO:0000023,GO:0009507,GO:0009570,GO:0009941,GO:0019252,GO:0030385,GO:0043085
MSTRG.18407	AT3G47390	cytidine/deoxycytidylate deaminase family protein	GO:0008270,GO:0008703,GO:0009507,GO:0009644,GO:0009658,GO:0016787,GO:0046443
MSTRG.18438	AT3G19420	PTEN 2	GO:0005829,GO:0035335,GO:0043407,GO:0046856,GO:0048193,GO:0052866,GO:0070300
MSTRG.18450	AT3G19720	P-loop containing nucleoside triphosphate hydrolases superfamily protein	GO:0005515,GO:0005737,GO:0005739,GO:0005777,GO:0007623,GO:0009507,GO:0009707,GO:0010020,GO:0016559,GO:0042802
MSTRG.18452	AT2G22560	Kinase interacting (KIP1-like) family protein	GO:0005886
MSTRG.18466	AT3G59810	Small nuclear ribonucleoprotein family protein	GO:0005634,GO:0005732
MSTRG.1850	AT3G49430	SER/ARG-rich protein 34A	GO:0003723,GO:0005634,GO:0005730,GO:0005829,GO:0008380
MSTRG.18528	AT2G30440	thylakoid processing peptide	GO:0004175,GO:0006465,GO:0006508,GO:0008233,GO:0009507,GO:0009534,GO:0016020
MSTRG.18531	AT4G09830	nuclear receptor family 2 group C protein	GO:0003674,GO:0005634,GO:0008150
MSTRG.18565	AT4G01100	adenine nucleotide transporter 1	GO:0005347,GO:0005739,GO:0005743,GO:0005774,GO:0006007,GO:0006096,GO:0006098,GO:0006810,GO:0006839,GO:0009060,GO:0009536,GO:0009651,GO:0015217,GO:0015866,GO:0015867,GO:0016020,GO:0046686,GO:0080121,GO:0080122
MSTRG.18614	AT1G47128	Granulin repeat cysteine protease family protein	GO:0005515,GO:0005576,GO:0005773,GO:0006096,GO:0006508,GO:0006833,GO:0006972,GO:0007030,GO:0008233,GO:0008234,GO:0009266,GO:0009414,GO:0009506,GO:0009507,GO:0009651,GO:0015996,GO:0042744,GO:0046686,GO:0048046,GO:0050832
MSTRG.18641	AT4G15080	DHHC-type zinc finger family protein	GO:0005886,GO:0008150
MSTRG.18649	AT3G60820	N-terminal nucleophile aminohydrolases (Ntn hydrolases) superfamily protein	GO:0000502,GO:0005737,GO:0005829,GO:0005839,GO:0005886,GO:0006094,GO:0006096,GO:0006511,GO:0006635,GO:0008233,GO:0009407,GO:0009507,GO:0009651,GO:0009817,GO:0043161,GO:0043248,GO:0046686,GO:0048046,GO:0051788,GO:0080129
MSTRG.18666	AT4G02130	galacturonosyltransferase 6	GO:0005794,GO:0016051,GO:0016757,GO:0016758,GO:0047262
MSTRG.1866	AT2G44730	Alcohol dehydrogenase transcription factor Myb/SANT-like family protein	GO:0003700,GO:0005634,GO:0006355
MSTRG.18673	AT5G47435	formyltetrahydrofolate deformylase	GO:0005739,GO:0008864,GO:0009058,GO:0009152,GO:0009853,GO:0016742,GO:0046653
MSTRG.18693	AT5G47690	binding protein	GO:0005634,GO:0005739,GO:0005829,GO:0007067,GO:0008150,GO:0009507
MSTRG.18734	AT3G13772	transmembrane nine 7	GO:0000394,GO:0005576,GO:0005634,GO:0005737,GO:0005768,GO:0005774,GO:0005794,GO:0005802,GO:0006878,GO:0006882,GO:0009086,GO:0016021
MSTRG.18741	AT3G13882	Ribosomal protein L34	GO:0005739
MSTRG.18742	AT3G13920	eukaryotic translation initiation factor 4A1	GO:0003743,GO:0005515,GO:0005618,GO:0005634,GO:0005730,GO:0005737,GO:0005829,GO:0006094,GO:0006096,GO:0006413,GO:0008026,GO:0009506,GO:0009651,GO:0016020,GO:0046686,GO:0048046
MSTRG.18745	AT3G13930	Dihydrolipoamide acetyltransferase%2C long form protein	GO:0004742,GO:0005507,GO:0005739,GO:0009507,GO:0009941,GO:0046686
MSTRG.18766	AT1G24050	RNA-processing%2C Lsm domain-containing protein	GO:0003674,GO:0008150
MSTRG.18783	AT3G12290	Amino acid dehydrogenase family protein	GO:0003824,GO:0005737,GO:0005829,GO:0009396,GO:0009507,GO:0019344,GO:0030244,GO:0048193
MSTRG.18792	AT3G12080	GTP-binding family protein	GO:0005525,GO:0005739,GO:0006364,GO:0006399,GO:0009507,GO:0009658,GO:0009793
MSTRG.18797	AT3G12170	Chaperone DnaJ-domain superfamily protein	GO:0005737,GO:0006261,GO:0006457,GO:0048451,GO:0048453
MSTRG.18808	AT3G11950	TRAF-like superfamily protein	GO:0004659,GO:0005737,GO:0009507,GO:0009941,GO:0016117
MSTRG.1880	AT2G44210	carboxyl-terminal peptidase (DUF239)	GO:0005576,GO:0008150
MSTRG.18846	AT3G11440	myb domain protein 65	GO:0003677,GO:0003700,GO:0005634,GO:0006355,GO:0009686,GO:0009723,GO:0009740,GO:0009751,GO:0043068,GO:0045893,GO:0045926,GO:0048235
MSTRG.1884	AT2G44160	methylenetetrahydrofolate reductase 2	GO:0004489,GO:0005634,GO:0005829,GO:0006555
MSTRG.18851	AT4G02510	translocon at the outer envelope membrane of chloroplasts 159	GO:0003924,GO:0004888,GO:0005515,GO:0005829,GO:0009507,GO:0009536,GO:0009707,GO:0009941,GO:0016020,GO:0045036
MSTRG.18852	AT4G02570	cullin 1	GO:0000151,GO:0000278,GO:0000794,GO:0005515,GO:0005634,GO:0005737,GO:0005819,GO:0005829,GO:0006396,GO:0006486,GO:0006499,GO:0006511,GO:0006888,GO:0007062,GO:0009524,GO:0009733,GO:0009753,GO:0009793,GO:0009867,GO:0009880,GO:0010072,GO:0010087,GO:0010162,GO:0010265,GO:0010431,GO:0010564,GO:0042752,GO:0043090,GO:0045595,GO:0048316,GO:0048366,GO:0048825,GO:0051301
MSTRG.18856	AT4G02580	NADH-ubiquinone oxidoreductase 24 kDa subunit	GO:0005739,GO:0005747,GO:0006120,GO:0006511,GO:0006979,GO:0008137,GO:0008270,GO:0009853,GO:0051788,GO:0080129
MSTRG.18859	AT5G52240	membrane steroid binding protein 1	GO:0005496,GO:0005783,GO:0005794,GO:0005886,GO:0006888,GO:0030308,GO:0048523
MSTRG.18864	AT2G24790	CONSTANS-like 3	GO:0003700,GO:0005515,GO:0005634,GO:0008270,GO:0009637,GO:0009644,GO:0009744,GO:0010099,GO:0010114,GO:0010155,GO:0010161,GO:0010218,GO:0032880
MSTRG.18887	AT1G32200	phospholipid/glycerol acyltransferase family protein	GO:0004366,GO:0006636,GO:0006655,GO:0009507,GO:0009536,GO:0009570,GO:0015995,GO:0016117,GO:0019288
MSTRG.18913	AT3G23640	heteroglycan glucosidase 1	GO:0004553,GO:0005634,GO:0009507
MSTRG.18936	AT2G33040	gamma subunit of Mt ATP synthase	GO:0005618,GO:0005634,GO:0005730,GO:0005737,GO:0005739,GO:0005753,GO:0006511,GO:0008270,GO:0009507,GO:0009853,GO:0015986,GO:0015992,GO:0016020,GO:0019243,GO:0051788,GO:0080129
MSTRG.1894	AT2G44060	Late embryogenesis abundant protein%2C group 2	GO:0000902,GO:0003674,GO:0005634,GO:0005794,GO:0005829,GO:0005886,GO:0006094,GO:0006096,GO:0006970,GO:0009269,GO:0009506,GO:0009651,GO:0009735,GO:0009793,GO:0016020,GO:0016049,GO:0019344,GO:0046686,GO:0048193
MSTRG.18962	AT3G13235	ubiquitin family protein	GO:0005634,GO:0005737,GO:0005829,GO:0006486,GO:0046686
MSTRG.18969	AT3G13410	2-C-methyl-D-erythritol 4-phosphate cytidylyltransferase	GO:0000902,GO:0003674,GO:0005783,GO:0006816,GO:0007030,GO:0007033,GO:0008150,GO:0009651,GO:0016049,GO:0048193
MSTRG.18978	AT2G18730	diacylglycerol kinase 3	GO:0004143,GO:0005634,GO:0005886,GO:0006612,GO:0007205,GO:0009506,GO:0009963,GO:0010363,GO:0016020
MSTRG.1897	AT1G52910	fiber (DUF1218)	GO:0003674,GO:0005576,GO:0008150
MSTRG.18984	AT2G18620	Terpenoid synthases superfamily protein
MSTRG.19012	AT2G32720	cytochrome B5 isoform B	GO:0005515,GO:0005783,GO:0016126,GO:0019745,GO:0020037,GO:0043447
MSTRG.19024	AT2G32690	glycine-rich protein 23	GO:0009737,GO:0009751
MSTRG.19038	AT1G29025	Calcium-binding EF-hand family protein
MSTRG.19042	AT3G55460	SC35-like splicing factor 30	GO:0000398,GO:0003723,GO:0005634,GO:0006979,GO:0008380,GO:0016607
MSTRG.1904	AT4G14430	indole-3-butyric acid response 10	GO:0003824,GO:0004165,GO:0005737,GO:0005777,GO:0006635,GO:0007165,GO:0008152,GO:0009062,GO:0009407,GO:0009414,GO:0009723,GO:0009733,GO:0009738,GO:0009753,GO:0042538,GO:0043161,GO:0048767,GO:0051788,GO:0080024,GO:0080026,GO:0080129
MSTRG.19058	AT4G30100	P-loop containing nucleoside triphosphate hydrolases superfamily protein	GO:0005634,GO:0008150,GO:0009506
MSTRG.1909	AT3G50530	CDPK-related kinase	GO:0004723,GO:0005509,GO:0005886,GO:0010228,GO:0016301,GO:0016926,GO:0050665
MSTRG.19127	AT5G54580	RNA-binding (RRM/RBD/RNP motifs) family protein	GO:0003723,GO:0005739,GO:0008150
MSTRG.19139	AT3G50790	esterase/lipase/thioesterase family protein	GO:0009793,GO:0016787
MSTRG.19152	AT4G10610	CTC-interacting domain 12	GO:0003723,GO:0005634,GO:0008150
MSTRG.19157	AT4G10810	hypothetical protein	GO:0003674,GO:0005634,GO:0008150
MSTRG.1918	AT5G20070	nudix hydrolase homolog 19	GO:0005829,GO:0009507,GO:0016787
MSTRG.1923	AT5G19990	regulatory particle triple-A ATPase 6A	GO:0000502,GO:0005634,GO:0005829,GO:0005886,GO:0006511,GO:0008540,GO:0016887
MSTRG.19258	AT5G17770	NADH:cytochrome B5 reductase 1	GO:0004128,GO:0005737,GO:0005783,GO:0005886,GO:0006499,GO:0009505,GO:0022900,GO:0042732
MSTRG.19259	AT5G17710	Co-chaperone GrpE family protein	GO:0005507,GO:0006457,GO:0009507,GO:0009570,GO:0009579,GO:0009793
MSTRG.19264	AT5G17670	alpha/beta-Hydrolases superfamily protein	GO:0009507,GO:0009941
MSTRG.19271	AT5G17400	endoplasmic reticulum-adenine nucleotide transporter 1	GO:0005471,GO:0005739,GO:0005743,GO:0005789,GO:0006810,GO:0048316,GO:0048364,GO:0048367,GO:0051503
MSTRG.19294	AT5G18570	GTP1/OBG family protein	GO:0003924,GO:0006364,GO:0009416,GO:0009507,GO:0009570,GO:0009658,GO:0009706,GO:0009793,GO:0010027,GO:0016556
MSTRG.19311	AT2G26240	Transmembrane proteins 14C	GO:0005739,GO:0008150
MSTRG.19323	AT1G32210	Defender against death (DAD family) protein	GO:0005783,GO:0016020,GO:0043069
MSTRG.19324	AT1G32230	WWE protein-protein interaction domain protein family	GO:0000165,GO:0000303,GO:0005515,GO:0005634,GO:0005737,GO:0006096,GO:0006486,GO:0006612,GO:0006623,GO:0006809,GO:0006833,GO:0006970,GO:0006972,GO:0006979,GO:0007030,GO:0007154,GO:0008219,GO:0009266,GO:0009409,GO:0009414,GO:0009651,GO:0009723,GO:0009733,GO:0009737,GO:0009738,GO:0009743,GO:0009751,GO:0009816,GO:0009862,GO:0009863,GO:0009867,GO:0009873,GO:0010102,GO:0010193,GO:0010363,GO:0012501,GO:0016192,GO:0030968,GO:0031348,GO:0043069,GO:0046686,GO:0048193,GO:0050832,GO:2000377
MSTRG.19351	AT2G39940	RNI-like superfamily protein	GO:0002237,GO:0004842,GO:0005515,GO:0005634,GO:0006511,GO:0006952,GO:0007165,GO:0009611,GO:0009625,GO:0009641,GO:0009753,GO:0009861,GO:0009867,GO:0009909,GO:0010103,GO:0010118,GO:0010218,GO:0019005,GO:0031146,GO:0031348,GO:0042742,GO:0042752,GO:0048443,GO:0050832
MSTRG.19357	AT2G40010	Ribosomal protein L10 family protein	GO:0001510,GO:0003735,GO:0005515,GO:0005737,GO:0005840,GO:0006412,GO:0006414,GO:0022626
MSTRG.19362	AT2G40070	flocculation FLO11-like protein	GO:0003674,GO:0005634,GO:0008150,GO:0010048,GO:0043481,GO:0048440
MSTRG.19376	AT1G63980	D111/G-patch domain-containing protein	GO:0003676,GO:0005622,GO:0005634,GO:0008150
MSTRG.19388	AT3G06190	BTB-POZ and MATH domain 2	GO:0000956,GO:0005515,GO:0005634,GO:0006970,GO:0042631,GO:0071472
MSTRG.19401	AT5G18670	beta-amylase 3	GO:0009507,GO:0016161
MSTRG.19402	AT5G18660	NAD(P)-binding Rossmann-fold superfamily protein	GO:0005739,GO:0006098,GO:0006364,GO:0006636,GO:0009073,GO:0009507,GO:0009534,GO:0009941,GO:0009965,GO:0015995,GO:0016020,GO:0016117,GO:0019288,GO:0019344,GO:0030154,GO:0045893,GO:0051744
MSTRG.19405	AT5G18610	Protein kinase superfamily protein	GO:0005886,GO:0006468,GO:0016301
MSTRG.19409	AT5G18590	Galactose oxidase/kelch repeat superfamily protein	GO:0005634,GO:0005829,GO:0006869,GO:0008150
MSTRG.19463	AT2G38040	acetyl Co-enzyme a carboxylase carboxyltransferase alpha subunit	GO:0003989,GO:0006633,GO:0006744,GO:0009317,GO:0009507,GO:0009536,GO:0009570,GO:0009941,GO:0016020
MSTRG.19469	AT3G18990	AP2/B3-like transcriptional factor family protein	GO:0003677,GO:0005634,GO:0005654,GO:0009909,GO:0010048
MSTRG.19479	AT1G44820	Peptidase M20/M25/M40 family protein	GO:0004046,GO:0005783,GO:0009507
MSTRG.19497	AT1G22300	general regulatory factor 10	GO:0005524,GO:0005737,GO:0005739,GO:0005829,GO:0005886,GO:0009506,GO:0009570,GO:0009737,GO:0009742,GO:0045309
MSTRG.19510	AT2G24060	Translation initiation factor 3 protein	GO:0003743,GO:0006413,GO:0009073,GO:0009507,GO:0009793,GO:0016226,GO:0019288,GO:0045036,GO:0045893
MSTRG.19516	AT4G30480	Tetratricopeptide repeat (TPR)-like superfamily protein	GO:0005634,GO:0005737,GO:0051879
MSTRG.19563	AT5G64840	general control non-repressible 5	GO:0005215,GO:0005886,GO:0009624
MSTRG.19574	AT5G64970	Mitochondrial substrate carrier family protein	GO:0005215,GO:0005739,GO:0005743,GO:0006810,GO:0006839,GO:0009536
MSTRG.19593	AT5G65670	indole-3-acetic acid inducible 9	GO:0003700,GO:0005634,GO:0009616,GO:0009733,GO:0009734,GO:0010050,GO:0010583
MSTRG.19632	AT5G66450	Phosphatidic acid phosphatase (PAP2) family protein	GO:0006651,GO:0008195,GO:0009507
MSTRG.19635	AT5G66090	cell wall integrity/stress response component	GO:0003674,GO:0009507,GO:0009570
MSTRG.19643	AT5G65930	kinesin-like calmodulin-binding protein (ZWICHEL)	GO:0003777,GO:0005515,GO:0005516,GO:0005886,GO:0008017,GO:0009846,GO:0010091,GO:0016887
MSTRG.19646	AT4G16210	enoyl-CoA hydratase/isomerase A	GO:0003824,GO:0005739,GO:0005777,GO:0006635,GO:0008152
MSTRG.19652	AT3G55770	GATA type zinc finger transcription factor family protein	GO:0005634,GO:0005737,GO:0006623,GO:0015629,GO:0048573,GO:0051015,GO:0051017,GO:0051049
MSTRG.19667	AT3G56050	Protein kinase family protein	GO:0005886,GO:0016301
MSTRG.19675	AT3G56130	biotin/lipoyl attachment domain-containing protein	GO:0009507
MSTRG.19681	AT3G56160	Sodium Bile acid symporter family	GO:0009507,GO:0009941
MSTRG.19700	AT3G56490	HIS triad family protein 3	GO:0005080,GO:0005777,GO:0005886,GO:0006790,GO:0008270,GO:0009150,GO:0047627
MSTRG.19706	AT3G56590	hydroxyproline-rich glycoprotein family protein	GO:0003674,GO:0005634,GO:0008150
MSTRG.19712	AT3G56720	pre-mRNA-splicing factor	GO:0003674,GO:0005634,GO:0008150
MSTRG.19717	AT2G27030	calmodulin 5	GO:0005509,GO:0005634,GO:0005737,GO:0005774,GO:0005886
MSTRG.19727	AT3G56840	FAD-dependent oxidoreductase family protein	GO:0005739,GO:0016491
MSTRG.19728	AT3G56840	FAD-dependent oxidoreductase family protein	GO:0005739,GO:0016491
MSTRG.19739	AT3G57190	peptide chain release factor	GO:0003730,GO:0003747,GO:0006415,GO:0009507,GO:0009570,GO:0016556,GO:0043488,GO:0043565
MSTRG.1973	AT1G20260	ATPase%2C V1 complex%2C subunit B protein	GO:0005773,GO:0005774,GO:0005794,GO:0005886,GO:0009507,GO:0030835,GO:0051015,GO:0051017,GO:0051693
MSTRG.19743	AT3G57062	transmembrane protein	GO:0003674,GO:0008150
MSTRG.19744	AT2G45530	RING/U-box superfamily protein	GO:0005737,GO:0008270
MSTRG.19767	AT3G57410	villin 3	GO:0000902,GO:0003779,GO:0005737,GO:0005884,GO:0006487,GO:0007010,GO:0009832,GO:0016049,GO:0030243,GO:0032880,GO:0048193,GO:0048767,GO:0051014,GO:0051015,GO:0051017
MSTRG.19777	AT3G57650	lysophosphatidyl acyltransferase 2	GO:0003841,GO:0005576,GO:0005783,GO:0006655,GO:0008152
MSTRG.19789	AT1G70230	TRICHOME BIREFRINGENCE-LIKE 27	GO:0005634,GO:0005794,GO:0010167,GO:0010411,GO:0015706
MSTRG.19819	AT2G35410	RNA-binding (RRM/RBD/RNP motifs) family protein	GO:0003723,GO:0006364,GO:0009507,GO:0009570,GO:0009579,GO:0009902,GO:0010027,GO:0015979,GO:0015995,GO:0019288,GO:0034660,GO:0042793
MSTRG.19823	AT2G35500	shikimate kinase like 2	GO:0000096,GO:0006546,GO:0006636,GO:0006733,GO:0006766,GO:0008652,GO:0009069,GO:0009072,GO:0009073,GO:0009106,GO:0009108,GO:0009117,GO:0009507,GO:0009695,GO:0009965,GO:0010207,GO:0015995,GO:0016226,GO:0019288,GO:0019344,GO:0019748,GO:0030154,GO:0042545,GO:0044272,GO:0045893
MSTRG.19828	AT2G35620	Leucine-rich repeat protein kinase family protein	GO:0000271,GO:0000272,GO:0005886,GO:0005982,GO:0009664,GO:0009825,GO:0009826,GO:0009832,GO:0009932,GO:0010817,GO:0016301,GO:0043481,GO:0048767,GO:0071555
MSTRG.19831	AT2G35660	FAD/NAD(P)-binding oxidoreductase family protein	GO:0004497,GO:0005739,GO:0009507
MSTRG.19832	AT2G35680	Phosphotyrosine protein phosphatases superfamily protein	GO:0004439,GO:0005737,GO:0006470,GO:0008138,GO:0043407,GO:0046855
MSTRG.19838	AT2G35780	serine carboxypeptidase-like 26	GO:0004185,GO:0005576,GO:0005773,GO:0006508
MSTRG.19842	AT2G35810	ureidoglycolate hydrolase	GO:0005829,GO:0008150,GO:0019344
MSTRG.19846	AT2G35860	FASCICLIN-like arabinogalactan protein 16 precursor	GO:0005576,GO:0007155
MSTRG.19851	AT2G35940	BEL1-like homeodomain 1	GO:0000303,GO:0003677,GO:0003700,GO:0005634,GO:0005737,GO:0006612,GO:0009610,GO:0009651,GO:0009733,GO:0009737,GO:0009743,GO:0009862,GO:0009873,GO:0009963,GO:0010197,GO:0010201,GO:0010363,GO:0019344,GO:0042803,GO:0046982,GO:0048513
MSTRG.19872	AT3G48420	Haloacid dehalogenase-like hydrolase (HAD) superfamily protein	GO:0006098,GO:0009507,GO:0009570,GO:0009941,GO:0010027,GO:0010103,GO:0016117,GO:0016787,GO:0019252,GO:0019684
MSTRG.19879	AT3G48200	transmembrane protein	GO:0000023,GO:0003674,GO:0006098,GO:0008150,GO:0009507,GO:0009902,GO:0010103,GO:0016556,GO:0019252,GO:0043085
MSTRG.19880	AT3G48187	Serine/Threonine-kinase ATM
MSTRG.19912	AT4G39040	RNA-binding CRS1 / YhbY (CRM) domain protein	GO:0008150,GO:0009073,GO:0009507,GO:0016117,GO:0016226,GO:0019288,GO:0045893
MSTRG.19925	AT4G38790	ER lumen protein retaining receptor family protein	GO:0004872,GO:0015031,GO:0016021
MSTRG.19927	AT4G38600	HECT ubiquitin protein ligase family protein KAK	GO:0004842,GO:0005634,GO:0005886,GO:0010091,GO:0010228,GO:0016926,GO:0042023,GO:0042787,GO:0050665
MSTRG.19932	AT4G38630	regulatory particle non-ATPase 10	GO:0000502,GO:0001653,GO:0005634,GO:0005737,GO:0005829,GO:0006094,GO:0006096,GO:0006511,GO:0006623,GO:0006635,GO:0006833,GO:0006972,GO:0006974,GO:0007010,GO:0007030,GO:0008540,GO:0009266,GO:0009407,GO:0009408,GO:0009555,GO:0009651,GO:0009733,GO:0009735,GO:0009737,GO:0009744,GO:0009853,GO:0010029,GO:0010150,GO:0010498,GO:0016020,GO:0030163,GO:0043161,GO:0043248,GO:0046686,GO:0048366,GO:0048455,GO:0048528,GO:0048767,GO:0051788,GO:0080129
MSTRG.19939	AT4G38220	Peptidase M20/M25/M40 family protein	GO:0000394,GO:0004046,GO:0005737,GO:0005773,GO:0005783,GO:0005794,GO:0009086,GO:0010043,GO:0019344
MSTRG.19950	AT2G15690	Tetratricopeptide repeat (TPR)-like superfamily protein	GO:0003674,GO:0005739,GO:0008150
MSTRG.19953	AT4G38250	Transmembrane amino acid transporter family protein	GO:0005886,GO:0006007,GO:0006865,GO:0010193,GO:0015171,GO:0016020,GO:0030244
MSTRG.1996	AT1G19800	trigalactosyldiacylglycerol 1	GO:0005319,GO:0006869,GO:0009507,GO:0009706,GO:0009707,GO:0009941,GO:0019243
MSTRG.19973	AT4G00340	receptor-like protein kinase 4	GO:0004672,GO:0005886,GO:0006468,GO:0016020,GO:0030246
MSTRG.1998	AT1G19770	purine permease 14	GO:0005345,GO:0006863,GO:0016020
MSTRG.19994	AT1G05940	cationic amino acid transporter 9	GO:0005774,GO:0006635,GO:0009507,GO:0016558
MSTRG.19	AT1G55270	Galactose oxidase/kelch repeat superfamily protein	GO:0003674,GO:0005737
MSTRG.20005	AT1G51980	Insulinase (Peptidase family M16) protein	GO:0004222,GO:0005524,GO:0005739,GO:0005750,GO:0005774,GO:0006007,GO:0006096,GO:0006098,GO:0006508,GO:0009060,GO:0009507,GO:0009536,GO:0009651,GO:0009735,GO:0016020,GO:0046686
MSTRG.20011	AT1G02080	transcription regulator	GO:0000226,GO:0000911,GO:0005829,GO:0007155,GO:0010090,GO:0016020,GO:0045010
MSTRG.20042	AT4G16444	tail-anchored protein insertion receptor WRB-like protein	GO:0003674
MSTRG.20044	AT1G51650	ATP synthase epsilon chain	GO:0005739,GO:0005753,GO:0006754,GO:0009853,GO:0046933
MSTRG.20063	AT2G17420	NADPH-dependent thioredoxin reductase A	GO:0004791,GO:0005759,GO:0005829,GO:0009507,GO:0009846,GO:0016049,GO:0042964,GO:0045454,GO:0046686,GO:0048316
MSTRG.20073	AT4G16310	LSD1-like 3	GO:0005739,GO:0008131,GO:0009851,GO:0010229,GO:0048825
MSTRG.20085	AT3G01410	Polynucleotidyl transferase%2C ribonuclease H-like superfamily protein	GO:0004518,GO:0005737,GO:0006310,GO:0007059,GO:0007062,GO:0007126,GO:0007129,GO:0007131,GO:0010332,GO:0031048,GO:0032204,GO:0032504,GO:0042138,GO:0043247,GO:0045132,GO:0048451,GO:0048453
MSTRG.20098	AT3G01310	Phosphoglycerate mutase-like family protein	GO:0005737,GO:0005886,GO:0007623
MSTRG.200	AT5G17600	RING/U-box superfamily protein	GO:0005634,GO:0008270
MSTRG.20111	AT3G02060	DEAD/DEAH box helicase	GO:0005634,GO:0006783,GO:0008026
MSTRG.20114	AT3G02030	transferase	GO:0008152,GO:0009507,GO:0016746
MSTRG.20123	AT3G02350	galacturonosyltransferase 9	GO:0005768,GO:0005794,GO:0005802,GO:0016051,GO:0016757,GO:0016758,GO:0047262
MSTRG.20124	AT3G02360	6-phosphogluconate dehydrogenase family protein	GO:0004616,GO:0005737,GO:0005777,GO:0005829,GO:0006888,GO:0009570,GO:0009651,GO:0009744,GO:0009749,GO:0009750,GO:0010359,GO:0043090
MSTRG.20130	AT3G02540	Rad23 UV excision repair protein family	GO:0005634,GO:0043130,GO:0070628
MSTRG.20137	AT3G02645	transmembrane protein%2C putative (DUF247)	GO:0005886
MSTRG.20160	AT3G03070	NADH-ubiquinone oxidoreductase-like protein	GO:0005739,GO:0006661
MSTRG.20169	AT5G11700	ephrin type-B receptor	GO:0005576,GO:0005773,GO:0006486,GO:0009506
MSTRG.20174	AT5G11560	catalytics	GO:0003824,GO:0005773,GO:0005774,GO:0005783,GO:0005794,GO:0005886,GO:0006888,GO:0009507
MSTRG.20181	AT5G11450	PsbP domain protein (Mog1/PsbP/DUF1795-like photosystem II reaction center PsbP family protein)	GO:0000023,GO:0009507,GO:0009535,GO:0009543,GO:0009579,GO:0010027,GO:0019252,GO:0019288,GO:0031977,GO:0045036,GO:0045893
MSTRG.2018	AT3G19170	presequence protease 1	GO:0004222,GO:0005739,GO:0006508,GO:0009507,GO:0009570,GO:0009658,GO:0009941,GO:0016485,GO:0042744,GO:0046686,GO:0048046,GO:0048481
MSTRG.20192	AT5G25400	Nucleotide-sugar transporter family protein	GO:0005886,GO:0008514,GO:0010584
MSTRG.20212	AT5G10960	Polynucleotidyl transferase%2C ribonuclease H-like superfamily protein	GO:0000902,GO:0004540,GO:0005737,GO:0007030,GO:0007033,GO:0009451,GO:0010228,GO:0016049,GO:0048193
MSTRG.20218	AT5G10840	Endomembrane protein 70 protein family	GO:0005739,GO:0005768,GO:0005774,GO:0005794,GO:0005802,GO:0006499,GO:0009505,GO:0016021
MSTRG.20228	AT5G10610	cytochrome P450%2C family 81%2C subfamily K%2C polypeptide 1	GO:0005783,GO:0019825
MSTRG.20235	AT5G10490	MSCS-like 2	GO:0005216,GO:0005886,GO:0009507,GO:0009526,GO:0009657,GO:0010020,GO:0016020
MSTRG.2023	AT2G30050	transducin family protein / WD-40 repeat family protein	GO:0000166,GO:0005635,GO:0005643,GO:0005730,GO:0005737,GO:0005834,GO:0006098,GO:0006900,GO:0009651
MSTRG.20264	AT5G09995	transmembrane protein	GO:0003674,GO:0008150,GO:0009507
MSTRG.20268	AT5G09900	26S proteasome regulatory subunit%2C putative (RPN5)	GO:0000502,GO:0003674,GO:0005634,GO:0005737,GO:0005829,GO:0006094,GO:0006096,GO:0006511,GO:0006635,GO:0007275,GO:0008541,GO:0009407,GO:0009506,GO:0009640,GO:0009651,GO:0009793,GO:0009853,GO:0010388,GO:0042023,GO:0043161,GO:0043248,GO:0046686,GO:0051510,GO:0051788,GO:0080129
MSTRG.20274	AT5G09810	actin 7	GO:0005200,GO:0005515,GO:0005618,GO:0005730,GO:0005737,GO:0005739,GO:0005829,GO:0005856,GO:0005886,GO:0006007,GO:0006094,GO:0007010,GO:0009416,GO:0009506,GO:0009570,GO:0009611,GO:0009733,GO:0009845,GO:0009941,GO:0010053,GO:0010498,GO:0032880,GO:0048364,GO:0048767,GO:0051301
MSTRG.20277	AT5G09620	Octicosapeptide/Phox/Bem1p family protein	GO:0003674,GO:0005634,GO:0008150
MSTRG.20280	AT5G09650	pyrophosphorylase 6	GO:0000165,GO:0004427,GO:0006612,GO:0008152,GO:0009409,GO:0009507,GO:0009536,GO:0009570,GO:0009579,GO:0009595,GO:0009651,GO:0009684,GO:0009697,GO:0009814,GO:0009862,GO:0009867,GO:0009941,GO:0010200,GO:0010310,GO:0010363,GO:0016020,GO:0016462,GO:0019344,GO:0019684,GO:0019761,GO:0031348,GO:0042742,GO:0043900,GO:0046686,GO:0050832
MSTRG.20313	AT5G08590	SNF1-related protein kinase 2	GO:0004672,GO:0005515,GO:0005634,GO:0006468,GO:0006970,GO:0009651,GO:0016301
MSTRG.20319	AT5G08530	51 kDa subunit of complex I	GO:0000902,GO:0005739,GO:0005747,GO:0006120,GO:0006499,GO:0006511,GO:0008137,GO:0009853,GO:0016049,GO:0048193,GO:0051788,GO:0080129
MSTRG.20324	AT5G08420	RNA-binding KH domain-containing protein	GO:0005634
MSTRG.20331	AT5G08280	hydroxymethylbilane synthase	GO:0004418,GO:0006098,GO:0006364,GO:0006744,GO:0006779,GO:0009073,GO:0009409,GO:0009507,GO:0009570,GO:0009697,GO:0009814,GO:0009941,GO:0009965,GO:0015995,GO:0019288,GO:0019344,GO:0019684,GO:0030154,GO:0042742,GO:0045893,GO:0048046
MSTRG.20340	AT5G08170	porphyromonas-type peptidyl-arginine deiminase family protein	GO:0005634,GO:0006596,GO:0009793,GO:0047632
MSTRG.20343	AT5G08130	basic helix-loop-helix (bHLH) DNA-binding superfamily protein	GO:0003677,GO:0003700,GO:0005515,GO:0005634,GO:0006351,GO:0006355,GO:0009742,GO:0009855,GO:0009944,GO:0010072,GO:1902448
MSTRG.20353	AT5G07830	glucuronidase 2	GO:0004566,GO:0005576,GO:0005618,GO:0009505,GO:0009826
MSTRG.20365	AT5G07470	peptidemethionine sulfoxide reductase 3	GO:0000902,GO:0005829,GO:0006464,GO:0006979,GO:0008113,GO:0009416,GO:0016049,GO:0048193
MSTRG.2038	AT1G78630	Ribosomal protein L13 family protein	GO:0003735,GO:0005840,GO:0006412,GO:0009507,GO:0009570,GO:0009579,GO:0009735,GO:0009793,GO:0009941,GO:0045036
MSTRG.20390	AT5G07120	sorting nexin 2B	GO:0005515,GO:0005543,GO:0005634,GO:0005829,GO:0016020,GO:0016192,GO:0030904,GO:0032502,GO:0032585,GO:0035556,GO:0045324,GO:0046982,GO:0051604,GO:0090351
MSTRG.20424	AT5G06390	FASCICLIN-like arabinogalactan protein 17 precursor	GO:0003674,GO:0005576,GO:0005773,GO:0007155
MSTRG.2043	AT1G78880	Ubiquitin-specific protease family C19-related protein	GO:0005886
MSTRG.20489	AT5G05360	hypothetical protein	GO:0005634,GO:0008150
MSTRG.20525	AT5G04850	SNF7 family protein	GO:0005634,GO:0005737,GO:0016192
MSTRG.20534	AT5G04590	sulfite reductase	GO:0005507,GO:0005737,GO:0006096,GO:0006790,GO:0006833,GO:0006972,GO:0007030,GO:0009266,GO:0009409,GO:0009507,GO:0009536,GO:0009570,GO:0009651,GO:0009684,GO:0009941,GO:0010319,GO:0016002,GO:0016020,GO:0016126,GO:0019344,GO:0019419,GO:0019761,GO:0046686,GO:0048046,GO:0050311
MSTRG.2055	AT1G78920	vacuolar H+-pyrophosphatase 2	GO:0005768,GO:0005773,GO:0005794,GO:0005802,GO:0005886,GO:0009678
MSTRG.20593	AT4G00800	transducin family protein / WD-40 repeat family protein	GO:0006486
MSTRG.205	AT3G22960	Pyruvate kinase family protein	GO:0000287,GO:0004743,GO:0006096,GO:0006629,GO:0009507,GO:0009570,GO:0009832,GO:0010431,GO:0016049,GO:0016126,GO:0030243,GO:0030955,GO:0046686
MSTRG.2060	AT1G79430	Homeodomain-like superfamily protein	GO:0003700,GO:0005634,GO:0005739,GO:0006355,GO:0010088,GO:0010089
MSTRG.20622	AT2G20360	NAD(P)-binding Rossmann-fold superfamily protein	GO:0005739,GO:0005747,GO:0006511,GO:0009651,GO:0009853,GO:0016020,GO:0051788,GO:0080129
MSTRG.20624	AT2G20370	Exostosin family protein	GO:0003824,GO:0005768,GO:0005794,GO:0005802,GO:0009826,GO:0009863,GO:0009969,GO:0010256,GO:0016020,GO:0016757,GO:0030173,GO:0042353
MSTRG.20642	AT1G55670	photosystem I subunit G	GO:0009507,GO:0009522,GO:0009534,GO:0009535,GO:0009579,GO:0009773,GO:0009780,GO:0009941,GO:0015979,GO:0016020,GO:0019344,GO:0030003,GO:0030093,GO:0042550,GO:0050821,GO:0070838
MSTRG.20665	AT4G14210	phytoene desaturase 3	GO:0009507,GO:0009534,GO:0009941,GO:0010155,GO:0016117,GO:0016120,GO:0016166,GO:0046777
MSTRG.20667	AT4G14230	CBS domain protein with a domain protein (DUF21)	GO:0005739,GO:0005886,GO:0008150
MSTRG.20697	AT1G70410	beta carbonic anhydrase 4	GO:0004089,GO:0005737,GO:0005886,GO:0008270,GO:0009507,GO:0009941,GO:0010037,GO:0010119,GO:0010167,GO:0015706,GO:0015976,GO:0019243
MSTRG.20713	AT1G71190	senescence associated gene 18	GO:0009507
MSTRG.20722	AT4G01940	NFU domain protein 1	GO:0005198,GO:0009507,GO:0009658,GO:0016226
MSTRG.2073	AT1G80780	Polynucleotidyl transferase%2C ribonuclease H-like superfamily protein	GO:0004540,GO:0006499,GO:0009451,GO:0048573
MSTRG.20751	AT1G48440	B-cell receptor-associated 31-like protein	GO:0003674,GO:0005783
MSTRG.20771	AT1G32400	tobamovirus multiplication 2A	GO:0005515,GO:0005576,GO:0005773,GO:0005794,GO:0009506,GO:0016020,GO:0046786
MSTRG.20775	AT4G12650	Endomembrane protein 70 protein family	GO:0005768,GO:0005773,GO:0005774,GO:0005794,GO:0005802,GO:0009506,GO:0016021
MSTRG.20785	AT1G32550	2Fe-2S ferredoxin-like superfamily protein	GO:0006098,GO:0009055,GO:0009507,GO:0009688,GO:0010103,GO:0019288
MSTRG.20800	AT3G54050	high cyclic electron flow 1	GO:0000023,GO:0005985,GO:0006000,GO:0006098,GO:0006364,GO:0009409,GO:0009507,GO:0009570,GO:0009637,GO:0009657,GO:0009735,GO:0009773,GO:0009902,GO:0010027,GO:0010114,GO:0010207,GO:0010218,GO:0010319,GO:0015979,GO:0015995,GO:0016117,GO:0019252,GO:0019684,GO:0030003,GO:0030388,GO:0034660,GO:0035304,GO:0042132,GO:0042742,GO:0043085,GO:0048046,GO:0070838
MSTRG.20801	AT3G54130	Josephin family protein	GO:0005634,GO:0010200,GO:0042732
MSTRG.20812	AT3G24570	Peroxisomal membrane 22 kDa (Mpv17/PMP22) family protein	GO:0003674,GO:0005739,GO:0005778,GO:0008150
MSTRG.20815	AT3G24590	plastidic type i signal peptidase 1	GO:0005515,GO:0006364,GO:0006508,GO:0008233,GO:0009507,GO:0009526,GO:0009535,GO:0009902,GO:0010027,GO:0010207,GO:0010267,GO:0016020,GO:0019761,GO:0034660,GO:0035196,GO:0035304,GO:0042793,GO:0045893,GO:0051604,GO:0051607,GO:0055035
MSTRG.2081	AT1G80650	RNAse THREE-like protein 1	GO:0003725,GO:0005634,GO:0008150
MSTRG.20823	AT3G25530	glyoxylate reductase 1	GO:0003858,GO:0004616,GO:0005739,GO:0005829,GO:0006979,GO:0007020,GO:0019288,GO:0019344
MSTRG.20836	AT2G29960	cyclophilin 5	GO:0003755,GO:0005737,GO:0005771,GO:0005783,GO:0005795,GO:0005829,GO:0006457,GO:0006623,GO:0016020
MSTRG.20850	AT2G29630	thiaminC	GO:0000023,GO:0003824,GO:0006098,GO:0009228,GO:0009507,GO:0009536,GO:0009570,GO:0010266,GO:0016045,GO:0019252,GO:0019288,GO:0019760,GO:0043085,GO:0051536,GO:0080041
MSTRG.20873	AT5G60790	ABC transporter family protein	GO:0005215,GO:0005886,GO:0006007,GO:0019243
MSTRG.20898	AT1G65290	mitochondrial acyl carrier protein 2	GO:0000036,GO:0000038,GO:0005515,GO:0005739,GO:0005759,GO:0006633,GO:0009409,GO:0042335,GO:0046872,GO:0050897
MSTRG.20910	AT1G24764	microtubule-associated proteins 70-2	GO:0005634,GO:0005874,GO:0007010,GO:0008017
MSTRG.20920	AT1G24490	OxaA/YidC-like membrane insertion protein	GO:0003674,GO:0005886,GO:0007165,GO:0009535,GO:0009658,GO:0009902,GO:0010027,GO:0016020,GO:0034660
MSTRG.2092	AT1G80480	plastid transcriptionally active 17	GO:0009295,GO:0009507,GO:0009508,GO:0009570
MSTRG.20945	AT2G26590	regulatory particle non-ATPase 13	GO:0006499,GO:0007155,GO:0009640,GO:0010388,GO:0016021,GO:0051604
MSTRG.20948	AT1G42970	glyceraldehyde-3-phosphate dehydrogenase B subunit	GO:0004365,GO:0006096,GO:0006098,GO:0006364,GO:0006636,GO:0009409,GO:0009416,GO:0009507,GO:0009535,GO:0009570,GO:0009637,GO:0009644,GO:0009657,GO:0009744,GO:0009749,GO:0009773,GO:0009902,GO:0009941,GO:0010114,GO:0010155,GO:0010207,GO:0010218,GO:0010304,GO:0010319,GO:0015994,GO:0015995,GO:0016020,GO:0019216,GO:0019253,GO:0019288,GO:0019344,GO:0031408,GO:0042742,GO:0042744,GO:0046686,GO:0047100,GO:0048046
MSTRG.2097	AT1G79230	mercaptopyruvate sulfurtransferase 1	GO:0000394,GO:0004792,GO:0005739,GO:0007568,GO:0009086,GO:0009507,GO:0009793,GO:0016783,GO:0016784,GO:0019761
MSTRG.20981	AT1G29810	Transcriptional coactivator/pterin dehydratase	GO:0004160,GO:0009507
MSTRG.21051	AT5G43320	casein kinase I-like 8	GO:0006623,GO:0010228,GO:0016192,GO:0016197,GO:0016301,GO:0016926,GO:0048193,GO:0050665
MSTRG.21055	AT5G43260	chaperone protein dnaJ-like protein	GO:0009507
MSTRG.21060	AT5G42950	GYF domain-containing protein	GO:0003674,GO:0009507,GO:0009737
MSTRG.21063	AT5G54750	Transport protein particle (TRAPP) component	GO:0003674,GO:0005794,GO:0006888,GO:0030244,GO:0048193
MSTRG.21067	AT5G42820	Zinc finger C-x8-C-x5-C-x3-H type family protein	GO:0003723,GO:0005634,GO:0009640,GO:0009793,GO:0009845,GO:0009909,GO:0009933,GO:0010162,GO:0010182,GO:0010228,GO:0016567,GO:0019915,GO:0048573,GO:0050826
MSTRG.2106	AT1G80360	Pyridoxal phosphate (PLP)-dependent transferases superfamily protein	GO:0005737,GO:0005829,GO:0008483,GO:0009641,GO:0009851,GO:0010326,GO:0010366,GO:1901997
MSTRG.21074	AT5G42740	Sugar isomerase (SIS) family protein	GO:0004347,GO:0005737,GO:0005829,GO:0006094,GO:0006096,GO:0009744,GO:0009813,GO:0009817,GO:0010224,GO:0046686
MSTRG.21162	AT3G56950	small and basic intrinsic protein 2%3B1	GO:0005783,GO:0005886,GO:0016020,GO:0046685
MSTRG.21188	AT5G56150	ubiquitin-conjugating enzyme 30	GO:0004842,GO:0005737,GO:0006511,GO:0042023,GO:0043161,GO:0043248,GO:0051510,GO:0051788
MSTRG.21191	AT5G56160	Sec14p-like phosphatidylinositol transfer family protein	GO:0005215,GO:0005739,GO:0006810
MSTRG.21240	AT5G44340	tubulin beta chain 4	GO:0005200,GO:0005618,GO:0005737,GO:0005794,GO:0005829,GO:0005886,GO:0006094,GO:0007010,GO:0009506,GO:0009570,GO:0010498,GO:0045298,GO:0048046
MSTRG.21284	AT5G56030	heat shock protein 81-2	GO:0005515,GO:0005524,GO:0005618,GO:0005634,GO:0005737,GO:0005739,GO:0005794,GO:0005829,GO:0006457,GO:0006952,GO:0009408,GO:0009414,GO:0009506,GO:0009612,GO:0009651,GO:0009816,GO:0009908,GO:0010187,GO:0010286,GO:0016887,GO:0019722,GO:0048366,GO:0050821,GO:0090332
MSTRG.21286	AT1G32230	WWE protein-protein interaction domain protein family	GO:0000165,GO:0000303,GO:0005515,GO:0005634,GO:0005737,GO:0006096,GO:0006486,GO:0006612,GO:0006623,GO:0006809,GO:0006833,GO:0006970,GO:0006972,GO:0006979,GO:0007030,GO:0007154,GO:0008219,GO:0009266,GO:0009409,GO:0009414,GO:0009651,GO:0009723,GO:0009733,GO:0009737,GO:0009738,GO:0009743,GO:0009751,GO:0009816,GO:0009862,GO:0009863,GO:0009867,GO:0009873,GO:0010102,GO:0010193,GO:0010363,GO:0012501,GO:0016192,GO:0030968,GO:0031348,GO:0043069,GO:0046686,GO:0048193,GO:0050832,GO:2000377
MSTRG.21315	AT2G13370	chromatin remodeling 5	GO:0003677,GO:0003682,GO:0004386,GO:0005524,GO:0005634,GO:0006333,GO:0009506
MSTRG.2132	AT1G25420	Regulator of Vps4 activity in the MVB pathway protein	GO:0005737,GO:0008150,GO:0009507,GO:0048573
MSTRG.21339	AT1G09320	agenet domain-containing protein	GO:0005634,GO:0008150,GO:0009688
MSTRG.21379	AT1G26560	beta glucosidase 40	GO:0004553,GO:0005576,GO:0009507,GO:0048046
MSTRG.21383	AT1G26570	UDP-glucose dehydrogenase 1	GO:0003979,GO:0005737,GO:0006065
MSTRG.21384	AT1G26580	ELM2 domain protein	GO:0000956,GO:0003674,GO:0005634,GO:0008150
MSTRG.21405	AT4G39420	spatacsin carboxy-terminus protein	GO:0005575,GO:0008150
MSTRG.21413	AT4G39680	SAP domain-containing protein	GO:0003677,GO:0005634,GO:0005737,GO:0005829,GO:0006259,GO:0006310,GO:0007062,GO:0007126,GO:0009507,GO:0009887,GO:0009888,GO:0010332,GO:0010564,GO:0010638,GO:0016567,GO:0031048,GO:0032204,GO:0033044,GO:0043247,GO:0045132
MSTRG.21420	AT4G37560	Acetamidase/Formamidase family protein	GO:0004328,GO:0005575,GO:0008152,GO:0009627,GO:0031347
MSTRG.21434	AT4G39960	Molecular chaperone Hsp40/DnaJ family protein	GO:0005739,GO:0006457,GO:0009507,GO:0009535,GO:0009941
MSTRG.21449	AT1G79520	Cation efflux family protein	GO:0005634,GO:0005886,GO:0006812,GO:0008324,GO:0016020
MSTRG.21459	AT1G79350	RING/FYVE/PHD zinc finger superfamily protein	GO:0003677,GO:0005634,GO:0005829,GO:0006355,GO:0009793
MSTRG.21460	AT1G79340	metacaspase 4	GO:0004197,GO:0005576,GO:0005737,GO:0005829,GO:0005886,GO:0006816,GO:0006970,GO:0007030,GO:0007033,GO:0008234,GO:0009506,GO:0009611,GO:0009651,GO:0009805,GO:0010167,GO:0015706,GO:0016540,GO:0042802,GO:0043068,GO:0046686,GO:0048767
MSTRG.21470	AT1G79110	zinc ion binding protein	GO:0005634,GO:0005737,GO:0043067
MSTRG.21474	AT3G52300	ATP synthase D chain	GO:0005507,GO:0005730,GO:0005739,GO:0005753,GO:0005774,GO:0006511,GO:0008270,GO:0009507,GO:0009535,GO:0009579,GO:0009651,GO:0009853,GO:0022626,GO:0051788,GO:0080129
MSTRG.21495	AT5G45600	YEATS family protein	GO:0005634,GO:0006355,GO:0009507,GO:0010228,GO:0048510,GO:0090239
MSTRG.21501	AT5G45620	Proteasome component (PCI) domain protein	GO:0000502,GO:0003674,GO:0005737,GO:0005829,GO:0006094,GO:0006096,GO:0006511,GO:0007010,GO:0008541,GO:0009651,GO:0009853,GO:0010498,GO:0043161,GO:0043248,GO:0046686,GO:0051604,GO:0051788,GO:0080129
MSTRG.2155	AT3G08010	RNA binding protein	GO:0003723,GO:0006364,GO:0006412,GO:0009073,GO:0009507,GO:0009658,GO:0009704,GO:0009902,GO:0010027,GO:0010155,GO:0010207,GO:0016226,GO:0016556,GO:0019761,GO:0034660,GO:0035304,GO:0042793,GO:0045893,GO:0046777
MSTRG.21563	AT3G08690	ubiquitin-conjugating enzyme 11	GO:0004842,GO:0005737,GO:0006301,GO:0006511,GO:0006635,GO:0009407,GO:0010286,GO:0042023,GO:0043161,GO:0043248,GO:0051510,GO:0051788,GO:0080129
MSTRG.21572	AT2G43040	tetratricopeptide repeat (TPR)-containing protein	GO:0005516,GO:0005634,GO:0009846,GO:0016132
MSTRG.21584	AT1G12970	plant intracellular ras group-related LRR 3	GO:0004674,GO:0046777
MSTRG.2160	AT3G07880	Immunoglobulin E-set superfamily protein	GO:0005094,GO:0005515,GO:0005737,GO:0007015,GO:0009932,GO:0010053
MSTRG.21625	AT1G14000	VH1-interacting kinase	GO:0000165,GO:0004672,GO:0004712,GO:0005524,GO:0005634,GO:0006468,GO:0006612,GO:0007154,GO:0007165,GO:0009409,GO:0009414,GO:0009723,GO:0009733,GO:0009734,GO:0009738,GO:0009742,GO:0009753,GO:0009862,GO:0009863,GO:0009867,GO:0010305,GO:0010363,GO:0030968,GO:0031348,GO:0035556,GO:0042538,GO:0043069,GO:0050832
MSTRG.21628	AT1G14150	PsbQ-like 2	GO:0006098,GO:0009344,GO:0009507,GO:0009534,GO:0009535,GO:0009543,GO:0009767,GO:0030095,GO:0045156
MSTRG.21650	AT1G14580	C2H2-like zinc finger protein	GO:0003676,GO:0003700,GO:0005634,GO:0008270
MSTRG.21680	AT1G15390	peptide deformylase 1A	GO:0005739,GO:0006412,GO:0009505,GO:0009507,GO:0042586,GO:0043686
MSTRG.21701	AT1G15940	Tudor/PWWP/MBT superfamily protein	GO:0005634,GO:0005829,GO:0006306,GO:0006342,GO:0006346,GO:0007267,GO:0008150,GO:0009506,GO:0009616,GO:0010050,GO:0010267,GO:0016246,GO:0035196
MSTRG.21704	AT1G15970	DNA glycosylase superfamily protein	GO:0005634,GO:0006281,GO:0008725
MSTRG.2170	AT3G07560	peroxin 13	GO:0005515,GO:0005778,GO:0006605,GO:0006635,GO:0006869,GO:0006891,GO:0010351,GO:0016558,GO:0044265
MSTRG.21730	AT1G16560	Per1-like family protein	GO:0003674,GO:0005886,GO:0006816,GO:0006891,GO:0007030,GO:0008150,GO:0009651
MSTRG.21736	AT1G16590	DNA-binding HORMA family protein	GO:0003677,GO:0005634,GO:0006974,GO:0007094,GO:0010224
MSTRG.21747	AT2G36910	ATP binding cassette subfamily B1	GO:0005515,GO:0005516,GO:0005886,GO:0007155,GO:0008361,GO:0009506,GO:0009624,GO:0009637,GO:0009639,GO:0009640,GO:0009733,GO:0009793,GO:0009926,GO:0009958,GO:0010048,GO:0010090,GO:0010228,GO:0010315,GO:0010328,GO:0010329,GO:0010540,GO:0010541,GO:0016021,GO:0042626,GO:0043481,GO:0045010,GO:0048364,GO:0048440,GO:0048443,GO:0048765,GO:0055085,GO:0071555
MSTRG.21750	AT2G36880	methionine adenosyltransferase 3	GO:0004478,GO:0005507,GO:0005737,GO:0005829,GO:0005886,GO:0006556,GO:0006598,GO:0006816,GO:0006970,GO:0007030,GO:0009506,GO:0009651,GO:0009698,GO:0042398,GO:0046686
MSTRG.21759	AT2G36530	Enolase	GO:0003677,GO:0004634,GO:0005507,GO:0005634,GO:0005737,GO:0005739,GO:0005740,GO:0005829,GO:0005886,GO:0006094,GO:0006096,GO:0006098,GO:0009409,GO:0009416,GO:0009506,GO:0009507,GO:0009651,GO:0009737,GO:0009853,GO:0016020,GO:0046686,GO:0048046
MSTRG.21777	AT2G17930	Phosphatidylinositol 3- and 4-kinase family protein with FAT domain-containing protein	GO:0000226,GO:0000911,GO:0005634,GO:0006346,GO:0009506,GO:0009616,GO:0010050,GO:0010267,GO:0016246,GO:0035196
MSTRG.21796	AT3G59920	RAB GDP dissociation inhibitor 2	GO:0005093,GO:0005737,GO:0005829,GO:0009506,GO:0010228,GO:0015031,GO:0016192,GO:0016926,GO:0042732,GO:0048046,GO:0050665,GO:0051049
MSTRG.21818	AT3G24530	AAA-type ATPase family protein / ankyrin repeat family protein	GO:0005886,GO:0009507,GO:0016887,GO:0019538
MSTRG.21820	AT3G59210	F-box/RNI-like superfamily protein	GO:0003674,GO:0005575,GO:0008150
MSTRG.21834	AT1G50020	tubulin alpha-6 chain	GO:0003674,GO:0008150,GO:0009507,GO:0009535
MSTRG.21835	AT1G50010	tubulin alpha-2 chain	GO:0005200,GO:0005618,GO:0005737,GO:0005829,GO:0007017,GO:0009651,GO:0016020,GO:0045298
MSTRG.21878	AT5G20840	Phosphoinositide phosphatase family protein	GO:0004439,GO:0005634,GO:0009506,GO:0032957,GO:0046855
MSTRG.21882	AT3G57870	sumo conjugation enzyme 1	GO:0005515,GO:0005634,GO:0009737,GO:0009793,GO:0016925,GO:0019789
MSTRG.21884	AT3G57890	Tubulin binding cofactor C domain-containing protein	GO:0005634,GO:0005829
MSTRG.21885	AT3G57880	Calcium-dependent lipid-binding (CaLB domain) plant phosphoribosyltransferase family protein	GO:0005618,GO:0005739,GO:0005783,GO:0009506
MSTRG.21915	AT4G20270	Leucine-rich receptor-like protein kinase family protein	GO:0000271,GO:0004674,GO:0005524,GO:0005886,GO:0006468,GO:0007169,GO:0009825,GO:0009855,GO:0009932,GO:0010014,GO:0010073,GO:0010075,GO:0010817,GO:0043481,GO:0048437,GO:0048653,GO:0048767,GO:0071555
MSTRG.21923	AT4G19960	K+ uptake permease 9	GO:0006813,GO:0015079
MSTRG.21926	AT4G19900	alpha 1%2C4-glycosyltransferase family protein	GO:0005794,GO:0016757
MSTRG.21958	AT3G25220	FK506-binding protein 15 kD-1	GO:0000413,GO:0003755,GO:0005528,GO:0005783,GO:0009507,GO:0016020,GO:0018208
MSTRG.21960	AT3G25230	rotamase FKBP 1	GO:0000413,GO:0003755,GO:0005515,GO:0005516,GO:0005528,GO:0005634,GO:0005737,GO:0005829,GO:0006457,GO:0006499,GO:0006970,GO:0009408,GO:0009611,GO:0009644,GO:0009735,GO:0009845,GO:0016020,GO:0018208,GO:0032266,GO:0034976,GO:0042542,GO:0046686,GO:0070370,GO:0071944,GO:0080025
MSTRG.21974	AT4G24170	ATP binding microtubule motor family protein	GO:0003777,GO:0005634
MSTRG.21991	AT1G43190	polypyrimidine tract-binding protein 3	GO:0000932,GO:0003723,GO:0005634,GO:0005737,GO:0006417,GO:0043484
MSTRG.22011	AT3G45780	phototropin 1	GO:0004672,GO:0004674,GO:0005515,GO:0005737,GO:0005773,GO:0005886,GO:0009637,GO:0009638,GO:0009644,GO:0009744,GO:0009882,GO:0009898,GO:0009903,GO:0009904,GO:0009986,GO:0010114,GO:0010119,GO:0010155,GO:0010181,GO:0010218,GO:0010362,GO:0016301,GO:0042802,GO:0046777
MSTRG.2202	AT3G24160	putative type 1 membrane protein	GO:0000902,GO:0003674,GO:0005774,GO:0005783,GO:0005794,GO:0006623,GO:0006816,GO:0007030,GO:0007033,GO:0008150,GO:0009651,GO:0016020,GO:0016049,GO:0048193
MSTRG.22058	AT5G43310	COP1-interacting protein-like protein	GO:0005634,GO:0005886,GO:0016020
MSTRG.2205	AT3G06860	multifunctional protein 2	GO:0003857,GO:0004300,GO:0005618,GO:0005730,GO:0005737,GO:0005777,GO:0006635,GO:0007031,GO:0009062,GO:0009407,GO:0009506,GO:0016508,GO:0043161,GO:0051788,GO:0080129
MSTRG.22070	AT3G22630	20S proteasome beta subunit D1	GO:0000502,GO:0005737,GO:0005773,GO:0005774,GO:0005829,GO:0005839,GO:0005886,GO:0006511,GO:0008233,GO:0043161,GO:0043248,GO:0048046,GO:0051788,GO:0080129
MSTRG.22076	AT1G47260	gamma carbonic anhydrase 2	GO:0004089,GO:0005515,GO:0005737,GO:0005739,GO:0005747,GO:0009507,GO:0009651,GO:0009853,GO:0009901,GO:0016020,GO:0019252,GO:0031966,GO:0045271,GO:0070207,GO:2000377
MSTRG.22078	AT4G21980	Ubiquitin-like superfamily protein	GO:0005737,GO:0005775,GO:0005776,GO:0006914,GO:0009507,GO:0010286,GO:0019776,GO:0019779,GO:0019786,GO:0050832
MSTRG.22145	AT1G17550	homology to ABI2	GO:0004722,GO:0009610
MSTRG.22152	AT1G17720	Protein phosphatase 2A%2C regulatory subunit PR55	GO:0000159,GO:0000166,GO:0005737,GO:0005829,GO:0006470,GO:0008601
MSTRG.22205	AT1G19110	inter-alpha-trypsin inhibitor heavy chain-like protein	GO:0003674,GO:0005576,GO:0005886,GO:0008150,GO:0009690,GO:0016020
MSTRG.22245	AT2G27040	Argonaute family protein	GO:0000023,GO:0000226,GO:0000278,GO:0000724,GO:0000911,GO:0005515,GO:0005634,GO:0005719,GO:0005730,GO:0006260,GO:0006261,GO:0006275,GO:0006306,GO:0006342,GO:0006346,GO:0007267,GO:0008283,GO:0009555,GO:0009616,GO:0009816,GO:0009855,GO:0009909,GO:0009965,GO:0010014,GO:0010073,GO:0010267,GO:0015030,GO:0016246,GO:0016444,GO:0016458,GO:0016568,GO:0016569,GO:0016570,GO:0016572,GO:0019252,GO:0030422,GO:0031047,GO:0031048,GO:0034968,GO:0035196,GO:0035197,GO:0043085,GO:0048449,GO:0051225,GO:0051567,GO:0051726
MSTRG.2224	AT3G24800	proteolysis 1	GO:0000151,GO:0004842,GO:0005737,GO:0006511
MSTRG.22299	AT3G22110	20S proteasome alpha subunit C1	GO:0000502,GO:0005773,GO:0005829,GO:0005839,GO:0006094,GO:0006096,GO:0006511,GO:0008233,GO:0009651,GO:0022626,GO:0046686
MSTRG.22303	AT3G21865	peroxin 22	GO:0005515,GO:0005739,GO:0007031
MSTRG.22309	AT1G60420	DC1 domain-containing protein	GO:0005829,GO:0009860,GO:0010183,GO:0046686,GO:0080092
MSTRG.22316	AT1G60200	splicing factor PWI domain-containing protein / RNA recognition motif (RRM)-containing protein	GO:0003676,GO:0005886
MSTRG.22323	AT1G60010	D-ribose-binding periplasmic protein	GO:0003674,GO:0005634,GO:0006833,GO:0009651,GO:0009750
MSTRG.22352	AT2G47940	DEGP protease 2	GO:0004252,GO:0005739,GO:0006508,GO:0008236,GO:0009507,GO:0009533,GO:0009535,GO:0009570,GO:0009658,GO:0009941,GO:0010075,GO:0010206,GO:0019288,GO:0030163
MSTRG.22357	AT2G30740	Protein kinase superfamily protein	GO:0005886,GO:0009506,GO:0016301,GO:0019901
MSTRG.22360	AT2G48070	resistance to phytophthora 1	GO:0002229,GO:0003674,GO:0005739,GO:0009507,GO:0009536,GO:0010103,GO:0010729,GO:0019684
MSTRG.22361	AT1G57680	plasminogen activator inhibitor	GO:0003674,GO:0008150
MSTRG.22376	AT2G20860	lipoic acid synthase 1	GO:0000096,GO:0005739,GO:0005759,GO:0006546,GO:0006636,GO:0006733,GO:0006766,GO:0008652,GO:0009072,GO:0009073,GO:0009106,GO:0009107,GO:0009108,GO:0009117,GO:0009507,GO:0009695,GO:0009965,GO:0015995,GO:0016992,GO:0019288,GO:0019344,GO:0019748,GO:0030154,GO:0044272,GO:0045893
MSTRG.22396	AT4G27340	Met-10+ like family protein
MSTRG.22399	AT4G27380	hypothetical protein	GO:0003674,GO:0005575,GO:0008150
MSTRG.22402	AT4G27430	COP1-interacting protein 7	GO:0005634,GO:0005794,GO:0005886,GO:0009416,GO:0009718,GO:0015995,GO:0016117,GO:0045893
MSTRG.22415	AT4G27600	pfkB-like carbohydrate kinase family protein	GO:0005739,GO:0009507,GO:0009902,GO:0010027,GO:0015979,GO:0016301,GO:0019288,GO:0034660,GO:0042793
MSTRG.22418	AT1G47710	Serine protease inhibitor (SERPIN) family protein	GO:0004867,GO:0004869,GO:0005576,GO:0010951,GO:0030162,GO:0048046
MSTRG.22431	AT3G53620	pyrophosphorylase 4	GO:0004427,GO:0005737,GO:0005829,GO:0008152,GO:0016020,GO:0046686
MSTRG.22455	AT5G45410	zinc finger B-box protein	GO:0003674,GO:0006612,GO:0008150,GO:0009507,GO:0009863,GO:0009867,GO:0010363
MSTRG.22495	AT1G50010	tubulin alpha-2 chain	GO:0005200,GO:0005618,GO:0005737,GO:0005829,GO:0007017,GO:0009651,GO:0016020,GO:0045298
MSTRG.22546	AT2G39770	Glucose-1-phosphate adenylyltransferase family protein	GO:0004475,GO:0005515,GO:0005634,GO:0005737,GO:0005829,GO:0006007,GO:0006094,GO:0007010,GO:0009058,GO:0009408,GO:0009651,GO:0009753,GO:0010193,GO:0010498,GO:0016779,GO:0019853,GO:0030244,GO:0042742,GO:0060359
MSTRG.22547	AT2G39740	Nucleotidyltransferase family protein	GO:0005634,GO:0005737,GO:0016779,GO:0071076
MSTRG.22571	AT2G39570	ACT domain-containing protein	GO:0005634,GO:0009744,GO:0009750
MSTRG.22588	AT4G08390	stromal ascorbate peroxidase	GO:0005739,GO:0009507,GO:0009570,GO:0009735,GO:0016020,GO:0016688
MSTRG.22606	AT3G57890	Tubulin binding cofactor C domain-containing protein	GO:0005634,GO:0005829
MSTRG.22676	AT1G51510	RNA-binding (RRM/RBD/RNP motifs) family protein	GO:0003723,GO:0005515,GO:0005634,GO:0005654,GO:0005730,GO:0005737,GO:0010628,GO:0016604,GO:0035145
MSTRG.2268	AT4G05420	damaged DNA binding protein 1A	GO:0000278,GO:0000911,GO:0003002,GO:0003677,GO:0005515,GO:0005634,GO:0005829,GO:0006281,GO:0006486,GO:0007155,GO:0008284,GO:0009630,GO:0009639,GO:0010090,GO:0010100,GO:0033043,GO:0045010,GO:0045892,GO:0048449,GO:0048608,GO:0080008
MSTRG.22696	AT2G23070	Protein kinase superfamily protein	GO:0005634,GO:0005829,GO:0016301
MSTRG.2274	AT1G50600	scarecrow-like 5	GO:0003700,GO:0005634,GO:0005829,GO:0006355
MSTRG.22776	AT5G48830	phosphoglycolate phosphatase	GO:0003674,GO:0008150
MSTRG.22783	AT1G45233	THO complex%2C subunit 5
MSTRG.2278	AT1G50570	Calcium-dependent lipid-binding (CaLB domain) family protein	GO:0003674,GO:0005634,GO:0008150
MSTRG.22794	AT4G21580	oxidoreductase%2C zinc-binding dehydrogenase family protein	GO:0005737,GO:0005739,GO:0005829,GO:0008270,GO:0009610
MSTRG.22834	AT2G36390	starch branching enzyme 2	GO:0000272,GO:0003844,GO:0005982,GO:0009507,GO:0009570,GO:0009664,GO:0010021,GO:0019252
MSTRG.22840	AT2G36300	Integral membrane Yip1 family protein	GO:0003674,GO:0008150,GO:0016192
MSTRG.22857	AT2G35880	TPX2 (targeting protein for Xklp2) protein family	GO:0003674,GO:0005634,GO:0016126,GO:0052541,GO:0052546
MSTRG.22873	AT1G31340	related to ubiquitin 1	GO:0005829,GO:0005886,GO:0006464,GO:0009693,GO:0009733,GO:0045116
MSTRG.22876	AT2G35510	similar to RCD one 1	GO:0005634,GO:0006970,GO:0006979,GO:0009651,GO:0010102,GO:0048573
MSTRG.22880	AT2G35390	Phosphoribosyltransferase family protein	GO:0004749,GO:0006783,GO:0009165,GO:0009507
MSTRG.22886	AT2G35260	CAAX protease self-immunity protein	GO:0003674,GO:0008150,GO:0009507,GO:0010155,GO:0019761,GO:0046777
MSTRG.22887	AT2G35240	plastid developmental protein DAG	GO:0005739,GO:0009507
MSTRG.22896	AT2G35110	transcription activator	GO:0000278,GO:0003002,GO:0005515,GO:0005634,GO:0005789,GO:0005886,GO:0007015,GO:0007155,GO:0009825,GO:0010014,GO:0010090,GO:0016049,GO:0031209,GO:0033043,GO:0045010,GO:0045595,GO:0045893,GO:0048449,GO:0048589,GO:0048765,GO:0071555
MSTRG.22948	AT4G18390	TEOSINTE BRANCHED 1%2C cycloidea and PCF transcription factor 2	GO:0003700,GO:0005634,GO:0006355,GO:0006417,GO:0009657,GO:0009965,GO:0030154,GO:0045893,GO:0045962,GO:0048366
MSTRG.22953	AT2G34660	multidrug resistance-associated protein 2	GO:0000325,GO:0005773,GO:0005774,GO:0009407,GO:0010583,GO:0042626,GO:1902417,GO:1902418
MSTRG.22957	AT4G17150	alpha/beta-Hydrolases superfamily protein	GO:0005634,GO:0005737
MSTRG.22960	AT1G24180	Thiamin diphosphate-binding fold (THDP-binding) superfamily protein	GO:0004739,GO:0005634,GO:0005739,GO:0005829,GO:0006007,GO:0006098,GO:0008152,GO:0008270,GO:0009651,GO:0009744,GO:0009749,GO:0009750,GO:0046686,GO:0050897
MSTRG.22984	AT2G16860	GCIP-interacting family protein	GO:0003674,GO:0005737,GO:0008150
MSTRG.2301	AT3G62840	Small nuclear ribonucleoprotein family protein	GO:0003674,GO:0005634,GO:0005732
MSTRG.2303	AT1G02205	Fatty acid hydroxylase superfamily	GO:0009414,GO:0010025,GO:0042335,GO:0042742,GO:0043447,GO:0046185,GO:0050832,GO:0071771
MSTRG.23081	AT5G49010	DNA replication protein-like protein	GO:0000811,GO:0005634,GO:0006261,GO:0006270,GO:0006275,GO:0051726
MSTRG.23105	AT5G49570	peptide-N-glycanase 1	GO:0000224,GO:0003824,GO:0005737,GO:0005829,GO:0006499,GO:0009751,GO:0010188,GO:0010193
MSTRG.23112	AT3G04470	Ankyrin repeat family protein	GO:0003674,GO:0005886,GO:0008150
MSTRG.23116	AT5G26667	P-loop containing nucleoside triphosphate hydrolases superfamily protein	GO:0004127,GO:0005737,GO:0005829,GO:0009041,GO:0009173,GO:0048046
MSTRG.23119	AT5G26742	DEAD box RNA helicase (RH3)	GO:0005524,GO:0008026,GO:0009507,GO:0009570,GO:0009793,GO:0009941,GO:0016020
MSTRG.23142	AT1G53800	muscle M-line assembly protein	GO:0005886,GO:0008150
MSTRG.23145	AT1G53750	regulatory particle triple-A 1A	GO:0000502,GO:0005634,GO:0005829,GO:0005886,GO:0006511,GO:0008540,GO:0016887
MSTRG.23164	AT4G37270	heavy metal atpase 1	GO:0004008,GO:0005388,GO:0005886,GO:0006816,GO:0006878,GO:0009507,GO:0009536,GO:0009636,GO:0009642,GO:0009941,GO:0015434,GO:0015633,GO:0016887,GO:0055069
MSTRG.23168	AT4G36970	Remorin family protein	GO:0003677,GO:0005886,GO:0009507
MSTRG.23170	AT4G36980	CLK4-associating serine/arginine-rich protein	GO:0003674,GO:0005634,GO:0008150
MSTRG.23173	AT4G37080	ternary complex factor MIP1 leucine-zipper protein (Protein of unknown function%2C DUF547)	GO:0003674,GO:0005634,GO:0008150
MSTRG.23221	AT3G11630	Thioredoxin superfamily protein	GO:0000038,GO:0000165,GO:0004601,GO:0005515,GO:0006612,GO:0009409,GO:0009507,GO:0009570,GO:0009579,GO:0009595,GO:0009697,GO:0009814,GO:0009862,GO:0009867,GO:0009941,GO:0010200,GO:0010310,GO:0010319,GO:0010363,GO:0016209,GO:0019288,GO:0019344,GO:0019684,GO:0019761,GO:0031348,GO:0042335,GO:0042742,GO:0043900,GO:0048046,GO:0050832,GO:0051920
MSTRG.23251	AT1G56420	antigenic heat-stable protein	GO:0003674,GO:0005634,GO:0008150
MSTRG.23258	AT3G18035	winged-helix DNA-binding transcription factor family protein	GO:0000786,GO:0003677,GO:0005634,GO:0006334
MSTRG.23263	AT3G18165	modifier of snc1%2C4	GO:0001510,GO:0005515,GO:0005634,GO:0005730,GO:0009870,GO:0010204,GO:0042742,GO:0050832
MSTRG.23264	AT3G18160	peroxin 3-1	GO:0003674,GO:0005739,GO:0005777,GO:0007031
MSTRG.23287	AT1G06740	MuDR family transposase
MSTRG.23305	AT5G16110	hypothetical protein	GO:0003674,GO:0008150
MSTRG.23310	AT3G51550	Malectin/receptor-like protein kinase family protein	GO:0000902,GO:0004672,GO:0005576,GO:0005886,GO:0006007,GO:0006096,GO:0006468,GO:0006833,GO:0006972,GO:0007030,GO:0009266,GO:0009506,GO:0009651,GO:0009791,GO:0010193,GO:0010483,GO:0016020,GO:0016049,GO:0016301,GO:0030244,GO:0043680,GO:0046686,GO:0046777,GO:0048193,GO:0048767,GO:0050832
MSTRG.23315	AT5G47030	ATPase%2C F1 complex%2C delta/epsilon subunit	GO:0000275,GO:0005739,GO:0005753,GO:0006096,GO:0006098,GO:0006511,GO:0006833,GO:0006972,GO:0007030,GO:0008270,GO:0009060,GO:0009266,GO:0009651,GO:0009853,GO:0046686,GO:0046933,GO:0051788,GO:0080129
MSTRG.23316	AT3G51460	Phosphoinositide phosphatase family protein	GO:0004439,GO:0005739,GO:0005783,GO:0005886,GO:0009506,GO:0009611,GO:0031520,GO:0032957,GO:0042732,GO:0043812,GO:0046855,GO:0048768,GO:0090404
MSTRG.23323	AT5G47010	RNA helicase	GO:0000184,GO:0000932,GO:0003724,GO:0005515,GO:0005737,GO:0005829,GO:0005886,GO:0009506,GO:0009744,GO:0009755,GO:0010182,GO:0016246,GO:0042742,GO:0048825
MSTRG.23335	AT1G67250	Proteasome maturation factor UMP1	GO:0003674,GO:0005634
MSTRG.23336	AT1G67230	little nuclei1	GO:0005634,GO:0005652,GO:0005829,GO:0006997,GO:0034399
MSTRG.23356	AT1G67140	HEAT repeat-containing protein	GO:0000226,GO:0000911,GO:0005634,GO:0005829,GO:0005975,GO:0005982,GO:0005991,GO:0009616,GO:0009630,GO:0010050,GO:0010228,GO:0010267,GO:0016926,GO:0035196,GO:0050665
MSTRG.23377	AT4G21150	ribophorin II (RPN2) family protein	GO:0005739,GO:0005774,GO:0005783,GO:0005789,GO:0005794,GO:0005886,GO:0006364,GO:0009409,GO:0009505,GO:0009506,GO:0016020,GO:0030244
MSTRG.23383	AT4G20360	RAB GTPase homolog E1B	GO:0000038,GO:0003746,GO:0005515,GO:0005634,GO:0005730,GO:0009295,GO:0009507,GO:0009534,GO:0009535,GO:0009536,GO:0009570,GO:0009941,GO:0016020,GO:0018119,GO:0042335,GO:0048046
MSTRG.23417	AT2G25310	ER membrane protein complex subunit-like protein (DUF2012)	GO:0005783,GO:0008150,GO:0009507
MSTRG.23420	AT2G46080	BPS1-like protein	GO:0009507
MSTRG.23440	AT2G45830	downstream target of AGL15 2	GO:0005576,GO:0005634,GO:0008150
MSTRG.23441	AT2G45740	peroxin 11D	GO:0003674,GO:0005515,GO:0005739,GO:0005777,GO:0005778,GO:0005779,GO:0007031,GO:0009507,GO:0016559,GO:0042802
MSTRG.23447	AT2G45660	AGAMOUS-like 20	GO:0000060,GO:0003700,GO:0005515,GO:0005634,GO:0005737,GO:0008134,GO:0009409,GO:0009739,GO:0009908,GO:0009911,GO:0010048,GO:0010077,GO:0043481,GO:0045893,GO:0048440,GO:0048481
MSTRG.23448	AT2G45620	Nucleotidyltransferase family protein	GO:0000956,GO:0005634,GO:0006487,GO:0016779,GO:0048573
MSTRG.23466	AT2G45140	plant VAP homolog 12	GO:0005198,GO:0005515,GO:0005634,GO:0005783,GO:0005829,GO:0005886,GO:0006605,GO:0030968,GO:0046482,GO:0046777
MSTRG.23486	AT2G44610	Ras-related small GTP-binding family protein	GO:0000139,GO:0005515,GO:0005525,GO:0005768,GO:0005774,GO:0005794,GO:0005802,GO:0005829,GO:0005886,GO:0006891,GO:0009506,GO:0016020,GO:0032940
MSTRG.23489	AT2G44530	Phosphoribosyltransferase family protein	GO:0004749,GO:0006486,GO:0006783,GO:0009165,GO:0009507,GO:0009536
MSTRG.23504	AT2G44050	6%2C7-dimethyl-8-ribityllumazine synthase / DMRL synthase / lumazine synthase / riboflavin synthase	GO:0000906,GO:0006007,GO:0009231,GO:0009507,GO:0009570,GO:0009867
MSTRG.23506	AT2G43950	chloroplast outer envelope protein 37	GO:0005216,GO:0005634,GO:0005739,GO:0006812,GO:0009507,GO:0009536,GO:0009706,GO:0009941,GO:0016020,GO:0031359
MSTRG.23532	AT3G58500	protein phosphatase 2A-4	GO:0000159,GO:0004722,GO:0005634,GO:0005730,GO:0005737,GO:0005829,GO:0006470
MSTRG.23555	AT2G30100	pentatricopeptide (PPR) repeat-containing protein	GO:0009507
MSTRG.23570	AT3G57870	sumo conjugation enzyme 1	GO:0005515,GO:0005634,GO:0009737,GO:0009793,GO:0016925,GO:0019789
MSTRG.23576	AT5G52650	RNA binding Plectin/S10 domain-containing protein	GO:0003735,GO:0005618,GO:0005737,GO:0006412,GO:0009664,GO:0016020,GO:0022626,GO:0022627,GO:0042545
MSTRG.2358	AT1G50020	tubulin alpha-6 chain	GO:0003674,GO:0008150,GO:0009507,GO:0009535
MSTRG.23591	AT3G23690	basic helix-loop-helix (bHLH) DNA-binding superfamily protein	GO:0003677,GO:0003700,GO:0005634,GO:0006355
MSTRG.23601	AT1G50250	FTSH protease 1	GO:0004176,GO:0005515,GO:0006098,GO:0008237,GO:0009507,GO:0009534,GO:0009535,GO:0009941,GO:0010206,GO:0010304,GO:0016020,GO:0016887,GO:0031977
MSTRG.23622	AT3G48890	membrane-associated progesterone binding protein 3	GO:0005634,GO:0005783,GO:0005886,GO:0009535,GO:0009684,GO:0009723,GO:0042742,GO:0048523
MSTRG.23629	AT3G25690	Hydroxyproline-rich glycoprotein family protein	GO:0005634,GO:0006364,GO:0009507,GO:0009707,GO:0009902,GO:0010027,GO:0010207,GO:0019684,GO:0034660,GO:0035304,GO:0042793,GO:0045893
MSTRG.2362	AT2G15530	RING/U-box superfamily protein	GO:0005634,GO:0008270
MSTRG.23639	AT3G23325	Splicing factor 3B subunit 5/RDS3 complex subunit 10	GO:0003674,GO:0005634,GO:0006397
MSTRG.2363	AT2G15530	RING/U-box superfamily protein	GO:0005634,GO:0008270
MSTRG.23654	AT4G17040	CLP protease R subunit 4	GO:0000302,GO:0009507,GO:0009532,GO:0009536,GO:0009570,GO:0009627,GO:0009941,GO:0010468,GO:0019288,GO:0031347,GO:0032880
MSTRG.23662	AT4G15560	Deoxyxylulose-5-phosphate synthase	GO:0000096,GO:0006546,GO:0006636,GO:0006655,GO:0006733,GO:0006766,GO:0008652,GO:0008661,GO:0009072,GO:0009073,GO:0009106,GO:0009108,GO:0009117,GO:0009416,GO:0009507,GO:0009695,GO:0009965,GO:0010155,GO:0015994,GO:0015995,GO:0016117,GO:0019216,GO:0019288,GO:0019344,GO:0019748,GO:0030154,GO:0031408,GO:0032880,GO:0044272,GO:0045893,GO:0046777
MSTRG.23666	AT4G15475	F-box/RNI-like superfamily protein	GO:0004842,GO:0005634,GO:0006486,GO:0006511
MSTRG.23680	AT2G17975	zinc finger (Ran-binding) family protein	GO:0005634,GO:0008150
MSTRG.23687	AT5G32450	RNA binding (RRM/RBD/RNP motifs) family protein	GO:0003676
MSTRG.23698	AT4G14160	Sec23/Sec24 protein transport family protein	GO:0000902,GO:0005215,GO:0005737,GO:0005829,GO:0006007,GO:0006810,GO:0006816,GO:0007030,GO:0009651,GO:0016049,GO:0048193
MSTRG.23699	AT2G05710	aconitase 3	GO:0000302,GO:0000303,GO:0003994,GO:0005507,GO:0005524,GO:0005618,GO:0005739,GO:0005774,GO:0005829,GO:0006094,GO:0006096,GO:0006101,GO:0006102,GO:0006486,GO:0006487,GO:0006511,GO:0006833,GO:0006972,GO:0006979,GO:0007030,GO:0009266,GO:0009507,GO:0009570,GO:0009651,GO:0009733,GO:0009737,GO:0009743,GO:0009853,GO:0009873,GO:0010039,GO:0015979,GO:0046686,GO:0051788,GO:0055072,GO:0080129
MSTRG.2369	AT4G14960	Tubulin/FtsZ family protein	GO:0000226,GO:0000902,GO:0005200,GO:0005515,GO:0005618,GO:0005730,GO:0005737,GO:0005773,GO:0005829,GO:0005874,GO:0005886,GO:0006094,GO:0007010,GO:0009506,GO:0009651,GO:0010498,GO:0016020,GO:0016049,GO:0045298,GO:0048193,GO:0071258
MSTRG.23721	AT1G50500	Membrane trafficking VPS53 family protein	GO:0000226,GO:0000911,GO:0005215,GO:0005739,GO:0005886,GO:0006810,GO:0006890,GO:0006970,GO:0009408
MSTRG.23737	AT3G61600	POZ/BTB containin G-protein 1	GO:0005515,GO:0005634,GO:0005737,GO:0009954,GO:0010114,GO:0010227,GO:0042803,GO:0046982,GO:0048439
MSTRG.23747	AT4G33580	beta carbonic anhydrase 5	GO:0004089,GO:0008270,GO:0009507,GO:0015976,GO:0019243
MSTRG.23751	AT4G33680	Pyridoxal phosphate (PLP)-dependent transferases superfamily protein	GO:0005507,GO:0008483,GO:0009089,GO:0009507,GO:0009570,GO:0009693,GO:0009735,GO:0009862,GO:0010285
MSTRG.23756	AT4G33760	tRNA synthetase class II (D%2C K and N) family protein	GO:0004812,GO:0005524,GO:0005737,GO:0005739,GO:0006364,GO:0006399,GO:0006418,GO:0009507,GO:0009658,GO:0016020,GO:0048481
MSTRG.23771	AT3G47836	transmembrane protein	GO:0003674,GO:0008150
MSTRG.23772	AT3G47833	succinate dehydrogenase subunit	GO:0003674,GO:0005739,GO:0005749,GO:0048046
MSTRG.23774	AT1G34190	NAC domain containing protein 17	GO:0003700,GO:0005634,GO:0006623,GO:0007275,GO:0016192,GO:0016197
MSTRG.23791	AT5G37740	Calcium-dependent lipid-binding (CaLB domain) family protein	GO:0003674,GO:0008150
MSTRG.23799	AT5G41950	Tetratricopeptide repeat (TPR)-like superfamily protein	GO:0005737,GO:0005829
MSTRG.23818	AT1G20200	PAM domain (PCI/PINT associated module) protein	GO:0000502,GO:0005634,GO:0005829,GO:0005886,GO:0006511,GO:0006635,GO:0008541,GO:0009407,GO:0009506,GO:0009793,GO:0042023,GO:0043161,GO:0043248,GO:0051510,GO:0051788,GO:0080129
MSTRG.23826	AT1G20260	ATPase%2C V1 complex%2C subunit B protein	GO:0005773,GO:0005774,GO:0005794,GO:0005886,GO:0009507,GO:0030835,GO:0051015,GO:0051017,GO:0051693
MSTRG.23847	AT1G21065	secondary thiamine-phosphate synthase enzyme	GO:0008150,GO:0009507
MSTRG.23848	AT1G21070	Nucleotide-sugar transporter family protein	GO:0005794,GO:0005886,GO:0006863,GO:0016020
MSTRG.23881	AT1G21700	SWITCH/sucrose nonfermenting 3C	GO:0003677,GO:0005515,GO:0005634,GO:0006338,GO:0007062,GO:0016514,GO:0031048,GO:0040029,GO:0045132,GO:0045893
MSTRG.2389	AT1G26180	membrane protein	GO:0009507
MSTRG.2390	AT1G25682	coiled-coil protein (DUF572)	GO:0003674,GO:0005634,GO:0008150
MSTRG.23919	AT1G49340	Phosphatidylinositol 3- and 4-kinase family protein	GO:0004430,GO:0005546,GO:0005737,GO:0005886,GO:0006468,GO:0009506,GO:0048471,GO:0051015,GO:0070273,GO:0070300
MSTRG.23946	AT4G33650	dynamin-related protein 3A	GO:0000266,GO:0003924,GO:0005515,GO:0005525,GO:0005739,GO:0005777,GO:0005829,GO:0006626,GO:0009507,GO:0009640,GO:0009658,GO:0009791,GO:0009793,GO:0009845,GO:0009909,GO:0009933,GO:0009941,GO:0010162,GO:0010182,GO:0010228,GO:0016020,GO:0016559,GO:0016567,GO:0019915,GO:0035091,GO:0042802,GO:0044375,GO:0050826
MSTRG.23947	AT4G33670	NAD(P)-linked oxidoreductase superfamily protein	GO:0004033,GO:0005737,GO:0005829,GO:0010349,GO:0019853
MSTRG.23948	AT4G34090	cyclin delta-3	GO:0003674,GO:0006098,GO:0008150,GO:0009507,GO:0009570,GO:0009965,GO:0019288,GO:0030154
MSTRG.23952	AT3G42050	vacuolar ATP synthase subunit H family protein	GO:0000325,GO:0000902,GO:0005634,GO:0005773,GO:0005774,GO:0005794,GO:0005886,GO:0006486,GO:0006623,GO:0006816,GO:0007030,GO:0007033,GO:0009507,GO:0009651,GO:0016049,GO:0048193
MSTRG.2397	AT1G25540	phytochrome and flowering time regulatory protein (PFT1)	GO:0003677,GO:0003713,GO:0005515,GO:0005634,GO:0009585,GO:0009867,GO:0009909,GO:0009911,GO:0010114,GO:0010218,GO:0016592,GO:0031349,GO:0045893,GO:0050832
MSTRG.23980	AT4G33030	sulfoquinovosyldiacylglycerol 1	GO:0008146,GO:0008270,GO:0009247,GO:0009507,GO:0016036,GO:0019375,GO:0046506,GO:0046507
MSTRG.23987	AT4G32770	tocopherol cyclase%2C chloroplast / vitamin E deficient 1 (VTE1) / sucrose export defective 1 (SXD1)	GO:0006631,GO:0006979,GO:0009266,GO:0009507,GO:0009534,GO:0009644,GO:0009706,GO:0009915,GO:0009941,GO:0009976,GO:0010189,GO:0010264,GO:0010287,GO:0015994,GO:0016122,GO:0031347
MSTRG.23994	AT4G32551	transcriptional corepressor LEUNIG	GO:0005515,GO:0005634,GO:0005737,GO:0006306,GO:0006342,GO:0006346,GO:0007155,GO:0007267,GO:0009616,GO:0009855,GO:0009886,GO:0009887,GO:0009908,GO:0009909,GO:0010051,GO:0010090,GO:0010267,GO:0016246,GO:0016569,GO:0031047,GO:0035196,GO:0045010,GO:0045892,GO:0046982,GO:0048439,GO:0048481,GO:0048507,GO:0048519,GO:0048765,GO:0071555,GO:0080001
MSTRG.24022	AT4G31780	monogalactosyl diacylglycerol synthase 1	GO:0008194,GO:0009247,GO:0009507,GO:0009536,GO:0009611,GO:0009620,GO:0009695,GO:0009706,GO:0009753,GO:0009941,GO:0010027,GO:0016757,GO:0019375,GO:0035250,GO:0046509
MSTRG.24032	AT4G31480	Coatomer%2C beta subunit	GO:0005634,GO:0005829,GO:0009506,GO:0030276
MSTRG.24033	AT4G31450	RING/U-box superfamily protein	GO:0005634,GO:0008270
MSTRG.240	AT4G17430	O-fucosyltransferase family protein	GO:0005634,GO:0005768,GO:0005794,GO:0005802,GO:0008150,GO:0016757
MSTRG.24107	AT4G18030	S-adenosyl-L-methionine-dependent methyltransferases superfamily protein	GO:0005768,GO:0005774,GO:0005794,GO:0005802,GO:0009505,GO:0019288,GO:0042546
MSTRG.24124	AT3G25920	ribosomal protein L15	GO:0000311,GO:0003735,GO:0006354,GO:0006412,GO:0009507,GO:0009570,GO:0009735,GO:0009941
MSTRG.24139	AT3G25800	protein phosphatase 2A subunit A2	GO:0000902,GO:0005829,GO:0005886,GO:0008601,GO:0016049,GO:0042325,GO:0046686,GO:0048193
MSTRG.24143	AT4G38430	rho guanyl-nucleotide exchange factor 1	GO:0000271,GO:0005089,GO:0005634,GO:0007389,GO:0008356,GO:0008361,GO:0009825,GO:0009860,GO:0009926,GO:0009932,GO:0010015,GO:0010075,GO:0010817,GO:0016324,GO:0040007,GO:0043481,GO:0048767,GO:0071555,GO:0080092
MSTRG.24149	AT3G25840	Protein kinase superfamily protein	GO:0000956,GO:0004672,GO:0005524,GO:0005634,GO:0005737,GO:0006468,GO:0006486
MSTRG.24166	AT4G03390	STRUBBELIG-receptor family 3	GO:0004674,GO:0005524,GO:0005886,GO:0006468,GO:0007169,GO:0007623,GO:0016301
MSTRG.24216	AT2G34250	SecY protein transport family protein	GO:0006007,GO:0006098,GO:0006499,GO:0006888,GO:0009306,GO:0009651,GO:0015450,GO:0016020,GO:0043090
MSTRG.24280	AT4G37470	alpha/beta-Hydrolases superfamily protein	GO:0005737,GO:0009640,GO:0009704,GO:0009744,GO:0009813,GO:0010224,GO:0016787,GO:0080167
MSTRG.24285	AT4G37300	maternal effect embryo arrest 59	GO:0003674,GO:0005634,GO:0009793
MSTRG.24331	AT5G59250	Major facilitator superfamily protein	GO:0005351,GO:0005886,GO:0009507,GO:0009941,GO:0015144,GO:0016020,GO:0019684
MSTRG.24371	AT4G20360	RAB GTPase homolog E1B	GO:0000038,GO:0003746,GO:0005515,GO:0005634,GO:0005730,GO:0009295,GO:0009507,GO:0009534,GO:0009535,GO:0009536,GO:0009570,GO:0009941,GO:0016020,GO:0018119,GO:0042335,GO:0048046
MSTRG.24382	AT2G21860	violaxanthin de-epoxidase-like protein	GO:0003674,GO:0008150,GO:0009507,GO:0016126
MSTRG.24422	AT2G23430	Cyclin-dependent kinase inhibitor family protein	GO:0000082,GO:0000278,GO:0004861,GO:0005515,GO:0005634,GO:0009737,GO:0010102,GO:0010311,GO:0010440,GO:0042023,GO:0045736,GO:0045740,GO:0048366,GO:0048367,GO:0048527
MSTRG.24438	AT4G04950	thioredoxin family protein	GO:0000280,GO:0005737,GO:0005829,GO:0007000,GO:0009408,GO:0009926,GO:0051726,GO:0072593
MSTRG.24460	AT4G04210	plant UBX domain containing protein 4	GO:0005634
MSTRG.24461	AT4G04210	plant UBX domain containing protein 4	GO:0005634
MSTRG.24484	AT3G03773	HSP20-like chaperones superfamily protein	GO:0003674,GO:0005634,GO:0008150,GO:0009507
MSTRG.24489	AT2G25760	Protein kinase family protein	GO:0005634,GO:0005886,GO:0016301
MSTRG.24504	AT1G63610	hypothetical protein	GO:0003674,GO:0008150,GO:0009507,GO:0009570,GO:0010207
MSTRG.24508	AT4G18480	P-loop containing nucleoside triphosphate hydrolases superfamily protein	GO:0005618,GO:0006364,GO:0006636,GO:0006655,GO:0009507,GO:0009570,GO:0009735,GO:0010007,GO:0010103,GO:0015995,GO:0016117,GO:0016851,GO:0016887,GO:0019288,GO:0019761
MSTRG.24522	AT1G31330	photosystem I subunit F	GO:0003674,GO:0009507,GO:0009534,GO:0009535,GO:0009538,GO:0009579,GO:0009941,GO:0010287,GO:0015979,GO:0016020,GO:0019344
MSTRG.24539	AT5G50850	Transketolase family protein	GO:0004739,GO:0005730,GO:0005739,GO:0005774,GO:0006096,GO:0009060,GO:0009744,GO:0009749,GO:0009750,GO:0019722,GO:0042742,GO:0046686,GO:0048046
MSTRG.24549	AT3G10130	SOUL heme-binding family protein	GO:0008150,GO:0009507,GO:0009535,GO:0010287
MSTRG.24550	AT2G17280	Phosphoglycerate mutase family protein	GO:0003824,GO:0005737,GO:0005829,GO:0008152
MSTRG.24560	AT1G47550	exocyst complex component sec3A	GO:0000145,GO:0005886
MSTRG.24594	AT1G22450	cytochrome C oxidase 6B	GO:0004129,GO:0005507,GO:0005739,GO:0009507,GO:0009535,GO:0009579,GO:0009651,GO:0009853,GO:0055114
MSTRG.24614	AT4G33430	BRI1-associated receptor kinase	GO:0002229,GO:0002679,GO:0004672,GO:0004674,GO:0005515,GO:0005768,GO:0005886,GO:0006612,GO:0008219,GO:0009742,GO:0009863,GO:0010200,GO:0010363,GO:0016049,GO:0016301,GO:0016310,GO:0030968,GO:0033612,GO:0042742,GO:0043069,GO:0043234,GO:0046982,GO:0050832
MSTRG.24622	AT4G33250	eukaryotic translation initiation factor 3K	GO:0003743,GO:0005737,GO:0005829,GO:0005852,GO:0006364
MSTRG.24628	AT4G33510	3-deoxy-d-arabino-heptulosonate 7-phosphate synthase	GO:0003849,GO:0005515,GO:0009073,GO:0009423,GO:0009507,GO:0009534
MSTRG.24629	AT4G33490	Eukaryotic aspartyl protease family protein	GO:0005576
MSTRG.24630	AT4G33470	histone deacetylase 14	GO:0000023,GO:0004407,GO:0005634,GO:0005829,GO:0006098,GO:0009507,GO:0010027,GO:0016556,GO:0016575,GO:0019252,GO:0019288,GO:0019760,GO:0042903,GO:0043014,GO:0043621,GO:0048487,GO:0051721,GO:0090042
MSTRG.24644	AT4G33080	AGC (cAMP-dependent%2C cGMP-dependent and protein kinase C) kinase family protein	GO:0005634,GO:0016301
MSTRG.2465	AT3G50500	SNF1-related protein kinase 2	GO:0004672,GO:0005515,GO:0005634,GO:0005737,GO:0005829,GO:0005886,GO:0006096,GO:0006468,GO:0006833,GO:0006970,GO:0006972,GO:0007030,GO:0009266,GO:0009414,GO:0009651,GO:0009737,GO:0009739,GO:0009789,GO:0010029,GO:0016301,GO:0046686
MSTRG.24663	AT4G11420	eukaryotic translation initiation factor 3A	GO:0003743,GO:0005737,GO:0005829,GO:0005852,GO:0005886,GO:0006413
MSTRG.24676	AT5G35430	Tetratricopeptide repeat (TPR)-like superfamily protein	GO:0005575,GO:0006007,GO:0008150
MSTRG.24700	AT5G43130	TBP-associated factor 4	GO:0005634,GO:0009630
MSTRG.24702	AT5G42960	outer envelope pore 24B-like protein	GO:0003674,GO:0005739,GO:0009507,GO:0009536,GO:0009941
MSTRG.24733	AT5G57345	transmembrane protein	GO:0003674,GO:0008150,GO:0030003,GO:0070838
MSTRG.24760	AT2G32260	phosphorylcholine cytidylyltransferase	GO:0004105,GO:0005737,GO:0006656,GO:0008284,GO:0009058
MSTRG.24794	AT4G35760	NAD(P)H dehydrogenase (quinone)s	GO:0000023,GO:0003955,GO:0006098,GO:0009507,GO:0009536,GO:0010207,GO:0019252,GO:0019288,GO:0019760,GO:0019761
MSTRG.24797	AT4G35800	RNA polymerase II large subunit	GO:0000394,GO:0003677,GO:0003899,GO:0005515,GO:0005634,GO:0005665,GO:0005773,GO:0006306,GO:0006351,GO:0006366,GO:0009506,GO:0009507,GO:0010228,GO:0016926,GO:0031047,GO:0050665
MSTRG.24814	AT3G20820	Leucine-rich repeat (LRR) family protein	GO:0005618,GO:0005886,GO:0006952,GO:0007165,GO:0009506,GO:0009507,GO:0016020,GO:0048046
MSTRG.2481	AT4G21710	DNA-directed RNA polymerase family protein	GO:0000394,GO:0000956,GO:0003677,GO:0003899,GO:0005634,GO:0005665,GO:0005829,GO:0006351,GO:0006366,GO:0009506,GO:0009793,GO:0016591
MSTRG.24820	AT3G20770	Ethylene insensitive 3 family protein	GO:0000303,GO:0003677,GO:0003700,GO:0005515,GO:0005634,GO:0006355,GO:0006487,GO:0007165,GO:0008219,GO:0009639,GO:0009651,GO:0009723,GO:0009733,GO:0009737,GO:0009743,GO:0009751,GO:0009755,GO:0009863,GO:0009873,GO:0010182,GO:0042742,GO:0048825,GO:0071281
MSTRG.24834	AT3G20540	polymerase gamma 1	GO:0003677,GO:0003887,GO:0005634,GO:0005739,GO:0006260,GO:0006264,GO:0006302,GO:0009295,GO:0009507,GO:0033259
MSTRG.24862	AT1G64770	NDH-dependent cyclic electron flow 1	GO:0006098,GO:0009507,GO:0009534,GO:0009535,GO:0009773,GO:0010264,GO:0010598
MSTRG.24879	AT4G14500	Polyketide cyclase/dehydrase and lipid transport superfamily protein	GO:0005634,GO:0005737,GO:0008150
MSTRG.24900	AT1G53030	Cytochrome C oxidase copper chaperone (COX17)	GO:0006825,GO:0016531
MSTRG.24938	AT2G28370	Uncharacterized protein family (UPF0497)	GO:0000902,GO:0003674,GO:0005886,GO:0006661,GO:0008150,GO:0016049,GO:0048193
MSTRG.24957	AT4G12790	P-loop containing nucleoside triphosphate hydrolases superfamily protein	GO:0005524,GO:0008150
MSTRG.24962	AT1G62180	5'adenylylphosphosulfate reductase 2	GO:0000103,GO:0004604,GO:0009507,GO:0009570,GO:0009973,GO:0019379
MSTRG.24982	AT1G32060	phosphoribulokinase	GO:0000165,GO:0005515,GO:0005524,GO:0006098,GO:0006364,GO:0006612,GO:0008974,GO:0009058,GO:0009409,GO:0009507,GO:0009535,GO:0009570,GO:0009579,GO:0009595,GO:0009637,GO:0009657,GO:0009697,GO:0009735,GO:0009773,GO:0009814,GO:0009862,GO:0009867,GO:0009902,GO:0009941,GO:0010103,GO:0010114,GO:0010200,GO:0010207,GO:0010218,GO:0010310,GO:0010319,GO:0010363,GO:0015979,GO:0016020,GO:0018119,GO:0019344,GO:0019684,GO:0031348,GO:0035304,GO:0042742,GO:0043900,GO:0048046,GO:0050832
MSTRG.25012	AT1G28350	Nucleotidylyl transferase superfamily protein	GO:0004812,GO:0005524,GO:0005737,GO:0006418
MSTRG.25028	AT1G28570	SGNH hydrolase-type esterase superfamily protein	GO:0005576,GO:0006612,GO:0009963,GO:0010363,GO:0016298
MSTRG.25034	AT2G21280	NAD(P)-binding Rossmann-fold superfamily protein	GO:0006098,GO:0009507,GO:0009536,GO:0009941,GO:0010020,GO:0010027,GO:0016117,GO:0019288
MSTRG.25035	AT2G21270	ubiquitin fusion degradation 1	GO:0003674,GO:0005829,GO:0006511,GO:0009507
MSTRG.25051	AT5G18190	Protein kinase family protein	GO:0005634,GO:0016301
MSTRG.2505	AT2G36850	glucan synthase-like 8	GO:0000148,GO:0003843,GO:0005794,GO:0005886,GO:0006075,GO:0006259,GO:0007062,GO:0007126,GO:0007129,GO:0007131,GO:0007155,GO:0009506,GO:0009555,GO:0009556,GO:0009887,GO:0009888,GO:0010014,GO:0010090,GO:0010332,GO:0010638,GO:0016049,GO:0016757,GO:0032204,GO:0032504,GO:0033044,GO:0042138,GO:0043247,GO:0045010,GO:0045132,GO:0045595,GO:0048589,GO:0048765,GO:0052543,GO:0071555
MSTRG.25081	AT4G17530	RAB GTPase homolog 1C	GO:0005525,GO:0005773,GO:0005794,GO:0005829,GO:0005886,GO:0006499,GO:0009506,GO:0009555,GO:0009860,GO:0016020
MSTRG.25096	AT1G54650	Methyltransferase family protein	GO:0005737
MSTRG.25099	AT1G54680	translation initiation factor 3 subunit I	GO:0003674,GO:0005634,GO:0008150,GO:0009507
MSTRG.25132	AT2G22830	squalene epoxidase 2	GO:0016126,GO:0019745
MSTRG.2514	AT3G54920	Pectin lyase-like superfamily protein	GO:0000271,GO:0005886,GO:0009814,GO:0009825,GO:0009932,GO:0010817,GO:0016829,GO:0030570,GO:0031225,GO:0042547,GO:0043481,GO:0046658,GO:0048767,GO:0071555
MSTRG.25179	AT1G06240	diiron containing four-helix bundle family ferritin protein%2C putative (Protein of unknown function DUF455)	GO:0008150,GO:0009507
MSTRG.25181	AT1G06410	trehalose-phosphatase/synthase 7	GO:0004805,GO:0005634,GO:0005829,GO:0005992,GO:0006007,GO:0016757
MSTRG.25191	AT1G06690	NAD(P)-linked oxidoreductase superfamily protein	GO:0004033,GO:0005737,GO:0009507,GO:0009535,GO:0009941,GO:0010287
MSTRG.25206	AT1G07180	alternative NAD(P)H dehydrogenase 1	GO:0003954,GO:0005739,GO:0005777,GO:0010264,GO:0031304,GO:0071482
MSTRG.25213	AT1G07530	SCARECROW-like 14	GO:0000956,GO:0003700,GO:0005634,GO:0005829,GO:0006355,GO:0006486,GO:0009410,GO:0045893
MSTRG.25251	AT1G33050	hypothetical protein	GO:0003674,GO:0005739,GO:0006487,GO:0007165,GO:0008150,GO:0009507,GO:0009755
MSTRG.25267	AT1G23260	MMS ZWEI homologue 1	GO:0004842,GO:0005515,GO:0005634,GO:0006301,GO:0006623,GO:0031372
MSTRG.25303	AT1G26830	cullin 3	GO:0000151,GO:0004842,GO:0005515,GO:0005634,GO:0005829,GO:0006511,GO:0008284,GO:0009630,GO:0009639,GO:0009793,GO:0009911,GO:0009960
MSTRG.25314	AT1G26550	FKBP-like peptidyl-prolyl cis-trans isomerase family protein	GO:0005575,GO:0016853
MSTRG.25329	AT5G35200	ENTH/ANTH/VHS superfamily protein	GO:0005886
MSTRG.25330	AT5G35180	ENHANCED DISEASE RESISTANCE protein (DUF1336)	GO:0005634,GO:0005886,GO:0007165,GO:0019344,GO:0035091
MSTRG.25353	AT4G38130	histone deacetylase 1	GO:0004407,GO:0005515,GO:0005634,GO:0009294,GO:0009405,GO:0009861,GO:0016573,GO:0016575,GO:0045892,GO:2000026
MSTRG.25405	AT5G55190	RAN GTPase 3	GO:0003924,GO:0005515,GO:0005525,GO:0005634,GO:0005794,GO:0006406,GO:0006606,GO:0009506
MSTRG.25440	AT4G31160	DDB1-CUL4 associated factor 1	GO:0000166,GO:0005515,GO:0005634,GO:0007062,GO:0009640,GO:0009793,GO:0009845,GO:0009880,GO:0009908,GO:0009909,GO:0009933,GO:0010072,GO:0010154,GO:0010162,GO:0010182,GO:0010228,GO:0010431,GO:0010564,GO:0016567,GO:0019915,GO:0045595,GO:0048366,GO:0048367,GO:0048825,GO:0048827,GO:0050826,GO:0051301,GO:0080008
MSTRG.2544	AT3G54300	vesicle-associated membrane protein 727	GO:0005768,GO:0006623,GO:0007033,GO:0016020,GO:0031201
MSTRG.25458	AT1G58110	Basic-leucine zipper (bZIP) transcription factor family protein	GO:0003677,GO:0003700,GO:0005634,GO:0006355,GO:0006486,GO:0009612,GO:0019722
MSTRG.25465	AT5G03140	Concanavalin A-like lectin protein kinase family protein	GO:0005886,GO:0016301,GO:0030246
MSTRG.25475	AT5G03040	IQ-domain 2	GO:0005516,GO:0005634,GO:0005886,GO:0006007,GO:0008150,GO:0048767
MSTRG.25482	AT5G02530	RNA-binding (RRM/RBD/RNP motifs) family protein	GO:0003676
MSTRG.25513	AT5G01260	Carbohydrate-binding-like fold	GO:0003824,GO:0005576,GO:0005975,GO:0010264
MSTRG.25547	AT5G06600	ubiquitin-specific protease 12	GO:0004843,GO:0005634,GO:0005829,GO:0006007
MSTRG.25559	AT5G01650	Tautomerase/MIF superfamily protein	GO:0003674,GO:0006954,GO:0009507,GO:0051707
MSTRG.25564	AT5G01920	Protein kinase superfamily protein	GO:0004672,GO:0009507,GO:0009579,GO:0016301,GO:0042549
MSTRG.25566	AT5G01010	retinal-binding protein	GO:0005739,GO:0006486
MSTRG.25590	AT5G10450	G-box regulating factor 6	GO:0005515,GO:0005618,GO:0005634,GO:0005737,GO:0005829,GO:0005886,GO:0006094,GO:0006096,GO:0009407,GO:0009507,GO:0009651,GO:0009742,GO:0016310,GO:0032880,GO:0042742,GO:0045309,GO:0046686
MSTRG.25599	AT5G10690	pentatricopeptide (PPR) repeat-containing protein / CBS domain-containing protein	GO:0005739,GO:0005829,GO:0008150,GO:0016556,GO:0019288
MSTRG.255	AT5G37790	Protein kinase superfamily protein	GO:0005886,GO:0016301
MSTRG.25605	AT5G10840	Endomembrane protein 70 protein family	GO:0005739,GO:0005768,GO:0005774,GO:0005794,GO:0005802,GO:0006499,GO:0009505,GO:0016021
MSTRG.25606	AT5G10790	ubiquitin-specific protease 22	GO:0004843,GO:0005634
MSTRG.25607	AT5G10790	ubiquitin-specific protease 22	GO:0004843,GO:0005634
MSTRG.25614	AT5G10980	Histone superfamily protein	GO:0003677,GO:0005634
MSTRG.25623	AT5G11200	DEAD/DEAH box RNA helicase family protein	GO:0003690,GO:0003697,GO:0003725,GO:0004004,GO:0005618,GO:0005634,GO:0005737,GO:0008026,GO:0009506,GO:0016887
MSTRG.2562	AT5G16710	dehydroascorbate reductase 1	GO:0009407,GO:0009507,GO:0009570,GO:0009735,GO:0009941,GO:0010027,GO:0010583,GO:0010731,GO:0045174
MSTRG.25634	AT5G11580	Regulator of chromosome condensation (RCC1) family protein	GO:0003682,GO:0005886,GO:0008150,GO:0008536
MSTRG.25637	AT5G11710	ENTH/VHS family protein	GO:0002020,GO:0005515,GO:0005737,GO:0005794,GO:0005884,GO:0006623,GO:0006886,GO:0009579,GO:0030276
MSTRG.25640	AT5G11680	classical AGP protein	GO:0003674,GO:0005634,GO:0005829,GO:0005886,GO:0008150
MSTRG.2564	AT5G16620	hydroxyproline-rich glycoprotein family protein	GO:0005515,GO:0006364,GO:0006399,GO:0009507,GO:0009535,GO:0009658,GO:0009706,GO:0009902,GO:0009941,GO:0010027,GO:0016020,GO:0031897,GO:0034660,GO:0045037
MSTRG.25693	AT5G13410	FKBP-like peptidyl-prolyl cis-trans isomerase family protein	GO:0000413,GO:0003755,GO:0005528,GO:0009507,GO:0009535,GO:0009543,GO:0009579,GO:0018208,GO:0031977
MSTRG.25697	AT5G13490	ADP/ATP carrier 2	GO:0005471,GO:0005507,GO:0005515,GO:0005739,GO:0005740,GO:0005743,GO:0005774,GO:0006094,GO:0006612,GO:0006810,GO:0006820,GO:0006862,GO:0006865,GO:0006888,GO:0007010,GO:0009507,GO:0009941,GO:0010363,GO:0010498,GO:0015696,GO:0015802,GO:0015865,GO:0016020,GO:0043069,GO:0043090,GO:0043269
MSTRG.25708	AT5G08280	hydroxymethylbilane synthase	GO:0004418,GO:0006098,GO:0006364,GO:0006744,GO:0006779,GO:0009073,GO:0009409,GO:0009507,GO:0009570,GO:0009697,GO:0009814,GO:0009941,GO:0009965,GO:0015995,GO:0019288,GO:0019344,GO:0019684,GO:0030154,GO:0042742,GO:0045893,GO:0048046
MSTRG.25718	AT5G08300	Succinyl-CoA ligase%2C alpha subunit	GO:0004776,GO:0005507,GO:0005618,GO:0005739,GO:0006094,GO:0006096,GO:0006511,GO:0008152,GO:0009627,GO:0009651,GO:0009744,GO:0009749,GO:0009750,GO:0009853,GO:0034976,GO:0046686,GO:0046872,GO:0051788,GO:0080129
MSTRG.25727	AT5G08530	51 kDa subunit of complex I	GO:0000902,GO:0005739,GO:0005747,GO:0006120,GO:0006499,GO:0006511,GO:0008137,GO:0009853,GO:0016049,GO:0048193,GO:0051788,GO:0080129
MSTRG.25729	AT5G08650	Small GTP-binding protein	GO:0003746,GO:0005525,GO:0005886,GO:0006098,GO:0006364,GO:0009507,GO:0009637,GO:0009902,GO:0010027,GO:0010114,GO:0010218,GO:0015979,GO:0015995,GO:0019288,GO:0034660
MSTRG.25732	AT5G08680	ATP synthase alpha/beta family protein	GO:0000275,GO:0005507,GO:0005739,GO:0005753,GO:0016020,GO:0046686,GO:0046933
MSTRG.25736	AT5G09230	sirtuin 2	GO:0003677,GO:0005634,GO:0005677,GO:0005737,GO:0006342,GO:0006355,GO:0031348,GO:0042742
MSTRG.25740	AT5G09450	Tetratricopeptide repeat (TPR)-like superfamily protein	GO:0003674,GO:0005739,GO:0008150
MSTRG.25747	AT5G09810	actin 7	GO:0005200,GO:0005515,GO:0005618,GO:0005730,GO:0005737,GO:0005739,GO:0005829,GO:0005856,GO:0005886,GO:0006007,GO:0006094,GO:0007010,GO:0009416,GO:0009506,GO:0009570,GO:0009611,GO:0009733,GO:0009845,GO:0009941,GO:0010053,GO:0010498,GO:0032880,GO:0048364,GO:0048767,GO:0051301
MSTRG.25749	AT5G09880	Splicing factor%2C CC1-like protein	GO:0003676,GO:0005634
MSTRG.25762	AT5G10290	leucine-rich repeat transmembrane protein kinase family protein	GO:0005886,GO:0006468,GO:0016301
MSTRG.25767	AT1G11860	Glycine cleavage T-protein family	GO:0004047,GO:0005739,GO:0006546,GO:0007389,GO:0008361,GO:0009507,GO:0009534,GO:0009570,GO:0009658,GO:0009926,GO:0009941,GO:0010015,GO:0010075,GO:0016020,GO:0016117,GO:0019344,GO:0022626,GO:0040007,GO:0042744,GO:0046686,GO:0048046,GO:0048481
MSTRG.25771	AT5G13440	Ubiquinol-cytochrome C reductase iron-sulfur subunit	GO:0005739,GO:0005750,GO:0046872,GO:0055114
MSTRG.25772	AT5G13430	Ubiquinol-cytochrome C reductase iron-sulfur subunit	GO:0005739,GO:0005750,GO:0016020,GO:0046872,GO:0055114
MSTRG.25784	AT1G11650	RNA-binding (RRM/RBD/RNP motifs) family protein	GO:0000398,GO:0003723,GO:0005634,GO:0005737,GO:0008143,GO:0009735,GO:0010193
MSTRG.25809	AT1G10950	transmembrane nine 1	GO:0005576,GO:0005768,GO:0005794,GO:0005797,GO:0005801,GO:0005802,GO:0016020,GO:0016021
MSTRG.2582	AT5G15780	Pollen Ole e 1 allergen and extensin family protein	GO:0003674,GO:0008150
MSTRG.25852	AT5G14120	Major facilitator superfamily protein	GO:0005773,GO:0005774,GO:0010167,GO:0015706,GO:0019344
MSTRG.25858	AT3G46610	Pentatricopeptide repeat (PPR-like) superfamily protein	GO:0003674,GO:0005739,GO:0008150
MSTRG.2586	AT5G15680	ARM repeat superfamily protein	GO:0005739,GO:0005886,GO:0006487,GO:0008150,GO:0016020
MSTRG.25892	AT5G15270	RNA-binding KH domain-containing protein	GO:0003676,GO:0005634,GO:0008150
MSTRG.2590	AT5G15910	NAD(P)-binding Rossmann-fold superfamily protein	GO:0005739,GO:0010264
MSTRG.25950	AT1G35160	GF14 protein phi chain	GO:0005515,GO:0005634,GO:0005635,GO:0005737,GO:0005794,GO:0005829,GO:0005886,GO:0009742,GO:0045309
MSTRG.25960	AT5G57330	Galactose mutarotase-like superfamily protein	GO:0004034,GO:0005829,GO:0006012,GO:0009737,GO:0019761
MSTRG.25964	AT5G57410	Afadin/alpha-actinin-binding protein	GO:0005634,GO:0046686
MSTRG.25973	AT5G57860	Ubiquitin-like superfamily protein	GO:0003674
MSTRG.25980	AT5G58005	Cytochrome c oxidase%2C subunit Vib family protein	GO:0005634
MSTRG.25984	AT5G58040	FIP1[V]-like protein	GO:0003723,GO:0005515,GO:0005634,GO:0006397,GO:0008150,GO:0008284,GO:0009630
MSTRG.25992	AT5G58290	regulatory particle triple-A ATPase 3	GO:0000502,GO:0005618,GO:0005634,GO:0005829,GO:0006094,GO:0006511,GO:0006635,GO:0006888,GO:0007010,GO:0008540,GO:0009407,GO:0009506,GO:0009735,GO:0009853,GO:0010498,GO:0016020,GO:0016887,GO:0043090,GO:0043161,GO:0043248,GO:0048767,GO:0051788,GO:0080129
MSTRG.25993	AT5G58270	ABC transporter of the mitochondrion 3	GO:0005215,GO:0005739,GO:0005743,GO:0006777,GO:0006879,GO:0009507,GO:0009555,GO:0009630,GO:0009658,GO:0009941,GO:0010288,GO:0010380,GO:0016021,GO:0040014,GO:0042626,GO:0046686,GO:0048364,GO:0050790,GO:0051276,GO:0055085
MSTRG.25995	AT5G58430	exocyst subunit exo70 family protein B1	GO:0000145,GO:0005737,GO:0005829,GO:0005886,GO:0006904,GO:0009738,GO:0035556,GO:0070062
MSTRG.25997	AT5G07090	Ribosomal protein S4 (RPS4A) family protein	GO:0003735,GO:0005515,GO:0005737,GO:0005774,GO:0006412,GO:0009220,GO:0022626,GO:0022627
MSTRG.26031	AT2G04570	GDSL-like Lipase/Acylhydrolase superfamily protein	GO:0005576
MSTRG.26050	AT3G02210	COBRA-like protein 1 precursor	GO:0005886,GO:0009855,GO:0009909,GO:0009944,GO:0010014,GO:0010051,GO:0016570,GO:0031225,GO:0048449
MSTRG.26075	AT1G76810	eukaryotic translation initiation factor 2 (eIF-2) family protein	GO:0005737,GO:0005886,GO:0008135
MSTRG.26090	AT1G77480	Eukaryotic aspartyl protease family protein	GO:0005576,GO:0006635,GO:0016558,GO:0048573
MSTRG.2609	AT4G27700	Rhodanese/Cell cycle control phosphatase superfamily protein	GO:0000023,GO:0003674,GO:0006098,GO:0007568,GO:0009507,GO:0009534,GO:0009535,GO:0009941,GO:0019252,GO:0043085
MSTRG.26102	AT1G77840	Translation initiation factor IF2/IF5	GO:0003743,GO:0005634,GO:0005737,GO:0006446,GO:0006865
MSTRG.26107	AT1G77800	PHD finger family protein	GO:0005634,GO:0009506,GO:0009630
MSTRG.26113	AT4G17790	SNARE associated Golgi protein family	GO:0006661,GO:0008150
MSTRG.26132	AT5G37370	PRP38 family protein	GO:0000956,GO:0005634,GO:0006396,GO:0009651
MSTRG.26151	AT5G58930	hypothetical protein (DUF740)	GO:0003674,GO:0008150,GO:0009507,GO:0009855,GO:0009887,GO:0010051,GO:0048439,GO:0048519
MSTRG.2615	AT4G27760	NAD(P)-binding Rossmann-fold superfamily protein	GO:0005634,GO:0005783,GO:0007275,GO:0010073,GO:0016491
MSTRG.26162	AT3G12930	Lojap-related protein	GO:0005739,GO:0006655,GO:0008150,GO:0009073,GO:0009507,GO:0010103,GO:0016226,GO:0019288,GO:0045036
MSTRG.26174	AT3G13200	Cwf15 / Cwc15 cell cycle control family protein	GO:0003674,GO:0005634
MSTRG.26180	AT3G13060	evolutionarily conserved C-terminal region 5	GO:0003674,GO:0005634,GO:0005829,GO:0008150
MSTRG.26183	AT3G13340	Transducin/WD40 repeat-like superfamily protein	GO:0000956,GO:0003674,GO:0005737,GO:0005834,GO:0008150,GO:0080008
MSTRG.26185	AT3G13300	Transducin/WD40 repeat-like superfamily protein	GO:0000166,GO:0000932,GO:0005515,GO:0005634,GO:0005829,GO:0006402,GO:0009791,GO:0009965,GO:0010071,GO:0010072,GO:0031087,GO:0042803,GO:0071365
MSTRG.26187	AT3G13410	2-C-methyl-D-erythritol 4-phosphate cytidylyltransferase	GO:0000902,GO:0003674,GO:0005783,GO:0006816,GO:0007030,GO:0007033,GO:0008150,GO:0009651,GO:0016049,GO:0048193
MSTRG.26196	AT3G13490	Lysyl-tRNA synthetase%2C class II	GO:0004812,GO:0005524,GO:0005737,GO:0005739,GO:0006364,GO:0006399,GO:0006418,GO:0009507,GO:0009658,GO:0009793,GO:0010027,GO:0010228,GO:0016226,GO:0048481
MSTRG.26214	AT1G55850	cellulose synthase like E1	GO:0000271,GO:0005783,GO:0005794,GO:0005886,GO:0009832,GO:0016757,GO:0016759,GO:0046482
MSTRG.2622	AT4G27960	ubiquitin conjugating enzyme 9	GO:0004842,GO:0005737,GO:0006511
MSTRG.26255	AT4G11260	phosphatase-like protein	GO:0000165,GO:0005515,GO:0005634,GO:0005737,GO:0005829,GO:0006511,GO:0006612,GO:0009408,GO:0009595,GO:0009697,GO:0009734,GO:0009793,GO:0009853,GO:0009862,GO:0009863,GO:0009867,GO:0010187,GO:0010200,GO:0010310,GO:0010363,GO:0019005,GO:0030163,GO:0031348,GO:0042742,GO:0043069,GO:0043900,GO:0050832,GO:0051707,GO:0051788,GO:0080129,GO:2000072
MSTRG.26257	AT4G11150	vacuolar ATP synthase subunit E1	GO:0000325,GO:0005753,GO:0005773,GO:0005774,GO:0005794,GO:0006096,GO:0006816,GO:0006833,GO:0006972,GO:0007030,GO:0007033,GO:0009266,GO:0009409,GO:0009651,GO:0009705,GO:0009735,GO:0009793,GO:0009832,GO:0015986,GO:0022626,GO:0042742,GO:0046686,GO:0046961
MSTRG.26271	AT4G03550	glucan synthase-like 5	GO:0000003,GO:0000148,GO:0003843,GO:0005794,GO:0005886,GO:0006075,GO:0006612,GO:0006820,GO:0006862,GO:0006888,GO:0006952,GO:0009506,GO:0009555,GO:0009556,GO:0009620,GO:0009863,GO:0009870,GO:0009965,GO:0010150,GO:0010363,GO:0015696,GO:0015802,GO:0016757,GO:0042742,GO:0043069,GO:0043090,GO:0043269,GO:0050832,GO:0052542,GO:0052543,GO:0052544
MSTRG.26286	AT2G40280	S-adenosyl-L-methionine-dependent methyltransferases superfamily protein	GO:0005768,GO:0005794,GO:0005802
MSTRG.26331	AT2G27060	Leucine-rich repeat protein kinase family protein	GO:0004674,GO:0005524,GO:0005886,GO:0006468,GO:0007169
MSTRG.26362	AT5G36170	high chlorophyll fluorescent 109	GO:0003747,GO:0005737,GO:0006364,GO:0006396,GO:0006415,GO:0009507,GO:0009570,GO:0009657,GO:0009902,GO:0009965,GO:0010027,GO:0010207,GO:0030154,GO:0034660,GO:0035304,GO:0042793,GO:0045893
MSTRG.26363	AT5G36210	alpha/beta-Hydrolases superfamily protein	GO:0005576,GO:0005829,GO:0006499,GO:0009507
MSTRG.26364	AT1G52590	Putative thiol-disulfide oxidoreductase DCC	GO:0003674,GO:0008150,GO:0010287
MSTRG.26394	AT2G14740	vaculolar sorting receptor 3	GO:0005768,GO:0005794,GO:0005802,GO:0005887,GO:0006623,GO:0006886,GO:0016020,GO:0017119
MSTRG.2640	AT2G25950	PITH domain protein (DUF1000)	GO:0003674,GO:0005634,GO:0008150
MSTRG.26419	AT2G26340	hypothetical protein	GO:0003674,GO:0005634,GO:0008150,GO:0009507,GO:0009535,GO:0009543
MSTRG.26430	AT1G61660	basic helix-loop-helix (bHLH) DNA-binding superfamily protein	GO:0003677,GO:0003700,GO:0005634,GO:0006612,GO:0009963,GO:0010363
MSTRG.26447	AT1G29150	non-ATPase subunit 9	GO:0000502,GO:0005634,GO:0005829,GO:0006457,GO:0006511,GO:0008541,GO:0009408,GO:0009506,GO:0009507,GO:0009644,GO:0030163,GO:0034976,GO:0042023,GO:0042542,GO:0043161,GO:0043248,GO:0046686,GO:0051510,GO:0051604,GO:0051788,GO:0080129
MSTRG.26506	AT1G48420	D-cysteine desulfhydrase	GO:0003824,GO:0005739,GO:0005829,GO:0006094,GO:0006096,GO:0008660,GO:0009507,GO:0009651,GO:0009693,GO:0019148,GO:0019288,GO:0019447,GO:0019761,GO:0032880,GO:0042744,GO:0046686,GO:0050897
MSTRG.26507	AT1G33290	P-loop containing nucleoside triphosphate hydrolases superfamily protein	GO:0009507
MSTRG.2650	AT2G26210	Ankyrin repeat family protein	GO:0005737,GO:0008150
MSTRG.26522	AT4G34450	coatomer gamma-2 subunit%2C putative / gamma-2 coat protein%2C putative / gamma-2 COP	GO:0005634,GO:0005829,GO:0005886,GO:0006094,GO:0006487,GO:0007010,GO:0009506,GO:0009507,GO:0010498,GO:0016020,GO:0030276
MSTRG.2653	AT2G32060	Ribosomal protein L7Ae/L30e/S12e/Gadd45 family protein	GO:0001510,GO:0003735,GO:0005634,GO:0006412,GO:0009853,GO:0022626,GO:0022627
MSTRG.26541	AT1G07140	Pleckstrin homology (PH) domain superfamily protein	GO:0000060,GO:0005634,GO:0008536
MSTRG.2654	AT1G15500	TLC ATP/ADP transporter	GO:0005471,GO:0005737,GO:0005739,GO:0009507,GO:0009536,GO:0009941
MSTRG.2655	AT1G15780	mediator of RNA polymerase II transcription subunit 15a-like protein	GO:0001676,GO:0002213,GO:0005634,GO:0006633,GO:0009751
MSTRG.26562	AT1G27430	GYF domain-containing protein	GO:0003674,GO:0005634,GO:0008150
MSTRG.26573	AT1G27510	UvrB/UvrC domain protein (DUF3506)	GO:0000304,GO:0009507,GO:0010343,GO:0042651
MSTRG.26579	AT1G27630	cyclin T 1%3B3	GO:0000394,GO:0004693,GO:0005515,GO:0005634,GO:0006366,GO:0051726
MSTRG.26586	AT1G43890	RAB GTPASE HOMOLOG B18	GO:0005525,GO:0005886
MSTRG.26600	AT3G55410	2-oxoglutarate dehydrogenase%2C E1 component	GO:0004591,GO:0005739,GO:0008270,GO:0046686,GO:0050897
MSTRG.26609	AT3G55000	tonneau family protein	GO:0000226,GO:0000913,GO:0005515,GO:0005634,GO:0005737,GO:0005886,GO:0005938,GO:0006312,GO:0009560,GO:0009574,GO:0030863,GO:0030865,GO:0030981
MSTRG.26628	AT2G18960	H[+]-ATPase 1	GO:0000287,GO:0005515,GO:0005634,GO:0005773,GO:0005794,GO:0005886,GO:0006486,GO:0008553,GO:0009414,GO:0009506,GO:0009737,GO:0010119,GO:0015991,GO:0015992,GO:0016020,GO:0016021,GO:0016887
MSTRG.2665	AT1G15340	methyl-CPG-binding domain 10	GO:0003677,GO:0005634,GO:0005829,GO:0008327
MSTRG.26664	AT1G44835	YbaK/aminoacyl-tRNA synthetase-associated domain-containing protein	GO:0005737,GO:0005829,GO:0008150
MSTRG.26684	AT1G36390	Co-chaperone GrpE family protein	GO:0005507,GO:0006457,GO:0009507,GO:0009570,GO:0009793,GO:0010027,GO:0010228,GO:0016226,GO:0048481
MSTRG.26750	AT3G63120	cyclin p1%3B1	GO:0004693,GO:0005634,GO:0010440,GO:0051726
MSTRG.26756	AT3G63410	S-adenosyl-L-methionine-dependent methyltransferases superfamily protein	GO:0006655,GO:0008168,GO:0008757,GO:0009507,GO:0009536,GO:0009706,GO:0009941,GO:0010189,GO:0010236,GO:0019288,GO:0019761,GO:0051741
MSTRG.26759	AT1G52360	Coatomer%2C beta' subunit	GO:0005737,GO:0005829,GO:0006094,GO:0007010,GO:0010498,GO:0030126
MSTRG.26793	AT1G22750	transmembrane protein	GO:0003674,GO:0005576,GO:0005739,GO:0005773,GO:0008150
MSTRG.26797	AT1G22700	Tetratricopeptide repeat (TPR)-like superfamily protein	GO:0005634,GO:0006655,GO:0009073,GO:0009507,GO:0009535,GO:0010027,GO:0010207,GO:0016226,GO:0019288,GO:0019344,GO:0048564
MSTRG.26803	AT1G22540	Major facilitator superfamily protein	GO:0005215,GO:0005886,GO:0006857,GO:0016020
MSTRG.26812	AT4G10610	CTC-interacting domain 12	GO:0003723,GO:0005634,GO:0008150
MSTRG.26820	AT4G29130	hexokinase 1	GO:0004340,GO:0004396,GO:0005515,GO:0005524,GO:0005634,GO:0005739,GO:0005773,GO:0005774,GO:0008270,GO:0008865,GO:0009536,GO:0010148,GO:0010182,GO:0010255,GO:0012501,GO:0016020,GO:0019320,GO:0090332
MSTRG.26832	AT5G52280	Myosin heavy chain-related protein	GO:0003674,GO:0008150,GO:0009507
MSTRG.26833	AT1G62810	Copper amine oxidase family protein	GO:0005507,GO:0005576,GO:0006809,GO:0009738
MSTRG.26845	AT1G51690	protein phosphatase 2A 55 kDa regulatory subunit B alpha isoform	GO:0000166,GO:0005737,GO:0007030,GO:0007033
MSTRG.26847	AT1G51730	Ubiquitin-conjugating enzyme family protein	GO:0005737,GO:0008150
MSTRG.26862	AT5G36230	ARM repeat superfamily protein	GO:0003743,GO:0005634,GO:0005829,GO:0006007,GO:0006446,GO:0016020
MSTRG.26868	AT4G00270	DNA-binding storekeeper protein-related transcriptional regulator	GO:0005634,GO:0006355,GO:0008150
MSTRG.26883	AT4G12060	Double Clp-N motif protein	GO:0005524,GO:0006569,GO:0009507,GO:0009532,GO:0009570,GO:0009684,GO:0009941,GO:0043424
MSTRG.26887	AT2G24680	transcriptional factor B3 family protein	GO:0003677,GO:0003700,GO:0005634,GO:0006355
MSTRG.26889	AT1G30210	TEOSINTE BRANCHED 1%2C cycloidea%2C and PCF family 24	GO:0000165,GO:0003700,GO:0005515,GO:0005634,GO:0006355,GO:0006612,GO:0008285,GO:0009617,GO:0009793,GO:0009862,GO:0009867,GO:0009965,GO:0010027,GO:0010228,GO:0010310,GO:0010363,GO:0016226,GO:0030154,GO:0031348,GO:0035304,GO:0045893,GO:0045962,GO:0048366,GO:0048481
MSTRG.2691	AT1G14410	ssDNA-binding transcriptional regulator	GO:0003677,GO:0003697,GO:0005697,GO:0006281,GO:0006952,GO:0009295,GO:0009507,GO:0009508,GO:0032211,GO:0042162
MSTRG.26947	AT5G45110	NPR1-like protein 3	GO:0005515,GO:0006612,GO:0009410,GO:0009617,GO:0009627,GO:0009697,GO:0009816,GO:0009817,GO:0009862,GO:0009863,GO:0009867,GO:0010200,GO:0010363,GO:0031348,GO:0043069,GO:0045087,GO:0050832,GO:0052542,GO:0080185,GO:1901149
MSTRG.26961	AT1G27450	adenine phosphoribosyl transferase 1	GO:0003999,GO:0005737,GO:0005794,GO:0005829,GO:0005886,GO:0006094,GO:0006096,GO:0006168,GO:0007623,GO:0009505,GO:0009507,GO:0009570,GO:0009651,GO:0009690,GO:0046686
MSTRG.26988	AT3G15000	cobalt ion binding protein	GO:0005515,GO:0005739,GO:0009451,GO:0009507,GO:0016554,GO:0050897,GO:0080156
MSTRG.26994	AT3G42790	alfin-like 3	GO:0003677,GO:0005634,GO:0006355
MSTRG.2703	AT2G01570	GRAS family transcription factor family protein	GO:0003700,GO:0005515,GO:0005634,GO:0006096,GO:0006355,GO:0006833,GO:0006972,GO:0007030,GO:0009266,GO:0009651,GO:0009723,GO:0009733,GO:0009737,GO:0009740,GO:0009845,GO:0009863,GO:0009867,GO:0009938,GO:0010029,GO:0010162,GO:0010187,GO:0010218,GO:0010325,GO:0032880,GO:0042176,GO:0042538,GO:0042744,GO:0046686,GO:0048444,GO:2000033,GO:2000377
MSTRG.27059	AT5G46030	transcription elongation factor-like protein	GO:0005634
MSTRG.27072	AT2G05990	NAD(P)-binding Rossmann-fold superfamily protein	GO:0004318,GO:0005507,GO:0005835,GO:0006084,GO:0006633,GO:0006816,GO:0007030,GO:0009507,GO:0009570,GO:0009579,GO:0009651,GO:0009941,GO:0016126,GO:0016132,GO:0016491,GO:0016631
MSTRG.27102	AT2G23460	extra-large G-protein 1	GO:0001664,GO:0003924,GO:0004871,GO:0005634,GO:0005834,GO:0005886,GO:0007186,GO:0007188,GO:0009737,GO:0009744,GO:0009749,GO:0009750,GO:0010555,GO:0031234,GO:0031683,GO:2000067
MSTRG.27143	AT1G45230	DCL protein (DUF3223)	GO:0009507
MSTRG.27146	AT1G45688	transmembrane protein	GO:0003674,GO:0005886,GO:0008150,GO:0009507,GO:0048767
MSTRG.27163	AT5G42080	dynamin-like protein	GO:0000911,GO:0003924,GO:0005515,GO:0005525,GO:0005737,GO:0005773,GO:0005774,GO:0005829,GO:0005874,GO:0005886,GO:0009504,GO:0009506,GO:0009535,GO:0009793,GO:0009920,GO:0010051,GO:0010091,GO:0030276,GO:0032880,GO:0043424,GO:0045334,GO:0072583
MSTRG.2717	AT3G11410	protein phosphatase 2CA	GO:0004721,GO:0004722,GO:0005515,GO:0005634,GO:0005737,GO:0005829,GO:0009409,GO:0009414,GO:0009737,GO:0009738,GO:0009788,GO:0010119,GO:0042538
MSTRG.27187	AT4G12770	Chaperone DnaJ-domain superfamily protein	GO:0005634,GO:0005737,GO:0005829,GO:0005886,GO:0008150
MSTRG.27222	AT1G76880	Duplicated homeodomain-like superfamily protein	GO:0003700,GO:0005634,GO:0006355
MSTRG.27231	AT1G76760	thioredoxin Y1	GO:0008047,GO:0009507,GO:0009570,GO:0016671,GO:0043085
MSTRG.27266	AT1G76030	ATPase%2C V1 complex%2C subunit B protein	GO:0005773,GO:0005774,GO:0005794,GO:0005886,GO:0009506,GO:0009507,GO:0010255,GO:0016020,GO:0030835,GO:0046686,GO:0046933,GO:0051015,GO:0051017,GO:0051693
MSTRG.27267	AT1G75990	PAM domain (PCI/PINT associated module) protein	GO:0000502,GO:0005634,GO:0005829,GO:0005886,GO:0006511,GO:0008541,GO:0016020,GO:0030163,GO:0042023,GO:0043161,GO:0043248,GO:0051510,GO:0051788
MSTRG.27268	AT1G75950	S phase kinase-associated protein 1	GO:0000151,GO:0000226,GO:0004842,GO:0005515,GO:0005634,GO:0005737,GO:0005819,GO:0005829,GO:0005886,GO:0006511,GO:0007067,GO:0007140,GO:0009524,GO:0019005,GO:0042023,GO:0042752,GO:0043161,GO:0043248,GO:0045910,GO:0046686,GO:0051510,GO:0051788
MSTRG.27290	AT1G75820	Leucine-rich receptor-like protein kinase family protein	GO:0004674,GO:0004702,GO:0005515,GO:0005524,GO:0005886,GO:0006468,GO:0007169,GO:0007172,GO:0009934,GO:0016020,GO:0016021,GO:0016301,GO:0030154,GO:0033612,GO:0043621
MSTRG.27291	AT1G75800	Pathogenesis-related thaumatin superfamily protein	GO:0003674,GO:0005576,GO:0051707
MSTRG.27314	AT2G25110	stromal cell-derived factor 2-like protein precursor	GO:0003674,GO:0005783,GO:0006457,GO:0009408,GO:0009507,GO:0009627,GO:0009644,GO:0016020,GO:0034976,GO:0042542,GO:0042742,GO:0050832,GO:0052033
MSTRG.27333	AT3G58730	vacuolar ATP synthase subunit D (VATD) / V-ATPase D subunit / vacuolar proton pump D subunit (VATPD)	GO:0000325,GO:0005773,GO:0005774,GO:0005794,GO:0005886,GO:0006007,GO:0006623,GO:0006816,GO:0007030,GO:0007033,GO:0009651,GO:0016020
MSTRG.27353	AT3G58460	RHOMBOID-like protein 15
MSTRG.27364	AT2G25830	YebC-like protein	GO:0009073,GO:0009507,GO:0016226,GO:0042819
MSTRG.27369	AT3G57090	Tetratricopeptide repeat (TPR)-like superfamily protein	GO:0005515,GO:0005739,GO:0005777,GO:0007005,GO:0009507,GO:0016559
MSTRG.27370	AT2G25660	embryo defective 2410	GO:0003674,GO:0009507,GO:0009630,GO:0009793,GO:0048046
MSTRG.27390	AT1G34220	Regulator of Vps4 activity in the MVB pathway protein	GO:0003674,GO:0008150
MSTRG.27434	AT5G42620	metalloendopeptidase / zinc ion binding protein	GO:0005886
MSTRG.27442	AT4G10080	transmembrane protein	GO:0005634
MSTRG.27466	AT5G60540	pyridoxine biosynthesis 2	GO:0004359,GO:0005737,GO:0005829,GO:0008615,GO:0009793,GO:0042819,GO:0046982
MSTRG.27468	AT5G60410	DNA-binding protein with MIZ/SP-RING zinc finger%2C PHD-finger and SAP domain-containing protein	GO:0003677,GO:0005515,GO:0005634,GO:0009414,GO:0009553,GO:0009787,GO:0009870,GO:0009910,GO:0010113,GO:0010183,GO:0010247,GO:0010286,GO:0010337,GO:0016036,GO:0016049,GO:0016925,GO:0019789,GO:0040008,GO:0048481,GO:0048589,GO:0050826,GO:0051301,GO:0090352,GO:2000070
MSTRG.2746	AT3G10940	dual specificity protein phosphatase (DsPTP1) family protein	GO:0000023,GO:0005737,GO:0005983,GO:0006470,GO:0008138,GO:0009507,GO:0019203,GO:0019252,GO:0043085,GO:0050308,GO:2001070
MSTRG.27481	AT5G60640	PDI-like 1-4	GO:0003756,GO:0005576,GO:0005739,GO:0005774,GO:0005783,GO:0006499,GO:0006979,GO:0009507,GO:0030244,GO:0048193
MSTRG.27498	AT1G61100	disease resistance protein (TIR class)	GO:0005886,GO:0006952
MSTRG.2754	AT3G10770	Single-stranded nucleic acid binding R3H protein	GO:0005737,GO:0008150
MSTRG.27566	AT2G36130	Cyclophilin-like peptidyl-prolyl cis-trans isomerase family protein	GO:0003755,GO:0005737,GO:0005829,GO:0006457
MSTRG.27568	AT4G00910	aluminum activated malate transporter family protein	GO:0003674
MSTRG.27581	AT4G17170	RAB GTPase homolog B1C	GO:0000902,GO:0003924,GO:0005525,GO:0005773,GO:0005794,GO:0005886,GO:0006623,GO:0006888,GO:0016020,GO:0016049,GO:0016192,GO:0048193,GO:0048235
MSTRG.27596	AT3G48000	aldehyde dehydrogenase 2B4	GO:0004028,GO:0004029,GO:0005524,GO:0005739,GO:0009507,GO:0046686
MSTRG.27625	AT3G21430	DNA binding protein	GO:0005515,GO:0005634,GO:0009630,GO:0010413,GO:0045492
MSTRG.2762	AT3G10670	non-intrinsic ABC protein 7	GO:0005215,GO:0005515,GO:0006364,GO:0006569,GO:0009073,GO:0009507,GO:0009570,GO:0009684,GO:0009793,GO:0009902,GO:0010027,GO:0010207,GO:0010228,GO:0016226,GO:0019344,GO:0019761,GO:0034660,GO:0035304,GO:0042626,GO:0042793,GO:0045893,GO:0048481
MSTRG.27639	AT3G21250	multidrug resistance-associated protein 6	GO:0000325,GO:0005774,GO:0005886,GO:0042626
MSTRG.2764	AT5G48330	Regulator of chromosome condensation (RCC1) family protein	GO:0005794,GO:0008150
MSTRG.2765	AT3G10480	NAC domain containing protein 50	GO:0003700,GO:0005634,GO:0007275
MSTRG.2766	AT3G10420	P-loop containing nucleoside triphosphate hydrolases superfamily protein	GO:0009507
MSTRG.27701	AT1G32080	membrane protein	GO:0005886,GO:0009507,GO:0009658,GO:0009706,GO:0009941,GO:0010027,GO:0016020,GO:0030003,GO:0070838
MSTRG.27776	AT5G20500	Glutaredoxin family protein	GO:0005773,GO:0005783,GO:0005794,GO:0008794,GO:0009507
MSTRG.27785	AT5G20280	sucrose phosphate synthase 1F	GO:0005634,GO:0005829,GO:0005886,GO:0009506,GO:0016757,GO:0046524
MSTRG.2779	AT3G10380	subunit of exocyst complex 8	GO:0000145,GO:0005634,GO:0005829,GO:0005886,GO:0006007,GO:0009506,GO:0009846,GO:0009860,GO:0048354
MSTRG.27805	AT5G19780	tubulin alpha-5	GO:0005200,GO:0005618,GO:0005737,GO:0005829,GO:0007017,GO:0009506,GO:0016020,GO:0045298,GO:0046686
MSTRG.27823	AT5G19450	calcium-dependent protein kinase 19	GO:0004683,GO:0005634,GO:0005886,GO:0006468,GO:0016301
MSTRG.27824	AT5G19440	NAD(P)-binding Rossmann-fold superfamily protein	GO:0004022,GO:0005794,GO:0005829,GO:0005886,GO:0009506,GO:0046482
MSTRG.27825	AT5G19390	Rho GTPase activation protein (RhoGAP) with PH domain-containing protein	GO:0005737,GO:0007165,GO:0009507,GO:0009535,GO:0035091
MSTRG.27829	AT5G19400	Telomerase activating protein Est1	GO:0000184,GO:0000932,GO:0005515,GO:0005634,GO:0007126,GO:0090306
MSTRG.27833	AT5G19290	alpha/beta-Hydrolases superfamily protein	GO:0003824,GO:0005737,GO:0005886,GO:0006342,GO:0051567
MSTRG.27842	AT5G19180	E1 C-terminal related 1	GO:0005737,GO:0008641,GO:0019781,GO:0045116,GO:0046982
MSTRG.27843	AT5G19180	E1 C-terminal related 1	GO:0005737,GO:0008641,GO:0019781,GO:0045116,GO:0046982
MSTRG.27874	AT3G46830	RAB GTPase homolog A2C	GO:0005525,GO:0005768,GO:0005794,GO:0005829,GO:0005886,GO:0009504,GO:0009506,GO:0016192
MSTRG.27911	AT2G26540	uroporphyrinogen-III synthase family protein	GO:0004852,GO:0006779,GO:0006780,GO:0009507
MSTRG.27923	AT1G32160	beta-casein (DUF760)	GO:0003674,GO:0005634,GO:0008150,GO:0009507,GO:0009570,GO:0009965,GO:0010155,GO:0030154,GO:0046777
MSTRG.2792	AT4G22830	YCF49-like protein	GO:0003674,GO:0005886,GO:0008150,GO:0009507,GO:0010207
MSTRG.27942	AT3G16000	MAR binding filament-like protein 1	GO:0000023,GO:0000272,GO:0003677,GO:0005634,GO:0005982,GO:0006098,GO:0006655,GO:0009507,GO:0009534,GO:0009535,GO:0009664,GO:0009902,GO:0010027,GO:0010075,GO:0019252,GO:0019288,GO:0019760,GO:0034660,GO:0042646
MSTRG.27948	AT3G15890	Protein kinase superfamily protein	GO:0005886,GO:0016301
MSTRG.27956	AT1G23190	Phosphoglucomutase/phosphomannomutase family protein	GO:0004614,GO:0005634,GO:0005737,GO:0005829,GO:0005886,GO:0005975,GO:0005992,GO:0006094,GO:0006096,GO:0006874,GO:0009507,GO:0009570,GO:0009590,GO:0009651,GO:0010319,GO:0019252,GO:0019255,GO:0019388,GO:0046686,GO:0048229
MSTRG.27978	AT5G38600	Proline-rich spliceosome-associated (PSP) family protein / zinc knuckle (CCHC-type) family protein	GO:0003676,GO:0005634,GO:0008150
MSTRG.279	AT1G73180	Eukaryotic translation initiation factor eIF2A family protein	GO:0005737,GO:0005886
MSTRG.28011	AT3G48140	B12D protein	GO:0003674,GO:0005739,GO:0005777,GO:0010150
MSTRG.28026	AT5G55660	DEK domain-containing chromatin associated protein	GO:0005634,GO:0005739
MSTRG.28029	AT5G55730	FASCICLIN-like arabinogalactan 1	GO:0005618,GO:0005886,GO:0031225,GO:0046658,GO:0048364,GO:0048367
MSTRG.28057	AT3G53120	Modifier of rudimentary (Mod(r)) protein	GO:0000813,GO:0005515,GO:0005634
MSTRG.28058	AT3G53110	P-loop containing nucleoside triphosphate hydrolases superfamily protein	GO:0003724,GO:0005634,GO:0005635,GO:0005737,GO:0005886,GO:0006457,GO:0008026,GO:0008186,GO:0009408,GO:0009409,GO:0009644,GO:0009737,GO:0010286,GO:0016973,GO:0042542,GO:0051604
MSTRG.28097	AT4G29040	regulatory particle AAA-ATPase 2A	GO:0000502,GO:0005634,GO:0006094,GO:0006096,GO:0006499,GO:0006511,GO:0006635,GO:0007292,GO:0008540,GO:0009407,GO:0009408,GO:0009651,GO:0009853,GO:0009933,GO:0009965,GO:0010015,GO:0010078,GO:0010311,GO:0016020,GO:0016887,GO:0035266,GO:0042023,GO:0043161,GO:0043248,GO:0046686,GO:0048232,GO:0048364,GO:0048367,GO:0048827,GO:0048829,GO:0051510,GO:0051788,GO:0060968,GO:0080129,GO:0090351
MSTRG.28102	AT4G29010	Enoyl-CoA hydratase/isomerase family	GO:0003857,GO:0004300,GO:0005618,GO:0005737,GO:0005777,GO:0006635,GO:0007275,GO:0009506,GO:0009507,GO:0009695,GO:0009845,GO:0009908
MSTRG.28103	AT4G29000	Tesmin/TSO1-like CXC domain-containing protein	GO:0003700,GO:0005634,GO:0006355
MSTRG.28111	AT4G28910	Putative interactor of JAZ	GO:0005515,GO:0005634,GO:0009753,GO:0009867,GO:0045892
MSTRG.2811	AT4G23100	glutamate-cysteine ligase	GO:0002213,GO:0004357,GO:0006007,GO:0006094,GO:0006096,GO:0006750,GO:0009408,GO:0009507,GO:0009536,GO:0009570,GO:0009651,GO:0009700,GO:0009753,GO:0009816,GO:0009908,GO:0010193,GO:0019344,GO:0019761,GO:0030244,GO:0042742,GO:0046686,GO:0050832,GO:0052544
MSTRG.28123	AT3G50080	VIER F-box protein 2	GO:0004842,GO:0005634,GO:0005737,GO:0006511
MSTRG.28126	AT1G35340	ATP-dependent protease La (LON) domain protein	GO:0004176,GO:0005634,GO:0009507
MSTRG.28133	AT2G17260	glutamate receptor 2	GO:0005217,GO:0005576,GO:0006874,GO:0009416,GO:0010118,GO:0030003
MSTRG.28141	AT3G46970	alpha-glucan phosphorylase 2	GO:0004645,GO:0005737,GO:0005829,GO:0009414,GO:0009507,GO:0016757,GO:0019252,GO:0046686
MSTRG.28158	AT1G34020	Nucleotide-sugar transporter family protein	GO:0005886,GO:0006863,GO:0016020
MSTRG.28166	AT4G08460	hypothetical protein (DUF1644)	GO:0005634,GO:0008150
MSTRG.28169	AT4G02260	RELA/SPOT homolog 1	GO:0005737,GO:0009507,GO:0009611
MSTRG.28176	AT4G02485	2-oxoglutarate (2OG) and Fe(II)-dependent oxygenase superfamily protein	GO:0005634
MSTRG.28188	AT1G02840	RNA-binding (RRM/RBD/RNP motifs) family protein	GO:0000398,GO:0000956,GO:0003723,GO:0005515,GO:0005634,GO:0016607,GO:0035061
MSTRG.28194	AT5G54110	membrane-associated mannitol-induced	GO:0005198,GO:0005886,GO:0006970
MSTRG.28216	AT4G02720	Ras-induced vulval development antagonist protein	GO:0003674,GO:0005634,GO:0008150
MSTRG.28221	AT4G02640	bZIP transcription factor family protein	GO:0002240,GO:0003677,GO:0003700,GO:0005515,GO:0005634,GO:0005737,GO:0009410,GO:0009626,GO:0030968,GO:0043565,GO:0045893,GO:0046982,GO:2000693
MSTRG.28223	AT4G02610	Aldolase-type TIM barrel family protein	GO:0000162,GO:0000394,GO:0004834,GO:0005737,GO:0006730,GO:0009086,GO:0009507,GO:0033984
MSTRG.28224	AT4G02600	Seven transmembrane MLO family protein	GO:0005516,GO:0005886,GO:0006952,GO:0008219
MSTRG.28228	AT4G03280	photosynthetic electron transfer C	GO:0000165,GO:0005515,GO:0005886,GO:0006098,GO:0006364,GO:0006612,GO:0009409,GO:0009507,GO:0009512,GO:0009534,GO:0009535,GO:0009579,GO:0009595,GO:0009657,GO:0009697,GO:0009767,GO:0009814,GO:0009862,GO:0009867,GO:0009941,GO:0010196,GO:0010200,GO:0010207,GO:0010310,GO:0010363,GO:0016020,GO:0019684,GO:0031348,GO:0042742,GO:0043900,GO:0046028,GO:0050832,GO:0080167
MSTRG.28230	AT4G03260	Outer arm dynein light chain 1 protein	GO:0004674,GO:0005634,GO:0046777
MSTRG.28239	AT1G30640	Protein kinase family protein	GO:0004672,GO:0005737,GO:0016301
MSTRG.28246	AT1G45050	Ubiquitin-conjugating enzyme family protein	GO:0004842,GO:0005634,GO:0006511,GO:0006635,GO:0009407,GO:0009910,GO:0009965,GO:0043161,GO:0051788,GO:0080129
MSTRG.28258	AT1G30580	GTP binding protein	GO:0005829,GO:0006094,GO:0006096,GO:0006623,GO:0009506,GO:0009651,GO:0046686
MSTRG.28279	AT1G21350	Thioredoxin superfamily protein	GO:0005576,GO:0005634,GO:0009507,GO:0010027
MSTRG.28314	AT5G44000	Glutathione S-transferase family protein	GO:0004364,GO:0009407,GO:0009507,GO:0010583
MSTRG.28355	AT1G10090	Early-responsive to dehydration stress protein (ERD4)	GO:0003674,GO:0005576
MSTRG.28371	AT1G09730	Cysteine proteinases superfamily protein	GO:0000956,GO:0005634,GO:0006508,GO:0008234,GO:0016926,GO:0016929
MSTRG.28377	AT1G09640	Translation elongation factor EF1B%2C gamma chain	GO:0003746,GO:0005737,GO:0005773,GO:0005829,GO:0005886,GO:0009506
MSTRG.28410	AT4G17730	syntaxin of plants 23	GO:0005484,GO:0005634,GO:0005774,GO:0006886,GO:0009556,GO:0052543
MSTRG.28443	AT2G17380	associated protein 19	GO:0005794,GO:0006301,GO:0006886,GO:0030125
MSTRG.28476	AT2G04030	Chaperone protein htpG family protein	GO:0005524,GO:0005739,GO:0005774,GO:0006457,GO:0009408,GO:0009414,GO:0009507,GO:0009536,GO:0009570,GO:0009651,GO:0009658,GO:0009704,GO:0009793,GO:0009941,GO:0010157,GO:0045037,GO:0048481
MSTRG.28477	AT2G03890	phosphoinositide 4-kinase gamma 7	GO:0004430,GO:0005575,GO:0046854
MSTRG.28528	AT4G13030	P-loop containing nucleoside triphosphate hydrolases superfamily protein	GO:0005634,GO:0008150
MSTRG.28572	AT1G54320	LEM3 (ligand-effect modulator 3) family protein / CDC50 family protein	GO:0005515,GO:0005794,GO:0008150,GO:0009627,GO:0009697,GO:0016020,GO:0048193
MSTRG.28615	AT2G16710	Iron-sulfur cluster biosynthesis family protein	GO:0005739,GO:0019243,GO:0048193
MSTRG.28623	AT1G56450	20S proteasome beta subunit G1	GO:0000502,GO:0005737,GO:0005829,GO:0005839,GO:0006094,GO:0006096,GO:0006511,GO:0006635,GO:0008233,GO:0009407,GO:0009651,GO:0022626,GO:0043161,GO:0043248,GO:0046686,GO:0051788,GO:0080129
MSTRG.28646	AT4G07990	Chaperone DnaJ-domain superfamily protein	GO:0005737,GO:0006457,GO:0009644,GO:0042542
MSTRG.28652	AT3G45770	Polyketide synthase%2C enoylreductase family protein	GO:0005507,GO:0005524,GO:0005634,GO:0005739,GO:0008270,GO:0009507
MSTRG.28678	AT4G14240	CBS domain protein with a domain protein (DUF21)	GO:0005886,GO:0008150
MSTRG.2869	AT1G70480	OBP32pep%2C putative (DUF220)	GO:0003674,GO:0005634,GO:0008150,GO:0009694,GO:0009753
MSTRG.286	AT5G39950	thioredoxin 2	GO:0000103,GO:0000280,GO:0005737,GO:0005739,GO:0005829,GO:0005886,GO:0006499,GO:0007000,GO:0016671
MSTRG.28721	AT2G47840	Uncharacterized conserved protein ycf60	GO:0005739,GO:0009507,GO:0009536,GO:0009706,GO:0009941,GO:0010207
MSTRG.28728	AT5G24930	zinc finger CONSTANS-like protein	GO:0000165,GO:0003700,GO:0005634,GO:0006355,GO:0006612,GO:0008270,GO:0009617,GO:0009862,GO:0009867,GO:0009965,GO:0010310,GO:0010363,GO:0030003,GO:0030154,GO:0031348,GO:0035304,GO:0045893,GO:0070838
MSTRG.28733	AT5G25060	RNA recognition motif (RRM)-containing protein	GO:0000278,GO:0000394,GO:0000956,GO:0003723,GO:0005634,GO:0006366,GO:0006396,GO:0007346,GO:0009887,GO:0009888,GO:0010228,GO:0010413,GO:0010638,GO:0016926,GO:0033044,GO:0045492,GO:0050665
MSTRG.28739	AT5G24690	plant/protein%2C putative (DUF3411)	GO:0005739,GO:0008150,GO:0009507,GO:0009536,GO:0009706,GO:0009941
MSTRG.2873	AT3G62310	RNA helicase family protein	GO:0003724,GO:0005634,GO:0005730,GO:0005829,GO:0009560
MSTRG.2875	AT3G62360	Carbohydrate-binding-like fold	GO:0005576,GO:0005774,GO:0005783,GO:0005794,GO:0006486,GO:0006499,GO:0009505
MSTRG.2877	AT3G62420	basic region/leucine zipper motif 53	GO:0003677,GO:0003700,GO:0005515,GO:0005634,GO:0006355,GO:0006623,GO:0009267,GO:0016192,GO:0043565,GO:0045893,GO:0046982,GO:2000693
MSTRG.28783	AT3G13670	Protein kinase family protein	GO:0005634,GO:0006487,GO:0016301
MSTRG.28831	AT1G65280	DNAJ heat shock N-terminal domain-containing protein	GO:0005634,GO:0006457,GO:0007346,GO:0010048
MSTRG.28855	AT4G17650	Polyketide cyclase / dehydrase and lipid transport protein	GO:0003674,GO:0005739,GO:0008150,GO:0015824,GO:0016036,GO:0019243,GO:0019375,GO:0042631
MSTRG.28865	AT4G27990	YGGT family protein	GO:0003674,GO:0008150,GO:0009507,GO:0009941
MSTRG.28909	AT5G44190	GOLDEN2-like 2	GO:0003677,GO:0003700,GO:0005634,GO:0006364,GO:0006417,GO:0009651,GO:0009657,GO:0009658,GO:0009737,GO:0009902,GO:0009910,GO:0009965,GO:0010027,GO:0010207,GO:0010380,GO:0030154,GO:0035304,GO:0042793,GO:0045893
MSTRG.28916	AT1G58440	FAD/NAD(P)-binding oxidoreductase family protein	GO:0000271,GO:0004506,GO:0005576,GO:0009414,GO:0016126,GO:0016132,GO:0019745
MSTRG.28926	AT1G55860	LOW protein: E3 ubiquitin ligase-like protein	GO:0000151,GO:0004842,GO:0005634,GO:0005739,GO:0005829,GO:0006511,GO:0009506,GO:0016020,GO:0016567,GO:0042787
MSTRG.28927	AT1G55860	LOW protein: E3 ubiquitin ligase-like protein	GO:0000151,GO:0004842,GO:0005634,GO:0005739,GO:0005829,GO:0006511,GO:0009506,GO:0016020,GO:0016567,GO:0042787
MSTRG.2893	AT3G62700	multidrug resistance-associated protein 10	GO:0000325,GO:0005773,GO:0005774,GO:0005794,GO:0005886,GO:0042626
MSTRG.28972	AT1G60810	ATP-citrate lyase A-2	GO:0003878,GO:0005737,GO:0006085,GO:0009346
MSTRG.2899	AT3G62830	NAD(P)-binding Rossmann-fold superfamily protein	GO:0000139,GO:0003824,GO:0005768,GO:0005794,GO:0005802,GO:0005886,GO:0008460,GO:0009225,GO:0016020,GO:0019305,GO:0042732,GO:0048040
MSTRG.29032	AT1G62780	dimethylallyl%2C adenosine tRNA methylthiotransferase	GO:0000023,GO:0003674,GO:0006098,GO:0008150,GO:0009507,GO:0009570,GO:0009902,GO:0010027,GO:0019252,GO:0019288,GO:0034660
MSTRG.29038	AT1G62600	Flavin-binding monooxygenase family protein	GO:0004497,GO:0005634,GO:0005773
MSTRG.29047	AT1G62960	ACC synthase 10	GO:0004069,GO:0006520,GO:0008793,GO:0009693,GO:0016847
MSTRG.29074	AT1G63690	SIGNAL PEPTIDE PEPTIDASE-LIKE 2	GO:0005768,GO:0005794,GO:0005886,GO:0006508,GO:0008233
MSTRG.29109	AT1G68530	3-ketoacyl-CoA synthase 6	GO:0000038,GO:0000096,GO:0000271,GO:0005783,GO:0006546,GO:0006636,GO:0006733,GO:0006766,GO:0008652,GO:0009072,GO:0009106,GO:0009108,GO:0009117,GO:0009409,GO:0009416,GO:0009637,GO:0009644,GO:0009695,GO:0009744,GO:0009793,GO:0009825,GO:0009826,GO:0009932,GO:0010025,GO:0010027,GO:0010114,GO:0010155,GO:0010218,GO:0010228,GO:0010817,GO:0015994,GO:0015995,GO:0016117,GO:0016226,GO:0019216,GO:0019288,GO:0019748,GO:0031408,GO:0042335,GO:0042742,GO:0043481,GO:0044272,GO:0048481,GO:0048767,GO:0071555
MSTRG.29134	AT1G53320	tubby like protein 7	GO:0003700,GO:0005634,GO:0005829,GO:0005886,GO:0006355,GO:0008081,GO:0009536,GO:0009555,GO:0009620
MSTRG.29139	AT1G79930	heat shock protein 91	GO:0005524,GO:0005634,GO:0005737,GO:0005829,GO:0005886,GO:0006457,GO:0009408,GO:0046686
MSTRG.2914	AT3G62120	Class II aaRS and biotin synthetases superfamily protein	GO:0004812,GO:0005524,GO:0005737,GO:0005829,GO:0006418,GO:0009506,GO:0016020
MSTRG.29164	AT3G53750	actin 3	GO:0005200,GO:0005618,GO:0005634,GO:0005737,GO:0005856,GO:0007010,GO:0009506,GO:0048046
MSTRG.29169	AT3G53670	hypothetical protein	GO:0003674,GO:0005634,GO:0006888,GO:0008150,GO:0043090
MSTRG.2920	AT3G62000	S-adenosyl-L-methionine-dependent methyltransferases superfamily protein	GO:0005829
MSTRG.29233	AT5G53460	NADH-dependent glutamate synthase 1	GO:0005739,GO:0006094,GO:0006096,GO:0006537,GO:0009507,GO:0009536,GO:0009570,GO:0009651,GO:0009735,GO:0016040,GO:0019676,GO:0042128,GO:0046686,GO:0048589
MSTRG.29237	AT5G53350	CLP protease regulatory subunit X	GO:0005739,GO:0005759,GO:0015996,GO:0016887
MSTRG.2923	AT5G24650	Mitochondrial import inner membrane translocase subunit Tim17/Tim22/Tim23 family protein	GO:0005739,GO:0005744,GO:0005773,GO:0005774,GO:0005886,GO:0009507,GO:0009536,GO:0009941,GO:0015031,GO:0015450
MSTRG.29247	AT5G53160	regulatory components of ABA receptor 3	GO:0004872,GO:0005515,GO:0005634,GO:0005737,GO:0005739,GO:0009737,GO:0009738,GO:0009789
MSTRG.2924	AT3G61960	Protein kinase superfamily protein	GO:0005634,GO:0016301
MSTRG.29274	AT5G52040	RNA-binding (RRM/RBD/RNP motifs) family protein	GO:0000398,GO:0003723,GO:0005634,GO:0005681,GO:0008284,GO:0008380
MSTRG.29276	AT5G51840	junctophilin-like protein	GO:0003674,GO:0005575,GO:0008150
MSTRG.29281	AT2G07360	SH3 domain-containing protein	GO:0005634,GO:0005829,GO:0005886,GO:0009507,GO:0016020
MSTRG.29297	AT2G18230	pyrophosphorylase 2	GO:0004427,GO:0005737,GO:0008152,GO:0016020,GO:0016462
MSTRG.29301	AT2G18280	tubby like protein 2	GO:0003700,GO:0005634,GO:0005829,GO:0005886,GO:0006355,GO:0008081,GO:0009536,GO:0009620
MSTRG.29316	AT1G48410	Stabilizer of iron transporter SufD / Polynucleotidyl transferase	GO:0004521,GO:0005515,GO:0005634,GO:0005737,GO:0005829,GO:0006306,GO:0006342,GO:0006346,GO:0007062,GO:0007155,GO:0007267,GO:0009616,GO:0009733,GO:0009793,GO:0009850,GO:0009855,GO:0009880,GO:0009887,GO:0009926,GO:0009955,GO:0009965,GO:0010014,GO:0010050,GO:0010051,GO:0010072,GO:0010073,GO:0010090,GO:0010218,GO:0010228,GO:0010267,GO:0010305,GO:0010431,GO:0010589,GO:0016246,GO:0016441,GO:0016569,GO:0019898,GO:0031047,GO:0035195,GO:0035196,GO:0035197,GO:0035198,GO:0045010,GO:0045087,GO:0045595,GO:0048439,GO:0048519,GO:0048765,GO:0048830,GO:0048864,GO:0051301,GO:0071555
MSTRG.29317	AT1G48370	YELLOW STRIPE like 8	GO:0005886,GO:0006857,GO:0015198
MSTRG.29318	AT3G43810	calmodulin 7	GO:0005509,GO:0005513,GO:0005515,GO:0005737,GO:0006084,GO:0009612,GO:0010099,GO:0019722,GO:0019932
MSTRG.29360	AT1G75400	RING/U-box superfamily protein	GO:0005634
MSTRG.29411	AT3G07670	Rubisco methyltransferase family protein	GO:0000023,GO:0009507,GO:0009902,GO:0010027,GO:0019252,GO:0019288,GO:0034660
MSTRG.29426	AT3G07940	Calcium-dependent ARF-type GTPase activating protein family	GO:0005634
MSTRG.29445	AT3G08880	plectin-like protein	GO:0003674,GO:0005634,GO:0008150
MSTRG.29486	AT4G25960	P-glycoprotein 2	GO:0005886,GO:0009507,GO:0010048,GO:0010315,GO:0010540,GO:0010541,GO:0016020,GO:0016021,GO:0042626,GO:0043481,GO:0048440,GO:0055085
MSTRG.29493	AT4G26090	NB-ARC domain-containing disease resistance protein	GO:0000165,GO:0005515,GO:0005886,GO:0006612,GO:0006952,GO:0009595,GO:0009617,GO:0009626,GO:0009697,GO:0009862,GO:0009863,GO:0009867,GO:0009963,GO:0010200,GO:0010310,GO:0010363,GO:0016045,GO:0031347,GO:0031348,GO:0042742,GO:0043069,GO:0043900,GO:0045087,GO:0050776,GO:0050832,GO:0051707
MSTRG.2950	AT5G24300	Glycogen/starch synthases%2C ADP-glucose type	GO:0000023,GO:0001666,GO:0005739,GO:0009011,GO:0009507,GO:0009570,GO:0010021,GO:0016757,GO:0019252,GO:0019375,GO:0043085
MSTRG.29552	AT4G34110	poly(A) binding protein 2	GO:0003723,GO:0003743,GO:0005515,GO:0005829,GO:0006413,GO:0006446,GO:0006486,GO:0009651,GO:0060211,GO:1900151
MSTRG.29567	AT1G45050	Ubiquitin-conjugating enzyme family protein	GO:0004842,GO:0005634,GO:0006511,GO:0006635,GO:0009407,GO:0009910,GO:0009965,GO:0043161,GO:0051788,GO:0080129
MSTRG.29576	AT1G54130	RELA/SPOT homolog 3	GO:0008728,GO:0009507
MSTRG.29578	AT1G54150	E3 Ubiquitin ligase family protein	GO:0005739,GO:0009941
MSTRG.29579	AT1G54160	nuclear factor Y%2C subunit A5	GO:0003700,GO:0005634,GO:0006355,GO:0009414,GO:0009738,GO:0009785,GO:0010262,GO:0016036,GO:0016602,GO:0019375,GO:0045892,GO:0048316
MSTRG.29583	AT1G32080	membrane protein	GO:0005886,GO:0009507,GO:0009658,GO:0009706,GO:0009941,GO:0010027,GO:0016020,GO:0030003,GO:0070838
MSTRG.29584	AT1G32070	nuclear shuttle interacting	GO:0005634,GO:0006098,GO:0008080,GO:0008152,GO:0009405,GO:0009507,GO:0046739
MSTRG.29586	AT1G31940	cystic fibrosis transmembrane conductance regulator	GO:0005634,GO:0005886
MSTRG.29609	AT1G48850	chorismate synthase%2C putative / 5-enolpyruvylshikimate-3-phosphate phospholyase	GO:0005730,GO:0006499,GO:0006865,GO:0009073,GO:0009507,GO:0009536,GO:0009570,GO:0009611,GO:0009793,GO:0009805
MSTRG.29641	AT4G13350	NSP (nuclear shuttle protein)-interacting GTPase	GO:0003924,GO:0005525,GO:0005737,GO:0005829,GO:0006913,GO:0009615
MSTRG.29668	AT3G63190	ribosome recycling factor%2C chloroplast precursor	GO:0005507,GO:0006098,GO:0006412,GO:0009073,GO:0009507,GO:0009570,GO:0009579,GO:0009658,GO:0009817,GO:0010027,GO:0016226,GO:0019288,GO:0019408,GO:0032544,GO:0042742
MSTRG.2966	AT5G24020	septum site-determining protein (MIND)	GO:0005515,GO:0009507,GO:0009570,GO:0009941,GO:0010020,GO:0016887,GO:0030899,GO:0042803
MSTRG.29683	AT1G22300	general regulatory factor 10	GO:0005524,GO:0005737,GO:0005739,GO:0005829,GO:0005886,GO:0009506,GO:0009570,GO:0009737,GO:0009742,GO:0045309
MSTRG.2969	AT5G24060	Pentatricopeptide repeat (PPR) superfamily protein	GO:0005634
MSTRG.29720	AT2G31140	Peptidase S24/S26A/S26B/S26C family protein	GO:0005739,GO:0005774
MSTRG.29734	AT1G23310	glutamate:glyoxylate aminotransferase	GO:0001666,GO:0004021,GO:0005737,GO:0005773,GO:0005777,GO:0006833,GO:0008453,GO:0009507,GO:0009651,GO:0009750,GO:0009853,GO:0016020,GO:0019344,GO:0042744,GO:0044242,GO:0047958,GO:0048046
MSTRG.29736	AT1G23230	mediator of RNA polymerase II transcription subunit	GO:0003674,GO:0005634,GO:0006487,GO:0010413,GO:0045492
MSTRG.29737	AT1G23260	MMS ZWEI homologue 1	GO:0004842,GO:0005515,GO:0005634,GO:0006301,GO:0006623,GO:0031372
MSTRG.29743	AT1G23400	RNA-binding CRS1 / YhbY (CRM) domain-containing protein	GO:0000373,GO:0009507
MSTRG.29744	AT1G23440	Peptidase C15%2C pyroglutamyl peptidase I-like protein	GO:0005737,GO:0006508,GO:0006635,GO:0008233,GO:0046482
MSTRG.29814	AT3G58030	RING/U-box superfamily protein	GO:0005634,GO:0008270
MSTRG.2981	AT5G23760	Copper transport protein family	GO:0005575,GO:0046872
MSTRG.29828	AT1G54630	acyl carrier protein 3	GO:0000036,GO:0006633,GO:0009507,GO:0009570
MSTRG.29829	AT2G32910	DCD (Development and Cell Death) domain protein	GO:0003674,GO:0005737,GO:0008150
MSTRG.29836	AT1G54920	hypothetical protein	GO:0003674,GO:0005634,GO:0006486,GO:0008150,GO:0016020
MSTRG.29851	AT1G45688	transmembrane protein	GO:0003674,GO:0005886,GO:0008150,GO:0009507,GO:0048767
MSTRG.29853	AT5G50230	Transducin/WD40 repeat-like superfamily protein	GO:0000166,GO:0005737,GO:0005834,GO:0007275
MSTRG.29864	AT1G31410	putrescine-binding periplasmic protein-like protein	GO:0005634,GO:0009941
MSTRG.29876	AT4G03820	transmembrane protein%2C putative (DUF3537)	GO:0003674,GO:0005634,GO:0005739,GO:0008150
MSTRG.29885	AT4G12590	ER membrane protein complex subunit-like protein (Protein of unknown function DUF106%2C transmembrane)	GO:0000902,GO:0003674,GO:0005739,GO:0005783,GO:0016049,GO:0048193
MSTRG.29899	AT1G43700	VIRE2-interacting protein 1	GO:0003700,GO:0005515,GO:0005634,GO:0008272,GO:0009294,GO:0009410,GO:0009970,GO:0030968,GO:0043565,GO:0045596,GO:0045892,GO:0051019,GO:0051170
MSTRG.29923	AT5G43940	GroES-like zinc-binding dehydrogenase family protein	GO:0005737,GO:0005777,GO:0005829,GO:0006569,GO:0008219,GO:0009611,GO:0009684,GO:0010286,GO:0019288,GO:0046292,GO:0048316,GO:0051049,GO:0051903,GO:0080007
MSTRG.29934	AT4G14850	Pentatricopeptide repeat (PPR) superfamily protein	GO:0005739,GO:0016125,GO:0019287,GO:0019288,GO:0034046,GO:0048364,GO:0050790
MSTRG.29942	AT5G55700	beta-amylase 4	GO:0005983,GO:0006914,GO:0009507,GO:0016161
MSTRG.29968	AT5G52440	Bacterial sec-independent translocation protein mttA/Hcf106	GO:0005886,GO:0009507,GO:0009534,GO:0009535,GO:0009579,GO:0009941,GO:0009977,GO:0010027,GO:0010103,GO:0033281,GO:0045038
MSTRG.29971	AT5G20270	heptahelical transmembrane protein1	GO:0004872,GO:0005634,GO:0009651,GO:0009725,GO:0009744
MSTRG.29991	AT4G10360	TRAM%2C LAG1 and CLN8 (TLC) lipid-sensing domain containing protein	GO:0003674,GO:0008150
MSTRG.30001	AT4G32850	nuclear poly(a) polymerase	GO:0000911,GO:0000956,GO:0005515,GO:0005634,GO:0006623,GO:0016192,GO:0016779,GO:0043631
MSTRG.30017	AT2G21390	Coatomer%2C alpha subunit	GO:0000226,GO:0000911,GO:0005215,GO:0005829,GO:0006511,GO:0006888,GO:0009853,GO:0016020,GO:0030126,GO:0051788,GO:0080008,GO:0080129
MSTRG.30024	AT4G39820	Tetratricopeptide repeat (TPR)-like superfamily protein	GO:0005737,GO:0008150
MSTRG.30028	AT4G09950	P-loop containing nucleoside triphosphate hydrolases superfamily protein	GO:0005634,GO:0006897,GO:0009617
MSTRG.3002	AT5G23390	polygalacturonase inhibitor (DUF639)	GO:0003674,GO:0005634,GO:0010228,GO:0016926,GO:0050665
MSTRG.30036	AT5G49950	alpha/beta-Hydrolases superfamily protein	GO:0008150
MSTRG.30043	AT1G07110	fructose-2%2C6-bisphosphatase	GO:0004331,GO:0005634,GO:0005829,GO:0005886,GO:0006000,GO:0006002,GO:0006003,GO:0006499,GO:0042732,GO:0043609
MSTRG.30047	AT3G24180	Beta-glucosidase%2C GBA2 type family protein	GO:0005886
MSTRG.30071	AT3G50750	BES1/BZR1 homolog 1	GO:0005634,GO:0005773,GO:0006355
MSTRG.30089	AT2G37410	translocase inner membrane subunit 17-2	GO:0005739,GO:0005741,GO:0005743,GO:0005744,GO:0007067,GO:0015031,GO:0015450,GO:0045039,GO:0048573,GO:0051604
MSTRG.30091	AT5G50410	ribonucleoside-diphosphate reductase subunit beta	GO:0003674,GO:0005634,GO:0008150
MSTRG.30114	AT5G47200	RAB GTPase homolog 1A	GO:0005525,GO:0005794,GO:0005886,GO:0006499,GO:0009860,GO:0010200
MSTRG.30116	AT2G32920	PDI-like 2-3	GO:0003756,GO:0005773,GO:0005783,GO:0005794,GO:0005886,GO:0006457,GO:0009408,GO:0009507,GO:0009627,GO:0009644,GO:0034976,GO:0042542
MSTRG.30131	AT5G40340	Tudor/PWWP/MBT superfamily protein	GO:0003674,GO:0005634,GO:0005730,GO:0009506
MSTRG.30152	AT1G26230	TCP-1/cpn60 chaperonin family protein	GO:0000023,GO:0005737,GO:0006457,GO:0006655,GO:0009507,GO:0009570,GO:0009941,GO:0016556,GO:0019252,GO:0019288,GO:0043085
MSTRG.30170	AT1G35160	GF14 protein phi chain	GO:0005515,GO:0005634,GO:0005635,GO:0005737,GO:0005794,GO:0005829,GO:0005886,GO:0009742,GO:0045309
MSTRG.30185	AT1G75760	ER lumen protein retaining receptor family protein	GO:0004872,GO:0006007,GO:0015031,GO:0016021
MSTRG.30187	AT1G79750	NADP-malic enzyme 4	GO:0004470,GO:0004473,GO:0006094,GO:0006108,GO:0006633,GO:0007010,GO:0008270,GO:0009507,GO:0009793,GO:0009845,GO:0010498,GO:0016652,GO:0042803,GO:0050897,GO:0051289
MSTRG.30199	AT1G58200	MSCS-like 3	GO:0005216,GO:0005886,GO:0006970,GO:0009526,GO:0009657,GO:0009694,GO:0009753,GO:0010020,GO:0016020
MSTRG.30222	AT1G20630	catalase 1	GO:0004096,GO:0005618,GO:0005634,GO:0005739,GO:0005777,GO:0006995,GO:0009416,GO:0009737,GO:0009941,GO:0009970,GO:0016036,GO:0022626,GO:0042542,GO:0042744,GO:0046686,GO:0050897
MSTRG.30237	AT1G20960	U5 small nuclear ribonucleoprotein helicase	GO:0005634,GO:0005730,GO:0005829,GO:0006259,GO:0007126,GO:0008026,GO:0009165,GO:0009793,GO:0016020,GO:0033044
MSTRG.30312	AT5G12470	UvrABC system C protein%2C putative (DUF3411)	GO:0003674,GO:0005739,GO:0008150,GO:0009507,GO:0009536,GO:0009706,GO:0009941
MSTRG.30342	AT5G13430	Ubiquinol-cytochrome C reductase iron-sulfur subunit	GO:0005739,GO:0005750,GO:0016020,GO:0046872,GO:0055114
MSTRG.30343	AT5G13440	Ubiquinol-cytochrome C reductase iron-sulfur subunit	GO:0005739,GO:0005750,GO:0046872,GO:0055114
MSTRG.30357	AT3G59970	methylenetetrahydrofolate reductase 1	GO:0004489,GO:0005829,GO:0006555
MSTRG.30372	AT3G60480	StAR lipid transfer-like protein	GO:0003674,GO:0005575,GO:0008150
MSTRG.30382	AT3G60240	eukaryotic translation initiation factor 4G	GO:0000226,GO:0000911,GO:0003743,GO:0005576,GO:0005737,GO:0009615,GO:0009630,GO:0009737
MSTRG.30383	AT3G60240	eukaryotic translation initiation factor 4G	GO:0000226,GO:0000911,GO:0003743,GO:0005576,GO:0005737,GO:0009615,GO:0009630,GO:0009737
MSTRG.30384	AT3G60190	DYNAMIN-like 1E	GO:0000165,GO:0003924,GO:0005525,GO:0005737,GO:0005739,GO:0005773,GO:0005774,GO:0005886,GO:0006612,GO:0009506,GO:0009595,GO:0009697,GO:0009862,GO:0009867,GO:0010200,GO:0010310,GO:0010363,GO:0016192,GO:0031348,GO:0042742,GO:0043900,GO:0046686,GO:0050832
MSTRG.30386	AT5G42520	basic pentacysteine 6	GO:0003677,GO:0003700,GO:0005515,GO:0005634,GO:0005730,GO:0006355,GO:0009723,GO:0042803
MSTRG.3039	AT5G60920	COBRA-like extracellular glycosyl-phosphatidyl inositol-anchored protein family	GO:0000271,GO:0000272,GO:0003674,GO:0005886,GO:0005982,GO:0006096,GO:0006816,GO:0006833,GO:0006972,GO:0007030,GO:0007389,GO:0008361,GO:0009266,GO:0009505,GO:0009651,GO:0009664,GO:0009750,GO:0009825,GO:0009832,GO:0009897,GO:0009926,GO:0009930,GO:0009932,GO:0010015,GO:0010215,GO:0010817,GO:0016049,GO:0030243,GO:0031225,GO:0040007,GO:0043481,GO:0046658,GO:0046686,GO:0048767,GO:0071555
MSTRG.30430	AT3G05670	RING/U-box protein	GO:0003677,GO:0005634,GO:0006355
MSTRG.30452	AT3G05020	acyl carrier protein 1	GO:0000036,GO:0005829,GO:0006633,GO:0009507,GO:0010267,GO:0035196,GO:0051607
MSTRG.30457	AT3G05070	Cwf18 pre-mRNA splicing factor	GO:0003674,GO:0005634,GO:0008150
MSTRG.30474	AT3G04610	RNA-binding KH domain-containing protein	GO:0003676,GO:0005634,GO:0005737,GO:0009911
MSTRG.30475	AT1G06740	MuDR family transposase
MSTRG.30498	AT2G30410	tubulin folding cofactor A (KIESEL)	GO:0005737,GO:0005829,GO:0007021
MSTRG.30533	AT5G22370	P-loop containing nucleoside triphosphate hydrolases superfamily protein	GO:0005524,GO:0005634,GO:0005874,GO:0007346,GO:0009793,GO:0051301
MSTRG.30573	AT3G03960	TCP-1/cpn60 chaperonin family protein	GO:0001510,GO:0005737,GO:0005829,GO:0006094,GO:0007010,GO:0009220,GO:0009506,GO:0009640,GO:0009909,GO:0010388,GO:0010498,GO:0016020,GO:0034968
MSTRG.30595	AT3G02520	general regulatory factor 7	GO:0005635,GO:0005737,GO:0005794,GO:0005886,GO:0006486,GO:0006888,GO:0009407,GO:0009506,GO:0009507,GO:0009570,GO:0043090,GO:0045309
MSTRG.30605	AT3G02180	SPIRAL1-like3	GO:0003674,GO:0009735
MSTRG.30618	AT3G01280	voltage dependent anion channel 1	GO:0005515,GO:0005739,GO:0005741,GO:0005773,GO:0005774,GO:0005886,GO:0006511,GO:0006820,GO:0008308,GO:0009507,GO:0009536,GO:0009617,GO:0009853,GO:0009941,GO:0051788,GO:0080129
MSTRG.30620	AT3G01390	vacuolar membrane ATPase 10	GO:0000325,GO:0005773,GO:0005774,GO:0005794,GO:0005829,GO:0005886,GO:0006007,GO:0015991,GO:0016469,GO:0046933
MSTRG.30623	AT3G01540	DEAD box RNA helicase 1	GO:0004004,GO:0005634,GO:0016887
MSTRG.30644	AT4G12780	Chaperone DnaJ-domain superfamily protein	GO:0005515,GO:0005634,GO:0005829,GO:0008150
MSTRG.30662	AT2G48070	resistance to phytophthora 1	GO:0002229,GO:0003674,GO:0005739,GO:0009507,GO:0009536,GO:0010103,GO:0010729,GO:0019684
MSTRG.30677	AT2G47590	photolyase/blue-light receptor 2	GO:0000023,GO:0003913,GO:0005634,GO:0006281,GO:0006655,GO:0016117,GO:0019252,GO:0019288
MSTRG.30684	AT2G47510	fumarase 1	GO:0004333,GO:0005515,GO:0005739,GO:0006979,GO:0009651,GO:0048868
MSTRG.30707	AT3G62290	ADP-ribosylation factor A1E	GO:0005525,GO:0005773,GO:0005794,GO:0006499,GO:0009506,GO:0016004
MSTRG.30712	AT2G47070	squamosa promoter binding protein-like 1	GO:0003677,GO:0003700,GO:0005634,GO:0006355,GO:0032880,GO:0042744
MSTRG.30726	AT2G46910	Plastid-lipid associated protein PAP / fibrillin family protein	GO:0008150,GO:0009507,GO:0010287
MSTRG.30765	AT2G46535	hypothetical protein	GO:0003674,GO:0005739,GO:0008150
MSTRG.3076	AT3G15850	fatty acid desaturase 5	GO:0001676,GO:0002213,GO:0006633,GO:0006636,GO:0006655,GO:0009507,GO:0009579,GO:0009979,GO:0010205,GO:0015995,GO:0016117,GO:0016491,GO:0019288
MSTRG.30790	AT2G40820	stomatal closure actin-binding-like protein	GO:0005634,GO:0005886,GO:0008150
MSTRG.30794	AT2G40830	RING-H2 finger C1A	GO:0005618,GO:0008270
MSTRG.30802	AT5G07710	Polynucleotidyl transferase%2C ribonuclease H-like superfamily protein	GO:0004527,GO:0005622,GO:0005634
MSTRG.30812	AT5G08160	serine/threonine protein kinase 3	GO:0005829,GO:0005886,GO:0016301,GO:0045727
MSTRG.30816	AT5G07980	dentin sialophosphoprotein-like protein	GO:0003674,GO:0005634,GO:0008150,GO:0009506
MSTRG.30819	AT5G08280	hydroxymethylbilane synthase	GO:0004418,GO:0006098,GO:0006364,GO:0006744,GO:0006779,GO:0009073,GO:0009409,GO:0009507,GO:0009570,GO:0009697,GO:0009814,GO:0009941,GO:0009965,GO:0015995,GO:0019288,GO:0019344,GO:0019684,GO:0030154,GO:0042742,GO:0045893,GO:0048046
MSTRG.30832	AT5G08530	51 kDa subunit of complex I	GO:0000902,GO:0005739,GO:0005747,GO:0006120,GO:0006499,GO:0006511,GO:0008137,GO:0009853,GO:0016049,GO:0048193,GO:0051788,GO:0080129
MSTRG.30837	AT5G08520	Duplicated homeodomain-like superfamily protein	GO:0003677,GO:0003700,GO:0005634,GO:0006355
MSTRG.30840	AT5G08560	transducin family protein / WD-40 repeat family protein	GO:0000166,GO:0005737,GO:0007062,GO:0007131,GO:0009630,GO:0009887,GO:0009888,GO:0010228,GO:0010359,GO:0010413,GO:0010638,GO:0016926,GO:0031048,GO:0033044,GO:0042138,GO:0045132,GO:0045492,GO:0050665
MSTRG.30841	AT5G08690	ATP synthase alpha/beta family protein	GO:0000275,GO:0005507,GO:0005730,GO:0005739,GO:0005747,GO:0005753,GO:0008266,GO:0009941,GO:0046933
MSTRG.30844	AT5G08580	Calcium-binding EF hand family protein	GO:0005509,GO:0005783,GO:0005794,GO:0005886,GO:0009909,GO:0034968
MSTRG.30858	AT5G09590	mitochondrial HSO70 2	GO:0005524,GO:0005618,GO:0005739,GO:0005759,GO:0005774,GO:0006457,GO:0009408,GO:0009507,GO:0009615,GO:0009644,GO:0009651,GO:0019243,GO:0034976,GO:0042542,GO:0046686
MSTRG.30860	AT5G09650	pyrophosphorylase 6	GO:0000165,GO:0004427,GO:0006612,GO:0008152,GO:0009409,GO:0009507,GO:0009536,GO:0009570,GO:0009579,GO:0009595,GO:0009651,GO:0009684,GO:0009697,GO:0009814,GO:0009862,GO:0009867,GO:0009941,GO:0010200,GO:0010310,GO:0010363,GO:0016020,GO:0016462,GO:0019344,GO:0019684,GO:0019761,GO:0031348,GO:0042742,GO:0043900,GO:0046686,GO:0050832
MSTRG.30866	AT5G09870	cellulose synthase 5	GO:0005886,GO:0009832,GO:0010192,GO:0010583,GO:0016049,GO:0016757,GO:0016759,GO:0030243,GO:0030244,GO:0042546
MSTRG.30869	AT5G10160	Thioesterase superfamily protein	GO:0005618,GO:0006633,GO:0006744,GO:0009507,GO:0009534,GO:0009941,GO:0016020,GO:0019171
MSTRG.30873	AT5G09880	Splicing factor%2C CC1-like protein	GO:0003676,GO:0005634
MSTRG.30893	AT5G10490	MSCS-like 2	GO:0005216,GO:0005886,GO:0009507,GO:0009526,GO:0009657,GO:0010020,GO:0016020
MSTRG.30934	AT3G03300	dicer-like 2	GO:0000398,GO:0004525,GO:0005515,GO:0005634,GO:0006306,GO:0006342,GO:0006355,GO:0007267,GO:0008026,GO:0009616,GO:0009855,GO:0010014,GO:0010050,GO:0010073,GO:0010216,GO:0010267,GO:0016569,GO:0030422,GO:0031047,GO:0035196,GO:0043687,GO:0045893,GO:0051607
MSTRG.30946	AT1G16920	RAB GTPase homolog A1B	GO:0005525,GO:0005773,GO:0005774,GO:0005802,GO:0005886,GO:0006886,GO:0016192,GO:0042538
MSTRG.30948	AT3G24160	putative type 1 membrane protein	GO:0000902,GO:0003674,GO:0005774,GO:0005783,GO:0005794,GO:0006623,GO:0006816,GO:0007030,GO:0007033,GO:0008150,GO:0009651,GO:0016020,GO:0016049,GO:0048193
MSTRG.30957	AT1G17140	interactor of constitutive active rops 1	GO:0003674,GO:0005634,GO:0005886,GO:0090404,GO:2000012
MSTRG.30981	AT1G17980	poly(A) polymerase 1	GO:0000278,GO:0005515,GO:0005634,GO:0006396,GO:0016779,GO:0043631
MSTRG.30985	AT1G18170	FKBP-like peptidyl-prolyl cis-trans isomerase family protein	GO:0000413,GO:0003755,GO:0005528,GO:0009507,GO:0009535,GO:0018208
MSTRG.30998	AT1G18700	DNAJ heat shock N-terminal domain-containing protein	GO:0005783,GO:0006457,GO:0009507,GO:0048573
MSTRG.31013	AT1G19120	Small nuclear ribonucleoprotein family protein	GO:0000932,GO:0005515,GO:0005634,GO:0005732,GO:0010228,GO:0016070
MSTRG.31061	AT2G30980	SHAGGY-related protein kinase dZeta	GO:0006468,GO:0009507,GO:0009742,GO:0016301,GO:0032880
MSTRG.31062	AT2G30990	arginine N-methyltransferase%2C putative (DUF688)	GO:0003674,GO:0005634,GO:0006569,GO:0008150,GO:0009684
MSTRG.31067	AT2G30880	Pleckstrin homology (PH) domain-containing protein	GO:0005737,GO:0007165,GO:0009505,GO:0035091
MSTRG.31072	AT2G31040	ATP synthase protein I-like protein	GO:0000023,GO:0005886,GO:0019252,GO:0043085
MSTRG.31081	AT3G25540	TRAM%2C LAG1 and CLN8 (TLC) lipid-sensing domain containing protein	GO:0005783,GO:0005794,GO:0005886,GO:0016126,GO:0042761,GO:0046520,GO:0050291
MSTRG.31100	AT3G25910	MAP kinase kinase kinase%2C putative (DUF1644)	GO:0005634,GO:0008150
MSTRG.31125	AT3G59910	Ankyrin repeat family protein	GO:0003674,GO:0005634,GO:0008150
MSTRG.31132	AT1G57770	FAD/NAD(P)-binding oxidoreductase family protein	GO:0005739,GO:0009507,GO:0016117,GO:0016491,GO:0046608
MSTRG.31136	AT1G57540	40S ribosomal protein	GO:0000394,GO:0003674,GO:0005739,GO:0006661,GO:0008150,GO:0009086
MSTRG.31141	AT1G56690	Pentatricopeptide repeat (PPR) superfamily protein	GO:0005739,GO:0008150
MSTRG.31160	AT1G73030	SNF7 family protein	GO:0000578,GO:0006623,GO:0009507,GO:0009793,GO:0010286,GO:0016192,GO:0032509,GO:0040007,GO:0048193
MSTRG.31164	AT5G37830	oxoprolinase 1	GO:0005737,GO:0005829,GO:0006751,GO:0009506,GO:0016787,GO:0017168
MSTRG.31167	AT5G35220	Peptidase M50 family protein	GO:0004222,GO:0009416,GO:0009507,GO:0009630,GO:0009658,GO:0009723,GO:0009959,GO:0010027,GO:0010207,GO:0016020,GO:0043157,GO:0048564,GO:0060359
MSTRG.3116	AT2G39930	isoamylase 1	GO:0000023,GO:0004556,GO:0005975,GO:0009507,GO:0010021,GO:0010368,GO:0019156,GO:0019252,GO:0043085
MSTRG.3117	AT2G39950	flocculation protein	GO:0003674,GO:0005634,GO:0008150
MSTRG.3118	AT2G39970	Mitochondrial substrate carrier family protein	GO:0005739,GO:0005743,GO:0005774,GO:0005777,GO:0005778,GO:0006635,GO:0006810,GO:0043132,GO:0044375
MSTRG.31193	AT4G24175	kinesin-like protein	GO:0003674,GO:0005575,GO:0008150
MSTRG.31195	AT4G24210	F-box family protein	GO:0005515,GO:0005634,GO:0009723,GO:0009737,GO:0009740,GO:0009845,GO:0009863,GO:0009867,GO:0009939,GO:0010162,GO:0010325,GO:0019005,GO:0042538,GO:0048444
MSTRG.31206	AT4G24330	hypothetical protein (DUF1682)	GO:0003674,GO:0005576,GO:0005783,GO:0005794,GO:0008150,GO:0030244,GO:0048193
MSTRG.31218	AT4G24510	HXXXD-type acyl-transferase family protein	GO:0000038,GO:0005634,GO:0005783,GO:0010025,GO:0016740,GO:0019344,GO:0042335,GO:0042546,GO:0042761
MSTRG.3121	AT2G40080	EARLY FLOWERING-like protein (DUF1313)	GO:0003674,GO:0005634,GO:0009648,GO:0009649,GO:0009909,GO:0010017,GO:0010114,GO:0042753,GO:0042803,GO:0048573,GO:0080167
MSTRG.31226	AT4G24550	Clathrin adaptor complexes medium subunit family protein	GO:0005634,GO:0005829,GO:0006623,GO:0006886,GO:0030125
MSTRG.31235	AT4G24690	ubiquitin-associated (UBA)/TS-N domain-containing protein / octicosapeptide/Phox/Bemp1 (PB1) domain-containing protein	GO:0005737,GO:0005773,GO:0043130,GO:0051258
MSTRG.31237	AT4G24680	modifier of snc1	GO:0000956,GO:0003674,GO:0010413,GO:0040029,GO:0045492
MSTRG.31238	AT4G24770	31-kDa RNA binding protein	GO:0003723,GO:0006396,GO:0008266,GO:0009073,GO:0009451,GO:0009507,GO:0009535,GO:0009570,GO:0009579,GO:0009631,GO:0009941,GO:0009965,GO:0016226,GO:0016553,GO:0030154,GO:0043489,GO:0045036,GO:0045087,GO:0045893
MSTRG.31249	AT4G24750	Rhodanese/Cell cycle control phosphatase superfamily protein	GO:0003674,GO:0006364,GO:0006399,GO:0008150,GO:0009507,GO:0009658,GO:0019288,GO:0045036
MSTRG.31263	AT4G13200	hypothetical protein	GO:0003674,GO:0008150,GO:0009507,GO:0009535,GO:0009579,GO:0010287
MSTRG.31266	AT4G13150	transmembrane protein	GO:0003674,GO:0008150,GO:0009507
MSTRG.3126	AT2G40070	flocculation FLO11-like protein	GO:0003674,GO:0005634,GO:0008150,GO:0010048,GO:0043481,GO:0048440
MSTRG.31284	AT2G22795	hypothetical protein	GO:0003674,GO:0005768,GO:0005794,GO:0005802,GO:0008150
MSTRG.31286	AT2G22780	peroxisomal NAD-malate dehydrogenase 1	GO:0005737,GO:0005777,GO:0006635,GO:0007031,GO:0009062,GO:0009507,GO:0016615,GO:0031998,GO:0080093
MSTRG.31293	AT2G22720	SPT2 chromatin protein	GO:0003674,GO:0008150
MSTRG.31327	AT2G22125	binding protein	GO:0005634,GO:0005737,GO:0005886,GO:0009506,GO:0009832,GO:0016049,GO:0030243,GO:0030244,GO:0051211
MSTRG.31334	AT2G21970	stress enhanced protein 2	GO:0009507,GO:0009535,GO:0009611,GO:0009765,GO:0016168,GO:0071486,GO:0071492
MSTRG.31339	AT2G21870	MALE GAMETOPHYTE DEFECTIVE 1	GO:0005507,GO:0005730,GO:0005739,GO:0005753,GO:0006511,GO:0008270,GO:0009507,GO:0009555,GO:0009853,GO:0016020,GO:0050897,GO:0051788,GO:0080129
MSTRG.31342	AT4G39280	phenylalanyl-tRNA synthetase%2C putative / phenylalanine-tRNA ligase	GO:0004826,GO:0005524,GO:0005737,GO:0005829,GO:0006432,GO:0009165
MSTRG.31359	AT2G21410	vacuolar proton ATPase A2	GO:0000325,GO:0005737,GO:0005739,GO:0005773,GO:0005774,GO:0005794,GO:0009507,GO:0009678,GO:0009705,GO:0015986,GO:0016020,GO:0016887,GO:0031669,GO:0032119,GO:0043181,GO:0045735,GO:0070072
MSTRG.31365	AT2G21380	Kinesin motor family protein	GO:0003777,GO:0005982,GO:0007623
MSTRG.31366	AT2G21370	xylulose kinase-1	GO:0004856,GO:0005737,GO:0009507,GO:0009536
MSTRG.31405	AT5G59160	type one serine/threonine protein phosphatase 2	GO:0000164,GO:0004722,GO:0006470,GO:0010228,GO:0016926,GO:0050665
MSTRG.31407	AT5G59180	DNA-directed RNA polymerase II	GO:0000394,GO:0003899,GO:0005634,GO:0005665,GO:0006351,GO:0006366
MSTRG.3141	AT3G16480	mitochondrial processing peptidase alpha subunit	GO:0004222,GO:0005739,GO:0005741,GO:0005743,GO:0005750,GO:0005758,GO:0005759,GO:0005774,GO:0006508,GO:0006511,GO:0009507,GO:0009536,GO:0009853,GO:0051788,GO:0080129
MSTRG.31489	AT1G69390	homologue of bacterial MinE 1	GO:0005515,GO:0009507,GO:0009706,GO:0010020,GO:0042802,GO:0051117
MSTRG.3151	AT3G16630	P-loop containing nucleoside triphosphate hydrolases superfamily protein	GO:0000278,GO:0003002,GO:0003777,GO:0005737,GO:0005795,GO:0005874,GO:0005886,GO:0007155,GO:0009887,GO:0009888,GO:0010014,GO:0010090,GO:0010228,GO:0010638,GO:0016049,GO:0016926,GO:0033043,GO:0033044,GO:0045010,GO:0045595,GO:0048449,GO:0048589,GO:0048765,GO:0050665,GO:0071555
MSTRG.31541	AT1G70490	Ras-related small GTP-binding family protein	GO:0005525,GO:0005773,GO:0005794,GO:0005886,GO:0006499,GO:0016004
MSTRG.31547	AT1G70570	anthranilate phosphoribosyltransferase	GO:0000162,GO:0004048,GO:0006486,GO:0009507,GO:0009570
MSTRG.31555	AT1G70620	cyclin-like protein	GO:0003674,GO:0005634,GO:0008150
MSTRG.31580	AT1G71950	Proteinase inhibitor%2C propeptide	GO:0005829,GO:0005886,GO:0006661
MSTRG.3158	AT4G35450	ankyrin repeat-containing protein 2	GO:0005634,GO:0005737,GO:0006094,GO:0006096,GO:0006457,GO:0009507,GO:0009651,GO:0009791,GO:0009816,GO:0010228,GO:0031359,GO:0045036,GO:0046686
MSTRG.31608	AT1G72710	casein kinase 1-like protein 2	GO:0005634,GO:0005737,GO:0005886,GO:0006468,GO:0006487,GO:0016301,GO:0042546,GO:0044036
MSTRG.31617	AT1G72750	translocase inner membrane subunit 23-2	GO:0005739,GO:0005743,GO:0005744,GO:0015031,GO:0015450,GO:0016020
MSTRG.31625	AT1G73030	SNF7 family protein	GO:0000578,GO:0006623,GO:0009507,GO:0009793,GO:0010286,GO:0016192,GO:0032509,GO:0040007,GO:0048193
MSTRG.31626	AT1G73040	Mannose-binding lectin superfamily protein	GO:0005576,GO:0008150,GO:0015996
MSTRG.3166	AT3G16620	translocon outer complex protein 120	GO:0006606,GO:0009507,GO:0009536,GO:0009707,GO:0045036
MSTRG.31712	AT3G08590	Phosphoglycerate mutase%2C 2%2C3-bisphosphoglycerate-independent	GO:0005737,GO:0005829,GO:0009506,GO:0009555,GO:0010118,GO:0046537,GO:0046686,GO:0048046
MSTRG.31719	AT3G08690	ubiquitin-conjugating enzyme 11	GO:0004842,GO:0005737,GO:0006301,GO:0006511,GO:0006635,GO:0009407,GO:0010286,GO:0042023,GO:0043161,GO:0043248,GO:0051510,GO:0051788,GO:0080129
MSTRG.31726	AT3G08890	hypothetical protein (Protein of unknown function%2C DUF538)	GO:0003674,GO:0005575,GO:0008150
MSTRG.31730	AT3G08930	LMBR1-like membrane protein	GO:0005576,GO:0007033,GO:0009506
MSTRG.31747	AT3G09090	defective in exine formation protein (DEX1)	GO:0005509,GO:0005576,GO:0005783,GO:0010208,GO:0016020
MSTRG.31765	AT1G58025	DNA-binding bromodomain-containing protein	GO:0003677,GO:0005634,GO:0008150
MSTRG.31767	AT5G39950	thioredoxin 2	GO:0000103,GO:0000280,GO:0005737,GO:0005739,GO:0005829,GO:0005886,GO:0006499,GO:0007000,GO:0016671
MSTRG.3183	AT5G03520	RAB GTPase homolog 8C	GO:0005515,GO:0005525,GO:0005886
MSTRG.3188	AT5G03430	phosphoadenosine phosphosulfate (PAPS) reductase family protein	GO:0005737,GO:0008152,GO:0016740,GO:0019761
MSTRG.3189	AT5G03415	Transcription factor DP	GO:0000082,GO:0005515,GO:0005634,GO:0005737,GO:0006355,GO:0010090,GO:0042023,GO:0046982,GO:0051302
MSTRG.318	AT2G25610	ATPase%2C F0/V0 complex%2C subunit C protein	GO:0005773,GO:0009507,GO:0016887
MSTRG.3203	AT3G44620	protein-tyrosine phosphatase	GO:0004725,GO:0005737,GO:0006470,GO:0009507,GO:0009570
MSTRG.3212	AT1G26270	Phosphatidylinositol 3- and 4-kinase family protein	GO:0005575,GO:0043424
MSTRG.3222	AT1G25570	Di-glucose binding protein with Leucine-rich repeat domain-containing protein	GO:0005768,GO:0005773,GO:0005794,GO:0005802,GO:0005886
MSTRG.3225	AT1G31730	Adaptin family protein	GO:0005829,GO:0005886,GO:0006007,GO:0006487,GO:0009506,GO:0030276
MSTRG.326	AT4G32020	serine/arginine repetitive matrix-like protein	GO:0003674,GO:0005634,GO:0008150
MSTRG.3272	AT5G26751	shaggy-related kinase 11	GO:0004672,GO:0004674,GO:0005634,GO:0005829,GO:0009933,GO:0016310
MSTRG.3281	AT5G26742	DEAD box RNA helicase (RH3)	GO:0005524,GO:0008026,GO:0009507,GO:0009570,GO:0009793,GO:0009941,GO:0016020
MSTRG.3289	AT1G50380	Prolyl oligopeptidase family protein	GO:0005634,GO:0005829,GO:0006508,GO:0008236,GO:0010048
MSTRG.3292	AT1G50480	10-formyltetrahydrofolate synthetase	GO:0004329,GO:0005507,GO:0005524,GO:0005737,GO:0005829,GO:0005886,GO:0009396,GO:0009507,GO:0009735,GO:0046686,GO:0048046
MSTRG.3304	AT3G15730	phospholipase D alpha 1	GO:0004630,GO:0005515,GO:0005546,GO:0005634,GO:0005739,GO:0005829,GO:0005886,GO:0006094,GO:0006096,GO:0006631,GO:0006833,GO:0006972,GO:0007030,GO:0009266,GO:0009506,GO:0009507,GO:0009651,GO:0009737,GO:0009789,GO:0009845,GO:0010119,GO:0016020,GO:0030136,GO:0046686,GO:0048767
MSTRG.3306	AT1G52600	Peptidase S24/S26A/S26B/S26C family protein	GO:0005783,GO:0005886,GO:0006508,GO:0008233,GO:0009507,GO:0009627,GO:0016020,GO:0034976
MSTRG.3313	AT5G20730	Transcriptional factor B3 family protein / auxin-responsive factor AUX/IAA-like protein	GO:0003677,GO:0003700,GO:0005515,GO:0005634,GO:0006355,GO:0009630,GO:0009638,GO:0009723,GO:0009733,GO:0009741,GO:0009785,GO:0010311,GO:0040008,GO:0045893,GO:0048366,GO:0048527
MSTRG.3322	AT5G20960	aldehyde oxidase 1	GO:0004031,GO:0009688,GO:0009851,GO:0050302
MSTRG.3326	AT5G21040	F-box protein 2	GO:0003674,GO:0005737,GO:0016036,GO:0019005
MSTRG.3338	AT1G36310	S-adenosyl-L-methionine-dependent methyltransferases superfamily protein	GO:0002098,GO:0008175,GO:0009507
MSTRG.3345	AT1G34770	melanoma-associated antigen G1-like protein	GO:0003674,GO:0005737,GO:0006261,GO:0006312,GO:0008150,GO:0009560
MSTRG.334	AT4G31990	aspartate aminotransferase 5	GO:0004069,GO:0009409,GO:0009507,GO:0009536,GO:0009570,GO:0009693,GO:0009941,GO:0010319,GO:0046686,GO:0048046
MSTRG.3354	AT4G34680	GATA transcription factor 3	GO:0003700,GO:0005634,GO:0005730,GO:0007623
MSTRG.3355	AT4G34700	LYR family of Fe/S cluster biogenesis protein	GO:0003824,GO:0005739,GO:0005774,GO:0005975,GO:0006511,GO:0009853,GO:0031966,GO:0045271,GO:0051788,GO:0080129
MSTRG.336	AT4G31880	transcriptional regulator	GO:0005634,GO:0005829,GO:0006312,GO:0007062,GO:0009507,GO:0009560,GO:0009630,GO:0031048,GO:0045132
MSTRG.3374	AT2G37630	myb-like HTH transcriptional regulator family protein	GO:0000793,GO:0003677,GO:0003700,GO:0005515,GO:0005634,GO:0005730,GO:0008356,GO:0009615,GO:0009651,GO:0009733,GO:0009739,GO:0009751,GO:0009753,GO:0009944,GO:0009946,GO:0009965,GO:0010338,GO:0042742,GO:0042803,GO:0045088,GO:0045892,GO:0046686,GO:0050832
MSTRG.337	AT4G31850	proton gradient regulation 3	GO:0000023,GO:0000272,GO:0005982,GO:0006098,GO:0006655,GO:0008150,GO:0009664,GO:0009902,GO:0010027,GO:0010075,GO:0019252,GO:0019288,GO:0034660,GO:0046777
MSTRG.3398	AT1G15370	SNARE-like superfamily protein	GO:0009507
MSTRG.3402	AT1G15330	Cystathionine beta-synthase (CBS) protein	GO:0003006,GO:0005737,GO:0009553,GO:0009555,GO:0010183,GO:0048443
MSTRG.3406	AT1G15290	Tetratricopeptide repeat (TPR)-like superfamily protein	GO:0005737,GO:0005829,GO:0008150
MSTRG.3408	AT1G15410	aspartate-glutamate racemase family	GO:0008152,GO:0009507,GO:0016855
MSTRG.3435	AT1G56000	FAD/NAD(P)-binding oxidoreductase family protein
MSTRG.3449	AT3G56910	plastid-specific 50S ribosomal protein 5	GO:0003674,GO:0009507,GO:0009535,GO:0009579,GO:0009941,GO:0032544
MSTRG.344	AT4G31720	TBP-associated factor II 15	GO:0000394,GO:0003700,GO:0005634,GO:0006352,GO:0006366
MSTRG.3456	AT4G21790	tobamovirus multiplication 1	GO:0005774,GO:0006914,GO:0046786
MSTRG.3458	AT4G21810	DERLIN-2	GO:0003674,GO:0006508
MSTRG.3462	AT4G21860	methionine sulfoxide reductase B 2	GO:0006979,GO:0009507,GO:0009570,GO:0033743
MSTRG.3477	AT3G49670	Leucine-rich receptor-like protein kinase family protein	GO:0000271,GO:0004674,GO:0005515,GO:0005524,GO:0005886,GO:0006468,GO:0007169,GO:0007389,GO:0008361,GO:0009664,GO:0009740,GO:0009825,GO:0009832,GO:0009926,GO:0009932,GO:0009934,GO:0010015,GO:0010075,GO:0010162,GO:0010480,GO:0010817,GO:0033612,GO:0040007,GO:0043481,GO:0048229,GO:0048437,GO:0048653,GO:0048767,GO:0071555
MSTRG.3482	AT2G45740	peroxin 11D	GO:0003674,GO:0005515,GO:0005739,GO:0005777,GO:0005778,GO:0005779,GO:0007031,GO:0009507,GO:0016559,GO:0042802
MSTRG.3483	AT2G45790	phosphomannomutase	GO:0004615,GO:0005515,GO:0005737,GO:0005829,GO:0006094,GO:0006096,GO:0006833,GO:0006972,GO:0007010,GO:0007030,GO:0009266,GO:0009651,GO:0010498,GO:0019307,GO:0019853,GO:0019932,GO:0046686
MSTRG.3511	AT5G13320	Auxin-responsive GH3 family protein	GO:0005737
MSTRG.3516	AT5G13450	delta subunit of Mt ATP synthase	GO:0000275,GO:0000302,GO:0005739,GO:0005753,GO:0005886,GO:0006511,GO:0008270,GO:0009507,GO:0009853,GO:0010039,GO:0015979,GO:0016020,GO:0046933,GO:0050897,GO:0051788,GO:0055072,GO:0080129
MSTRG.3520	AT5G13270	Pentatricopeptide repeat (PPR) superfamily protein	GO:0009451,GO:0009507,GO:0016556
MSTRG.3525	AT5G13630	magnesium-chelatase subunit chlH%2C chloroplast%2C putative / Mg-protoporphyrin IX chelatase%2C putative (CHLH)	GO:0005739,GO:0009507,GO:0009706,GO:0010007,GO:0016851,GO:0019684
MSTRG.3528	AT5G13490	ADP/ATP carrier 2	GO:0005471,GO:0005507,GO:0005515,GO:0005739,GO:0005740,GO:0005743,GO:0005774,GO:0006094,GO:0006612,GO:0006810,GO:0006820,GO:0006862,GO:0006865,GO:0006888,GO:0007010,GO:0009507,GO:0009941,GO:0010363,GO:0010498,GO:0015696,GO:0015802,GO:0015865,GO:0016020,GO:0043069,GO:0043090,GO:0043269
MSTRG.3530	AT5G13520	peptidase M1 family protein	GO:0005829,GO:0006260,GO:0006306,GO:0006508,GO:0008283,GO:0009507,GO:0051567
MSTRG.3547	AT5G12130	integral membrane TerC family protein	GO:0005886,GO:0009535,GO:0009902,GO:0010027,GO:0016021,GO:0034660,GO:0042793
MSTRG.3550	AT5G12150	Rho GTPase activation protein (RhoGAP) with PH domain-containing protein	GO:0000023,GO:0005737,GO:0005886,GO:0007020,GO:0007165,GO:0019252,GO:0035091,GO:0043085
MSTRG.3570	AT5G12470	UvrABC system C protein%2C putative (DUF3411)	GO:0003674,GO:0005739,GO:0008150,GO:0009507,GO:0009536,GO:0009706,GO:0009941
MSTRG.3575	AT5G12860	dicarboxylate transporter 1	GO:0005739,GO:0006499,GO:0006833,GO:0009507,GO:0009534,GO:0009536,GO:0009624,GO:0009651,GO:0009750,GO:0009832,GO:0009941,GO:0015131,GO:0015139,GO:0015140,GO:0015367,GO:0015729,GO:0015742,GO:0015743,GO:0016020,GO:0016049,GO:0016126,GO:0019676,GO:0030243,GO:0071423
MSTRG.357	AT4G32410	cellulose synthase 1	GO:0000902,GO:0005768,GO:0005794,GO:0005802,GO:0005886,GO:0006096,GO:0006816,GO:0006833,GO:0006972,GO:0007030,GO:0009266,GO:0009651,GO:0009664,GO:0009750,GO:0009825,GO:0009832,GO:0009833,GO:0016049,GO:0016757,GO:0016759,GO:0030243,GO:0030244,GO:0042538,GO:0046686,GO:0048193,GO:0048767
MSTRG.3582	AT5G13030	selenoprotein O	GO:0003674,GO:0005739,GO:0008150,GO:0009507,GO:0009570
MSTRG.3583	AT5G13050	5-formyltetrahydrofolate cycloligase	GO:0005737,GO:0005739,GO:0030272,GO:0046653
MSTRG.3584	AT5G13000	glucan synthase-like 12	GO:0000148,GO:0000226,GO:0000911,GO:0003843,GO:0005886,GO:0006075,GO:0006346,GO:0007267,GO:0009556,GO:0009616,GO:0010267,GO:0016246,GO:0016757,GO:0031048,GO:0035196,GO:0051567,GO:0052543
MSTRG.358	AT4G32400	Mitochondrial substrate carrier family protein	GO:0005215,GO:0005739,GO:0005743,GO:0006612,GO:0006810,GO:0006820,GO:0006839,GO:0006862,GO:0006888,GO:0009165,GO:0009507,GO:0009536,GO:0009793,GO:0009941,GO:0010363,GO:0015215,GO:0015696,GO:0015802,GO:0043069,GO:0043090,GO:0043269
MSTRG.360	AT4G32390	Nucleotide-sugar transporter family protein	GO:0005768,GO:0005794,GO:0005802,GO:0005886,GO:0008514
MSTRG.3612	AT5G38470	Rad23 UV excision repair protein family	GO:0003684,GO:0005634,GO:0005829,GO:0006289,GO:0007067,GO:0009409,GO:0043130,GO:0070628
MSTRG.3628	AT5G62460	RING/FYVE/PHD zinc finger superfamily protein	GO:0005737,GO:0008270
MSTRG.363	AT4G32330	TPX2 (targeting protein for Xklp2) protein family	GO:0000023,GO:0003674,GO:0005634,GO:0008150,GO:0009736,GO:0019252,GO:0043085
MSTRG.3640	AT3G09580	FAD/NAD(P)-binding oxidoreductase family protein	GO:0009507,GO:0009941,GO:0010103,GO:0016556
MSTRG.3644	AT5G61380	CCT motif -containing response regulator protein	GO:0000156,GO:0003677,GO:0003700,GO:0005515,GO:0005634,GO:0006351,GO:0006355,GO:0007623,GO:0009639,GO:0010031,GO:0010629,GO:0042752,GO:0048574
MSTRG.3656	AT5G61240	Leucine-rich repeat (LRR) family protein	GO:0002237,GO:0005768,GO:0005794,GO:0005802,GO:0005886,GO:0007165,GO:0010103,GO:0048443
MSTRG.3657	AT5G61230	Ankyrin repeat family protein	GO:0005634,GO:0005739,GO:0009553,GO:0009567,GO:0080173
MSTRG.365	AT4G32285	ENTH/ANTH/VHS superfamily protein	GO:0005634,GO:0005829,GO:0005886
MSTRG.3660	AT5G61130	plasmodesmata callose-binding protein 1	GO:0000096,GO:0001872,GO:0005886,GO:0008652,GO:0009069,GO:0009505,GO:0009506,GO:0009664,GO:0009740,GO:0010162,GO:0030247,GO:0031225,GO:0042545,GO:0046658,GO:0052543
MSTRG.3681	AT4G35510	PHD finger-like protein	GO:0005634
MSTRG.3700	AT3G30390	Transmembrane amino acid transporter family protein	GO:0005773,GO:0005774,GO:0005886,GO:0006865,GO:0015171,GO:0016020
MSTRG.3735	AT1G12310	Calcium-binding EF-hand family protein	GO:0005509,GO:0005634,GO:0005737,GO:0005829,GO:0005886,GO:0008150
MSTRG.3742	AT1G12500	Nucleotide-sugar transporter family protein	GO:0005886,GO:0008514,GO:0009832,GO:0016049,GO:0030243
MSTRG.3743	AT1G12520	copper chaperone for SOD1	GO:0005737,GO:0006878,GO:0008270,GO:0009507,GO:0009570,GO:0015680,GO:0016532,GO:0019430
MSTRG.3757	AT1G11910	aspartic proteinase A1	GO:0004175,GO:0005576,GO:0005773,GO:0005829,GO:0006096,GO:0006508,GO:0006623,GO:0006833,GO:0006972,GO:0007030,GO:0009266,GO:0009506,GO:0009651,GO:0009735,GO:0046686,GO:0048513
MSTRG.3768	AT1G11750	CLP protease proteolytic subunit 6	GO:0006364,GO:0009073,GO:0009507,GO:0009532,GO:0009534,GO:0009570,GO:0009658,GO:0009840,GO:0009902,GO:0009941,GO:0010027,GO:0010207,GO:0015979,GO:0016226,GO:0019288,GO:0034660,GO:0035304,GO:0042793,GO:0045893
MSTRG.3769	AT1G11720	starch synthase 3	GO:0005739,GO:0009011,GO:0009507,GO:0016757,GO:0019252
MSTRG.376	AT4G32060	calcium-binding EF hand family protein	GO:0005509,GO:0005739
MSTRG.3816	AT1G05500	Calcium-dependent lipid-binding (CaLB domain) family protein	GO:0005783,GO:0005886,GO:0008150,GO:0009506,GO:0012505,GO:0016126,GO:0019745
MSTRG.3820	AT1G05430	hypothetical protein	GO:0003674,GO:0005575,GO:0008150
MSTRG.3822	AT5G21920	YGGT family protein	GO:0003674,GO:0005886,GO:0008150
MSTRG.3829	AT5G21930	P-type ATPase of Arabidopsis 2	GO:0005375,GO:0005886,GO:0006825,GO:0009535,GO:0009767,GO:0015662
MSTRG.3831	AT5G22060	DNAJ homologue 2	GO:0005737,GO:0005829,GO:0005886,GO:0006457,GO:0006499,GO:0009408,GO:0009506,GO:0009644,GO:0042542
MSTRG.3832	AT5G22080	Chaperone DnaJ-domain superfamily protein	GO:0005737,GO:0006457
MSTRG.3835	AT5G22000	RING-H2 group F2A	GO:0005634,GO:0005886,GO:0006635,GO:0006914,GO:0007165,GO:0008270,GO:0009561,GO:0009627,GO:0009697,GO:0009755,GO:0016558,GO:0044265,GO:0051603,GO:0051726,GO:0055046
MSTRG.3842	AT3G07020	UDP-Glycosyltransferase superfamily protein	GO:0005886,GO:0016020,GO:0016125,GO:0016757,GO:0016906,GO:0048316,GO:0051507
MSTRG.3847	AT3G04340	FtsH extracellular protease family	GO:0005886,GO:0009506,GO:0009507,GO:0009793,GO:0009941,GO:0016887
MSTRG.3851	AT3G04520	threonine aldolase 2	GO:0004793,GO:0005634,GO:0006567
MSTRG.3858	AT3G04500	RNA-binding (RRM/RBD/RNP motifs) family protein	GO:0003723,GO:0008150
MSTRG.3869	AT3G04870	zeta-carotene desaturase	GO:0005739,GO:0009507,GO:0009941,GO:0016120,GO:0016719
MSTRG.3872	AT3G04910	with no lysine (K) kinase 1	GO:0004672,GO:0004674,GO:0005634,GO:0006468,GO:0007623,GO:0016020,GO:0016301
MSTRG.387	AT5G60920	COBRA-like extracellular glycosyl-phosphatidyl inositol-anchored protein family	GO:0000271,GO:0000272,GO:0003674,GO:0005886,GO:0005982,GO:0006096,GO:0006816,GO:0006833,GO:0006972,GO:0007030,GO:0007389,GO:0008361,GO:0009266,GO:0009505,GO:0009651,GO:0009664,GO:0009750,GO:0009825,GO:0009832,GO:0009897,GO:0009926,GO:0009930,GO:0009932,GO:0010015,GO:0010215,GO:0010817,GO:0016049,GO:0030243,GO:0031225,GO:0040007,GO:0043481,GO:0046658,GO:0046686,GO:0048767,GO:0071555
MSTRG.3883	AT3G05070	Cwf18 pre-mRNA splicing factor	GO:0003674,GO:0005634,GO:0008150
MSTRG.3884	AT3G05090	Transducin/WD40 repeat-like superfamily protein	GO:0000166,GO:0005634,GO:0006487,GO:0006635,GO:0010311,GO:0016558,GO:0080008
MSTRG.3907	AT3G05350	Metallopeptidase M24 family protein	GO:0004177,GO:0006508,GO:0009507,GO:0009570
MSTRG.3918	AT3G05530	regulatory particle triple-A ATPase 5A	GO:0000502,GO:0000741,GO:0005516,GO:0005634,GO:0005737,GO:0005829,GO:0006094,GO:0006511,GO:0006635,GO:0007010,GO:0008540,GO:0009407,GO:0009553,GO:0009555,GO:0009560,GO:0009630,GO:0010498,GO:0016887,GO:0043161,GO:0043248,GO:0051788,GO:0080129
MSTRG.3953	AT5G06600	ubiquitin-specific protease 12	GO:0004843,GO:0005634,GO:0005829,GO:0006007
MSTRG.395	AT5G61170	Ribosomal protein S19e family protein	GO:0003735,GO:0005634,GO:0005773,GO:0005829,GO:0005840,GO:0006412,GO:0022626,GO:0022627
MSTRG.3962	AT5G06220	LETM1-like protein	GO:0003674,GO:0008150,GO:0009507,GO:0009941
MSTRG.3967	AT5G17230	PHYTOENE SYNTHASE	GO:0006636,GO:0006655,GO:0009507,GO:0010287,GO:0015995,GO:0016117,GO:0016767,GO:0019288,GO:0046905
MSTRG.3996	AT1G74970	ribosomal protein S9	GO:0000312,GO:0003735,GO:0006412,GO:0009507,GO:0009570,GO:0009941,GO:0016020,GO:0022627
MSTRG.4022	AT5G59770	Protein-tyrosine phosphatase-like%2C PTPLA	GO:0003674,GO:0005575,GO:0008150
MSTRG.402	AT5G61230	Ankyrin repeat family protein	GO:0005634,GO:0005739,GO:0009553,GO:0009567,GO:0080173
MSTRG.4036	AT3G46010	actin depolymerizing factor 1	GO:0003779,GO:0005622,GO:0005737,GO:0007015,GO:0009507,GO:0030042
MSTRG.4057	AT1G52870	Peroxisomal membrane 22 kDa (Mpv17/PMP22) family protein	GO:0003674,GO:0008150,GO:0009507
MSTRG.4085	AT5G59880	actin depolymerizing factor 3	GO:0005515,GO:0005622,GO:0005737,GO:0005739,GO:0005829,GO:0005886,GO:0006094,GO:0006096,GO:0006979,GO:0009506,GO:0009507,GO:0009651,GO:0046686
MSTRG.408	AT5G63410	Leucine-rich repeat protein kinase family protein	GO:0004672,GO:0004674,GO:0005524,GO:0005886,GO:0006468,GO:0007169
MSTRG.4113	AT5G03040	IQ-domain 2	GO:0005516,GO:0005634,GO:0005886,GO:0006007,GO:0008150,GO:0048767
MSTRG.4128	AT1G73430	sec34-like family protein	GO:0005794,GO:0005829
MSTRG.4154	AT1G73990	signal peptide peptidase	GO:0004252,GO:0005886,GO:0006508,GO:0009507,GO:0009534,GO:0009535,GO:0009642,GO:0009941
MSTRG.4157	AT1G74210	PLC-like phosphodiesterases superfamily protein	GO:0005773,GO:0005886,GO:0006071,GO:0008889
MSTRG.4167	AT1G74410	RING/U-box superfamily protein	GO:0008270,GO:0010200
MSTRG.4186	AT5G03280	NRAMP metal ion transporter family protein	GO:0001736,GO:0002237,GO:0005515,GO:0005886,GO:0006869,GO:0006891,GO:0006970,GO:0006979,GO:0008219,GO:0009408,GO:0009651,GO:0009723,GO:0009725,GO:0009753,GO:0009755,GO:0009789,GO:0009871,GO:0009873,GO:0009926,GO:0010119,GO:0010150,GO:0010182,GO:0010351,GO:0016558,GO:0031348,GO:0042742,GO:0048765,GO:0048825,GO:0050832,GO:0052544,GO:0071281
MSTRG.4191	AT5G03455	Rhodanese/Cell cycle control phosphatase superfamily protein	GO:0004725,GO:0005515,GO:0005634,GO:0005739,GO:0006468,GO:0009507,GO:0030611,GO:0046685
MSTRG.4208	AT1G22070	transcription factor TGA3	GO:0000165,GO:0003677,GO:0003700,GO:0005515,GO:0005516,GO:0005634,GO:0006355,GO:0006612,GO:0009410,GO:0009595,GO:0009617,GO:0009697,GO:0009862,GO:0009863,GO:0009867,GO:0010200,GO:0010310,GO:0010363,GO:0016045,GO:0030968,GO:0031347,GO:0031348,GO:0035304,GO:0042742,GO:0043069,GO:0043900,GO:0045088,GO:0050776,GO:0050832,GO:0051707
MSTRG.4215	AT1G22050	membrane-anchored ubiquitin-fold protein 6 precursor	GO:0003674,GO:0005886
MSTRG.4218	AT3G42150	transmembrane protein	GO:0003674,GO:0008150
MSTRG.4247	AT5G03900	Iron-sulfur cluster biosynthesis family protein	GO:0003674,GO:0008150,GO:0009507,GO:0009536,GO:0009941
MSTRG.4270	AT5G05170	Cellulose synthase family protein	GO:0000271,GO:0005768,GO:0005794,GO:0005802,GO:0005886,GO:0006096,GO:0006816,GO:0006833,GO:0006952,GO:0006972,GO:0007030,GO:0007389,GO:0008361,GO:0009266,GO:0009506,GO:0009651,GO:0009750,GO:0009809,GO:0009825,GO:0009832,GO:0009833,GO:0009834,GO:0009926,GO:0009932,GO:0010015,GO:0010817,GO:0016049,GO:0016126,GO:0016757,GO:0016759,GO:0030243,GO:0030244,GO:0040007,GO:0042546,GO:0043255,GO:0043481,GO:0046686,GO:0048767,GO:0071555
MSTRG.4321	AT5G13640	phospholipid:diacylglycerol acyltransferase	GO:0004607,GO:0005634,GO:0005773,GO:0005783,GO:0006629,GO:0019432,GO:0046027
MSTRG.4322	AT5G13650	elongation factor family protein	GO:0000302,GO:0003746,GO:0005525,GO:0005886,GO:0009507,GO:0009570,GO:0010468,GO:0031425
MSTRG.4325	AT5G13720	Uncharacterized protein family (UPF0114)	GO:0009507,GO:0009706,GO:0009941
MSTRG.4326	AT5G13730	sigma factor 4	GO:0000023,GO:0001053,GO:0003677,GO:0003700,GO:0003899,GO:0006098,GO:0006352,GO:0006355,GO:0009507,GO:0016556,GO:0016987,GO:0019252,GO:0071482,GO:2001141
MSTRG.4339	AT5G14030	translocon-associated protein beta (TRAPB) family protein	GO:0003674,GO:0005576,GO:0005774,GO:0005783,GO:0005794,GO:0008150,GO:0009506,GO:0009627,GO:0034976
MSTRG.4340	AT5G14040	phosphate transporter 3%3B1	GO:0005618,GO:0005739,GO:0005743,GO:0005774,GO:0006007,GO:0006098,GO:0006810,GO:0009507,GO:0009651,GO:0016020
MSTRG.4341	AT5G13950	nuclear factor kappa-B-binding protein	GO:0003674,GO:0005634,GO:0008150
MSTRG.4346	AT5G14170	SWIB/MDM2 domain superfamily protein	GO:0000956,GO:0003674,GO:0005634,GO:0006281,GO:0008284,GO:0010224,GO:0048364
MSTRG.4353	AT5G14370	CCT motif family protein	GO:0005634
MSTRG.4356	AT5G14390	alpha/beta-Hydrolases superfamily protein	GO:0005634,GO:0008150,GO:0008284
MSTRG.4364	AT5G14420	RING domain ligase2	GO:0004842,GO:0005634,GO:0005886,GO:0009690,GO:0009850,GO:0080148
MSTRG.4370	AT5G14550	Core-2/I-branching beta-1%2C6-N-acetylglucosaminyltransferase family protein	GO:0005739,GO:0007623,GO:0016757
MSTRG.4375	AT5G14660	peptide deformylase 1B	GO:0006412,GO:0009507,GO:0010027,GO:0019288,GO:0042586
MSTRG.437	AT5G62790	1-deoxy-D-xylulose 5-phosphate reductoisomerase	GO:0000023,GO:0000096,GO:0006098,GO:0006546,GO:0006636,GO:0006655,GO:0006733,GO:0006766,GO:0008299,GO:0008652,GO:0009072,GO:0009106,GO:0009108,GO:0009117,GO:0009416,GO:0009507,GO:0009570,GO:0009695,GO:0015994,GO:0015995,GO:0016117,GO:0019216,GO:0019252,GO:0019288,GO:0019748,GO:0019760,GO:0019761,GO:0030604,GO:0031408,GO:0042744,GO:0043085,GO:0044272,GO:0046686
MSTRG.4395	AT5G15090	voltage dependent anion channel 3	GO:0005618,GO:0005730,GO:0005739,GO:0005741,GO:0005773,GO:0005774,GO:0005886,GO:0006820,GO:0008308,GO:0009060,GO:0009409,GO:0009507,GO:0009536,GO:0009617,GO:0009735,GO:0009941,GO:0010029,GO:0016020,GO:0042742
MSTRG.439	AT5G62810	peroxin 14	GO:0005515,GO:0005634,GO:0005739,GO:0005777,GO:0005829,GO:0005886,GO:0006625,GO:0007031,GO:0008565
MSTRG.440	AT5G62720	Integral membrane HPP family protein	GO:0003674,GO:0007623,GO:0008150,GO:0009507,GO:0009706,GO:0009941,GO:0016021
MSTRG.4413	AT5G15400	U-box domain-containing protein	GO:0005829,GO:0010413,GO:0045492
MSTRG.4429	AT4G11120	translation elongation factor Ts (EF-Ts)	GO:0003746,GO:0005739,GO:0006414
MSTRG.4438	AT5G16470	zinc finger (C2H2 type) family protein	GO:0003676,GO:0003700,GO:0006355,GO:0007067,GO:0008270,GO:0071452
MSTRG.4448	AT5G16810	Protein kinase superfamily protein	GO:0009507
MSTRG.4464	AT5G65430	general regulatory factor 8	GO:0005618,GO:0005634,GO:0005737,GO:0005886,GO:0009407,GO:0009505,GO:0009507,GO:0009742,GO:0045309
MSTRG.4476	AT5G65840	Thioredoxin superfamily protein	GO:0009507,GO:0009570
MSTRG.4496	AT5G66930	meiotically up-regulated protein	GO:0003674,GO:0005634,GO:0005737
MSTRG.4511	AT5G66680	dolichyl-diphosphooligosaccharide-protein glycosyltransferase 48kDa subunit family protein	GO:0001510,GO:0004579,GO:0005576,GO:0005730,GO:0005773,GO:0005774,GO:0005783,GO:0005789,GO:0005794,GO:0008250,GO:0009505,GO:0009506,GO:0009664,GO:0009826,GO:0016020,GO:0018279,GO:0030244,GO:0042545,GO:0048193
MSTRG.4518	AT5G66470	GTP-binding protein Era-like protein	GO:0009507,GO:0009793,GO:0016226,GO:0019288,GO:0042793,GO:0045036,GO:0045893
MSTRG.4534	AT5G66120	3-dehydroquinate synthase	GO:0005737,GO:0005768,GO:0005794,GO:0005802,GO:0006744,GO:0009507,GO:0009570
MSTRG.4537	AT5G66010	RNA-binding (RRM/RBD/RNP motifs) family protein	GO:0003723,GO:0005634,GO:0008150
MSTRG.4555	AT3G52720	alpha carbonic anhydrase 1	GO:0004089,GO:0005737,GO:0006730,GO:0008270,GO:0009570
MSTRG.4559	AT5G66060	2-oxoglutarate (2OG) and Fe(II)-dependent oxygenase superfamily protein	GO:0016706,GO:0018401
MSTRG.4560	AT5G66055	ankyrin repeat protein	GO:0005515,GO:0005634,GO:0009507,GO:0009793
MSTRG.4561	AT5G66050	Wound-responsive family protein	GO:0005634
MSTRG.4584	AT5G53370	pectin methylesterase PCR fragment F	GO:0005634,GO:0006612,GO:0006833,GO:0009651,GO:0009750,GO:0009963,GO:0010363,GO:0030599
MSTRG.4585	AT5G53350	CLP protease regulatory subunit X	GO:0005739,GO:0005759,GO:0015996,GO:0016887
MSTRG.4608	AT5G21326	Ca2+regulated serine-threonine protein kinase family protein	GO:0004672,GO:0005524,GO:0005829,GO:0005886,GO:0006468,GO:0007165
MSTRG.4616	AT5G21222	protein kinase family protein	GO:0004672,GO:0005739
MSTRG.4619	AT3G59020	ARM repeat superfamily protein	GO:0000059,GO:0005634,GO:0005643,GO:0005737,GO:0005829,GO:0008565
MSTRG.4641	AT2G42010	phospholipase D beta 1	GO:0004630,GO:0005515,GO:0005546,GO:0005634,GO:0009506,GO:0009816,GO:0046686
MSTRG.4642	AT1G01660	RING/U-box superfamily protein	GO:0005634
MSTRG.4643	AT1G01790	K+ efflux antiporter 1	GO:0009507,GO:0009941,GO:0015079,GO:0015386
MSTRG.4644	AT1G01790	K+ efflux antiporter 1	GO:0009507,GO:0009941,GO:0015079,GO:0015386
MSTRG.4668	AT1G01320	Tetratricopeptide repeat (TPR)-like superfamily protein	GO:0005737,GO:0016556
MSTRG.4676	AT1G01710	acyl-CoA thioesterase II	GO:0005777,GO:0006637,GO:0030551,GO:0047617
MSTRG.4683	AT1G01090	pyruvate dehydrogenase E1 alpha	GO:0004739,GO:0005739,GO:0008152,GO:0009507,GO:0009536,GO:0009570,GO:0009941
MSTRG.4687	AT1G02270	Calcium-binding endonuclease/exonuclease/phosphatase family	GO:0003824,GO:0005509,GO:0005634,GO:0009409
MSTRG.4696	AT1G02280	translocon at the outer envelope membrane of chloroplasts 33	GO:0003924,GO:0005515,GO:0005525,GO:0009507,GO:0009707,GO:0009941,GO:0042802,GO:0042803,GO:0045036
MSTRG.4707	AT1G02475	Polyketide cyclase/dehydrase and lipid transport superfamily protein	GO:0003674,GO:0005634,GO:0008150
MSTRG.4708	AT1G02560	nuclear encoded CLP protease 5	GO:0000023,GO:0009507,GO:0009532,GO:0009534,GO:0009570,GO:0009579,GO:0009840,GO:0009941,GO:0018119,GO:0019252
MSTRG.4741	AT5G50870	ubiquitin-conjugating enzyme 27	GO:0004842,GO:0005634,GO:0005829,GO:0006511,GO:0006635,GO:0043161,GO:0043248,GO:0051788
MSTRG.4743	AT5G50850	Transketolase family protein	GO:0004739,GO:0005730,GO:0005739,GO:0005774,GO:0006096,GO:0009060,GO:0009744,GO:0009749,GO:0009750,GO:0019722,GO:0042742,GO:0046686,GO:0048046
MSTRG.4744	AT5G50840	alpha-taxilin-like protein	GO:0005634,GO:0008150
MSTRG.4745	AT5G50810	translocase inner membrane subunit 8	GO:0001510,GO:0005739,GO:0005743,GO:0005758,GO:0006626,GO:0009507,GO:0009853,GO:0015450
MSTRG.4748	AT2G46505	succinate dehydrogenase subunit 4	GO:0005739,GO:0005749,GO:0006096,GO:0006099,GO:0008177,GO:0009060,GO:0016020,GO:0046686
MSTRG.4790	AT1G75950	S phase kinase-associated protein 1	GO:0000151,GO:0000226,GO:0004842,GO:0005515,GO:0005634,GO:0005737,GO:0005819,GO:0005829,GO:0005886,GO:0006511,GO:0007067,GO:0007140,GO:0009524,GO:0019005,GO:0042023,GO:0042752,GO:0043161,GO:0043248,GO:0045910,GO:0046686,GO:0051510,GO:0051788
MSTRG.4817	AT1G74730	transmembrane protein%2C putative (DUF1118)	GO:0003674,GO:0008150,GO:0009507,GO:0009534,GO:0009535,GO:0030003,GO:0070838
MSTRG.4823	AT3G15480	fiber (DUF1218)	GO:0003674,GO:0005576,GO:0005886,GO:0008150,GO:0009506
MSTRG.4828	AT3G15360	thioredoxin M-type 4	GO:0000023,GO:0004857,GO:0005618,GO:0006098,GO:0006109,GO:0006569,GO:0006979,GO:0008047,GO:0009507,GO:0009535,GO:0009570,GO:0009579,GO:0009684,GO:0009735,GO:0009853,GO:0009941,GO:0010027,GO:0019252,GO:0043085,GO:0043086
MSTRG.4837	AT3G15290	3-hydroxyacyl-CoA dehydrogenase family protein	GO:0005737,GO:0005777,GO:0008691,GO:0009853,GO:0046685,GO:0048193
MSTRG.4848	AT3G15110	transmembrane protein	GO:0003674,GO:0008150,GO:0009507,GO:0009535
MSTRG.4859	AT1G20970	calponin-like domain protein	GO:0003674,GO:0005634,GO:0005773,GO:0005886,GO:0008150
MSTRG.4860	AT1G20980	squamosa promoter binding protein-like 14	GO:0003677,GO:0003700,GO:0005634,GO:0005886,GO:0006355,GO:0042742,GO:0045893
MSTRG.4864	AT5G49720	glycosyl hydrolase 9A1	GO:0000271,GO:0000902,GO:0004553,GO:0005768,GO:0005769,GO:0005794,GO:0005802,GO:0005886,GO:0006096,GO:0006833,GO:0006972,GO:0007030,GO:0008810,GO:0009266,GO:0009504,GO:0009651,GO:0009734,GO:0009735,GO:0009750,GO:0009825,GO:0009826,GO:0009832,GO:0009932,GO:0010193,GO:0010817,GO:0016049,GO:0016051,GO:0019344,GO:0030243,GO:0030244,GO:0032880,GO:0042538,GO:0042744,GO:0043481,GO:0043622,GO:0046686,GO:0048193,GO:0048367,GO:0048765,GO:0048767,GO:0071555
MSTRG.4865	AT2G23390	acyl-CoA	GO:0000023,GO:0003674,GO:0008150,GO:0009637,GO:0010155,GO:0019252,GO:0019288,GO:0043085,GO:0046777
MSTRG.4866	AT5G49890	chloride channel C	GO:0005247,GO:0005253,GO:0005622,GO:0005774,GO:0006821,GO:0009705
MSTRG.4873	AT4G34450	coatomer gamma-2 subunit%2C putative / gamma-2 coat protein%2C putative / gamma-2 COP	GO:0005634,GO:0005829,GO:0005886,GO:0006094,GO:0006487,GO:0007010,GO:0009506,GO:0009507,GO:0010498,GO:0016020,GO:0030276
MSTRG.4894	AT2G24150	heptahelical protein 3	GO:0004872,GO:0005739,GO:0006979,GO:0009725,GO:0009744,GO:0016126
MSTRG.4898	AT4G29080	phytochrome-associated protein 2	GO:0003700,GO:0005622,GO:0005634,GO:0006417,GO:0007389,GO:0009733,GO:0048438,GO:0048439
MSTRG.4909	AT4G29220	phosphofructokinase 1	GO:0003872,GO:0005737,GO:0005829,GO:0005886,GO:0005945,GO:0006096
MSTRG.490	AT1G52380	NUP50 (Nucleoporin 50 kDa) protein	GO:0005515,GO:0005634,GO:0005829
MSTRG.4914	AT3G52470	Late embryogenesis abundant (LEA) hydroxyproline-rich glycoprotein family	GO:0005886,GO:0008150,GO:0009506
MSTRG.4927	AT3G52150	RNA-binding (RRM/RBD/RNP motifs) family protein	GO:0003723,GO:0009507,GO:0009535,GO:0009570,GO:0009579,GO:0009773,GO:0009941,GO:0019288,GO:0045036
MSTRG.4947	AT4G17560	Ribosomal protein L19 family protein	GO:0003735,GO:0005840,GO:0006412,GO:0009507,GO:0009570,GO:0009941,GO:0010267,GO:0016020,GO:0019288,GO:0035196,GO:0042254,GO:0051607
MSTRG.495	AT1G52340	NAD(P)-binding Rossmann-fold superfamily protein	GO:0004022,GO:0005829,GO:0006561,GO:0009408,GO:0009414,GO:0009688,GO:0009750,GO:0010115,GO:0010182,GO:0010301,GO:0016491
MSTRG.4974	AT5G19760	Mitochondrial substrate carrier family protein	GO:0005310,GO:0005618,GO:0005739,GO:0005743,GO:0005774,GO:0006007,GO:0006096,GO:0006810,GO:0006835,GO:0006839,GO:0009060,GO:0009506,GO:0009507,GO:0009941,GO:0015142,GO:0017077,GO:0035674,GO:0046686
MSTRG.4985	AT5G38410	Ribulose bisphosphate carboxylase (small chain) family protein	GO:0005618,GO:0009507,GO:0009570,GO:0009573,GO:0009579,GO:0009637,GO:0009941,GO:0010114,GO:0010218,GO:0015977,GO:0015979,GO:0016020,GO:0016984,GO:0022626,GO:0048046,GO:0080158
MSTRG.5000	AT1G51590	alpha-mannosidase 1	GO:0004559,GO:0005768,GO:0005794,GO:0005802,GO:0005886,GO:0006491,GO:0009735,GO:0043161,GO:0043248,GO:0048364,GO:0048767,GO:0051788
MSTRG.5014	AT3G22380	time for coffee	GO:0003674,GO:0005634,GO:0009639,GO:0042752,GO:0048574
MSTRG.507	AT1G52220	CURVATURE THYLAKOID protein	GO:0003674,GO:0006364,GO:0008150,GO:0009507,GO:0009535,GO:0009657,GO:0010103,GO:0010207,GO:0019684,GO:0035304,GO:0043085
MSTRG.5083	AT4G30440	UDP-D-glucuronate 4-epimerase 1	GO:0003824,GO:0005768,GO:0005794,GO:0005802,GO:0009225,GO:0050378
MSTRG.5094	AT4G30630	hypothetical protein	GO:0003674,GO:0005575,GO:0008150
MSTRG.5099	AT4G30700	Pentatricopeptide repeat (PPR) superfamily protein	GO:0000963,GO:0003674,GO:0005739,GO:0009507,GO:0016554,GO:0080156
MSTRG.50	AT3G10350	P-loop containing nucleoside triphosphate hydrolases superfamily protein	GO:0005524,GO:0006820,GO:0009507,GO:0009570,GO:0016020
MSTRG.5141	AT5G02800	Protein kinase superfamily protein	GO:0005886,GO:0016301,GO:0045892,GO:1900459
MSTRG.5155	AT5G03070	importin alpha isoform 9	GO:0000278,GO:0005737,GO:0005829,GO:0006396,GO:0009410,GO:0048522
MSTRG.5166	AT3G54660	glutathione reductase	GO:0004362,GO:0005507,GO:0005524,GO:0005739,GO:0006626,GO:0006749,GO:0009407,GO:0009507,GO:0009570,GO:0009658,GO:0048481
MSTRG.5169	AT3G54670	Structural maintenance of chromosomes (SMC) family protein	GO:0000278,GO:0005215,GO:0005524,GO:0005634,GO:0006346,GO:0006396,GO:0007059,GO:0007062,GO:0008278,GO:0009507,GO:0009630,GO:0009855,GO:0009887,GO:0009888,GO:0010014,GO:0010073,GO:0010413,GO:0010638,GO:0016246,GO:0033044,GO:0045492,GO:0045893
MSTRG.5184	AT3G54920	Pectin lyase-like superfamily protein	GO:0000271,GO:0005886,GO:0009814,GO:0009825,GO:0009932,GO:0010817,GO:0016829,GO:0030570,GO:0031225,GO:0042547,GO:0043481,GO:0046658,GO:0048767,GO:0071555
MSTRG.5243	AT2G32430	Galactosyltransferase family protein	GO:0005794,GO:0016757,GO:0016758
MSTRG.5244	AT2G32480	chloroplastic membrane metallo proteases	GO:0004222,GO:0005886,GO:0006508,GO:0009507,GO:0009536,GO:0009658,GO:0009706,GO:0010207
MSTRG.5251	AT2G32720	cytochrome B5 isoform B	GO:0005515,GO:0005783,GO:0016126,GO:0019745,GO:0020037,GO:0043447
MSTRG.5253	AT2G32730	26S proteasome regulatory complex%2C non-ATPase subcomplex%2C Rpn2/Psmd1 subunit	GO:0000502,GO:0005829,GO:0006094,GO:0006511,GO:0007010,GO:0008540,GO:0009507,GO:0009630,GO:0010498,GO:0043161,GO:0043248,GO:0051788
MSTRG.5266	AT5G25760	peroxin4	GO:0004842,GO:0005515,GO:0005634,GO:0006635,GO:0006661,GO:0007031,GO:0016558
MSTRG.5269	AT5G25540	CTC-interacting domain 6	GO:0005634,GO:0006623,GO:0008150,GO:0016192,GO:0048193
MSTRG.5290	AT5G25220	homeobox protein knotted-1-like 3	GO:0003700,GO:0005515,GO:0005634,GO:0005829,GO:0009416,GO:0009722,GO:0048513,GO:0071345
MSTRG.5292	AT2G20840	Secretory carrier membrane protein (SCAMP) family protein	GO:0005886,GO:0016192,GO:0022857
MSTRG.52	AT1G79010	Alpha-helical ferredoxin	GO:0005739,GO:0005747,GO:0008137,GO:0046872
MSTRG.5308	AT2G28840	hypothetical protein	GO:0005737,GO:0051049
MSTRG.5317	AT2G28880	para-aminobenzoate (PABA) synthase family protein	GO:0008153,GO:0009507,GO:0009793,GO:0046417,GO:0046656,GO:0046820
MSTRG.5342	AT4G26570	calcineurin B-like 3	GO:0005509,GO:0005513,GO:0005515,GO:0005773,GO:0005774,GO:0005886,GO:0009705,GO:0010118,GO:0016020,GO:0019722,GO:0055075
MSTRG.5369	AT2G38430	hypothetical protein	GO:0003674,GO:0008150,GO:0009507
MSTRG.5375	AT2G38330	MATE efflux family protein	GO:0005215,GO:0005886,GO:0015297,GO:0016020
MSTRG.5384	AT1G23860	RS-containing zinc finger protein 21	GO:0000278,GO:0000398,GO:0005515,GO:0005634,GO:0006355,GO:0006396,GO:0016607,GO:0030422,GO:0035196,GO:0043687,GO:0045893,GO:0048573
MSTRG.5393	AT3G11130	Clathrin%2C heavy chain	GO:0005198,GO:0005515,GO:0005773,GO:0005774,GO:0005794,GO:0005886,GO:0006897,GO:0009506
MSTRG.5401	AT3G10690	DNA GYRASE A	GO:0003824,GO:0003916,GO:0003918,GO:0005524,GO:0005739,GO:0006261,GO:0006265,GO:0007059,GO:0008094,GO:0009220,GO:0009295,GO:0009330,GO:0009507,GO:0016592
MSTRG.5402	AT3G10650	nuclear pore complex protein	GO:0005515,GO:0005634,GO:0005635,GO:0005643,GO:0006997,GO:0016973,GO:0034399
MSTRG.5404	AT3G10660	calmodulin-domain protein kinase cdpk isoform 2	GO:0004674,GO:0004683,GO:0005634,GO:0005789,GO:0006468,GO:0006499,GO:0016301
MSTRG.5417	AT3G10330	Cyclin-like family protein	GO:0000394,GO:0005634,GO:0005737,GO:0006355,GO:0006366
MSTRG.5425	AT3G13360	WPP domain interacting protein 3	GO:0005634,GO:0005635,GO:0006913,GO:0006997,GO:0048527
MSTRG.5437	AT1G54490	exoribonuclease 4	GO:0000003,GO:0000291,GO:0000956,GO:0003676,GO:0004534,GO:0005634,GO:0005829,GO:0006306,GO:0006325,GO:0006342,GO:0006355,GO:0006486,GO:0006487,GO:0007131,GO:0007155,GO:0007267,GO:0008284,GO:0008409,GO:0009616,GO:0009630,GO:0009723,GO:0009826,GO:0009873,GO:0009961,GO:0010014,GO:0010090,GO:0010267,GO:0010413,GO:0010587,GO:0010638,GO:0016049,GO:0031087,GO:0033044,GO:0035196,GO:0040029,GO:0043687,GO:0045010,GO:0045492,GO:0045595,GO:0045893,GO:0048589
MSTRG.5442	AT1G03030	P-loop containing nucleoside triphosphate hydrolases superfamily protein	GO:0005524,GO:0005737,GO:0009058,GO:0009507,GO:0016301
MSTRG.5445	AT1G03000	peroxin 6	GO:0005515,GO:0006635,GO:0009507,GO:0016558,GO:0016887
MSTRG.5469	AT2G29080	FTSH protease 3	GO:0004176,GO:0005739,GO:0009535,GO:0009735,GO:0016887
MSTRG.5481	AT3G12800	short-chain dehydrogenase-reductase B	GO:0005774,GO:0005777,GO:0006635
MSTRG.5488	AT3G12810	SNF2 domain-containing protein / helicase domain-containing protein	GO:0000278,GO:0003002,GO:0003677,GO:0004386,GO:0005515,GO:0005524,GO:0005618,GO:0005634,GO:0006338,GO:0007155,GO:0009793,GO:0009909,GO:0009910,GO:0010090,GO:0010228,GO:0016514,GO:0033043,GO:0042742,GO:0045010,GO:0046686,GO:0048441,GO:0048449,GO:0048451,GO:0048453,GO:0048765,GO:0071555
MSTRG.548	AT1G27430	GYF domain-containing protein	GO:0003674,GO:0005634,GO:0008150
MSTRG.5503	AT5G56150	ubiquitin-conjugating enzyme 30	GO:0004842,GO:0005737,GO:0006511,GO:0042023,GO:0043161,GO:0043248,GO:0051510,GO:0051788
MSTRG.5507	AT3G12630	A20/AN1-like zinc finger family protein	GO:0004842,GO:0005634,GO:0006007,GO:0009414,GO:0016567,GO:0051865
MSTRG.5513	AT3G12490	cystatin B	GO:0004869,GO:0005576,GO:0005783,GO:0005829,GO:0006972,GO:0006979,GO:0009409,GO:0009414,GO:0050897
MSTRG.5547	AT2G41220	glutamate synthase 2	GO:0000041,GO:0009507,GO:0009536,GO:0009744,GO:0009749,GO:0009750,GO:0009941,GO:0016041
MSTRG.554	AT1G27310	nuclear transport factor 2A	GO:0005622,GO:0005634,GO:0005635,GO:0005737,GO:0006605,GO:0006606,GO:0006869,GO:0006891,GO:0006913,GO:0008536,GO:0008565,GO:0010351,GO:0016558
MSTRG.556	AT1G27320	histidine kinase 3	GO:0000303,GO:0004673,GO:0005034,GO:0005515,GO:0005886,GO:0006635,GO:0006970,GO:0007165,GO:0007623,GO:0008219,GO:0009409,GO:0009414,GO:0009651,GO:0009736,GO:0009755,GO:0009863,GO:0009873,GO:0009884,GO:0009909,GO:0010029,GO:0010087,GO:0010150,GO:0010271,GO:0016036,GO:0016558,GO:0031537,GO:0034757,GO:0042742,GO:0043424,GO:0048509,GO:0048831,GO:0070417,GO:0071215,GO:0071329,GO:0080117
MSTRG.5578	AT2G40540	potassium transporter 2	GO:0000394,GO:0005739,GO:0005886,GO:0006813,GO:0009086,GO:0010075,GO:0015079,GO:0016020
MSTRG.5579	AT2G40480	WEB family protein (DUF827)	GO:0003674,GO:0005575,GO:0008150
MSTRG.5619	AT2G27170	Structural maintenance of chromosomes (SMC) family protein	GO:0000785,GO:0003682,GO:0005524,GO:0005634,GO:0005737,GO:0005819,GO:0007059,GO:0007062,GO:0008278,GO:0009506,GO:0010267,GO:0016363,GO:0035196,GO:0051607
MSTRG.5630	AT3G55020	Ypt/Rab-GAP domain of gyp1p superfamily protein	GO:0005634,GO:0005829
MSTRG.5646	AT5G04430	binding to TOMV RNA 1L (long form)	GO:0003676,GO:0003727,GO:0005634,GO:0008380,GO:0009735,GO:0046719
MSTRG.5647	AT5G04490	phytol kinase 1 VTE5	GO:0004605,GO:0008654,GO:0009507,GO:0010189,GO:0010276,GO:0016020
MSTRG.5675	AT5G05170	Cellulose synthase family protein	GO:0000271,GO:0005768,GO:0005794,GO:0005802,GO:0005886,GO:0006096,GO:0006816,GO:0006833,GO:0006952,GO:0006972,GO:0007030,GO:0007389,GO:0008361,GO:0009266,GO:0009506,GO:0009651,GO:0009750,GO:0009809,GO:0009825,GO:0009832,GO:0009833,GO:0009834,GO:0009926,GO:0009932,GO:0010015,GO:0010817,GO:0016049,GO:0016126,GO:0016757,GO:0016759,GO:0030243,GO:0030244,GO:0040007,GO:0042546,GO:0043255,GO:0043481,GO:0046686,GO:0048767,GO:0071555
MSTRG.5680	AT5G05080	ubiquitin-conjugating enzyme 22	GO:0004842,GO:0006511
MSTRG.5686	AT5G05200	Protein kinase superfamily protein	GO:0000023,GO:0005886,GO:0009507,GO:0010287,GO:0015996,GO:0019252,GO:0043085
MSTRG.5693	AT5G05670	signal recognition particle binding protein	GO:0005047,GO:0005737,GO:0005783,GO:0005886,GO:0006302,GO:0006312,GO:0007062,GO:0007129,GO:0007131,GO:0009560,GO:0009855,GO:0009909,GO:0009944,GO:0010014,GO:0010075,GO:0016126,GO:0016570,GO:0031507,GO:0042138,GO:0045132,GO:0045787,GO:0046520,GO:0048449
MSTRG.569	AT1G27530	ubiquitin-fold modifier-conjugating enzyme	GO:0003674,GO:0008150,GO:0009407,GO:0009507,GO:0048193
MSTRG.570	AT1G27650	U2 snRNP auxiliary factor small subunit	GO:0003723,GO:0005634,GO:0007067,GO:0048573
MSTRG.5720	AT4G38250	Transmembrane amino acid transporter family protein	GO:0005886,GO:0006007,GO:0006865,GO:0010193,GO:0015171,GO:0016020,GO:0030244
MSTRG.5725	AT1G10390	Nucleoporin autopeptidase	GO:0005215,GO:0005515,GO:0005634,GO:0005635
MSTRG.5750	AT1G10830	15-cis-zeta-carotene isomerase	GO:0009507,GO:0016120,GO:0090471
MSTRG.5760	AT1G10900	Phosphatidylinositol-4-phosphate 5-kinase family protein	GO:0005634,GO:0005886,GO:0016308
MSTRG.5761	AT3G50820	photosystem II subunit O-2	GO:0000165,GO:0005515,GO:0006098,GO:0006355,GO:0006364,GO:0006612,GO:0008266,GO:0009507,GO:0009534,GO:0009535,GO:0009543,GO:0009570,GO:0009579,GO:0009617,GO:0009654,GO:0009657,GO:0009773,GO:0009862,GO:0009867,GO:0009902,GO:0009965,GO:0010027,GO:0010205,GO:0010207,GO:0010242,GO:0010287,GO:0010310,GO:0010363,GO:0019684,GO:0019761,GO:0030003,GO:0030095,GO:0030154,GO:0031348,GO:0031977,GO:0035304,GO:0042549,GO:0042742,GO:0042793,GO:0045893,GO:0070838
MSTRG.5766	AT3G50900	hypothetical protein	GO:0003674,GO:0005739,GO:0008150
MSTRG.5788	AT3G51510	transmembrane protein	GO:0000023,GO:0003674,GO:0008150,GO:0009507,GO:0009535,GO:0019252,GO:0043085
MSTRG.5799	AT3G51820	UbiA prenyltransferase family protein	GO:0006098,GO:0006364,GO:0009073,GO:0009507,GO:0009534,GO:0009535,GO:0009902,GO:0009965,GO:0010027,GO:0015995,GO:0016117,GO:0019288,GO:0019344,GO:0030154,GO:0034660,GO:0042793,GO:0045893,GO:0046408
MSTRG.5804	AT3G51840	acyl-CoA oxidase 4	GO:0003997,GO:0005739,GO:0005777,GO:0006623,GO:0006635,GO:0007030,GO:0007033,GO:0009793,GO:0016192,GO:0016491,GO:0016558,GO:0044265,GO:0046459
MSTRG.5810	AT2G42680	multiprotein bridging factor 1A	GO:0003677,GO:0003713,GO:0005634,GO:0005730,GO:0006351,GO:0009644,GO:0009723,GO:0042542,GO:0045893
MSTRG.5834	AT2G43100	isopropylmalate isomerase 2	GO:0008152,GO:0009507,GO:0009536,GO:0009684,GO:0016836,GO:0019344,GO:0019761
MSTRG.5836	AT2G43130	P-loop containing nucleoside triphosphate hydrolases superfamily protein	GO:0003924,GO:0005525,GO:0005794,GO:0005795,GO:0005798,GO:0005802,GO:0005829,GO:0005886,GO:0009408,GO:0048219
MSTRG.583	AT1G28150	hypothetical protein	GO:0003674,GO:0008150,GO:0009507,GO:0010287
MSTRG.5853	AT5G20580	TMEM192 family protein	GO:0003674,GO:0005634,GO:0008150
MSTRG.5860	AT2G16050	Cysteine/Histidine-rich C1 domain family protein	GO:0003674,GO:0005575,GO:0008150
MSTRG.5877	AT5G65670	indole-3-acetic acid inducible 9	GO:0003700,GO:0005634,GO:0009616,GO:0009733,GO:0009734,GO:0010050,GO:0010583
MSTRG.5885	AT3G47860	chloroplastic lipocalin	GO:0005576,GO:0006979,GO:0009507,GO:0009535,GO:0031977
MSTRG.5889	AT5G65750	2-oxoglutarate dehydrogenase%2C E1 component	GO:0004591,GO:0005739,GO:0008270,GO:0019243,GO:0046686,GO:0050897
MSTRG.5892	AT3G48170	aldehyde dehydrogenase 10A9	GO:0004028,GO:0004029,GO:0005777,GO:0008802,GO:0009414,GO:0009507,GO:0009737,GO:0046685,GO:0055114
MSTRG.5900	AT5G66420	TIM-barrel signal transduction protein	GO:0009507
MSTRG.5907	AT5G66520	Tetratricopeptide repeat (TPR)-like superfamily protein	GO:0005575,GO:0008150,GO:0016556
MSTRG.5917	AT5G66720	Protein phosphatase 2C family protein	GO:0005739,GO:0009507,GO:0009570
MSTRG.5951	AT5G67360	Subtilase family protein	GO:0004252,GO:0005576,GO:0005618,GO:0006508,GO:0009505,GO:0010214,GO:0048046,GO:0048359,GO:0080001
MSTRG.5962	AT5G67500	voltage dependent anion channel 2	GO:0005618,GO:0005739,GO:0005741,GO:0005774,GO:0006096,GO:0006820,GO:0008308,GO:0009060,GO:0009507,GO:0009617,GO:0009735,GO:0009941,GO:0016020,GO:0046686
MSTRG.5967	AT5G67590	NADH-ubiquinone oxidoreductase-like protein	GO:0005739,GO:0005747,GO:0006096,GO:0006511,GO:0006833,GO:0006970,GO:0006972,GO:0007030,GO:0008137,GO:0009266,GO:0009631,GO:0009651,GO:0009853,GO:0046686,GO:0050897,GO:0051788,GO:0080129
MSTRG.5971	AT5G67560	ADP-ribosylation factor-like A1D	GO:0005525,GO:0005773,GO:0005774,GO:0009506
MSTRG.5977	AT5G65900	DEA(D/H)-box RNA helicase family protein	GO:0005634,GO:0008026
MSTRG.59	AT3G10380	subunit of exocyst complex 8	GO:0000145,GO:0005634,GO:0005829,GO:0005886,GO:0006007,GO:0009506,GO:0009846,GO:0009860,GO:0048354
MSTRG.6051	AT5G35980	YAK1-like protein 1	GO:0005737,GO:0005829,GO:0009506,GO:0009737,GO:0016301
MSTRG.6059	AT1G04430	S-adenosyl-L-methionine-dependent methyltransferases superfamily protein	GO:0000271,GO:0005768,GO:0005774,GO:0005794,GO:0005802,GO:0009825,GO:0009932,GO:0010817,GO:0043481,GO:0048767,GO:0071555
MSTRG.6062	AT1G04400	cryptochrome 2	GO:0005515,GO:0005634,GO:0005773,GO:0006325,GO:0006338,GO:0009414,GO:0009416,GO:0009637,GO:0009638,GO:0009882,GO:0009909,GO:0009911,GO:0010075,GO:0010118,GO:0010617,GO:0042744,GO:0042803
MSTRG.6069	AT1G04690	potassium channel beta subunit 1	GO:0005267,GO:0005737,GO:0005886,GO:0006813,GO:0009506,GO:0016020
MSTRG.6071	AT1G04710	peroxisomal 3-ketoacyl-CoA thiolase 4	GO:0003988,GO:0005739,GO:0005773,GO:0005777
MSTRG.6094	AT5G10960	Polynucleotidyl transferase%2C ribonuclease H-like superfamily protein	GO:0000902,GO:0004540,GO:0005737,GO:0007030,GO:0007033,GO:0009451,GO:0010228,GO:0016049,GO:0048193
MSTRG.6103	AT5G10745	transmembrane protein	GO:0003674,GO:0008150
MSTRG.6107	AT5G01960	RING/U-box superfamily protein	GO:0008270
MSTRG.6113	AT2G15620	nitrite reductase 1	GO:0005739,GO:0009507,GO:0009570,GO:0010167,GO:0015706,GO:0016020,GO:0019344,GO:0047889,GO:0048046,GO:0050421
MSTRG.6118	AT1G53120	RNA-binding S4 domain-containing protein	GO:0003723,GO:0008150,GO:0009507
MSTRG.611	AT1G13390	translocase subunit seca	GO:0003674,GO:0005634,GO:0008150
MSTRG.612	AT1G13380	sodium/hydrogen exchanger (DUF1218)	GO:0003674,GO:0005576,GO:0008150
MSTRG.6149	AT3G48740	Nodulin MtN3 family protein	GO:0005886,GO:0005887,GO:0006816,GO:0007030,GO:0008515,GO:0009651,GO:0015770,GO:0016020,GO:0030003,GO:0051119,GO:0070838
MSTRG.6163	AT5G63840	Glycosyl hydrolases family 31 protein	GO:0004553,GO:0005576,GO:0005783,GO:0009507,GO:0009826,GO:0015926,GO:0030244,GO:0042742,GO:0046686,GO:0048193
MSTRG.617	AT5G58710	rotamase CYP 7	GO:0003755,GO:0005783,GO:0006457,GO:0009506,GO:0009507,GO:0009627,GO:0034976,GO:0048364
MSTRG.6187	AT5G22830	magnesium (Mg) transporter 10	GO:0009507,GO:0009941,GO:0015095,GO:0015693,GO:0016020,GO:0030003,GO:0070838
MSTRG.6194	AT5G22640	MORN (Membrane Occupation and Recognition Nexus) repeat-containing protein	GO:0005515,GO:0005737,GO:0005886,GO:0008356,GO:0008565,GO:0009507,GO:0009535,GO:0009536,GO:0009658,GO:0009706,GO:0009793,GO:0009941,GO:0010027,GO:0010228,GO:0016226,GO:0045037,GO:0048481
MSTRG.6228	AT2G03120	signal peptide peptidase	GO:0005783,GO:0005789,GO:0006499,GO:0009555,GO:0009846
MSTRG.6243	AT4G36800	RUB1 conjugating enzyme 1	GO:0005515,GO:0006301,GO:0009733,GO:0019787,GO:0019788
MSTRG.6300	AT5G27670	histone H2A 7	GO:0003677,GO:0005634,GO:0005730,GO:0006816,GO:0007030,GO:0009651
MSTRG.6303	AT5G27560	DUF1995 domain protein%2C putative (DUF1995)	GO:0000023,GO:0003674,GO:0008150,GO:0009507,GO:0010207,GO:0019252,GO:0043085
MSTRG.6306	AT5G27450	mevalonate kinase	GO:0000280,GO:0004496,GO:0005737,GO:0005829,GO:0007000
MSTRG.6308	AT5G27150	Na+/H+ exchanger 1	GO:0000325,GO:0005515,GO:0005576,GO:0005773,GO:0005774,GO:0005886,GO:0006814,GO:0006869,GO:0006891,GO:0009651,GO:0010351,GO:0015081,GO:0015385,GO:0016558,GO:0048366,GO:0055075,GO:0090333
MSTRG.6310	AT5G27380	glutathione synthetase 2	GO:0004363,GO:0005829,GO:0006750,GO:0009407,GO:0009507,GO:0009723,GO:0009753
MSTRG.6318	AT5G30510	ribosomal protein S1	GO:0003723,GO:0005739,GO:0006098,GO:0006364,GO:0009507,GO:0009570,GO:0009579,GO:0009735,GO:0009773,GO:0009902,GO:0010027,GO:0015995,GO:0016020,GO:0019288,GO:0034660
MSTRG.6335	AT1G80300	nucleotide transporter 1	GO:0005471,GO:0009507,GO:0009536,GO:0009941,GO:0016020
MSTRG.6343	AT1G80030	Molecular chaperone Hsp40/DnaJ family protein	GO:0006457,GO:0009507,GO:0009535,GO:0009941,GO:0010027,GO:0016117
MSTRG.6345	AT1G13360	hypothetical protein	GO:0003674,GO:0005634,GO:0008150
MSTRG.6355	AT1G13900	Purple acid phosphatases superfamily protein	GO:0003993,GO:0004722,GO:0005576,GO:0005739,GO:0005768,GO:0005794,GO:0005802,GO:0006109,GO:0009507
MSTRG.6356	AT1G13930	oleosin-B3-like protein	GO:0003674,GO:0005886,GO:0006096,GO:0006833,GO:0006972,GO:0007030,GO:0009266,GO:0009507,GO:0009570,GO:0009611,GO:0009651,GO:0009735,GO:0009805,GO:0009941,GO:0009963,GO:0042744,GO:0046686
MSTRG.6369	AT3G02780	isopentenyl pyrophosphate:dimethylallyl pyrophosphate isomerase 2	GO:0004452,GO:0005739,GO:0005829,GO:0006096,GO:0008299,GO:0009060,GO:0009507,GO:0009908,GO:0015995,GO:0046686
MSTRG.6377	AT3G02520	general regulatory factor 7	GO:0005635,GO:0005737,GO:0005794,GO:0005886,GO:0006486,GO:0006888,GO:0009407,GO:0009506,GO:0009507,GO:0009570,GO:0043090,GO:0045309
MSTRG.6385	AT3G02600	lipid phosphate phosphatase 3	GO:0005737,GO:0005886,GO:0005887,GO:0006644,GO:0008195
MSTRG.6387	AT3G02420	dihydroflavonol 4-reductase/flavanone protein	GO:0003674,GO:0005739,GO:0005783,GO:0008150,GO:0009506,GO:0016020
MSTRG.6392	AT3G02260	auxin transport protein (BIG)	GO:0005829,GO:0009506,GO:0009620,GO:0009640,GO:0009733,GO:0009826,GO:0009926,GO:0010311,GO:0016020,GO:0048281,GO:0048283,GO:0048364
MSTRG.6398	AT2G17200	ubiquitin family protein	GO:0005634,GO:0005829
MSTRG.6428	AT5G26990	Drought-responsive family protein	GO:0005634,GO:0009414
MSTRG.6433	AT5G23210	serine carboxypeptidase-like 34	GO:0004185,GO:0005576,GO:0005773,GO:0006508,GO:0009505
MSTRG.6462	AT1G08200	UDP-D-apiose/UDP-D-xylose synthase 2	GO:0005634,GO:0005737,GO:0005829,GO:0009226,GO:0048040,GO:0048046
MSTRG.6474	AT1G08540	RNApolymerase sigma subunit 2	GO:0001053,GO:0003677,GO:0003700,GO:0003899,GO:0006098,GO:0006352,GO:0006355,GO:0006364,GO:0006399,GO:0009507,GO:0009637,GO:0009658,GO:0009902,GO:0010027,GO:0010114,GO:0010218,GO:0016117,GO:0016987,GO:0019288,GO:0034660,GO:0071482,GO:2001141
MSTRG.6481	AT5G13650	elongation factor family protein	GO:0000302,GO:0003746,GO:0005525,GO:0005886,GO:0009507,GO:0009570,GO:0010468,GO:0031425
MSTRG.6484	AT5G13510	Ribosomal protein L10 family protein	GO:0003735,GO:0005840,GO:0006354,GO:0006364,GO:0006412,GO:0009507,GO:0009570,GO:0009902,GO:0009941,GO:0009965,GO:0010027,GO:0010103,GO:0010207,GO:0016556,GO:0022626,GO:0030154,GO:0035304,GO:0042793,GO:0045893
MSTRG.6523	AT1G02080	transcription regulator	GO:0000226,GO:0000911,GO:0005829,GO:0007155,GO:0010090,GO:0016020,GO:0045010
MSTRG.6529	AT4G31560	high chlorophyll fluorescence 153	GO:0003674,GO:0006661,GO:0009507,GO:0010190,GO:0042651
MSTRG.6533	AT4G31570	nucleoporin	GO:0003674,GO:0005737,GO:0008150,GO:0009506
MSTRG.6543	AT4G34110	poly(A) binding protein 2	GO:0003723,GO:0003743,GO:0005515,GO:0005829,GO:0006413,GO:0006446,GO:0006486,GO:0009651,GO:0060211,GO:1900151
MSTRG.6546	AT4G34030	3-methylcrotonyl-CoA carboxylase	GO:0004075,GO:0005739,GO:0005759,GO:0006552,GO:0008270,GO:0009616,GO:0010050,GO:0050897
MSTRG.6573	AT2G24590	RNA recognition motif and CCHC-type zinc finger domains containing protein	GO:0000398,GO:0005634,GO:0005730,GO:0005829,GO:0008380
MSTRG.657	AT5G57800	Fatty acid hydroxylase superfamily	GO:0000038,GO:0003824,GO:0005886,GO:0006723,GO:0010025,GO:0016020,GO:0042335,GO:0043447,GO:0048235
MSTRG.6601	AT2G29210	splicing factor PWI domain-containing protein	GO:0005515,GO:0005634,GO:0008380,GO:0009294
MSTRG.6608	AT5G39320	UDP-glucose 6-dehydrogenase family protein	GO:0003979,GO:0005634,GO:0005737,GO:0005829,GO:0006065,GO:0009744,GO:0009749,GO:0009750,GO:0048046
MSTRG.6614	AT5G63530	farnesylated protein 3	GO:0005634,GO:0005886,GO:0009616,GO:0010050,GO:0046872,GO:0046914,GO:0046916
MSTRG.6617	AT5G63670	SPT4 homolog 2	GO:0000394,GO:0005634,GO:0006366
MSTRG.6637	AT1G79870	D-isomer specific 2-hydroxyacid dehydrogenase family protein	GO:0005737,GO:0005829,GO:0009854,GO:0016491,GO:0016618,GO:0030267
MSTRG.6641	AT1G79830	golgin Putative 5	GO:0000911,GO:0005515,GO:0005576,GO:0005634,GO:0005737,GO:0005794,GO:0008150,GO:0048193
MSTRG.6650	AT3G63130	RAN GTPase activating protein 1	GO:0000280,GO:0000911,GO:0005515,GO:0005634,GO:0005635,GO:0005886,GO:0006346,GO:0006406,GO:0006606,GO:0006913,GO:0007000,GO:0009407,GO:0009504,GO:0009507,GO:0031048,GO:0032153,GO:0048527,GO:0051567
MSTRG.6657	AT3G63080	glutathione peroxidase 5	GO:0004602,GO:0005783,GO:0005886,GO:0006623,GO:0009407,GO:0009793,GO:0016192
MSTRG.665	AT5G57710	Double Clp-N motif-containing P-loop nucleoside triphosphate hydrolases superfamily protein	GO:0005737,GO:0009845,GO:0080167,GO:0090351,GO:1902347
MSTRG.6665	AT3G62790	NADH-ubiquinone oxidoreductase-like protein	GO:0003674,GO:0005634,GO:0005739,GO:0005747
MSTRG.6677	AT2G30700	GPI-anchored protein	GO:0003674,GO:0005886,GO:0008150
MSTRG.6705	AT1G73980	Phosphoribulokinase / Uridine kinase family	GO:0005524,GO:0005829,GO:0009058,GO:0009737,GO:0016301
MSTRG.6713	AT4G32610	copper ion binding protein	GO:0005507,GO:0005634,GO:0005759
MSTRG.6719	AT4G32660	Protein kinase superfamily protein	GO:0004674,GO:0005634,GO:0005737,GO:0016301,GO:0045727,GO:0046777
MSTRG.6728	AT5G20920	eukaryotic translation initiation factor 2 beta subunit	GO:0003743,GO:0005515,GO:0005634,GO:0005886,GO:0006413,GO:0009640,GO:0009793,GO:0010388
MSTRG.6735	AT5G20950	Glycosyl hydrolase family protein	GO:0004553,GO:0005576,GO:0005618,GO:0005975,GO:0009505,GO:0009506,GO:0009627,GO:0016020,GO:0034976
MSTRG.673	AT5G57580	Calmodulin-binding protein	GO:0005516,GO:0005634,GO:0006487,GO:0008150
MSTRG.6772	AT2G04842	threonyl-tRNA synthetase%2C putative / threonine-tRNA ligase	GO:0004829,GO:0005739,GO:0006435,GO:0009507,GO:0009570,GO:0009793
MSTRG.678	AT4G16450	NADH-ubiquinone oxidoreductase	GO:0003674,GO:0005739,GO:0005747,GO:0006511,GO:0009853,GO:0016020,GO:0031966,GO:0045271,GO:0051788,GO:0080129
MSTRG.67	AT2G18730	diacylglycerol kinase 3	GO:0004143,GO:0005634,GO:0005886,GO:0006612,GO:0007205,GO:0009506,GO:0009963,GO:0010363,GO:0016020
MSTRG.6806	AT5G65260	RNA-binding (RRM/RBD/RNP motifs) family protein	GO:0003723,GO:0005634,GO:0008150
MSTRG.6819	AT5G64560	magnesium transporter 9	GO:0005634,GO:0015095,GO:0016020,GO:0030001,GO:0046873
MSTRG.6825	AT5G64500	Major facilitator superfamily protein	GO:0003674,GO:0005739,GO:0006635,GO:0016020,GO:0016126,GO:0016558,GO:0046520
MSTRG.6826	AT5G64470	trichome birefringence-like protein (DUF828)	GO:0008150,GO:0009507
MSTRG.6827	AT5G64460	Phosphoglycerate mutase family protein	GO:0005829,GO:0008150,GO:0009736
MSTRG.6828	AT5G64440	fatty acid amide hydrolase	GO:0004040,GO:0005773,GO:0005774,GO:0005783,GO:0005794,GO:0005886,GO:0042742,GO:0047412,GO:0070291
MSTRG.6833	AT5G64290	dicarboxylate transport 2	GO:0005313,GO:0009507,GO:0009534,GO:0009536,GO:0009624,GO:0009941,GO:0015131,GO:0015140,GO:0015367,GO:0015729,GO:0015743,GO:0015813,GO:0016020,GO:0019676,GO:0071423
MSTRG.6837	AT5G64330	Phototropic-responsive NPH3 family protein	GO:0000271,GO:0004871,GO:0005515,GO:0005634,GO:0005886,GO:0009416,GO:0009637,GO:0009638,GO:0009664,GO:0009785,GO:0009825,GO:0009832,GO:0009932,GO:0010155,GO:0010817,GO:0016567,GO:0043481,GO:0046777,GO:0048767,GO:0071555
MSTRG.6893	AT4G30996	ubiquitin-associated protein (DUF1068)	GO:0003674,GO:0005768,GO:0005783,GO:0005794,GO:0005802,GO:0042538,GO:0043182
MSTRG.6897	AT4G31040	CemA-like proton extrusion protein-like protein	GO:0005886,GO:0008150
MSTRG.6901	AT4G31140	O-Glycosyl hydrolases family 17 protein	GO:0004553,GO:0005773,GO:0005886,GO:0009505,GO:0009506,GO:0031225,GO:0046658
MSTRG.6909	AT4G31300	N-terminal nucleophile aminohydrolases (Ntn hydrolases) superfamily protein	GO:0000502,GO:0005737,GO:0005773,GO:0005774,GO:0005829,GO:0005839,GO:0006096,GO:0006511,GO:0006635,GO:0006833,GO:0006972,GO:0007030,GO:0008233,GO:0009266,GO:0009407,GO:0009651,GO:0010043,GO:0010363,GO:0043161,GO:0043248,GO:0046686,GO:0051788,GO:0080129
MSTRG.6914	AT4G31340	myosin heavy chain-like protein	GO:0005774,GO:0005783,GO:0005794,GO:0006007,GO:0042732
MSTRG.6921	AT4G20850	tripeptidyl peptidase ii	GO:0004252,GO:0005737,GO:0005773,GO:0005774,GO:0006508,GO:0008152,GO:0008240,GO:0009507,GO:0009630,GO:0016020,GO:0022626
MSTRG.6928	AT4G20380	LSD1 zinc finger family protein	GO:0000303,GO:0001666,GO:0002240,GO:0003700,GO:0005515,GO:0005576,GO:0006914,GO:0008219,GO:0009626,GO:0009651,GO:0009733,GO:0009737,GO:0009743,GO:0009751,GO:0009862,GO:0009863,GO:0009873,GO:0010104,GO:0010310,GO:0010602,GO:0010618,GO:0043067,GO:0043069
MSTRG.695	AT5G58230	Transducin/WD40 repeat-like superfamily protein	GO:0005515,GO:0005634,GO:0005677,GO:0006275,GO:0006349,GO:0007275,GO:0008283,GO:0009507,GO:0009555,GO:0009793,GO:0009909,GO:0009965,GO:0010026,GO:0010214,GO:0010389,GO:0016568,GO:0016570,GO:0031507,GO:0043234,GO:0045787,GO:0048316,GO:0048366,GO:0048449,GO:0080008
MSTRG.6976	AT5G48385	FRIGIDA-like protein	GO:0005634
MSTRG.699	AT5G58140	phototropin 2	GO:0000023,GO:0004674,GO:0005794,GO:0005886,GO:0006364,GO:0009637,GO:0009638,GO:0009644,GO:0009735,GO:0009744,GO:0009882,GO:0009902,GO:0010027,GO:0010103,GO:0010114,GO:0010118,GO:0010155,GO:0010181,GO:0010207,GO:0010218,GO:0010362,GO:0016020,GO:0016301,GO:0016556,GO:0019252,GO:0019761,GO:0034660,GO:0035304,GO:0042793,GO:0042802,GO:0043085,GO:0045893,GO:0046777
MSTRG.7000	AT1G34130	staurosporin and temperature sensitive 3-like b	GO:0004576,GO:0005783,GO:0005886,GO:0016020
MSTRG.7005	AT1G20810	FKBP-like peptidyl-prolyl cis-trans isomerase family protein	GO:0000413,GO:0003755,GO:0005528,GO:0009507,GO:0009543,GO:0016020,GO:0018208,GO:0031977
MSTRG.7020	AT1G20580	Small nuclear ribonucleoprotein family protein	GO:0001510,GO:0003674,GO:0005634,GO:0005730,GO:0005732,GO:0005829
MSTRG.7034	AT5G35520	minichromosome instability 12 (mis12)-like protein	GO:0000775,GO:0003674,GO:0005634
MSTRG.7035	AT2G06520	photosystem II subunit X	GO:0003674,GO:0009507,GO:0009535
MSTRG.7039	AT1G48620	high mobility group A5	GO:0000786,GO:0003677,GO:0005634,GO:0005730,GO:0006334,GO:0009294,GO:0009507
MSTRG.7041	AT1G48450	alanine-tRNA ligase%2C putative (DUF760)	GO:0003674,GO:0008150
MSTRG.7044	AT1G48410	Stabilizer of iron transporter SufD / Polynucleotidyl transferase	GO:0004521,GO:0005515,GO:0005634,GO:0005737,GO:0005829,GO:0006306,GO:0006342,GO:0006346,GO:0007062,GO:0007155,GO:0007267,GO:0009616,GO:0009733,GO:0009793,GO:0009850,GO:0009855,GO:0009880,GO:0009887,GO:0009926,GO:0009955,GO:0009965,GO:0010014,GO:0010050,GO:0010051,GO:0010072,GO:0010073,GO:0010090,GO:0010218,GO:0010228,GO:0010267,GO:0010305,GO:0010431,GO:0010589,GO:0016246,GO:0016441,GO:0016569,GO:0019898,GO:0031047,GO:0035195,GO:0035196,GO:0035197,GO:0035198,GO:0045010,GO:0045087,GO:0045595,GO:0048439,GO:0048519,GO:0048765,GO:0048830,GO:0048864,GO:0051301,GO:0071555
MSTRG.7057	AT2G17930	Phosphatidylinositol 3- and 4-kinase family protein with FAT domain-containing protein	GO:0000226,GO:0000911,GO:0005634,GO:0006346,GO:0009506,GO:0009616,GO:0010050,GO:0010267,GO:0016246,GO:0035196
MSTRG.7061	AT5G15802	chaperone	GO:0003674,GO:0005576,GO:0008150
MSTRG.7076	AT2G18940	Tetratricopeptide repeat (TPR)-like superfamily protein	GO:0005739,GO:0008150
MSTRG.7079	AT2G18750	Calmodulin-binding protein	GO:0005516,GO:0005634,GO:0006487,GO:0008150
MSTRG.7086	AT1G72550	tRNA synthetase beta subunit family protein	GO:0004826,GO:0005737,GO:0005829,GO:0006432,GO:0009328
MSTRG.7103	AT1G69620	ribosomal protein L34	GO:0003735,GO:0005737,GO:0005774,GO:0005840,GO:0006412,GO:0015934,GO:0016020,GO:0022625,GO:0042254
MSTRG.7107	AT3G27740	carbamoyl phosphate synthetase A	GO:0001510,GO:0004088,GO:0005951,GO:0006164,GO:0009220,GO:0009507,GO:0009570,GO:0016036
MSTRG.7111	AT4G13590	Uncharacterized protein family (UPF0016)	GO:0009507,GO:0009706,GO:0009941
MSTRG.7135	AT4G04850	K+ efflux antiporter 3	GO:0005886,GO:0009507,GO:0010155,GO:0015079,GO:0015386,GO:0046777
MSTRG.714	AT3G21690	MATE efflux family protein	GO:0005215,GO:0005774,GO:0005886,GO:0009610,GO:0015297,GO:0015824,GO:0016020
MSTRG.715	AT3G21690	MATE efflux family protein	GO:0005215,GO:0005774,GO:0005886,GO:0009610,GO:0015297,GO:0015824,GO:0016020
MSTRG.7166	AT1G43690	ubiquitin interaction motif-containing protein	GO:0003674,GO:0005634,GO:0005829,GO:0008150,GO:0010228,GO:0016926,GO:0050665
MSTRG.7170	AT1G43710	Pyridoxal phosphate (PLP)-dependent transferases superfamily protein	GO:0005829,GO:0005886,GO:0006520,GO:0006580,GO:0009793,GO:0016831
MSTRG.7180	AT4G35560	Transducin/WD40 repeat-like superfamily protein	GO:0003674,GO:0005634,GO:0048235,GO:0080008
MSTRG.7183	AT4G35890	winged-helix DNA-binding transcription factor family protein	GO:0005737,GO:0009507,GO:0010150,GO:0048523
MSTRG.7204	AT2G01270	quiescin-sulfhydryl oxidase 2	GO:0005576,GO:0005768,GO:0005794,GO:0005802
MSTRG.7212	AT1G12240	Glycosyl hydrolases family 32 protein	GO:0000325,GO:0004553,GO:0004564,GO:0005773,GO:0006816,GO:0007030,GO:0009505,GO:0009617,GO:0009651,GO:0071370,GO:0080022
MSTRG.7222	AT3G17020	Adenine nucleotide alpha hydrolases-like superfamily protein	GO:0002238,GO:0005737,GO:0005886,GO:0006623,GO:0009409
MSTRG.7229	AT3G16830	TOPLESS-related 2	GO:0000226,GO:0000911,GO:0000956,GO:0005515,GO:0005634,GO:0010072
MSTRG.7234	AT5G57930	APO RNA-binding protein (DUF794)	GO:0000023,GO:0009073,GO:0009507,GO:0009637,GO:0009793,GO:0010155,GO:0016226,GO:0016556,GO:0019252,GO:0019761,GO:0046777
MSTRG.7241	AT5G57960	GTP-binding protein%2C HflX	GO:0005525,GO:0006897,GO:0009507
MSTRG.7256	AT1G17100	SOUL heme-binding family protein	GO:0005773,GO:0005774,GO:0008150,GO:0009507,GO:0019761
MSTRG.7266	AT1G17220	Translation initiation factor 2%2C small GTP-binding protein	GO:0003743,GO:0006413,GO:0009507,GO:0009570,GO:0009902,GO:0009941,GO:0010027,GO:0010155,GO:0019288,GO:0034660,GO:0042793,GO:0046777
MSTRG.7277	AT1G55360	tRNA-splicing ligase (DUF239)	GO:0005576,GO:0008150,GO:0019344
MSTRG.7279	AT1G55340	hypothetical protein (DUF1639)	GO:0003674,GO:0005634,GO:0008150
MSTRG.7291	AT3G48590	nuclear factor Y%2C subunit C1	GO:0003677,GO:0003700,GO:0005515,GO:0005634,GO:0006355,GO:0016602,GO:0045893
MSTRG.7297	AT3G48680	gamma carbonic anhydrase-like 2	GO:0005515,GO:0005739,GO:0005747,GO:0005774,GO:0006511,GO:0009507,GO:0009651,GO:0009737,GO:0009853,GO:0010228,GO:0019252,GO:0031966,GO:0045271,GO:0051788,GO:0080129
MSTRG.7298	AT3G48670	XH/XS domain-containing protein	GO:0005737,GO:0006306,GO:0006342,GO:0046686
MSTRG.72	AT2G18750	Calmodulin-binding protein	GO:0005516,GO:0005634,GO:0006487,GO:0008150
MSTRG.7305	AT4G17870	Polyketide cyclase/dehydrase and lipid transport superfamily protein	GO:0004872,GO:0005515,GO:0005634,GO:0009738,GO:0010029,GO:0010427,GO:0042803,GO:0080163
MSTRG.7317	AT5G59300	ubiquitin-conjugating enzyme E2	GO:0004842,GO:0005622,GO:0005634,GO:0006511
MSTRG.7324	AT3G56650	thylakoid lumenal protein (Mog1/PsbP/DUF1795-like photosystem II reaction center PsbP family protein)	GO:0005515,GO:0009507,GO:0009534,GO:0009543,GO:0009570,GO:0009579,GO:0009965,GO:0010027,GO:0030154,GO:0031977
MSTRG.7364	AT1G55160	WAS/WASL-interacting family protein	GO:0003674,GO:0005739,GO:0008150,GO:0009507,GO:0009536
MSTRG.7374	AT1G72500	inter alpha-trypsin inhibitor%2C heavy chain-like protein	GO:0005576,GO:0005886,GO:0009690,GO:0019344
MSTRG.738	AT5G22060	DNAJ homologue 2	GO:0005737,GO:0005829,GO:0005886,GO:0006457,GO:0006499,GO:0009408,GO:0009506,GO:0009644,GO:0042542
MSTRG.7435	AT2G41530	S-formylglutathione hydrolase	GO:0005737,GO:0016788,GO:0018738,GO:0046686,GO:0048046
MSTRG.7438	AT2G41680	NADPH-dependent thioredoxin reductase C	GO:0004791,GO:0005515,GO:0008047,GO:0009507,GO:0009570,GO:0010027,GO:0010380,GO:0010581,GO:0016117,GO:0016671,GO:0019288,GO:0042744,GO:0043085,GO:0045454,GO:0046686
MSTRG.7460	AT2G42070	nudix hydrolase homolog 23	GO:0009416,GO:0009507,GO:0016787,GO:0042726,GO:0047884
MSTRG.7469	AT2G42310	ESSS subunit of NADH:ubiquinone oxidoreductase (complex I) protein	GO:0003674,GO:0005739,GO:0005747,GO:0006511,GO:0008150,GO:0009507,GO:0009853,GO:0051788,GO:0080129
MSTRG.7485	AT2G40760	Rhodanese/Cell cycle control phosphatase superfamily protein	GO:0003674,GO:0007568,GO:0009507
MSTRG.7490	AT2G40830	RING-H2 finger C1A	GO:0005618,GO:0008270
MSTRG.7503	AT1G54100	aldehyde dehydrogenase 7B4	GO:0000303,GO:0004028,GO:0005737,GO:0005829,GO:0009269,GO:0009651,GO:0009733,GO:0009737,GO:0009743,GO:0009873,GO:0015996
MSTRG.7520	AT5G28500	rubisco accumulation factor-like protein	GO:0000023,GO:0003674,GO:0008150,GO:0009507,GO:0009570,GO:0010103,GO:0016556,GO:0019252,GO:0043085
MSTRG.7527	AT5G28050	Cytidine/deoxycytidylate deaminase family protein	GO:0005829,GO:0006152,GO:0008270,GO:0009507,GO:0016787,GO:0047974
MSTRG.7547	AT1G04170	eukaryotic translation initiation factor 2 gamma subunit	GO:0003743,GO:0005737,GO:0005829,GO:0008135,GO:0009220
MSTRG.7559	AT1G65660	Pre-mRNA splicing Prp18-interacting factor	GO:0000398,GO:0003676,GO:0003727,GO:0005634,GO:0006355,GO:0008284,GO:0008380,GO:0009410,GO:0030422,GO:0035196,GO:0043687,GO:0045893,GO:0048522,GO:0051276
MSTRG.7560	AT1G04010	phospholipid sterol acyl transferase 1	GO:0004607,GO:0006629,GO:0010150,GO:0016127,GO:0034434,GO:0043231,GO:0080095,GO:0080096
MSTRG.7581	AT1G05150	Calcium-binding tetratricopeptide family protein	GO:0000394,GO:0005509,GO:0005634,GO:0005768,GO:0005794,GO:0005802,GO:0005886,GO:0007020,GO:0008150,GO:0009086,GO:0009506,GO:0016757
MSTRG.7595	AT3G11730	Ras-related small GTP-binding family protein	GO:0000139,GO:0005515,GO:0005525,GO:0005794,GO:0005886,GO:0006888,GO:0030742,GO:0032588,GO:0080115
MSTRG.7661	AT1G23460	Pectin lyase-like superfamily protein	GO:0004650,GO:0005975
MSTRG.768	AT1G48140	dolichol-phosphate mannosyltransferase-like protein	GO:0004582,GO:0005576,GO:0005739,GO:0005783,GO:0009853,GO:0033185
MSTRG.7698	AT4G13930	serine hydroxymethyltransferase 4	GO:0004372,GO:0005515,GO:0005737,GO:0005829,GO:0005886,GO:0006544,GO:0006563,GO:0007623,GO:0009506,GO:0016020,GO:0046686
MSTRG.7699	AT4G13940	S-adenosyl-L-homocysteine hydrolase	GO:0004013,GO:0005507,GO:0005737,GO:0005773,GO:0005774,GO:0005829,GO:0005886,GO:0006094,GO:0006096,GO:0006346,GO:0006511,GO:0006730,GO:0006833,GO:0006972,GO:0007030,GO:0009266,GO:0009506,GO:0009651,GO:0009793,GO:0009853,GO:0016020,GO:0016441,GO:0046686,GO:0048046,GO:0048767,GO:0051049,GO:0051788,GO:0080129
MSTRG.7700	AT4G13950	ralf-like 31	GO:0004871,GO:0005576,GO:0007267,GO:0048046
MSTRG.7705	AT5G43320	casein kinase I-like 8	GO:0006623,GO:0010228,GO:0016192,GO:0016197,GO:0016301,GO:0016926,GO:0048193,GO:0050665
MSTRG.7723	AT3G23280	hypothetical protein	GO:0004842,GO:0005634,GO:0005737,GO:0008270
MSTRG.7733	AT4G32180	pantothenate kinase 2	GO:0004594,GO:0005515,GO:0005737,GO:0005829,GO:0006487
MSTRG.7734	AT4G32330	TPX2 (targeting protein for Xklp2) protein family	GO:0000023,GO:0003674,GO:0005634,GO:0008150,GO:0009736,GO:0019252,GO:0043085
MSTRG.7739	AT2G25610	ATPase%2C F0/V0 complex%2C subunit C protein	GO:0005773,GO:0009507,GO:0016887
MSTRG.7757	AT4G13460	SU(VAR)3-9 homolog 9	GO:0005634,GO:0009294
MSTRG.7775	AT1G76990	ACT domain repeat 3	GO:0005829,GO:0016597,GO:0019243,GO:0019344
MSTRG.7784	AT1G77180	chromatin protein family	GO:0000956,GO:0005515,GO:0005634,GO:0005730,GO:0006499,GO:0008380,GO:0009651,GO:0009737,GO:0010228,GO:0010555,GO:0042752,GO:0045893
MSTRG.7789	AT1G77260	S-adenosyl-L-methionine-dependent methyltransferases superfamily protein	GO:0005794
MSTRG.7797	AT5G42310	Pentatricopeptide repeat (PPR-like) superfamily protein	GO:0005739,GO:0009507
MSTRG.7799	AT1G55000	peptidoglycan-binding LysM domain-containing protein	GO:0003674,GO:0016998
MSTRG.7809	AT3G12630	A20/AN1-like zinc finger family protein	GO:0004842,GO:0005634,GO:0006007,GO:0009414,GO:0016567,GO:0051865
MSTRG.7826	AT1G21880	lysm domain GPI-anchored protein 1 precursor	GO:0005886,GO:0006955,GO:0009909,GO:0016570,GO:0016998,GO:0031225,GO:0042834,GO:0046658,GO:0048449
MSTRG.7830	AT3G12260	LYR family of Fe/S cluster biogenesis protein	GO:0003824,GO:0005739,GO:0005747,GO:0006096,GO:0006511,GO:0009060,GO:0009853,GO:0016020,GO:0046686,GO:0051788,GO:0080129
MSTRG.7831	AT3G12250	TGACG motif-binding factor 6	GO:0003677,GO:0003700,GO:0005515,GO:0005634,GO:0009410,GO:0009617,GO:0009627,GO:0009862,GO:0030968
MSTRG.7840	AT1G21720	proteasome beta subunit C1	GO:0000502,GO:0005737,GO:0005774,GO:0005829,GO:0005839,GO:0006094,GO:0006096,GO:0006511,GO:0006635,GO:0008233,GO:0009407,GO:0009651,GO:0043161,GO:0043248,GO:0046686,GO:0051788,GO:0080129
MSTRG.7868	AT2G17410	ARID/BRIGHT DNA-binding domain-containing protein	GO:0003700,GO:0005634,GO:0006346,GO:0006355,GO:0009630,GO:0016246
MSTRG.7880	AT3G24830	Ribosomal protein L13 family protein	GO:0003735,GO:0005737,GO:0005829,GO:0006412,GO:0009506,GO:0009664,GO:0015934,GO:0016020,GO:0022625,GO:0022626,GO:0042545
MSTRG.7900	AT2G35155	Trypsin family protein	GO:0005575
MSTRG.790	AT4G28706	pfkB-like carbohydrate kinase family protein	GO:0009507,GO:0016301
MSTRG.7923	AT5G26570	chloroplastidic phosphoglucan%2C water dikinase (ATGWD3)	GO:0000272,GO:0003824,GO:0005975,GO:0005982,GO:0005983,GO:0009507,GO:0009536,GO:0009570,GO:0009664,GO:0019200,GO:0019252,GO:0046777,GO:0051752
MSTRG.7928	AT3G17090	Protein phosphatase 2C family protein	GO:0004722
MSTRG.7978	AT5G24620	Pathogenesis-related thaumatin superfamily protein	GO:0005576,GO:0051707
MSTRG.7983	AT4G23710	vacuolar ATP synthase subunit G2	GO:0005773,GO:0005774,GO:0005794
MSTRG.798	AT3G54110	plant uncoupling mitochondrial protein 1	GO:0005739,GO:0005743,GO:0005774,GO:0006007,GO:0006810,GO:0009506,GO:0009507,GO:0009744,GO:0009749,GO:0009750,GO:0009853,GO:0015979,GO:0017077
MSTRG.8002	AT2G47390	Prolyl oligopeptidase family protein	GO:0009507,GO:0009570
MSTRG.8003	AT3G62290	ADP-ribosylation factor A1E	GO:0005525,GO:0005773,GO:0005794,GO:0006499,GO:0009506,GO:0016004
MSTRG.801	AT3G54190	Transducin/WD40 repeat-like superfamily protein	GO:0003674,GO:0005739,GO:0008150,GO:0010413,GO:0045492
MSTRG.802	AT4G28730	Glutaredoxin family protein	GO:0004362,GO:0009507,GO:0016226
MSTRG.8036	AT3G18780	actin 2	GO:0000271,GO:0000902,GO:0005200,GO:0005515,GO:0005634,GO:0005737,GO:0006094,GO:0006816,GO:0006833,GO:0006970,GO:0007010,GO:0007030,GO:0007033,GO:0009644,GO:0009651,GO:0009735,GO:0009750,GO:0009825,GO:0009932,GO:0010053,GO:0010114,GO:0010193,GO:0010218,GO:0010498,GO:0010817,GO:0016020,GO:0016049,GO:0016051,GO:0030243,GO:0030244,GO:0043481,GO:0046686,GO:0048193,GO:0048765,GO:0048767,GO:0048768,GO:0071555
MSTRG.8048	AT3G18890	NAD(P)-binding Rossmann-fold superfamily protein	GO:0009507,GO:0009534,GO:0009535,GO:0009941,GO:0010103,GO:0016556,GO:0019684
MSTRG.804	AT4G28710	Myosin family protein with Dil domain-containing protein	GO:0003774,GO:0005737,GO:0030048,GO:0051645,GO:0051646,GO:0060151
MSTRG.8079	AT3G19420	PTEN 2	GO:0005829,GO:0035335,GO:0043407,GO:0046856,GO:0048193,GO:0052866,GO:0070300
MSTRG.807	AT4G28760	methyl-coenzyme M reductase II subunit gamma%2C putative (DUF3741)	GO:0003674,GO:0005634,GO:0008150
MSTRG.8084	AT3G19490	sodium:hydrogen antiporter 1	GO:0006814,GO:0006848,GO:0009507,GO:0015385,GO:0015386,GO:0035725,GO:0050833
MSTRG.8095	AT3G19640	magnesium transporter 4	GO:0005634,GO:0005886,GO:0009644,GO:0015095,GO:0016020,GO:0030001,GO:0042542,GO:0046873
MSTRG.8098	AT3G19760	eukaryotic initiation factor 4A-III	GO:0001666,GO:0005515,GO:0005634,GO:0005654,GO:0005730,GO:0006397,GO:0008026,GO:0016020,GO:0016607,GO:0035145
MSTRG.8105	AT3G19820	cell elongation protein / DWARF1 / DIMINUTO (DIM)	GO:0000271,GO:0000272,GO:0003824,GO:0005516,GO:0005634,GO:0005773,GO:0005774,GO:0005886,GO:0005982,GO:0006084,GO:0006694,GO:0009416,GO:0009653,GO:0009664,GO:0009808,GO:0009825,GO:0009826,GO:0009832,GO:0009834,GO:0009932,GO:0010075,GO:0010817,GO:0016020,GO:0016021,GO:0016126,GO:0016132,GO:0019344,GO:0043481,GO:0048364,GO:0048653,GO:0048767,GO:0048869,GO:0071555
MSTRG.8116	AT3G19980	flower-specific%2C phytochrome-associated protein phosphatase 3	GO:0000159,GO:0004674,GO:0004722,GO:0005634,GO:0005737,GO:0009407,GO:0009793,GO:0009910
MSTRG.8119	AT3G19960	myosin 1	GO:0003774,GO:0005768,GO:0005783,GO:0005886,GO:0006473,GO:0009504,GO:0009524,GO:0016459,GO:0030048
MSTRG.8130	AT3G28710	ATPase%2C V0/A0 complex%2C subunit C/D	GO:0000325,GO:0005773,GO:0005774,GO:0005794,GO:0005886,GO:0009506,GO:0015992,GO:0046961
MSTRG.8133	AT3G28690	Protein kinase superfamily protein	GO:0005886,GO:0016301
MSTRG.8141	AT5G51940	RNA polymerase Rpb6	GO:0000394,GO:0000418,GO:0000419,GO:0003677,GO:0003899,GO:0005634,GO:0005665,GO:0006351,GO:0006366
MSTRG.8150	AT3G18140	Transducin/WD40 repeat-like superfamily protein	GO:0000166,GO:0005737,GO:0005768,GO:0016020,GO:0048571,GO:0080008,GO:1900088,GO:1900091
MSTRG.8156	AT3G18050	GPI-anchored protein	GO:0003674,GO:0005886,GO:0008150,GO:0009740,GO:0010162,GO:0031225
MSTRG.8159	AT3G18040	MAP kinase 9	GO:0004707,GO:0005634,GO:0005739,GO:0005829,GO:0007165,GO:0009738
MSTRG.8170	AT3G17920	Outer arm dynein light chain 1 protein	GO:0005737,GO:0008150
MSTRG.819	AT3G25040	endoplasmic reticulum retention defective 2B	GO:0004872,GO:0005739,GO:0005794,GO:0006084,GO:0010204,GO:0015031,GO:0016021,GO:0016126,GO:0016132,GO:0030244,GO:0048193
MSTRG.8205	AT5G56680	Class II aminoacyl-tRNA and biotin synthetases superfamily protein	GO:0005737,GO:0005739,GO:0005829,GO:0009507,GO:0009793,GO:0046686
MSTRG.8207	AT5G56660	IAA-leucine resistant (ILR)-like 2	GO:0005783,GO:0006508,GO:0008237,GO:0009507,GO:0009850,GO:0010178,GO:0010179
MSTRG.8292	AT1G45976	S-ribonuclease binding protein 1	GO:0005634,GO:0007165,GO:0009755,GO:0048573
MSTRG.8293	AT4G37440	hypothetical protein	GO:0005634
MSTRG.8301	AT1G32790	CTC-interacting domain 11	GO:0003723,GO:0005737,GO:0008150,GO:0046482
MSTRG.8317	AT5G53480	ARM repeat superfamily protein	GO:0000059,GO:0005515,GO:0005634,GO:0005643,GO:0005737,GO:0006606,GO:0008565,GO:0009507,GO:0052541,GO:0052546
MSTRG.8339	AT1G16720	high chlorophyll fluorescence phenotype 173	GO:0006413,GO:0009507,GO:0009570,GO:0009941,GO:0010155,GO:0010207,GO:0046777
MSTRG.8353	AT1G16890	ubiquitin-conjugating enzyme 36	GO:0004842,GO:0005515,GO:0005634,GO:0005829,GO:0005886,GO:0006511,GO:0010039,GO:0010053,GO:0031372
MSTRG.8355	AT1G78140	S-adenosyl-L-methionine-dependent methyltransferases superfamily protein	GO:0009507,GO:0010287
MSTRG.8357	AT1G78080	related to AP2 4	GO:0003677,GO:0003700,GO:0005515,GO:0005634,GO:0006355,GO:0006970,GO:0009409,GO:0009414,GO:0009416,GO:0009611,GO:0009651,GO:0009736,GO:0009873,GO:0010017,GO:0043565,GO:0045595,GO:0071472
MSTRG.8380	AT5G11490	adaptin family protein	GO:0005634,GO:0006487,GO:0030244,GO:0043424,GO:0048193
MSTRG.8381	AT5G11500	coiled-coil protein	GO:0003674,GO:0005737,GO:0006623,GO:0008150,GO:0016192
MSTRG.8384	AT5G11520	aspartate aminotransferase 3	GO:0004069,GO:0005739,GO:0005777,GO:0006635,GO:0006807,GO:0009407,GO:0009536,GO:0009693,GO:0009735,GO:0010150,GO:0016020,GO:0043161,GO:0043248,GO:0048767,GO:0051788,GO:0080129
MSTRG.8386	AT5G11560	catalytics	GO:0003824,GO:0005773,GO:0005774,GO:0005783,GO:0005794,GO:0005886,GO:0006888,GO:0009507
MSTRG.8406	AT1G23890	NHL domain-containing protein	GO:0003674,GO:0005576,GO:0008150
MSTRG.840	AT1G47420	succinate dehydrogenase 5	GO:0003674,GO:0005634,GO:0005739,GO:0005749,GO:0006511,GO:0009735,GO:0009853,GO:0051788,GO:0080129
MSTRG.8427	AT3G63520	carotenoid cleavage dioxygenase 1	GO:0005737,GO:0005773,GO:0005774,GO:0005794,GO:0005886,GO:0006098,GO:0006636,GO:0006655,GO:0009414,GO:0009506,GO:0010304,GO:0015995,GO:0016117,GO:0016118,GO:0016121,GO:0016124,GO:0019288,GO:0044242,GO:0045549
MSTRG.8428	AT3G63460	transducin family protein / WD-40 repeat family protein	GO:0003674,GO:0005737,GO:0005829,GO:0006007,GO:0006499,GO:0009506,GO:0016020,GO:0080008
MSTRG.8429	AT3G63400	Cyclophilin-like peptidyl-prolyl cis-trans isomerase family protein	GO:0000398,GO:0000741,GO:0003755,GO:0005515,GO:0005737,GO:0006457,GO:0008380,GO:0009560
MSTRG.8447	AT1G69510	cAMP-regulated phosphoprotein 19-related protein	GO:0003674,GO:0005634,GO:0008150
MSTRG.8459	AT1G69295	plasmodesmata callose-binding protein 4	GO:0001872,GO:0005886,GO:0008150,GO:0009506,GO:0030247,GO:0031225
MSTRG.8485	AT5G55400	Actin binding Calponin homology (CH) domain-containing protein	GO:0005737,GO:0005773,GO:0030048,GO:0051645,GO:0051646,GO:0060151
MSTRG.852	AT1G32415	pentatricopeptide (PPR) repeat-containing protein	GO:0003674,GO:0005739,GO:0008150
MSTRG.8551	AT5G61780	TUDOR-SN protein 2	GO:0003676,GO:0003723,GO:0004518,GO:0005635,GO:0005783,GO:0005829,GO:0006007,GO:0006098,GO:0009306,GO:0009506,GO:0009651,GO:0009686,GO:0009845,GO:0046686
MSTRG.8594	AT5G19150	pfkB-like carbohydrate kinase family protein	GO:0009507,GO:0048573
MSTRG.8602	AT5G19690	staurosporin and temperature sensitive 3-like A	GO:0004576,GO:0005783,GO:0005886,GO:0006364,GO:0009507,GO:0009627,GO:0009651,GO:0016020,GO:0034976,GO:0047484
MSTRG.8657	AT1G71865	PyrD	GO:0003674,GO:0008150
MSTRG.8661	AT1G05890	RING/U-box superfamily protein	GO:0000956,GO:0005634,GO:0005737,GO:0006635,GO:0016558,GO:0048573
MSTRG.8702	AT1G06660	aspartyl/glutamyl-tRNA(Asn/Gln) amidotransferase subunit	GO:0003674,GO:0005634,GO:0006355,GO:0007142,GO:0009556
MSTRG.870	AT2G27600	AAA-type ATPase family protein	GO:0005515,GO:0005524,GO:0005634,GO:0005737,GO:0005771,GO:0006623,GO:0006635,GO:0006869,GO:0006891,GO:0007032,GO:0007033,GO:0009506,GO:0010091,GO:0010351,GO:0016192,GO:0016197,GO:0016558
MSTRG.872	AT4G29060	elongation factor Ts family protein	GO:0003746,GO:0006414,GO:0009507,GO:0009570,GO:0009793,GO:0009902,GO:0009941,GO:0010027,GO:0016117,GO:0019288,GO:0034660,GO:0042744,GO:0046686
MSTRG.8730	AT1G07320	ribosomal protein L4	GO:0000311,GO:0003735,GO:0005634,GO:0005840,GO:0006412,GO:0008266,GO:0009507,GO:0009535,GO:0009547,GO:0009570,GO:0009579,GO:0016020,GO:0019288,GO:0019344,GO:0022626
MSTRG.8767	AT3G49720	transmembrane protein	GO:0003674,GO:0005768,GO:0005774,GO:0005794,GO:0005802,GO:0005886,GO:0008150,GO:0009535,GO:0016020
MSTRG.8777	AT3G01680	sieve element occlusion amino-terminus protein	GO:0005634,GO:0043621
MSTRG.8778	AT3G01660	S-adenosyl-L-methionine-dependent methyltransferases superfamily protein	GO:0000023,GO:0016556,GO:0019252
MSTRG.8789	AT3G01480	cyclophilin 38	GO:0000165,GO:0003755,GO:0006098,GO:0006364,GO:0006457,GO:0006612,GO:0006636,GO:0009409,GO:0009507,GO:0009534,GO:0009535,GO:0009543,GO:0009570,GO:0009579,GO:0009595,GO:0009657,GO:0009697,GO:0009773,GO:0009814,GO:0009862,GO:0009867,GO:0009902,GO:0010027,GO:0010103,GO:0010200,GO:0010207,GO:0010310,GO:0010363,GO:0015995,GO:0016117,GO:0019288,GO:0019684,GO:0031348,GO:0031977,GO:0035304,GO:0042549,GO:0042742,GO:0042793,GO:0043900,GO:0045893,GO:0050832
MSTRG.8795	AT3G01440	PsbQ-like 1	GO:0000023,GO:0009344,GO:0009507,GO:0009534,GO:0009535,GO:0009543,GO:0009654,GO:0009767,GO:0019252,GO:0019684,GO:0030095,GO:0043085,GO:0045156
MSTRG.8799	AT3G01300	Protein kinase superfamily protein	GO:0005886,GO:0016301
MSTRG.8801	AT3G01280	voltage dependent anion channel 1	GO:0005515,GO:0005739,GO:0005741,GO:0005773,GO:0005774,GO:0005886,GO:0006511,GO:0006820,GO:0008308,GO:0009507,GO:0009536,GO:0009617,GO:0009853,GO:0009941,GO:0051788,GO:0080129
MSTRG.8802	AT3G01390	vacuolar membrane ATPase 10	GO:0000325,GO:0005773,GO:0005774,GO:0005794,GO:0005829,GO:0005886,GO:0006007,GO:0015991,GO:0016469,GO:0046933
MSTRG.8804	AT3G01370	CRM family member 2	GO:0000372,GO:0000373,GO:0009507
MSTRG.8808	AT5G15320	ATP synthase E chain	GO:0003674,GO:0008150,GO:0009507
MSTRG.8833	AT2G01570	GRAS family transcription factor family protein	GO:0003700,GO:0005515,GO:0005634,GO:0006096,GO:0006355,GO:0006833,GO:0006972,GO:0007030,GO:0009266,GO:0009651,GO:0009723,GO:0009733,GO:0009737,GO:0009740,GO:0009845,GO:0009863,GO:0009867,GO:0009938,GO:0010029,GO:0010162,GO:0010187,GO:0010218,GO:0010325,GO:0032880,GO:0042176,GO:0042538,GO:0042744,GO:0046686,GO:0048444,GO:2000033,GO:2000377
MSTRG.8864	AT3G17170	Translation elongation factor EF1B/ribosomal protein S6 family protein	GO:0003735,GO:0005840,GO:0006412,GO:0019243,GO:0042254
MSTRG.8868	AT1G69830	alpha-amylase-like 3	GO:0004556,GO:0005576,GO:0005982,GO:0005983,GO:0007623,GO:0009507,GO:0009570
MSTRG.8895	AT1G32380	phosphoribosyl pyrophosphate (PRPP) synthase 2	GO:0004749,GO:0009165,GO:0009507
MSTRG.8923	AT1G17850	Rhodanese/Cell cycle control phosphatase superfamily protein	GO:0003674,GO:0005634,GO:0008150,GO:0016556
MSTRG.8940	AT1G18500	methylthioalkylmalate synthase-like 4	GO:0003852,GO:0009098,GO:0009507,GO:0009570
MSTRG.8978	AT1G74380	xyloglucan xylosyltransferase 5	GO:0000139,GO:0005515,GO:0005768,GO:0005794,GO:0005802,GO:0006007,GO:0010411,GO:0016740,GO:0016757,GO:0033843,GO:0048767
MSTRG.8982	AT3G52990	Pyruvate kinase family protein	GO:0004743,GO:0005737,GO:0005829,GO:0006096,GO:0016020,GO:0046686
MSTRG.8991	AT5G46630	Clathrin adaptor complexes medium subunit family protein	GO:0005829,GO:0005886,GO:0006886,GO:0006897,GO:0030125
MSTRG.9035	AT3G52090	DNA-directed RNA polymerase%2C RBP11-like protein	GO:0000394,GO:0000418,GO:0000419,GO:0003677,GO:0003899,GO:0005634,GO:0005665,GO:0006351,GO:0006366,GO:0006511,GO:0009086,GO:0009616,GO:0009853,GO:0010050,GO:0016591,GO:0051788,GO:0080129
MSTRG.9060	AT1G51100	potassium/sodium hyperpolarization-activated cyclic nucleotide-gated channel protein	GO:0003674,GO:0008150,GO:0009507,GO:0009570
MSTRG.9061	AT1G51110	Plastid-lipid associated protein PAP / fibrillin family protein	GO:0005198,GO:0006098,GO:0009507,GO:0009534,GO:0009535,GO:0009941,GO:0010027,GO:0016020
MSTRG.9074	AT5G45010	DSS1 homolog on chromosome V	GO:0003674,GO:0005515,GO:0005634
MSTRG.9078	AT1G65040	RING/U-box superfamily protein	GO:0005886,GO:0006457,GO:0008270,GO:0008295,GO:0009408,GO:0009644,GO:0030433,GO:0034976,GO:0042542
MSTRG.9086	AT1G80070	Pre-mRNA-processing-splicing factor	GO:0000226,GO:0000911,GO:0005634,GO:0006346,GO:0006499,GO:0007267,GO:0009507,GO:0009616,GO:0009630,GO:0009855,GO:0010014,GO:0010050,GO:0010073,GO:0010267,GO:0016020,GO:0016246,GO:0035196
MSTRG.9088	AT4G19710	aspartate kinase-homoserine dehydrogenase ii	GO:0004072,GO:0004412,GO:0006164,GO:0009067,GO:0009507,GO:0009570
MSTRG.9097	AT2G27970	CDK-subunit 2	GO:0000278,GO:0001708,GO:0004693,GO:0005515,GO:0005634,GO:0005737,GO:0010440,GO:0042023,GO:0045736
MSTRG.9106	AT4G23940	FtsH extracellular protease family	GO:0005886,GO:0007020,GO:0008237,GO:0009507,GO:0009536,GO:0009658,GO:0009941,GO:0010020,GO:0016887
MSTRG.9108	AT4G23850	AMP-dependent synthetase and ligase family protein	GO:0001676,GO:0002213,GO:0004467,GO:0005634,GO:0005794,GO:0005886,GO:0006631,GO:0006633,GO:0009611,GO:0009805
MSTRG.9141	AT3G51260	20S proteasome alpha subunit PAD1	GO:0000502,GO:0005515,GO:0005634,GO:0005737,GO:0005773,GO:0005774,GO:0005819,GO:0005829,GO:0005839,GO:0006094,GO:0006096,GO:0006511,GO:0006833,GO:0006972,GO:0007030,GO:0008233,GO:0009266,GO:0009507,GO:0009524,GO:0009651,GO:0009853,GO:0019773,GO:0022626,GO:0043161,GO:0043248,GO:0046686,GO:0051788,GO:0080129
MSTRG.9145	AT3G58500	protein phosphatase 2A-4	GO:0000159,GO:0004722,GO:0005634,GO:0005730,GO:0005737,GO:0005829,GO:0006470
MSTRG.915	AT3G63510	FMN-linked oxidoreductases superfamily protein	GO:0006808,GO:0009507,GO:0016556,GO:0019243
MSTRG.9180	AT4G02030	Vps51/Vps67 family (components of vesicular transport) protein	GO:0003674,GO:0005794,GO:0005829,GO:0030244,GO:0042732,GO:0048193
MSTRG.9199	AT1G66260	RNA-binding (RRM/RBD/RNP motifs) family protein	GO:0003676,GO:0005634
MSTRG.9227	AT3G60860	SEC7-like guanine nucleotide exchange family protein	GO:0005085,GO:0005086,GO:0005737,GO:0005829,GO:0016192,GO:0050790
MSTRG.9240	AT4G23740	Leucine-rich repeat protein kinase family protein	GO:0004674,GO:0005524,GO:0005886,GO:0006468,GO:0007169,GO:0010075,GO:0016301
MSTRG.9243	AT4G23730	Galactose mutarotase-like superfamily protein	GO:0004034,GO:0005634,GO:0006012
MSTRG.9265	AT2G35050	kinase superfamily with octicosapeptide/Phox/Bem1p domain-containing protein	GO:0004672,GO:0004712,GO:0005634,GO:0006468,GO:0006486
MSTRG.9271	AT1G13270	methionine aminopeptidase 1B	GO:0005739,GO:0006508,GO:0008235,GO:0009507,GO:0019243,GO:0031365
MSTRG.928	AT1G71480	Nuclear transport factor 2 (NTF2) family protein	GO:0005622,GO:0005634,GO:0006606,GO:0008565,GO:0009507,GO:0009535,GO:0015996
MSTRG.9296	AT3G25660	Amidase family protein	GO:0006655,GO:0009507,GO:0009570,GO:0050567
MSTRG.9297	AT3G25680	SLH domain protein	GO:0003674,GO:0008150,GO:0009507,GO:0009536,GO:0009941
MSTRG.9302	AT3G26618	eukaryotic release factor 1-3	GO:0003747,GO:0005737,GO:0006415
MSTRG.9312	AT2G29080	FTSH protease 3	GO:0004176,GO:0005739,GO:0009535,GO:0009735,GO:0016887
MSTRG.9315	AT5G39210	chlororespiratory reduction 7	GO:0000023,GO:0003674,GO:0005634,GO:0009507,GO:0009570,GO:0010207,GO:0010275,GO:0010598,GO:0016020,GO:0016556,GO:0019252
MSTRG.9320	AT1G15690	Inorganic H pyrophosphatase family protein	GO:0000325,GO:0005739,GO:0005773,GO:0005774,GO:0005794,GO:0005886,GO:0009414,GO:0009507,GO:0009651,GO:0009678,GO:0009705,GO:0009926,GO:0009941,GO:0010008,GO:0010248,GO:0016020,GO:0048366
MSTRG.9322	AT1G15730	Cobalamin biosynthesis CobW-like protein	GO:0009507,GO:0009570
MSTRG.9328	AT3G25800	protein phosphatase 2A subunit A2	GO:0000902,GO:0005829,GO:0005886,GO:0008601,GO:0016049,GO:0042325,GO:0046686,GO:0048193
MSTRG.9329	AT3G25840	Protein kinase superfamily protein	GO:0000956,GO:0004672,GO:0005524,GO:0005634,GO:0005737,GO:0006468,GO:0006486
MSTRG.9330	AT3G25860	2-oxoacid dehydrogenases acyltransferase family protein	GO:0000096,GO:0004742,GO:0005739,GO:0006084,GO:0006086,GO:0006546,GO:0006636,GO:0006733,GO:0006766,GO:0007020,GO:0008152,GO:0008652,GO:0009072,GO:0009106,GO:0009108,GO:0009117,GO:0009507,GO:0009534,GO:0009570,GO:0009695,GO:0009941,GO:0016020,GO:0016126,GO:0016132,GO:0019288,GO:0019748,GO:0022626,GO:0044272
MSTRG.9331	AT3G25920	ribosomal protein L15	GO:0000311,GO:0003735,GO:0006354,GO:0006412,GO:0009507,GO:0009570,GO:0009735,GO:0009941
MSTRG.9339	AT1G15790	mediator of RNA polymerase II transcription subunit 15a-like protein	GO:0005634,GO:0005829
MSTRG.9350	AT1G15910	XH/XS domain-containing protein	GO:0003677,GO:0003723,GO:0003725,GO:0005515,GO:0005737,GO:0009506,GO:0043621,GO:0080188
MSTRG.9355	AT1G15980	NDH-dependent cyclic electron flow 1	GO:0006098,GO:0009507,GO:0009534,GO:0009535,GO:0009773,GO:0010207,GO:0010598,GO:0015979,GO:0016117
MSTRG.9356	AT1G16010	magnesium transporter 2	GO:0005773,GO:0005886,GO:0015095,GO:0016020,GO:0030001,GO:0046873
MSTRG.935	AT1G71710	DNAse I-like superfamily protein	GO:0004445,GO:0005737,GO:0032957,GO:0046855
MSTRG.9378	AT1G16350	Aldolase-type TIM barrel family protein	GO:0000394,GO:0003938,GO:0005829,GO:0006177,GO:0009086,GO:0009735
MSTRG.9415	AT5G53400	HSP20-like chaperones superfamily protein	GO:0005737,GO:0005829,GO:0006457,GO:0009408,GO:0009555,GO:0009644,GO:0009735,GO:0009880,GO:0009965,GO:0010450,GO:0032502,GO:0034976,GO:0042542,GO:0048448,GO:0048833
MSTRG.9495	AT1G08510	fatty acyl-ACP thioesterases B	GO:0000036,GO:0006633,GO:0009507,GO:0009536,GO:0016297
MSTRG.949	AT1G71865	PyrD	GO:0003674,GO:0008150
MSTRG.9500	AT1G08420	BRI1 suppressor 1 (BSU1)-like 2	GO:0004722,GO:0005634,GO:0005886
MSTRG.9511	AT1G08970	nuclear factor Y%2C subunit C9	GO:0003677,GO:0003700,GO:0005634,GO:0005737,GO:0005829,GO:0006355
MSTRG.9541	AT1G26830	cullin 3	GO:0000151,GO:0004842,GO:0005515,GO:0005634,GO:0005829,GO:0006511,GO:0008284,GO:0009630,GO:0009639,GO:0009793,GO:0009911,GO:0009960
MSTRG.9545	AT5G27720	Small nuclear ribonucleoprotein family protein	GO:0005634,GO:0005732,GO:0009793
MSTRG.9548	AT5G27670	histone H2A 7	GO:0003677,GO:0005634,GO:0005730,GO:0006816,GO:0007030,GO:0009651
MSTRG.9579	AT4G02080	secretion-associated RAS super family 2	GO:0000902,GO:0005525,GO:0005886,GO:0006096,GO:0006511,GO:0006623,GO:0006833,GO:0006972,GO:0007030,GO:0007033,GO:0009266,GO:0009651,GO:0009853,GO:0016049,GO:0046686,GO:0048193,GO:0051788,GO:0080129
MSTRG.9600	AT5G46250	RNA-binding protein	GO:0003723,GO:0005634,GO:0048193
MSTRG.9601	AT5G46210	cullin4	GO:0000151,GO:0000209,GO:0000278,GO:0004842,GO:0005515,GO:0005634,GO:0005829,GO:0006281,GO:0006396,GO:0007062,GO:0009640,GO:0009755,GO:0009793,GO:0009845,GO:0009880,GO:0009908,GO:0009909,GO:0009933,GO:0010072,GO:0010100,GO:0010154,GO:0010162,GO:0010182,GO:0010228,GO:0010431,GO:0010564,GO:0016567,GO:0019915,GO:0045595,GO:0048366,GO:0048367,GO:0048575,GO:0048608,GO:0048825,GO:0050826,GO:0051301,GO:0080008
MSTRG.9606	AT1G17550	homology to ABI2	GO:0004722,GO:0009610
MSTRG.9617	AT1G17360	LOW protein: protein phosphatase 1 regulatory subunit-like protein	GO:0003674,GO:0005576,GO:0008150
MSTRG.962	AT4G24440	transcription initiation factor IIA gamma chain / TFIIA-gamma (TFIIA-S)	GO:0000394,GO:0005634,GO:0005672,GO:0006366,GO:0006367
MSTRG.9637	AT4G00660	RNAhelicase-like 8	GO:0005737,GO:0008026,GO:0016032,GO:0019048
MSTRG.9676	AT2G45820	Remorin family protein	GO:0003677,GO:0005515,GO:0005886,GO:0008150
MSTRG.9677	AT2G45900	Phosphatidylinositol N-acetyglucosaminlytransferase subunit P-like protein	GO:0005634,GO:0009506,GO:0009739
MSTRG.9678	AT2G45890	RHO guanyl-nucleotide exchange factor 4	GO:0005089,GO:0005634,GO:0005886,GO:0009531,GO:0009664,GO:0010413,GO:0045492,GO:0048767
MSTRG.9680	AT2G45790	phosphomannomutase	GO:0004615,GO:0005515,GO:0005737,GO:0005829,GO:0006094,GO:0006096,GO:0006833,GO:0006972,GO:0007010,GO:0007030,GO:0009266,GO:0009651,GO:0010498,GO:0019307,GO:0019853,GO:0019932,GO:0046686
MSTRG.9681	AT2G45770	signal recognition particle receptor protein%2C chloroplast (FTSY)	GO:0005515,GO:0005525,GO:0005786,GO:0006364,GO:0006605,GO:0009507,GO:0009534,GO:0009772,GO:0009902,GO:0010027,GO:0010207,GO:0010267,GO:0019288,GO:0034660,GO:0035196,GO:0035304,GO:0042793,GO:0045038,GO:0045893,GO:0051607
MSTRG.9693	AT2G45450	binding protein	GO:0005515,GO:0005739,GO:0009855,GO:0009943,GO:0009944,GO:0010014,GO:0010075,GO:0010358
MSTRG.9705	AT2G45540	WD-40 repeat family protein / beige-like protein	GO:0000166,GO:0005886,GO:0008150
MSTRG.9720	AT2G45240	methionine aminopeptidase 1A	GO:0005737,GO:0005829,GO:0010048,GO:0016485,GO:0031365,GO:0043481,GO:0048440
MSTRG.9725	AT2G44920	Tetratricopeptide repeat (TPR)-like superfamily protein	GO:0003674,GO:0005515,GO:0006098,GO:0006636,GO:0009409,GO:0009507,GO:0009534,GO:0009535,GO:0009543,GO:0009579,GO:0015979,GO:0015995,GO:0016117,GO:0019288,GO:0031977,GO:0042742,GO:0043085
MSTRG.9733	AT2G44980	SNF2 domain-containing protein / helicase domain-containing protein	GO:0003677,GO:0004386,GO:0005524,GO:0005634
MSTRG.9742	AT2G44620	mitochondrial acyl carrier protein 1	GO:0000036,GO:0005739,GO:0005759,GO:0006633,GO:0010267,GO:0035196,GO:0051607
MSTRG.9749	AT2G44525	NADH dehydrogenase ubiquinone 1 alpha subcomplex assembly factor-like protein (DUF498/DUF598)	GO:0003674,GO:0005739,GO:0008150
MSTRG.9775	AT3G60750	Transketolase	GO:0004802,GO:0006007,GO:0006094,GO:0006096,GO:0006816,GO:0006833,GO:0006972,GO:0007030,GO:0009266,GO:0009507,GO:0009536,GO:0009570,GO:0009651,GO:0009750,GO:0009832,GO:0009941,GO:0010075,GO:0016049,GO:0019288,GO:0019344,GO:0030243,GO:0032880,GO:0042744,GO:0046686
MSTRG.977	AT2G23780	RING/U-box superfamily protein	GO:0005634,GO:0006661,GO:0008270
MSTRG.9782	AT3G60820	N-terminal nucleophile aminohydrolases (Ntn hydrolases) superfamily protein	GO:0000502,GO:0005737,GO:0005829,GO:0005839,GO:0005886,GO:0006094,GO:0006096,GO:0006511,GO:0006635,GO:0008233,GO:0009407,GO:0009507,GO:0009651,GO:0009817,GO:0043161,GO:0043248,GO:0046686,GO:0048046,GO:0051788,GO:0080129
MSTRG.9797	AT5G27030	TOPLESS-related 3	GO:0005515,GO:0005634,GO:0010072
MSTRG.9799	AT3G05590	ribosomal protein L18	GO:0003735,GO:0005515,GO:0005737,GO:0005773,GO:0005774,GO:0005886,GO:0006412,GO:0009220,GO:0009507,GO:0015934,GO:0022625
MSTRG.9800	AT5G27860	hypothetical protein	GO:0003674,GO:0008150
MSTRG.9804	AT5G27830	folate receptor family protein	GO:0003674,GO:0005576,GO:0005634,GO:0006979
MSTRG.9806	AT5G20160	Ribosomal protein L7Ae/L30e/S12e/Gadd45 family protein	GO:0000478,GO:0001510,GO:0003723,GO:0005634,GO:0005730
MSTRG.980	AT2G02740	ssDNA-binding transcriptional regulator	GO:0003677,GO:0006281,GO:0006952,GO:0009295,GO:0009507,GO:0009508,GO:0009570
MSTRG.9822	AT2G42320	nucleolar protein gar2-like protein	GO:0003674,GO:0005634,GO:0008150,GO:0019344
MSTRG.9847	AT3G13070	CBS domain-containing protein / transporter associated domain-containing protein	GO:0005886,GO:0009941
MSTRG.9850	AT4G17730	syntaxin of plants 23	GO:0005484,GO:0005634,GO:0005774,GO:0006886,GO:0009556,GO:0052543
MSTRG.9855	AT1G31170	sulfiredoxin	GO:0003677,GO:0005739,GO:0006979,GO:0009507,GO:0016667
MSTRG.9870	AT3G11945	homogentisate prenyltransferase	GO:0004161,GO:0005739,GO:0009536,GO:0009941,GO:0010236,GO:0010355,GO:0010356,GO:0010357,GO:0016117
MSTRG.9878	AT3G53430	Ribosomal protein L11 family protein	GO:0001510,GO:0003735,GO:0005515,GO:0005737,GO:0005840,GO:0016020,GO:0022625,GO:0042254
MSTRG.987	AT2G02760	ubiquiting-conjugating enzyme 2	GO:0004842,GO:0005634,GO:0005829,GO:0006511,GO:0009650,GO:0010228,GO:0033523
MSTRG.9888	AT3G14400	ubiquitin-specific protease 25	GO:0004843,GO:0005634
MSTRG.989	AT2G30390	ferrochelatase 2	GO:0000023,GO:0004325,GO:0006098,GO:0006783,GO:0009507,GO:0016117,GO:0019243,GO:0019252,GO:0019288,GO:0019760,GO:0043085
MSTRG.9910	AT5G02080	phosphopantothenate-cysteine ligase-like protein	GO:0003824,GO:0005634
MSTRG.9919	AT5G01220	sulfoquinovosyldiacylglycerol 2	GO:0005886,GO:0006636,GO:0008194,GO:0009247,GO:0009507,GO:0009536,GO:0009941,GO:0015995,GO:0016036,GO:0016117,GO:0016757,GO:0019288,GO:0019375,GO:0019761,GO:0046506,GO:0046510
MSTRG.9933	AT3G08740	elongation factor P (EF-P) family protein	GO:0003746,GO:0006414,GO:0009507,GO:0009570,GO:0009793,GO:0016226,GO:0045036
MSTRG.9940	AT5G65000	Nucleotide-sugar transporter family protein	GO:0005338,GO:0009507,GO:0010584,GO:0015780
MSTRG.9942	AT5G64860	disproportionating enzyme	GO:0000025,GO:0004134,GO:0005983,GO:0006006,GO:0009507
MSTRG.9947	AT5G64740	cellulose synthase 6	GO:0000271,GO:0005794,GO:0005886,GO:0009664,GO:0009825,GO:0009832,GO:0009833,GO:0009932,GO:0010005,GO:0010330,GO:0010583,GO:0010817,GO:0016020,GO:0016049,GO:0016757,GO:0016759,GO:0030243,GO:0030244,GO:0042546,GO:0043481,GO:0043622,GO:0048767,GO:0071555
MSTRG.9968	AT5G64130	cAMP-regulated phosphoprotein 19-related protein	GO:0003674,GO:0005634,GO:0005737,GO:0005739,GO:0005886,GO:0008150
MSTRG.9978	AT5G63700	zinc ion binding / DNA binding protein	GO:0005634,GO:0010264
MSTRG.9979	AT5G63680	Pyruvate kinase family protein	GO:0004743,GO:0005737,GO:0005829,GO:0005886,GO:0006096,GO:0046686
MSTRG.997	AT1G51160	SNARE-like superfamily protein	GO:0005794,GO:0005829,GO:0009832,GO:0010413,GO:0045492
MSTRG.9982	AT5G63530	farnesylated protein 3	GO:0005634,GO:0005886,GO:0009616,GO:0010050,GO:0046872,GO:0046914,GO:0046916
MSTRG.9992	AT3G55250	calcium homeostasis regulator	GO:0000023,GO:0003674,GO:0005634,GO:0005739,GO:0008150,GO:0009507,GO:0009570,GO:0009941,GO:0010027,GO:0019252,GO:0043085
MSTRG.9999	AT5G63370	Protein kinase superfamily protein	GO:0000398,GO:0005515,GO:0005634,GO:0010584,GO:0016301,GO:0032953
MSTRG.999	AT1G51510	RNA-binding (RRM/RBD/RNP motifs) family protein	GO:0003723,GO:0005515,GO:0005634,GO:0005654,GO:0005730,GO:0005737,GO:0010628,GO:0016604,GO:0035145
MSTRG.99	AT2G15530	RING/U-box superfamily protein	GO:0005634,GO:0008270

### Sheet: Transcript with common transSNP
Supplementary file 7. List of transcripts harboring common trans-SNP.
Transcript with	Gene_model	Description	GO term
common trans-SNP
MSTRG.10197	AT4G25630	fibrillarin 2	GO:0001510,GO:0003723,GO:0005634,GO:0005730,GO:0006164,GO:0006364,GO:0009165,GO:0009220,GO:0016592,GO:0030515
MSTRG.10204	AT4G25670	stress response NST1-like protein
MSTRG.1117	AT2G34480	Ribosomal protein L18ae/LX family protein	GO:0003735,GO:0005737,GO:0005774,GO:0005829,GO:0005840,GO:0005886,GO:0006412,GO:0009664,GO:0022625,GO:0022626,GO:0042254,GO:0042545
MSTRG.11370	AT5G47200	RAB GTPase homolog 1A	GO:0005525,GO:0005794,GO:0005886,GO:0006499,GO:0009860,GO:0010200
MSTRG.12309	AT1G70580	alanine-2-oxoglutarate aminotransferase 2	GO:0004021,GO:0005737,GO:0005777,GO:0008453,GO:0009507,GO:0009570,GO:0009853,GO:0010264,GO:0047958
MSTRG.12795	AT5G22650	histone deacetylase 2B	GO:0001510,GO:0004407,GO:0005618,GO:0005634,GO:0005730,GO:0005739,GO:0005774,GO:0005829,GO:0006355,GO:0009220,GO:0009294,GO:0009909,GO:0009944,GO:0010162,GO:0043687,GO:0045892,GO:0045893
MSTRG.15516	AT2G44120	Ribosomal protein L30/L7 family protein	GO:0001510,GO:0003735,GO:0005730,GO:0005737,GO:0005773,GO:0005829,GO:0006412,GO:0009506,GO:0009507,GO:0015934,GO:0016020,GO:0022625,GO:0022626
MSTRG.15756	AT1G05850	Chitinase family protein	GO:0000271,GO:0004568,GO:0005576,GO:0005794,GO:0006096,GO:0006816,GO:0006833,GO:0006972,GO:0007030,GO:0007389,GO:0008361,GO:0009266,GO:0009269,GO:0009408,GO:0009409,GO:0009414,GO:0009611,GO:0009651,GO:0009735,GO:0009737,GO:0009750,GO:0009805,GO:0009809,GO:0009825,GO:0009926,GO:0009932,GO:0010015,GO:0010053,GO:0010075,GO:0010167,GO:0010337,GO:0010817,GO:0016051,GO:0019344,GO:0019761,GO:0030243,GO:0030244,GO:0030247,GO:0040007,GO:0042742,GO:0043255,GO:0043481,GO:0046686,GO:0048046,GO:0048765,GO:0048767,GO:0071555
MSTRG.15775	AT3G59110	Protein kinase superfamily protein	GO:0004674,GO:0005886,GO:0009506,GO:0016301,GO:0046777
MSTRG.17053	AT2G01140	Aldolase superfamily protein	GO:0004332,GO:0005739,GO:0006007,GO:0006098,GO:0006979,GO:0009507,GO:0009534,GO:0009536,GO:0009570,GO:0009651,GO:0010287,GO:0046686
MSTRG.1746	AT5G47860	Gut esterase (DUF1350)	GO:0009507
MSTRG.17480	AT3G27110	Peptidase family M48 family protein	GO:0004222,GO:0005886,GO:0006508,GO:0016020
MSTRG.17642	AT1G48520	GLU-ADT subunit B	GO:0005739,GO:0006424,GO:0009507,GO:0009570,GO:0016556,GO:0050567
MSTRG.18447	AT3G19680	hypothetical protein (DUF1005)	GO:0005886,GO:0009536
MSTRG.18644	AT3G60750	Transketolase	GO:0004802,GO:0006007,GO:0006094,GO:0006096,GO:0006816,GO:0006833,GO:0006972,GO:0007030,GO:0009266,GO:0009507,GO:0009536,GO:0009570,GO:0009651,GO:0009750,GO:0009832,GO:0009941,GO:0010075,GO:0016049,GO:0019288,GO:0019344,GO:0030243,GO:0032880,GO:0042744,GO:0046686
MSTRG.18825	AT3G11700	FASCICLIN-like arabinogalactan protein 18 precursor	GO:0003674,GO:0005576,GO:0005773,GO:0007155,GO:0010583
MSTRG.18857	AT4G02590	basic helix-loop-helix (bHLH) DNA-binding superfamily protein	GO:0003677,GO:0003700,GO:0005634,GO:0006355,GO:0009567,GO:0031347
MSTRG.19680	AT3G56150	eukaryotic translation initiation factor 3C	GO:0003743,GO:0005634,GO:0005737,GO:0005829
MSTRG.20697	AT1G70410	beta carbonic anhydrase 4	GO:0004089,GO:0005737,GO:0005886,GO:0008270,GO:0009507,GO:0009941,GO:0010037,GO:0010119,GO:0010167,GO:0015706,GO:0015976,GO:0019243
MSTRG.21141	AT5G27430	Signal peptidase subunit	GO:0005576,GO:0005618,GO:0006465
MSTRG.22361	AT1G57680	plasminogen activator inhibitor	GO:0003674,GO:0008150
MSTRG.23803	AT5G41920	GRAS family transcription factor	GO:0003700,GO:0005634,GO:0006355
MSTRG.27078	AT4G12800	photosystem I subunit l	GO:0006364,GO:0009507,GO:0009534,GO:0009535,GO:0009538,GO:0009579,GO:0009657,GO:0009941,GO:0010207,GO:0010287,GO:0015979,GO:0016020,GO:0019684,GO:0030003,GO:0070838
MSTRG.27433	AT5G42720	Glycosyl hydrolase family 17 protein	GO:0004553,GO:0031225
MSTRG.28158	AT1G34020	Nucleotide-sugar transporter family protein	GO:0005886,GO:0006863,GO:0016020
MSTRG.28363	AT1G09780	Phosphoglycerate mutase%2C 2%2C3-bisphosphoglycerate-independent	GO:0005737,GO:0005740,GO:0005829,GO:0005886,GO:0009409,GO:0009506,GO:0009507,GO:0009555,GO:0009744,GO:0009749,GO:0009750,GO:0010118,GO:0016126,GO:0046537,GO:0046686,GO:0048046,GO:0052541,GO:0052546
MSTRG.28814	AT3G46740	translocon at the outer envelope membrane of chloroplasts 75-III	GO:0005774,GO:0009507,GO:0009536,GO:0009658,GO:0009735,GO:0009941,GO:0010006,GO:0016020,GO:0031359,GO:0045036,GO:0045037,GO:0048481,GO:0048598
MSTRG.30275	AT5G11720	Glycosyl hydrolases family 31 protein	GO:0000394,GO:0004553,GO:0005576,GO:0005773,GO:0009086,GO:0009505,GO:0048046
MSTRG.30396	AT3G06450	HCO3- transporter family	GO:0005737,GO:0005886,GO:0015301
MSTRG.31207	AT4G24400	CBL-interacting protein kinase 8	GO:0004672,GO:0004674,GO:0005886,GO:0006468,GO:0009749,GO:0010167,GO:0016301,GO:0046777,GO:0048364
MSTRG.31421	AT2G20950	phospholipase-like protein (PEARLI 4) family protein	GO:0005634,GO:0005737
MSTRG.31740	AT3G09200	Ribosomal protein L10 family protein	GO:0001510,GO:0003735,GO:0005507,GO:0005634,GO:0005730,GO:0005737,GO:0005829,GO:0005840,GO:0005886,GO:0006412,GO:0006414,GO:0009409,GO:0009506,GO:0009507,GO:0009651,GO:0009664,GO:0009735,GO:0010043,GO:0022626,GO:0042545,GO:0046686,GO:0048046
MSTRG.3649	AT3G09600	Homeodomain-like superfamily protein	GO:0003677,GO:0003700,GO:0005634,GO:0006355,GO:0007623,GO:0009651,GO:0009723,GO:0009733,GO:0009737,GO:0009739,GO:0009751,GO:0009753,GO:0032922,GO:0043966,GO:0046686,GO:0048573,GO:0048574
MSTRG.395	AT5G61170	Ribosomal protein S19e family protein	GO:0003735,GO:0005634,GO:0005773,GO:0005829,GO:0005840,GO:0006412,GO:0022626,GO:0022627
MSTRG.4668	AT1G01320	Tetratricopeptide repeat (TPR)-like superfamily protein	GO:0005737,GO:0016556
MSTRG.4717	AT1G02780	Ribosomal protein L19e family protein	GO:0001510,GO:0003735,GO:0005730,GO:0005737,GO:0005829,GO:0005840,GO:0005886,GO:0006094,GO:0006096,GO:0006412,GO:0009506,GO:0009651,GO:0009793,GO:0016020,GO:0022625,GO:0022626,GO:0042254,GO:0046686
MSTRG.4749	AT2G46490	hypothetical protein	GO:0003674,GO:0005634,GO:0008150,GO:0048193
MSTRG.532	AT4G14320	Zinc-binding ribosomal protein family protein	GO:0003735,GO:0005737,GO:0005840,GO:0006412,GO:0022625
MSTRG.5798	AT3G51800	metallopeptidase M24 family protein	GO:0001510,GO:0005634,GO:0005730,GO:0005886,GO:0006164,GO:0006508,GO:0006606,GO:0008235,GO:0009220,GO:0009640,GO:0009735,GO:0010388
MSTRG.5934	AT5G67030	zeaxanthin epoxidase (ZEP) (ABA1)	GO:0006970,GO:0009408,GO:0009414,GO:0009507,GO:0009540,GO:0009688,GO:0009941,GO:0010114,GO:0010182,GO:0010264,GO:0016123
MSTRG.6862	AT5G64740	cellulose synthase 6	GO:0000271,GO:0005794,GO:0005886,GO:0009664,GO:0009825,GO:0009832,GO:0009833,GO:0009932,GO:0010005,GO:0010330,GO:0010583,GO:0010817,GO:0016020,GO:0016049,GO:0016757,GO:0016759,GO:0030243,GO:0030244,GO:0042546,GO:0043481,GO:0043622,GO:0048767,GO:0071555
MSTRG.8591	AT5G19070	SNARE associated Golgi protein family	GO:0005886,GO:0015824
MSTRG.8944	AT1G18540	Ribosomal protein L6 family protein	GO:0001510,GO:0003735,GO:0005622,GO:0005737,GO:0005783,GO:0005829,GO:0005840,GO:0005886,GO:0006412,GO:0009506,GO:0009507,GO:0009735,GO:0016020,GO:0022625,GO:0022626
MSTRG.9461	AT3G09630	Ribosomal protein L4/L1 family	GO:0001510,GO:0003735,GO:0005618,GO:0005730,GO:0005737,GO:0005773,GO:0005829,GO:0005840,GO:0005886,GO:0006412,GO:0009220,GO:0009506,GO:0009507,GO:0009664,GO:0016020,GO:0022625,GO:0022626,GO:0042545
MSTRG.9791	AT3G61110	ribosomal protein S27	GO:0001510,GO:0003735,GO:0005618,GO:0005737,GO:0005840,GO:0006412,GO:0009506,GO:0009664,GO:0022626,GO:0022627,GO:0042254,GO:0042545
