## Supplementary material for "*Cis*-regulatory divergence underpins the evolution of C_3_-C_4_ intermediate photosynthesis in *Moricandia*": Source Data Figure 2 and 3: Figure 3-source data 2 Hybrid1_ASE-SNP_analysis (part 1 of 3)

Transcript	Gene model	SNP ID	PA1	PA2	F1A1	F1A2	binam_pval	binam_fdr	fisher_pval	fisher_fdr	Regulatory Effect
MSTRG.2	AT1G56350	contig_10008|arrow|pilon_8174_G_C	30	25	25	23	0.885433497286515	0.935156155362775	0.844806650234793	0.956772527663633	no cis no trans
MSTRG.2	AT1G56350	contig_10008|arrow|pilon_8180_T_C	32	25	27	23	0.671811033765366	0.756148514835034	0.847760293926016	0.958604614646447	no cis no trans
MSTRG.4	AT3G19900	contig_10016|arrow|pilon_12713_T_C	127	69	137	107	0.0631560334794997	0.103529983545094	0.0779583055629873	0.207717170704016	no cis no trans
MSTRG.4	AT3G19900	contig_10016|arrow|pilon_13382_G_A	158	72	199	99	7.11368847698511e-09	3.37372314952735e-08	0.707633626284169	0.870395255416314	only cis
MSTRG.4	AT3G19900	contig_10016|arrow|pilon_13424_G_A	133	42	169	68	4.21131409241738e-11	2.39194776183962e-10	0.311753163933918	0.537655771281225	only cis
MSTRG.4	AT3G19900	contig_10016|arrow|pilon_13433_G_A	92	42	125	67	3.42799487010695e-05	0.000107053653379316	0.551495044435582	0.758892032580169	only cis
MSTRG.4	AT3G19900	contig_10016|arrow|pilon_13544_G_A	41	27	59	55	0.778876092002701	0.846900083249881	0.284180977550215	0.507198743344569	no cis no trans
MSTRG.4	AT3G19900	contig_10016|arrow|pilon_13557_A_C	40	27	57	52	0.701811182064684	0.781991582418825	0.353553688516481	0.582288811632491	no cis no trans
MSTRG.4	AT3G19900	contig_10016|arrow|pilon_14051_G_T	173	88	169	37	2.36314825163845e-21	2.41681571395038e-20	0.000142552257536354	0.00104572474407198	cis plus trans
MSTRG.4	AT3G19900	contig_10016|arrow|pilon_14131_T_A	57	53	48	20	0.000914390721287558	0.00226862760573688	0.0183642854673523	0.0684187618760512	only cis
MSTRG.6	AT3G19870	contig_10016|arrow|pilon_49205_A_G	44	20	32	29	0.798152627305719	0.862820016511149	0.0694826118121228	0.190864604994288	no cis no trans
MSTRG.6	AT3G19870	contig_10016|arrow|pilon_49211_G_A	43	19	32	27	0.602923201257151	0.69404853287097	0.0955163122763813	0.240900733796073	no cis no trans
MSTRG.6	AT3G19870	contig_10016|arrow|pilon_49245_G_C	39	18	36	22	0.0869488997299111	0.136613699794332	0.558152974989048	0.764063761382127	no cis no trans
MSTRG.6	AT3G19870	contig_10016|arrow|pilon_49247_T_C	33	18	32	23	0.280609717698355	0.370903342213834	0.552048211449176	0.759309696041788	no cis no trans
MSTRG.8	AT3G19860	contig_10016|arrow|pilon_54941_A_T	46	88	52	77	0.0341867283477391	0.0602616673266468	0.372028294160309	0.601185294616003	no cis no trans
MSTRG.8	AT3G19860	contig_10016|arrow|pilon_54971_A_C	56	100	62	91	0.0232801169641268	0.042836215169615	0.414779647545535	0.643322806088488	only cis
MSTRG.8	AT3G19860	contig_10016|arrow|pilon_54974_G_A	58	96	62	93	0.0156936187237202	0.0300875969724696	0.726557145747628	0.881839403051778	only cis
MSTRG.8	AT3G19860	contig_10016|arrow|pilon_55000_T_C	100	100	101	85	0.271352367373099	0.360689222734016	0.41597969782779	0.644454809135453	no cis no trans
MSTRG.8	AT3G19860	contig_10016|arrow|pilon_55006_T_G	96	98	98	84	0.335251845793131	0.431147312505699	0.410483765217464	0.638947180787885	no cis no trans
MSTRG.8	AT3G19860	contig_10016|arrow|pilon_55013_G_C	101	107	100	89	0.467079263874087	0.565307461975771	0.421772154121418	0.649866706001246	no cis no trans
MSTRG.8	AT3G19860	contig_10016|arrow|pilon_55055_G_C	111	108	110	73	0.00761528215282927	0.0157244214275841	0.0699447134309066	0.191751912163169	only cis
MSTRG.8	AT3G19860	contig_10016|arrow|pilon_55073_G_A	119	103	121	66	7.02732420805374e-05	0.000209517446787858	0.0266185069347913	0.0918157063921218	only cis
MSTRG.8	AT3G19860	contig_10016|arrow|pilon_55199_T_A	74	66	69	59	0.426439496444025	0.525548544552731	0.902741253422377	0.974252872090026	no cis no trans
MSTRG.8	AT3G19860	contig_10016|arrow|pilon_55232_C_T	65	60	59	59	1	1	0.797960306250464	0.922740202366717	no cis no trans
MSTRG.8	AT3G19860	contig_10016|arrow|pilon_55244_T_C	65	55	64	54	0.4074855344889	0.506246906914267	1	1	no cis no trans
MSTRG.8	AT3G19860	contig_10016|arrow|pilon_55265_T_C	68	57	69	49	0.0798343128281999	0.126875421058962	0.604818305003285	0.79819976369603	no cis no trans
MSTRG.7	AT5G50960	contig_10016|arrow|pilon_57640_T_C	40	43	41	65	0.025021349991899	0.0456814310393771	0.236142019254789	0.449453321763314	only cis
MSTRG.7	AT5G50960	contig_10016|arrow|pilon_57667_G_A	52	52	66	74	0.554268915776317	0.6491496487658	0.698512112210324	0.864131021627019	no cis no trans
MSTRG.7	AT5G50960	contig_10016|arrow|pilon_57693_A_G	59	55	84	67	0.192725910175429	0.270650522342497	0.536700116495978	0.747282998080596	no cis no trans
MSTRG.7	AT5G50960	contig_10016|arrow|pilon_57724_C_T	65	57	100	61	0.00263473036015475	0.00599356622062547	0.145537356752866	0.324538617010845	only cis
MSTRG.7	AT5G50960	contig_10016|arrow|pilon_57784_G_T	61	57	94	54	0.00126875213977975	0.00306636607909994	0.0607437557933794	0.172787313652241	only cis
MSTRG.7	AT5G50960	contig_10016|arrow|pilon_57817_G_A	43	52	64	45	0.0842215748967002	0.13295856460538	0.0677743724480596	0.187453136162948	no cis no trans
MSTRG.7	AT5G50960	contig_10016|arrow|pilon_57829_G_T	33	47	44	44	1	1	0.280412543183657	0.502691181744401	no cis no trans
MSTRG.7	AT5G50960	contig_10016|arrow|pilon_57933_A_G	34	44	36	54	0.0725495321924617	0.11673030753119	0.642033322746095	0.824782921912408	no cis no trans
MSTRG.7	AT5G50960	contig_10016|arrow|pilon_57939_T_G	34	47	36	51	0.132901885195462	0.197122069157632	1	1	no cis no trans
MSTRG.7	AT5G50960	contig_10016|arrow|pilon_57976_G_A	70	47	78	43	0.00187309493003221	0.00437753039209658	0.504846637899058	0.721873005227753	only cis
MSTRG.7	AT5G50960	contig_10016|arrow|pilon_58372_G_C	39	33	43	20	0.00515239704209208	0.0110267532362825	0.113100064726685	0.271905378747651	only cis
MSTRG.7	AT5G50960	contig_10016|arrow|pilon_58993_T_A	46	42	61	30	0.00151651319445722	0.00361019969746519	0.0487809348000038	0.146388470429198	only cis
MSTRG.7	AT5G50960	contig_10016|arrow|pilon_59035_A_G	42	43	52	33	0.0502508953352917	0.0845710078341023	0.164840714131056	0.353251339151815	no cis no trans
MSTRG.7	AT5G50960	contig_10016|arrow|pilon_59195_C_A	26	27	32	20	0.126347075813922	0.188832716635746	0.240641730250232	0.455004544447108	no cis no trans
MSTRG.10	AT3G19850	contig_10016|arrow|pilon_62217_C_T	101	26	91	76	0.27861206921356	0.36898447835749	7.62059589749334e-06	7.20406143036672e-05	only trans
MSTRG.10	AT3G19850	contig_10016|arrow|pilon_62670_T_C	33	38	28	80	5.64869422331272e-07	2.20974011935364e-06	0.00604577862780625	0.0275920976046123	cis plus trans
MSTRG.10	AT3G19850	contig_10016|arrow|pilon_62958_G_A	130	42	126	111	0.363170392015972	0.460374358077273	4.64754447374329e-06	4.54494644031546e-05	only trans
MSTRG.10	AT3G19850	contig_10016|arrow|pilon_64736_G_A	73	65	75	121	0.00124970963310298	0.00302669276139319	0.0100204741437932	0.0419455999550133	cis plus trans
MSTRG.10	AT3G19850	contig_10016|arrow|pilon_64962_T_G	226	105	260	167	7.86496428750251e-06	2.68053197810565e-05	0.039297846609399	0.124283546537819	only cis
MSTRG.10	AT3G19850	contig_10016|arrow|pilon_64974_A_G	228	105	262	169	8.67854945597617e-06	2.93447119711955e-05	0.0331016777818529	0.108977634101073	only cis
MSTRG.15	AT3G19820	contig_10016|arrow|pilon_86199_A_G	65	48	41	7	6.24040843888454e-07	2.43015106565668e-06	0.000535076765153379	0.00340117131893271	cis plus trans
MSTRG.15	AT3G19820	contig_10016|arrow|pilon_86202_G_T	68	48	44	7	1.21152574195094e-07	5.09386785343303e-07	0.000348353533163594	0.00232823065232135	cis plus trans
MSTRG.15	AT3G19820	contig_10016|arrow|pilon_86271_T_A	96	57	84	11	4.5184458063453e-15	3.34331573440167e-14	8.32207697227286e-06	7.81521859770495e-05	cis plus trans
MSTRG.15	AT3G19820	contig_10016|arrow|pilon_86275_T_G	89	58	82	11	1.41598726347865e-14	1.01834434440576e-13	2.29521508275121e-06	2.36195306631179e-05	cis plus trans
MSTRG.15	AT3G19820	contig_10016|arrow|pilon_86299_T_C	81	50	87	12	3.36975707420876e-15	2.51194817202316e-14	1.00690387707306e-05	9.32563464760294e-05	cis plus trans
MSTRG.15	AT3G19820	contig_10016|arrow|pilon_86334_T_A	99	55	82	21	1.0696750216703e-09	5.46469256485333e-09	0.00838932345306674	0.0362007531359995	cis plus trans
MSTRG.15	AT3G19820	contig_10016|arrow|pilon_86379_C_T	165	64	109	20	5.07222863561146e-16	3.96285288578414e-15	0.00913072004555283	0.0388248989897256	cis plus trans
MSTRG.15	AT3G19820	contig_10016|arrow|pilon_86406_G_A	172	68	119	18	1.89323123995721e-19	1.76918352758371e-18	0.000833654755794616	0.00502715073147142	cis plus trans
MSTRG.15	AT3G19820	contig_10016|arrow|pilon_86976_G_T	317	93	260	32	1.45579434685935e-45	3.46630400637748e-44	5.63750416207474e-05	0.000451276303008653	cis plus trans
MSTRG.15	AT3G19820	contig_10016|arrow|pilon_87114_G_A	263	90	194	24	3.10921852480708e-34	5.26431335556764e-33	2.23704166783563e-05	0.000194746456992066	cis plus trans
MSTRG.15	AT3G19820	contig_10016|arrow|pilon_87144_G_T	247	96	190	29	3.39045349204263e-30	4.93926617213687e-29	3.04185029752088e-05	0.000257727710566652	cis plus trans
MSTRG.15	AT3G19820	contig_10016|arrow|pilon_87145_G_A	244	96	190	29	3.39045349204263e-30	4.93926617213687e-29	2.83815678851999e-05	0.000242019945008273	cis plus trans
MSTRG.15	AT3G19820	contig_10016|arrow|pilon_87146_A_C	245	97	190	29	3.39045349204263e-30	4.93926617213687e-29	2.0214621131473e-05	0.000177349656040788	cis plus trans
MSTRG.15	AT3G19820	contig_10016|arrow|pilon_87183_G_A	217	85	165	32	8.63147888237559e-23	9.41304707059902e-22	0.00239994769761859	0.0126176051307039	cis plus trans
MSTRG.15	AT3G19820	contig_10016|arrow|pilon_87231_C_T	240	85	164	34	1.2773539166305e-21	1.32209999033156e-20	0.0181536962998555	0.0677520288650517	only cis
MSTRG.15	AT3G19820	contig_10016|arrow|pilon_87268_C_T	233	85	153	39	3.68795575062849e-17	3.06594460552304e-16	0.110660942310501	0.267674828199872	only cis
MSTRG.15	AT3G19820	contig_10016|arrow|pilon_87327_T_C	201	91	148	32	4.95023930811781e-19	4.52441578977482e-18	0.00120846212459164	0.00696344704916349	cis plus trans
MSTRG.15	AT3G19820	contig_10016|arrow|pilon_87364_T_C	169	97	114	34	2.69195589421942e-11	1.552581069953e-10	0.00572185941325495	0.0263514831265234	cis plus trans
MSTRG.15	AT3G19820	contig_10016|arrow|pilon_87384_G_A	176	101	117	33	3.20640177508743e-12	1.9824367311053e-11	0.00219758466018731	0.011696020241034	cis plus trans
MSTRG.15	AT3G19820	contig_10016|arrow|pilon_87390_G_T	179	102	117	32	1.39485588419613e-12	8.8374577469856e-12	0.00151962874405022	0.00848791936346001	cis plus trans
MSTRG.15	AT3G19820	contig_10016|arrow|pilon_87408_T_C	277	107	178	37	2.58263140489393e-23	2.87377505057477e-22	0.00376333168173233	0.0185059882352327	cis plus trans
MSTRG.15	AT3G19820	contig_10016|arrow|pilon_87499_T_G	294	114	174	45	4.30215678919625e-19	3.95203321069525e-18	0.0436963012280624	0.134834883569922	only cis
MSTRG.15	AT3G19820	contig_10016|arrow|pilon_87757_C_T	532	169	352	71	7.88272856494042e-46	1.89440852081296e-44	0.00424110407034706	0.0204721277164313	cis plus trans
MSTRG.15	AT3G19820	contig_10016|arrow|pilon_87895_G_A	441	147	292	65	1.78037986431072e-35	3.14283028003228e-34	0.0158582290270605	0.0607596466730896	only cis
MSTRG.15	AT3G19820	contig_10016|arrow|pilon_87996_T_C	201	107	157	34	4.32399977282376e-20	4.16506785819432e-19	3.98258530976245e-05	0.000329037662928638	cis plus trans
MSTRG.15	AT3G19820	contig_10016|arrow|pilon_88010_G_A	190	72	144	23	1.32923693957593e-22	1.43712758467147e-21	0.000813343819261069	0.0049228244846679	cis plus trans
MSTRG.15	AT3G19820	contig_10016|arrow|pilon_88029_T_C	133	79	112	21	3.31662029837753e-16	2.621390079083e-15	1.69538536474305e-05	0.00015073318919265	cis plus trans
MSTRG.15	AT3G19820	contig_10016|arrow|pilon_88062_C_T	85	55	89	20	1.41766303455607e-11	8.34522583105482e-11	0.000458534704829502	0.00296949207113044	cis plus trans
MSTRG.15	AT3G19820	contig_10016|arrow|pilon_88063_T_G	71	55	73	21	6.6536656240926e-08	2.87585478787873e-07	0.00101681380366654	0.00598614094224976	cis plus trans
MSTRG.15	AT3G19820	contig_10016|arrow|pilon_88462_C_T	76	60	68	43	0.022297954801948	0.0412475954849819	0.437219585096777	0.664199734711484	only cis
MSTRG.15	AT3G19820	contig_10016|arrow|pilon_88477_T_C	101	79	80	50	0.0106940551238294	0.0213106181100256	0.352544270244879	0.581167616810806	only cis
MSTRG.15	AT3G19820	contig_10016|arrow|pilon_88630_T_A	133	88	103	67	0.00708832342484174	0.0147410800590706	1	1	only cis
MSTRG.15	AT3G19820	contig_10016|arrow|pilon_88648_A_G	156	90	116	72	0.00164046731963465	0.00388576309702501	0.764021775715219	0.902559848877867	only cis
MSTRG.15	AT3G19820	contig_10016|arrow|pilon_88760_A_G	171	99	142	72	1.96182077478748e-06	7.20020798260825e-06	0.504108995854623	0.721232266452642	only cis
MSTRG.15	AT3G19820	contig_10016|arrow|pilon_88814_A_T	150	80	141	59	6.30798172535484e-09	3.00626429597865e-08	0.256812462402069	0.47491741041141	only cis
MSTRG.15	AT3G19820	contig_10016|arrow|pilon_88829_A_T	136	79	130	52	6.79056585753437e-09	3.22543924763799e-08	0.0878111773890425	0.226564089495569	only cis
MSTRG.15	AT3G19820	contig_10016|arrow|pilon_88832_G_A	128	79	114	50	6.33160015386979e-07	2.46150303338631e-06	0.12632059114762	0.294033086879974	only cis
MSTRG.15	AT3G19820	contig_10016|arrow|pilon_88936_G_A	159	72	157	46	2.20035538005914e-15	1.65729010516198e-14	0.0518990594212423	0.153514738677071	only cis
MSTRG.15	AT3G19820	contig_10016|arrow|pilon_88948_G_A	189	62	187	38	7.79118497038543e-25	9.2235718257925e-24	0.0424526714312236	0.131893908215616	only cis
MSTRG.15	AT3G19820	contig_10016|arrow|pilon_89188_A_G	212	65	190	41	4.07553937356918e-24	4.68548383213094e-23	0.125388893069347	0.292582420770662	only cis
MSTRG.16	AT3G19800	contig_10016|arrow|pilon_89330_T_G	175	65	169	40	4.58590328075257e-20	4.40952461574993e-19	0.0572183361895279	0.165125014947622	only cis
MSTRG.16	AT3G19800	contig_10016|arrow|pilon_89337_A_T	163	63	149	40	5.67552722947097e-16	4.42238640403882e-15	0.13788580560446	0.312726643981768	only cis
MSTRG.16	AT3G19800	contig_10016|arrow|pilon_89340_G_A	156	64	141	40	2.12287187922361e-14	1.5122019147346e-13	0.136494014504988	0.310533327008378	only cis
MSTRG.16	AT3G19800	contig_10016|arrow|pilon_89355_G_A	144	68	137	43	1.25011712318393e-12	7.94060904445921e-12	0.0913193922691211	0.233158820014122	only cis
MSTRG.16	AT3G19800	contig_10016|arrow|pilon_89419_G_T	154	73	155	48	2.4444308221365e-14	1.73176980405317e-13	0.0537137020203361	0.157461276907814	only cis
MSTRG.16	AT3G19800	contig_10016|arrow|pilon_89443_T_C	172	66	165	37	1.71290969983829e-20	1.68397548918681e-19	0.0237159306642545	0.0839282244113243	only cis
MSTRG.16	AT3G19800	contig_10016|arrow|pilon_89610_A_T	194	66	142	56	8.38010836597583e-10	4.30868124948443e-09	0.522635642691059	0.736099491270825	only cis
MSTRG.17	AT3G19760	contig_10016|arrow|pilon_90218_A_T	39	105	18	123	2.04499149606254e-20	2.00242207035415e-19	0.00294802550454834	0.015044021162216	cis plus trans
MSTRG.17	AT3G19760	contig_10016|arrow|pilon_90228_T_C	47	112	25	127	1.21838992623212e-17	1.04024862346509e-16	0.00709290878303111	0.0315427753603247	cis plus trans
MSTRG.17	AT3G19760	contig_10016|arrow|pilon_90242_C_A	55	111	28	128	1.77137294863764e-16	1.4213321580223e-15	0.0021632601644725	0.0115383738788049	cis plus trans
MSTRG.17	AT3G19760	contig_10016|arrow|pilon_90249_A_T	72	107	34	127	7.91476003194133e-14	5.43581701385332e-13	0.000166577654475347	0.00120419403715584	cis plus trans
MSTRG.17	AT3G19760	contig_10016|arrow|pilon_90279_A_G	131	121	109	139	0.0653310256881344	0.106530418210592	0.0742691810837344	0.200413040966441	no cis no trans
MSTRG.17	AT3G19760	contig_10016|arrow|pilon_90295_T_C	134	121	128	137	0.623201532705889	0.712580408484936	0.336282937070294	0.564114191081099	no cis no trans
MSTRG.17	AT3G19760	contig_10016|arrow|pilon_90374_A_T	230	149	235	152	2.87389579691344e-05	9.07088645359688e-05	1	1	only cis
MSTRG.17	AT3G19760	contig_10016|arrow|pilon_92414_C_T	94	69	117	45	1.41660090807131e-08	6.53459161298111e-08	0.00742455686612673	0.0327314568219491	cis plus trans
MSTRG.17	AT3G19760	contig_10016|arrow|pilon_92444_G_A	85	69	103	45	2.09687809636201e-06	7.66481420681774e-06	0.0125368819982306	0.0503385189081167	only cis
MSTRG.13	AT4G08920	contig_1001|arrow|pilon_74963_G_A	43	75	61	40	0.0460440669293429	0.0784213637183747	0.000437063358195119	0.0028468084771389	only trans
MSTRG.13	AT4G08920	contig_1001|arrow|pilon_75092_A_G	82	88	100	77	0.0979297103970037	0.151502594765517	0.133155223637538	0.305088875331907	no cis no trans
MSTRG.13	AT4G08920	contig_1001|arrow|pilon_75119_T_G	82	93	96	80	0.258133761283964	0.346110579299966	0.165688817697558	0.354509311436774	no cis no trans
MSTRG.13	AT4G08920	contig_1001|arrow|pilon_75272_T_C	74	121	107	78	0.0392435757390441	0.0681050469892344	0.000137844773114387	0.00101477857948629	only trans
MSTRG.13	AT4G08920	contig_1001|arrow|pilon_75282_G_C	75	130	112	83	0.0446725158605941	0.0762989914030949	3.76047646978846e-05	0.000312384322989031	only trans
MSTRG.13	AT4G08920	contig_1001|arrow|pilon_75323_T_C	75	125	126	85	0.00576309875584794	0.0122260241817522	8.34482321380599e-06	7.83464427636729e-05	cis plus trans
MSTRG.13	AT4G08920	contig_1001|arrow|pilon_75628_G_T	85	133	151	95	0.000430996501455272	0.0011338728670348	1.91459591176556e-06	1.99401453549905e-05	cis plus trans
MSTRG.13	AT4G08920	contig_1001|arrow|pilon_75640_C_T	90	132	148	99	0.00219228675064204	0.00506825329439035	3.09959568505439e-05	0.000262094641643601	cis plus trans
MSTRG.13	AT4G08920	contig_1001|arrow|pilon_75648_C_T	89	136	142	104	0.0181418903855536	0.0343338385475296	0.000102998746962107	0.000780805565114218	cis plus trans
MSTRG.13	AT4G08920	contig_1001|arrow|pilon_75658_G_A	91	132	144	105	0.0158630908540704	0.0303784222512274	0.000231053442721733	0.00161501651922567	cis plus trans
MSTRG.13	AT4G08920	contig_1001|arrow|pilon_75669_G_C	93	127	144	105	0.0158630908540704	0.0303784222512274	0.000864856359019824	0.00519081066029907	cis plus trans
MSTRG.13	AT4G08920	contig_1001|arrow|pilon_75826_T_G	135	111	244	0	7.07474928033331e-74	3.27920343281088e-72	7.4400371223086e-41	8.14584971525792e-39	cis plus trans
MSTRG.13	AT4G08920	contig_1001|arrow|pilon_75935_A_G	98	95	119	79	0.00544407625687717	0.0116093218105183	0.067680112367014	0.187243509040339	only cis
MSTRG.13	AT4G08920	contig_1001|arrow|pilon_75941_C_T	103	102	128	79	0.000807806798096221	0.00202523672388399	0.0223095266311312	0.0799388785043716	only cis
MSTRG.13	AT4G08920	contig_1001|arrow|pilon_75959_A_G	134	102	258	1	5.61350956081135e-76	2.71787868029133e-74	4.45152207283671e-38	4.35633283314535e-36	cis plus trans
MSTRG.13	AT4G08920	contig_1001|arrow|pilon_76223_T_C	163	151	214	123	8.16901417875492e-07	3.13574428104021e-06	0.00326835020276561	0.0164207900421549	cis plus trans
MSTRG.13	AT4G08920	contig_1001|arrow|pilon_76316_C_T	236	177	463	1	1.95238274376162e-137	2.51834190435145e-135	1.21259383475702e-67	2.79829488024799e-65	cis plus trans
MSTRG.13	AT4G08920	contig_1001|arrow|pilon_76358_G_A	191	174	272	146	7.28398628661783e-10	3.75882857994564e-09	0.00035136523601187	0.00234567914824307	cis plus trans
MSTRG.13	AT4G08920	contig_1001|arrow|pilon_76367_C_T	251	176	498	0	2.44394909079977e-150	3.63312263813839e-148	1.7777639661024e-70	4.36059694633797e-68	cis plus trans
MSTRG.13	AT4G08920	contig_1001|arrow|pilon_76523_T_A	183	152	253	0	1.38178696881513e-76	6.7720920675636e-75	3.83068296294339e-46	5.04379890004798e-44	cis plus trans
MSTRG.13	AT4G08920	contig_1001|arrow|pilon_76568_T_G	196	147	272	158	4.24289059196431e-08	1.86914073333379e-07	0.088809569585016	0.228417888543169	only cis
MSTRG.13	AT4G08920	contig_1001|arrow|pilon_76583_A_G	213	166	290	188	3.5472681254117e-06	1.25991520823092e-05	0.208671625861878	0.414022669555046	only cis
MSTRG.13	AT4G08920	contig_1001|arrow|pilon_76667_G_A	241	169	326	179	6.05038828076483e-11	3.39767696382657e-10	0.0754946992183983	0.202858989558208	only cis
MSTRG.13	AT4G08920	contig_1001|arrow|pilon_76730_A_G	244	197	326	196	1.38977545401819e-08	6.41824724326524e-08	0.0255040639327997	0.0888279024072091	only cis
MSTRG.13	AT4G08920	contig_1001|arrow|pilon_76766_A_G	254	212	333	228	1.06785373092585e-05	3.57401276108125e-05	0.128555996348226	0.297584520703367	only cis
MSTRG.13	AT4G08920	contig_1001|arrow|pilon_76841_C_T	323	250	409	234	5.0558807383024e-12	3.07737912763184e-11	0.011591043775656	0.0472582081573844	cis plus trans
MSTRG.13	AT4G08920	contig_1001|arrow|pilon_76844_A_G	329	252	415	239	5.81657499440895e-12	3.52754536379299e-11	0.0145553385922828	0.0567814621228179	only cis
MSTRG.13	AT4G08920	contig_1001|arrow|pilon_76953_C_A	361	277	457	285	2.87784942148766e-10	1.53552279303761e-09	0.0618617154130236	0.175128801631944	only cis
MSTRG.13	AT4G08920	contig_1001|arrow|pilon_77076_A_C	298	233	379	239	1.96965489505713e-08	8.97092565066197e-08	0.0811483506548152	0.213965194078203	only cis
MSTRG.13	AT4G08920	contig_1001|arrow|pilon_77186_G_A	212	212	281	193	6.1576058926845e-05	0.000185376666602352	0.00588094723068642	0.0269610620770471	cis plus trans
MSTRG.13	AT4G08920	contig_1001|arrow|pilon_77237_A_C	133	264	173	256	7.1742012584044e-05	0.000213718120425929	0.0438105369843802	0.135057086597225	only cis
MSTRG.13	AT4G08920	contig_1001|arrow|pilon_77243_A_G	126	264	155	258	4.5554579280239e-07	1.80083279261786e-06	0.138702723814086	0.313980055811534	only cis
MSTRG.13	AT4G08920	contig_1001|arrow|pilon_77246_G_A	112	263	144	251	8.08799526711594e-08	3.46756561963176e-07	0.0559340088019692	0.162245429750589	only cis
MSTRG.13	AT4G08920	contig_1001|arrow|pilon_77255_T_C	70	238	82	256	5.67338238913098e-22	5.96220699047662e-21	0.71041601872164	0.87219731243817	only cis
MSTRG.13	AT4G08920	contig_1001|arrow|pilon_77258_A_T	61	233	68	254	2.13723548628135e-26	2.69059901529147e-25	0.921376575665945	0.98412137502581	only cis
MSTRG.13	AT4G08920	contig_1001|arrow|pilon_77270_C_T	82	247	94	263	1.21081691169253e-19	1.14087610582072e-18	0.726458892923625	0.881803945046902	only cis
MSTRG.13	AT4G08920	contig_1001|arrow|pilon_77273_G_A	93	249	96	266	1.35530189443795e-19	1.27425190850349e-18	0.865101207431414	0.966027818180439	only cis
MSTRG.13	AT4G08920	contig_1001|arrow|pilon_77294_A_G	174	276	228	288	0.00932913279758941	0.0188884136816887	0.089017088766932	0.228835521965055	only cis
MSTRG.13	AT4G08920	contig_1001|arrow|pilon_77333_A_C	239	288	303	277	0.299232930289757	0.392252991817084	0.0223504248415538	0.0800571297696253	no cis no trans
MSTRG.13	AT4G08920	contig_1001|arrow|pilon_77747_A_G	143	309	180	271	2.1242868591767e-05	6.82919718175701e-05	0.0102275252702627	0.0426643449782131	cis plus trans
MSTRG.13	AT4G08920	contig_1001|arrow|pilon_77750_C_A	143	314	182	278	8.80662083890731e-06	2.97546039261182e-05	0.0105845573734483	0.0438589611095584	cis plus trans
MSTRG.13	AT4G08920	contig_1001|arrow|pilon_77774_T_A	110	282	141	267	4.45353384015795e-10	2.34207091019331e-09	0.0566380282877572	0.163814024874805	only cis
MSTRG.13	AT4G08920	contig_1001|arrow|pilon_77801_C_A	50	253	73	246	4.62446162106651e-23	5.09102540862119e-22	0.055448799714969	0.161220692762568	only cis
MSTRG.19	AT1G55270	contig_10027|arrow|pilon_10462_A_C	61	28	93	35	2.98324194214771e-07	1.20356144007427e-06	0.54502362504973	0.753875155318864	only cis
MSTRG.19	AT1G55270	contig_10027|arrow|pilon_10475_C_G	64	28	93	35	2.98324194214771e-07	1.20356144007427e-06	0.651809284940653	0.83125555381979	only cis
MSTRG.19	AT1G55270	contig_10027|arrow|pilon_10498_G_C	50	26	68	34	0.000986536808184602	0.00243428021447121	1	1	only cis
MSTRG.19	AT1G55270	contig_10027|arrow|pilon_10500_G_A	48	26	64	32	0.00142449609464911	0.00340939711340814	0.870849470095593	0.967562687729122	only cis
MSTRG.19	AT1G55270	contig_10027|arrow|pilon_10513_G_C	49	29	68	40	0.00905798333753257	0.0183802913072512	1	1	only cis
MSTRG.19	AT1G55270	contig_10027|arrow|pilon_10645_G_T	100	25	157	43	1.89551285069897e-16	1.51773762857762e-15	0.780805789881062	0.912193016101648	only cis
MSTRG.19	AT1G55270	contig_10027|arrow|pilon_10658_G_C	89	26	149	44	1.51812411946854e-14	1.08937744404481e-13	1	1	only cis
MSTRG.19	AT1G55270	contig_10027|arrow|pilon_10699_C_T	64	25	98	40	8.53657578111386e-07	3.27047949380137e-06	1	1	only cis
MSTRG.19	AT1G55270	contig_10027|arrow|pilon_10711_G_A	47	21	66	37	0.00553589910419242	0.0117763981601123	0.514307819845215	0.729264904929565	only cis
MSTRG.19	AT1G55270	contig_10027|arrow|pilon_10721_G_T	39	23	62	34	0.00557299776216455	0.011843885808389	0.866264249473425	0.966443672250608	only cis
MSTRG.19	AT1G55270	contig_10027|arrow|pilon_10729_A_G	42	22	57	32	0.0105468972311055	0.0210582074942538	0.865441924263423	0.966136019410313	only cis
MSTRG.19	AT1G55270	contig_10027|arrow|pilon_10744_T_C	62	20	87	32	4.69340494606578e-07	1.85194713158155e-06	0.744749485309602	0.891966793021007	only cis
MSTRG.19	AT1G55270	contig_10027|arrow|pilon_10753_T_C	70	20	98	34	2.22570825052416e-08	1.00930055347973e-07	0.633345982338217	0.818690350514067	only cis
MSTRG.25	AT1G54130	contig_10027|arrow|pilon_45248_C_T	27	51	23	44	0.0139338750242878	0.0270466247854878	1	1	only cis
MSTRG.25	AT1G54130	contig_10027|arrow|pilon_45259_A_G	28	50	25	41	0.0640175041372259	0.104643256123188	0.863087617234711	0.965453104286718	no cis no trans
MSTRG.25	AT1G54130	contig_10027|arrow|pilon_45275_G_A	38	55	34	50	0.101136342138804	0.155489061571246	1	1	no cis no trans
MSTRG.25	AT1G54130	contig_10027|arrow|pilon_45331_C_T	58	67	55	59	0.778876092002701	0.846900083249881	0.796459976584074	0.921757262762445	no cis no trans
MSTRG.25	AT1G54130	contig_10027|arrow|pilon_45390_C_G	74	81	75	73	0.934524985417101	0.968461281975063	0.646428395909768	0.827554811475266	no cis no trans
MSTRG.25	AT1G54130	contig_10027|arrow|pilon_45394_G_T	71	86	69	77	0.56252094230485	0.656338450831253	0.730911359438007	0.884553857246056	no cis no trans
MSTRG.25	AT1G54130	contig_10027|arrow|pilon_45400_C_G	72	87	68	78	0.456482234965126	0.554888606127486	0.908463088223944	0.976666697779768	no cis no trans
MSTRG.25	AT1G54130	contig_10027|arrow|pilon_45465_C_G	74	85	62	83	0.096394017322877	0.149363828747376	0.563962349963724	0.768270337155037	no cis no trans
MSTRG.25	AT1G54130	contig_10027|arrow|pilon_45473_C_T	70	85	59	84	0.0443729345122087	0.075858461552083	0.558702644197347	0.76445923812677	no cis no trans
MSTRG.25	AT1G54130	contig_10027|arrow|pilon_45478_A_G	70	83	50	84	0.00418753383453241	0.00913472829311031	0.152581170358065	0.335322498601434	only cis
MSTRG.25	AT1G54130	contig_10027|arrow|pilon_45504_G_A	54	84	21	83	6.67604377050229e-10	3.46119629252608e-09	0.00193636664705277	0.0104758744426839	cis plus trans
MSTRG.25	AT1G54130	contig_10027|arrow|pilon_45606_G_A	38	74	5	79	3.4018187330228e-18	2.98315296656619e-17	1.33728963224173e-06	1.42786628801816e-05	cis plus trans
MSTRG.25	AT1G54130	contig_10027|arrow|pilon_45612_A_G	42	75	14	77	1.0476614334105e-11	6.23752917859174e-11	0.00093607794309566	0.00556773800657692	cis plus trans
MSTRG.25	AT1G54130	contig_10027|arrow|pilon_45690_G_A	58	69	73	76	0.869922971028642	0.922040379319372	0.629178994497072	0.815986077115631	no cis no trans
MSTRG.25	AT1G54130	contig_10027|arrow|pilon_45780_G_A	73	71	89	76	0.350234365383074	0.446631488959378	0.647963035242107	0.828591755396375	no cis no trans
MSTRG.25	AT1G54130	contig_10027|arrow|pilon_46450_C_A	49	62	53	49	0.766604261251853	0.836793277670976	0.274198443990604	0.495439592719349	no cis no trans
MSTRG.25	AT1G54130	contig_10027|arrow|pilon_46540_C_T	45	61	46	48	0.917923067315744	0.95691654996008	0.394803588724877	0.623901587406874	no cis no trans
MSTRG.26	AT1G54060	contig_10027|arrow|pilon_91106_C_G	33	34	34	17	0.0240929076984494	0.0441581353683935	0.0639844444012888	0.179640045622146	only cis
MSTRG.26	AT1G54060	contig_10027|arrow|pilon_91213_A_G	30	41	34	30	0.707980754134766	0.787245195382977	0.230055829539336	0.441750532062951	no cis no trans
MSTRG.26	AT1G54060	contig_10027|arrow|pilon_91215_A_G	31	41	34	30	0.707980754134766	0.787245195382977	0.302389414797754	0.527162288032166	no cis no trans
MSTRG.34	AT3G55960	contig_10042|arrow|pilon_7418_T_C	30	41	34	26	0.366294006703292	0.463554607739239	0.116258533945076	0.277416286056142	no cis no trans
MSTRG.34	AT3G55960	contig_10042|arrow|pilon_7548_T_A	29	44	25	22	0.770866994573028	0.840152261885009	0.188670728369414	0.387326617503321	no cis no trans
MSTRG.34	AT3G55960	contig_10042|arrow|pilon_7570_G_T	34	47	27	24	0.779767930553075	0.84748806556884	0.282177122045076	0.504825012519841	no cis no trans
MSTRG.34	AT3G55960	contig_10042|arrow|pilon_7682_A_C	36	42	32	26	0.51184230843817	0.608815076105179	0.386082818331281	0.615176773187831	no cis no trans
MSTRG.34	AT3G55960	contig_10042|arrow|pilon_7852_A_T	29	52	25	23	0.885433497286515	0.935156155362775	0.0962723481756595	0.242253125513101	no cis no trans
MSTRG.34	AT3G55960	contig_10042|arrow|pilon_7858_G_C	25	49	21	22	1	1	0.120300810267891	0.284308789928515	no cis no trans
MSTRG.53	AT1G79000	contig_10043|arrow|pilon_14437_C_T	32	30	32	44	0.206736841808392	0.287342972615475	0.305029180691717	0.529999202038799	no cis no trans
MSTRG.53	AT1G79000	contig_10043|arrow|pilon_14473_G_A	34	39	36	50	0.160578419133979	0.231438982577247	0.631076672718404	0.817167586163709	no cis no trans
MSTRG.53	AT1G79000	contig_10043|arrow|pilon_14503_C_T	36	41	36	50	0.160578419133979	0.231438982577247	0.635720549580971	0.820205767479918	no cis no trans
MSTRG.53	AT1G79000	contig_10043|arrow|pilon_14509_C_T	36	39	34	49	0.123853059461801	0.185742337397292	0.423983720290668	0.651919489656125	no cis no trans
MSTRG.53	AT1G79000	contig_10043|arrow|pilon_14527_C_A	38	38	37	51	0.16544051293399	0.237465402737703	0.347250935250308	0.57588524658171	no cis no trans
MSTRG.53	AT1G79000	contig_10043|arrow|pilon_14821_G_A	43	45	61	44	0.117999981505858	0.178125577577488	0.246223564648248	0.461958797193602	no cis no trans
MSTRG.53	AT1G79000	contig_10043|arrow|pilon_15139_A_G	29	35	23	29	0.488455669379893	0.585748606245765	1	1	no cis no trans
MSTRG.53	AT1G79000	contig_10043|arrow|pilon_15161_T_C	27	33	23	28	0.575849347731847	0.669184803034726	1	1	no cis no trans
MSTRG.53	AT1G79000	contig_10043|arrow|pilon_15283_T_A	20	36	0	45	5.6843418860808e-14	3.93239167087981e-13	1.38455361291483e-06	1.4747076606755e-05	cis plus trans
MSTRG.53	AT1G79000	contig_10043|arrow|pilon_15711_A_C	48	41	16	76	1.59971529911062e-10	8.70753797712321e-10	2.45324561059474e-07	2.91538823726199e-06	cis plus trans
MSTRG.53	AT1G79000	contig_10043|arrow|pilon_15933_A_G	52	71	43	62	0.0784850273390179	0.124921686963722	0.893105743761966	0.971168599844755	no cis no trans
MSTRG.53	AT1G79000	contig_10043|arrow|pilon_16455_C_T	55	41	73	29	1.55026819854165e-05	5.08421506608913e-05	0.0386115952840376	0.122666769224562	only cis
MSTRG.53	AT1G79000	contig_10043|arrow|pilon_16462_A_C	55	41	71	28	1.82576009475852e-05	5.92737693850931e-05	0.0374822447638113	0.119872714858389	only cis
MSTRG.53	AT1G79000	contig_10043|arrow|pilon_16467_G_A	48	39	64	28	0.000222501129575803	0.000613683925468813	0.06339942498416	0.178442299994746	only cis
MSTRG.53	AT1G79000	contig_10043|arrow|pilon_16491_C_A	45	47	59	33	0.00878093080697523	0.0178686472419463	0.0528909919164111	0.155690202192704	only cis
MSTRG.53	AT1G79000	contig_10043|arrow|pilon_16617_T_G	64	51	77	0	1.32348898008485e-23	1.48694026022727e-22	1.47235532592077e-14	3.80931236645208e-13	cis plus trans
MSTRG.53	AT1G79000	contig_10043|arrow|pilon_16635_T_C	62	57	77	57	0.100365701497462	0.154703075009927	0.447839601221282	0.673710845030011	no cis no trans
MSTRG.53	AT1G79000	contig_10043|arrow|pilon_16722_A_C	50	55	59	54	0.706882261491954	0.78686947313613	0.587791409698444	0.785683074106807	no cis no trans
MSTRG.53	AT1G79000	contig_10043|arrow|pilon_16927_C_T	61	60	57	46	0.324478780288066	0.419285916134491	0.503179950017482	0.720431731820788	no cis no trans
MSTRG.53	AT1G79000	contig_10043|arrow|pilon_17371_T_G	21	73	12	51	7.45972228216468e-07	2.87188543745825e-06	0.692095159947966	0.859942118399651	only cis
MSTRG.40	AT1G79030	contig_10043|arrow|pilon_2589_T_C	30	26	18	26	0.291215236545896	0.383090011681852	0.231704074789583	0.443784993538978	no cis no trans
MSTRG.40	AT1G79030	contig_10043|arrow|pilon_3147_C_T	52	59	43	48	0.675222459916057	0.758786409687903	1	1	no cis no trans
MSTRG.40	AT1G79030	contig_10043|arrow|pilon_3211_T_C	49	53	44	44	1	1	0.884376213893906	0.969712373643821	no cis no trans
MSTRG.40	AT1G79030	contig_10043|arrow|pilon_3291_T_C	43	44	43	56	0.227626157110047	0.311966178769722	0.462285105139288	0.686089763091935	no cis no trans
MSTRG.52	AT1G79010	contig_10043|arrow|pilon_7852_A_C	26	77	9	76	2.40536145828364e-14	1.70552104854253e-13	0.0137377779801219	0.0541482015883419	only cis
MSTRG.52	AT1G79010	contig_10043|arrow|pilon_8287_G_A	30	97	16	111	1.1179658505995e-18	1.00269457809401e-17	0.0333898828224061	0.109722189545648	only cis
MSTRG.52	AT1G79010	contig_10043|arrow|pilon_8311_C_T	73	106	64	126	8.08598646826649e-06	2.75289924586304e-05	0.163025031105062	0.350605371789693	only cis
MSTRG.52	AT1G79010	contig_10043|arrow|pilon_8318_C_T	86	108	69	127	4.14486781366298e-05	0.000127842263111675	0.0784739581433741	0.208674316009266	only cis
MSTRG.52	AT1G79010	contig_10043|arrow|pilon_8502_A_G	105	113	91	128	0.0147995050454833	0.0285780500133575	0.178655874532704	0.373235876574698	only cis
MSTRG.52	AT1G79010	contig_10043|arrow|pilon_8632_C_A	111	107	96	117	0.17042278392921	0.243678350789331	0.247589941775026	0.46362378611966	no cis no trans
MSTRG.52	AT1G79010	contig_10043|arrow|pilon_8641_G_A	125	105	114	115	1	1	0.350719363377624	0.579465784020457	no cis no trans
MSTRG.52	AT1G79010	contig_10043|arrow|pilon_8686_G_C	126	105	112	133	0.201240058794528	0.281227170922465	0.066513171761451	0.184872676498998	no cis no trans
MSTRG.52	AT1G79010	contig_10043|arrow|pilon_8836_G_T	79	110	69	133	7.89442031592323e-06	2.68960673518529e-05	0.144026137858882	0.322264999664026	only cis
MSTRG.52	AT1G79010	contig_10043|arrow|pilon_8866_T_C	60	116	50	144	9.50587046631461e-12	5.67289668761813e-11	0.088229551901809	0.227325344544011	only cis
MSTRG.52	AT1G79010	contig_10043|arrow|pilon_8872_T_A	45	114	27	144	1.68229083925308e-20	1.6547584287676e-19	0.00746215139506858	0.0328657533582741	cis plus trans
MSTRG.52	AT1G79010	contig_10043|arrow|pilon_8887_A_G	27	115	14	157	8.89142538568013e-32	1.37752781008362e-30	0.00660423237336578	0.0297189479699467	cis plus trans
MSTRG.52	AT1G79010	contig_10043|arrow|pilon_9284_T_C	37	123	37	161	1.22028987110709e-19	1.14937459883781e-18	0.358289144921586	0.586903778939337	only cis
MSTRG.52	AT1G79010	contig_10043|arrow|pilon_9287_G_A	49	126	39	163	3.18769363503083e-19	2.94302382791758e-18	0.0513003116502281	0.152190657696378	only cis
MSTRG.52	AT1G79010	contig_10043|arrow|pilon_9293_C_T	68	131	59	158	1.26760591242575e-11	7.50150612280995e-11	0.136125847724951	0.309913628319221	only cis
MSTRG.52	AT1G79010	contig_10043|arrow|pilon_9699_A_G	103	174	123	244	2.60625313648409e-10	1.39516054150829e-09	0.359286581236117	0.588081340364919	only cis
MSTRG.47	AT1G68920	contig_10073|arrow|pilon_10008_G_C	35	72	41	68	0.01240363724333	0.0243646078668806	0.478540979557794	0.700081817501371	only cis
MSTRG.47	AT1G68920	contig_10073|arrow|pilon_10028_A_G	31	62	39	66	0.0108179056258187	0.0215340013332499	0.65542673213312	0.833579327240926	only cis
MSTRG.47	AT1G68920	contig_10073|arrow|pilon_10076_A_C	36	66	48	61	0.250282004691922	0.337549986054748	0.208035422802308	0.41328564900952	no cis no trans
MSTRG.47	AT1G68920	contig_10073|arrow|pilon_10127_C_T	37	62	43	54	0.309933534239007	0.404064861991663	0.383426454596363	0.612651637850017	no cis no trans
MSTRG.47	AT1G68920	contig_10073|arrow|pilon_10160_A_G	30	56	25	49	0.00708425267388049	0.014736241692346	1	1	only cis
MSTRG.47	AT1G68920	contig_10073|arrow|pilon_10759_C_A	31	72	27	41	0.114254306849924	0.173174388028264	0.247952664178734	0.464028664201094	no cis no trans
MSTRG.47	AT1G68920	contig_10073|arrow|pilon_8413_C_T	45	102	37	84	2.31643032876064e-05	7.40028517334898e-05	1	1	only cis
MSTRG.47	AT1G68920	contig_10073|arrow|pilon_8441_T_C	58	113	55	105	9.49870572069335e-05	0.000277522942861018	1	1	only cis
MSTRG.47	AT1G68920	contig_10073|arrow|pilon_8599_C_T	115	127	103	129	0.100521533094563	0.154919719776867	0.519442774600972	0.733584365671706	no cis no trans
MSTRG.47	AT1G68920	contig_10073|arrow|pilon_8851_G_A	85	107	69	111	0.00215510755253042	0.00498740437754768	0.249081621744993	0.465482701378931	only cis
MSTRG.47	AT1G68920	contig_10073|arrow|pilon_8872_C_G	77	111	71	108	0.00696119092825482	0.0145020758201648	0.8318378124619	0.947314260296755	only cis
MSTRG.47	AT1G68920	contig_10073|arrow|pilon_8982_C_T	60	103	57	110	5.00256426301898e-05	0.000152775260643641	0.646104082952738	0.827313737176182	only cis
MSTRG.47	AT1G68920	contig_10073|arrow|pilon_8985_C_A	59	103	53	111	6.9414551820112e-06	2.37862929183127e-05	0.48444690802271	0.705000262498632	only cis
MSTRG.47	AT1G68920	contig_10073|arrow|pilon_9033_C_A	55	92	50	93	0.000405974483138842	0.00107262776407348	0.714433248584235	0.874767632963626	only cis
MSTRG.47	AT1G68920	contig_10073|arrow|pilon_9113_A_G	51	94	43	89	7.69235848869744e-05	0.00022809975083079	0.703643789872123	0.86768432149249	only cis
MSTRG.47	AT1G68920	contig_10073|arrow|pilon_9116_T_C	53	101	46	99	1.27505188267701e-05	4.22306091911037e-05	0.625554040154901	0.813403175250837	only cis
MSTRG.47	AT1G68920	contig_10073|arrow|pilon_9122_G_A	56	94	53	90	0.00248678900514017	0.00568434459648731	1	1	only cis
MSTRG.47	AT1G68920	contig_10073|arrow|pilon_9167_G_C	50	77	52	65	0.267182304990396	0.355973887335511	0.438368778958198	0.66518504513029	no cis no trans
MSTRG.47	AT1G68920	contig_10073|arrow|pilon_9344_T_C	74	97	68	91	0.0807085872486413	0.128065439874497	1	1	no cis no trans
MSTRG.47	AT1G68920	contig_10073|arrow|pilon_9351_T_G	75	101	68	104	0.00743386511304883	0.0153885510759835	0.586883530505874	0.785028732617438	only cis
MSTRG.47	AT1G68920	contig_10073|arrow|pilon_9480_C_G	55	90	46	95	4.49180334642224e-05	0.000137916409754463	0.387105193657064	0.616224723768596	only cis
MSTRG.47	AT1G68920	contig_10073|arrow|pilon_9584_C_T	41	88	36	80	5.4004505269051e-05	0.000164371923302341	1	1	only cis
MSTRG.47	AT1G68920	contig_10073|arrow|pilon_9595_G_A	34	86	28	83	1.67520209956676e-07	6.93129396533298e-07	0.656622358274835	0.834458609135034	only cis
MSTRG.47	AT1G68920	contig_10073|arrow|pilon_9596_G_T	36	86	32	80	6.56633935382624e-06	2.25833187822116e-05	0.886487118533645	0.970021282832536	only cis
MSTRG.47	AT1G68920	contig_10073|arrow|pilon_9607_G_A	30	83	25	77	2.45191133859906e-07	9.98632316452315e-07	0.756481117721949	0.898419028396813	only cis
MSTRG.47	AT1G68920	contig_10073|arrow|pilon_9610_C_T	29	81	25	78	1.60992717695088e-07	6.6753795372893e-07	0.754661367864715	0.897459165220469	only cis
MSTRG.47	AT1G68920	contig_10073|arrow|pilon_9866_A_G	41	84	41	78	0.000888137117089884	0.00221193587428644	0.788194361088916	0.916548660738026	only cis
MSTRG.47	AT1G68920	contig_10073|arrow|pilon_9947_A_G	49	87	41	79	0.000666723897003518	0.00169920681879982	0.79388168970475	0.920080672813404	only cis
MSTRG.47	AT1G68920	contig_10073|arrow|pilon_9954_T_C	46	86	37	73	0.000768985006582959	0.00193502106105825	0.892217799912642	0.971008439835655	only cis
MSTRG.47	AT1G68920	contig_10073|arrow|pilon_9967_T_G	43	82	34	73	0.000206374674192305	0.000572799703006702	0.67793410660302	0.849691642462809	only cis
MSTRG.47	AT1G68920	contig_10073|arrow|pilon_9968_C_T	42	81	34	69	0.000727570578673342	0.00184135048914804	0.888282653695215	0.97049707121881	only cis
MSTRG.47	AT1G68920	contig_10073|arrow|pilon_9992_G_A	44	74	43	63	0.0644635919894938	0.105280772350766	0.680865185876509	0.851757782853139	no cis no trans
MSTRG.59	AT3G10380	contig_1007|arrow|pilon_10791_G_A	41	23	62	44	0.0982425044224381	0.151869088761104	0.519184023847489	0.733432889353503	no cis no trans
MSTRG.59	AT3G10380	contig_1007|arrow|pilon_10807_T_C	40	26	61	43	0.0950436747994082	0.147730085813025	0.873124570290203	0.96792753170895	no cis no trans
MSTRG.59	AT3G10380	contig_1007|arrow|pilon_11001_A_G	84	26	158	2	1.76270757021172e-44	4.07830943488647e-43	1.70649833612464e-09	2.63819403743852e-08	cis plus trans
MSTRG.59	AT3G10380	contig_1007|arrow|pilon_11325_C_A	113	27	141	51	5.94769311955812e-11	3.34321687873976e-10	0.149268366131198	0.330323750241754	only cis
MSTRG.59	AT3G10380	contig_1007|arrow|pilon_11618_T_C	109	26	132	44	2.06300913776888e-11	1.20030698846307e-10	0.273431303566654	0.494460115729527	only cis
MSTRG.48	AT3G10300	contig_1007|arrow|pilon_1847_T_C	326	396	598	1621	2.47196409895583e-108	2.06554332020278e-106	3.00596808777613e-19	1.11415697997741e-17	cis plus trans
MSTRG.59	AT3G10380	contig_1007|arrow|pilon_18974_G_A	185	85	196	82	6.21984508196352e-12	3.76251145795452e-11	0.643108053463138	0.825632452674926	only cis
MSTRG.59	AT3G10380	contig_1007|arrow|pilon_18996_C_T	188	83	199	79	4.11301808259117e-13	2.70309183641407e-12	0.575964912843868	0.777267182388628	only cis
MSTRG.59	AT3G10380	contig_1007|arrow|pilon_19251_T_C	444	129	507	144	2.80805240455864e-48	7.2453373859529e-47	0.890655987974036	0.970635925159703	only cis
MSTRG.59	AT3G10380	contig_1007|arrow|pilon_19321_C_T	354	119	447	141	5.13762079019117e-38	9.80934032529695e-37	0.66713849382932	0.841801321955822	only cis
MSTRG.59	AT3G10380	contig_1007|arrow|pilon_19502_G_A	374	102	598	0	1.9279358920823e-180	4.06650078585575e-178	1.07305766990103e-39	1.12776358856626e-37	cis plus trans
MSTRG.59	AT3G10380	contig_1007|arrow|pilon_19550_C_G	301	98	381	132	5.04096114211815e-29	7.05127159317423e-28	0.701381713730457	0.866257568130029	only cis
MSTRG.59	AT3G10380	contig_1007|arrow|pilon_19586_T_C	327	85	489	0	1.25130193448944e-147	1.80544823805835e-145	6.939201884589e-32	5.20361442308994e-30	cis plus trans
MSTRG.59	AT3G10380	contig_1007|arrow|pilon_19591_A_G	277	84	320	104	1.17464558813987e-26	1.49411656998618e-25	0.737241085110985	0.88803057725239	only cis
MSTRG.59	AT3G10380	contig_1007|arrow|pilon_19601_G_A	282	85	329	108	4.90343990200466e-27	6.32378247945356e-26	0.61989197610027	0.809044706769122	only cis
MSTRG.59	AT3G10380	contig_1007|arrow|pilon_19607_A_G	277	85	320	112	2.82261236810017e-24	3.27026071235388e-23	0.458155755688227	0.682553400465416	only cis
MSTRG.59	AT3G10380	contig_1007|arrow|pilon_19619_C_T	234	80	269	104	5.77375047866612e-18	5.00287534353659e-17	0.490250182744237	0.709818413302188	only cis
MSTRG.59	AT3G10380	contig_1007|arrow|pilon_19730_G_T	261	85	379	1	3.09425868805537e-112	2.75506778983253e-110	4.76648088412474e-29	3.11371182738418e-27	cis plus trans
MSTRG.59	AT3G10380	contig_1007|arrow|pilon_19965_G_C	251	92	276	98	9.94233046243091e-21	9.87396192604392e-20	0.86579323344834	0.966274482681909	only cis
MSTRG.59	AT3G10380	contig_1007|arrow|pilon_20006_G_A	215	87	235	89	2.43203540118476e-16	1.93551021877636e-15	0.722695360720189	0.879496033835698	only cis
MSTRG.59	AT3G10380	contig_1007|arrow|pilon_20161_T_C	168	71	208	63	2.83928412267352e-19	2.62869725754182e-18	0.107176457483168	0.26170639249627	only cis
MSTRG.59	AT3G10380	contig_1007|arrow|pilon_20186_G_T	154	65	196	63	4.62195323506651e-17	3.82776660746724e-16	0.213625299779102	0.420571870575906	only cis
MSTRG.59	AT3G10380	contig_1007|arrow|pilon_20213_A_G	164	35	265	0	3.37350334183382e-80	1.7642099990236e-78	2.09965681723525e-14	5.34588163058236e-13	cis plus trans
MSTRG.59	AT3G10380	contig_1007|arrow|pilon_20237_C_T	113	61	125	52	4.05038038196404e-08	1.78769937702561e-07	0.303845152687907	0.528747670685144	only cis
MSTRG.59	AT3G10380	contig_1007|arrow|pilon_20251_C_T	109	61	121	56	1.15490589271354e-06	4.35623352959466e-06	0.427846452014488	0.655619085305838	only cis
MSTRG.59	AT3G10380	contig_1007|arrow|pilon_20368_G_T	108	58	132	50	1.00786910626465e-09	5.15899394390474e-09	0.163793490625986	0.351775493206159	only cis
MSTRG.59	AT3G10380	contig_1007|arrow|pilon_20392_C_T	150	66	176	51	2.7307536511606e-17	2.28794459262603e-16	0.066607432826798	0.185050120791409	only cis
MSTRG.59	AT3G10380	contig_1007|arrow|pilon_20398_C_T	157	67	185	50	2.09798421807624e-19	1.95631336030646e-18	0.0415790265078443	0.129789478729724	only cis
MSTRG.59	AT3G10380	contig_1007|arrow|pilon_20646_G_A	116	38	128	43	5.30025955781002e-11	2.99312132481647e-10	1	1	only cis
MSTRG.59	AT3G10380	contig_1007|arrow|pilon_20658_A_T	130	39	144	44	1.33006720970165e-13	9.00951543582903e-13	1	1	only cis
MSTRG.59	AT3G10380	contig_1007|arrow|pilon_20713_A_G	107	34	123	35	1.1200911360126e-12	7.1467394161131e-12	0.783493628878612	0.913755260736613	only cis
MSTRG.59	AT3G10380	contig_1007|arrow|pilon_20846_C_A	109	35	142	28	1.46396970660139e-19	1.37480623114005e-18	0.0911708295358316	0.232860606686384	only cis
MSTRG.59	AT3G10380	contig_1007|arrow|pilon_20884_G_A	103	30	148	21	1.01553206572451e-24	1.197852089965e-23	0.0211256087252486	0.0765680592509266	only cis
MSTRG.48	AT3G10300	contig_1007|arrow|pilon_2121_C_T	347	361	648	1416	1.86807003395811e-65	7.36367253899036e-64	9.77698284130963e-17	3.03687544844331e-15	cis plus trans
MSTRG.59	AT3G10380	contig_1007|arrow|pilon_21347_T_C	68	27	109	0	3.08148791101955e-33	5.02114472349855e-32	1.10028483281554e-10	1.93913566485211e-09	cis plus trans
MSTRG.59	AT3G10380	contig_1007|arrow|pilon_21356_A_T	76	29	116	0	2.40741243048405e-35	4.21885296370964e-34	4.03387430055143e-11	7.43677417874845e-10	cis plus trans
MSTRG.59	AT3G10380	contig_1007|arrow|pilon_21472_C_T	105	33	144	0	8.96831017167887e-44	2.02385176729249e-42	6.22416362244917e-12	1.25056431656917e-10	cis plus trans
MSTRG.48	AT3G10300	contig_1007|arrow|pilon_2148_A_C	277	325	534	1236	5.11148842899946e-64	1.94822011482945e-62	3.75814087689173e-12	7.72542295397490e-11	cis plus trans
MSTRG.48	AT3G10300	contig_1007|arrow|pilon_2190_A_C	157	315	299	1284	2.8114326930445e-145	3.97355250613503e-143	1.99468194393974e-10	3.41451199897033e-09	cis plus trans
MSTRG.48	AT3G10300	contig_1007|arrow|pilon_2202_T_C	103	302	178	1262	2.08066555265457e-201	5.50298043914867e-199	9.98378131561903e-10	1.58420650160204e-08	cis plus trans
MSTRG.50	AT3G10350	contig_1007|arrow|pilon_3679_A_G	67	86	66	20	6.66977882282967e-07	2.58379385597337e-06	8.20767558760016e-07	9.03248194757558e-06	cis plus trans
MSTRG.50	AT3G10350	contig_1007|arrow|pilon_3718_G_C	96	88	80	28	5.64869422331272e-07	2.20974011935364e-06	0.000208473050363132	0.00147266484043076	cis plus trans
MSTRG.50	AT3G10350	contig_1007|arrow|pilon_3793_G_T	134	95	126	28	4.78374862156461e-16	3.74362239037555e-15	1.36095051746006e-06	1.45139741825928e-05	cis plus trans
MSTRG.50	AT3G10350	contig_1007|arrow|pilon_3841_T_A	157	122	149	43	6.85881348249763e-15	5.02489535590034e-14	2.08123638155313e-06	2.1556097881731e-05	cis plus trans
MSTRG.50	AT3G10350	contig_1007|arrow|pilon_3850_T_C	161	122	157	49	2.20109586383351e-14	1.56630974537555e-13	9.4267768830582e-06	8.77085315414403e-05	cis plus trans
MSTRG.50	AT3G10350	contig_1007|arrow|pilon_4059_G_T	184	139	162	63	3.09748368194999e-11	1.77830807467216e-10	0.000323268444011661	0.00217770521195842	cis plus trans
MSTRG.50	AT3G10350	contig_1007|arrow|pilon_4181_T_A	164	131	146	68	1.03145458562331e-07	4.3725405312437e-07	0.00434269209175408	0.0208968353764614	cis plus trans
MSTRG.50	AT3G10350	contig_1007|arrow|pilon_4217_A_C	187	120	155	69	8.97478265126344e-09	4.21408552938184e-08	0.0541077306561271	0.158311202166186	only cis
MSTRG.50	AT3G10350	contig_1007|arrow|pilon_4450_T_G	174	140	164	71	1.19868921815679e-09	6.08861256611993e-09	0.000737680793421589	0.00451700281934188	cis plus trans
MSTRG.50	AT3G10350	contig_1007|arrow|pilon_4914_G_T	321	181	263	107	2.78782621592341e-16	2.21356574656181e-15	0.028908556964062	0.0980228428259695	only cis
MSTRG.50	AT3G10350	contig_1007|arrow|pilon_5228_G_C	208	136	176	72	3.1667355130565e-11	1.81683191843322e-10	0.00889062682184554	0.0380016261048878	cis plus trans
MSTRG.50	AT3G10350	contig_1007|arrow|pilon_5243_G_A	261	159	215	89	3.46663745563779e-13	2.28807701202651e-12	0.017378182456129	0.0654277189953887	only cis
MSTRG.50	AT3G10350	contig_1007|arrow|pilon_5504_T_C	308	182	260	98	4.63299602874268e-18	4.0315990716713e-17	0.0030896407012065	0.0156641981903381	cis plus trans
MSTRG.50	AT3G10350	contig_1007|arrow|pilon_5564_T_A	243	177	187	110	9.27789815012792e-06	3.12787895315126e-05	0.188447372599828	0.387026132817417	only cis
MSTRG.65	AT3G10540	contig_1007|arrow|pilon_65742_T_C	31	25	34	15	0.00939924152387309	0.0189989958693451	0.162018878377894	0.349122847567482	only cis
MSTRG.65	AT3G10540	contig_1007|arrow|pilon_66685_T_C	36	31	43	23	0.0186572603540211	0.035162160074089	0.217478681721504	0.425576588816531	only cis
MSTRG.65	AT3G10540	contig_1007|arrow|pilon_67002_G_T	27	26	25	23	0.885433497286515	0.935156155362775	1	1	no cis no trans
MSTRG.65	AT3G10540	contig_1007|arrow|pilon_67441_C_T	53	41	52	33	0.0502508953352917	0.0845710078341023	0.545857864372562	0.754534952827593	no cis no trans
MSTRG.65	AT3G10540	contig_1007|arrow|pilon_67673_A_G	76	57	91	55	0.003624780987538	0.00802594263852505	0.394237225273578	0.623309444622317	only cis
MSTRG.65	AT3G10540	contig_1007|arrow|pilon_67678_C_G	76	58	87	54	0.00682955238545277	0.0142440701470891	0.461487447642334	0.685399084176052	only cis
MSTRG.65	AT3G10540	contig_1007|arrow|pilon_67681_G_A	71	59	75	54	0.0778494067533561	0.124121743191451	0.616861924235553	0.80676393921543	no cis no trans
MSTRG.65	AT3G10540	contig_1007|arrow|pilon_67684_A_G	72	59	73	54	0.109849502566059	0.167492984707473	0.707879693457179	0.870541242119449	no cis no trans
MSTRG.65	AT3G10540	contig_1007|arrow|pilon_67708_T_C	75	59	78	62	0.204731976330594	0.285095777494783	1	1	no cis no trans
MSTRG.65	AT3G10540	contig_1007|arrow|pilon_67717_C_A	63	57	68	54	0.239088812476915	0.324740629611238	0.698837998527639	0.864414636405017	no cis no trans
MSTRG.65	AT3G10540	contig_1007|arrow|pilon_67863_A_G	44	47	41	46	0.668284996718808	0.753010220692664	0.881843609301061	0.969230609810773	no cis no trans
MSTRG.65	AT3G10540	contig_1007|arrow|pilon_67897_A_C	45	46	43	44	1	1	1	1	no cis no trans
MSTRG.65	AT3G10540	contig_1007|arrow|pilon_67954_C_G	24	36	20	26	0.461391182136767	0.559656923675478	0.842604034687857	0.955242763316329	no cis no trans
MSTRG.69	AT5G04590	contig_1007|arrow|pilon_81616_C_G	58	183	23	161	1.07807814860813e-26	1.37254826794373e-25	0.00272689036153378	0.01407423402379	cis plus trans
MSTRG.49	AT3G10300	contig_1007|arrow|pilon_847_G_T	161	258	354	861	3.58747833835798e-49	9.48657526104097e-48	0.000503927661770388	0.00322820815874171	cis plus trans
MSTRG.49	AT3G10300	contig_1007|arrow|pilon_850_C_T	172	258	367	872	8.0933487303479e-48	2.06269849985775e-46	9.73672305245652e-05	0.000743003478171725	cis plus trans
MSTRG.67	AT2G18730	contig_10083|arrow|pilon_36683_A_C	59	28	66	15	8.62560554998039e-09	4.05814940980191e-08	0.0519690765706161	0.153656095219784	only cis
MSTRG.67	AT2G18730	contig_10083|arrow|pilon_36689_A_T	65	29	75	16	2.6517165568744e-10	1.41824962657308e-09	0.0405666524241742	0.12735605789953	only cis
MSTRG.67	AT2G18730	contig_10083|arrow|pilon_36695_T_G	67	31	73	18	5.00949105344562e-09	2.41016283632779e-08	0.0695829092013225	0.191035390570383	only cis
MSTRG.67	AT2G18730	contig_10083|arrow|pilon_36813_A_C	69	37	73	20	2.92014487697145e-08	1.30825415364616e-07	0.0418381916360715	0.1303790223446	only cis
MSTRG.67	AT2G18730	contig_10083|arrow|pilon_37027_T_C	69	37	62	22	1.46559534758879e-05	4.8192035217034e-05	0.21056495707668	0.416433715373365	only cis
MSTRG.67	AT2G18730	contig_10083|arrow|pilon_37030_G_C	66	37	59	22	4.76984211819352e-05	0.000145999371992697	0.265383502123849	0.485115835907501	only cis
MSTRG.67	AT2G18730	contig_10083|arrow|pilon_37043_A_G	63	37	53	21	0.000256488594236922	0.000702418756114033	0.257840645346755	0.476210294050332	only cis
MSTRG.67	AT2G18730	contig_10083|arrow|pilon_37146_G_A	74	36	77	22	2.49283387092705e-08	1.12503396916334e-07	0.121483750324905	0.286285842873577	only cis
MSTRG.67	AT2G18730	contig_10083|arrow|pilon_37215_G_A	72	27	80	21	2.72663776957342e-09	1.34389529114703e-08	0.322282149474589	0.549058448951404	only cis
MSTRG.67	AT2G18730	contig_10083|arrow|pilon_37305_G_A	67	25	80	16	2.07441091439561e-11	1.20634082302222e-10	0.111260692944845	0.268664037234208	only cis
MSTRG.67	AT2G18730	contig_10083|arrow|pilon_37564_A_G	65	39	69	16	5.24026667944305e-09	2.51490796455965e-08	0.00607531774262053	0.0277044617932922	cis plus trans
MSTRG.67	AT2G18730	contig_10083|arrow|pilon_37582_A_C	62	39	68	16	8.54234095372417e-09	4.02183704906817e-08	0.00386036264683715	0.0189079316642421	cis plus trans
MSTRG.67	AT2G18730	contig_10083|arrow|pilon_37604_A_G	52	38	73	15	2.55949271528749e-10	1.37172248964892e-09	0.00028602272117261	0.00195047205810354	cis plus trans
MSTRG.67	AT2G18730	contig_10083|arrow|pilon_37657_G_A	47	30	59	11	4.46617472906332e-09	2.15955757931946e-08	0.00181508103138905	0.00991387702512489	cis plus trans
MSTRG.67	AT2G18730	contig_10083|arrow|pilon_37676_G_T	49	31	61	12	4.80219653139911e-09	2.31408993284192e-08	0.00231382383115174	0.0122329006351491	cis plus trans
MSTRG.67	AT2G18730	contig_10083|arrow|pilon_37700_C_G	53	26	69	7	6.41796700551342e-14	4.42983328778407e-13	0.000346287618713887	0.00231656104302784	cis plus trans
MSTRG.72	AT2G18750	contig_10083|arrow|pilon_41723_G_T	65	68	71	63	0.545534366479874	0.640632807610383	0.541338075738371	0.751021274603043	no cis no trans
MSTRG.72	AT2G18750	contig_10083|arrow|pilon_42065_G_A	35	60	52	52	1	1	0.0649960609977147	0.181691959272627	no cis no trans
MSTRG.72	AT2G18750	contig_10083|arrow|pilon_42128_T_C	42	77	50	63	0.258862000165316	0.346992176419461	0.180773877615264	0.376286040287338	no cis no trans
MSTRG.72	AT2G18750	contig_10083|arrow|pilon_42319_C_T	59	71	73	56	0.158653714192323	0.229153584321644	0.0821996070280249	0.21602788577059	no cis no trans
MSTRG.72	AT2G18750	contig_10083|arrow|pilon_42349_C_T	63	61	89	50	0.00118793038547974	0.00288331347728235	0.0339193534083368	0.111020672541154	only cis
MSTRG.72	AT2G18750	contig_10083|arrow|pilon_42367_C_T	65	62	85	51	0.00448125167525252	0.00972148171260987	0.0808290272992775	0.213306887129162	only cis
MSTRG.72	AT2G18750	contig_10083|arrow|pilon_42385_G_A	70	67	94	56	0.00240551621560635	0.00551753626618754	0.0561963579781542	0.162793560246181	only cis
MSTRG.72	AT2G18750	contig_10083|arrow|pilon_42533_T_A	70	79	100	52	0.000122278844547681	0.000351627112456797	0.001138038172292	0.00660926877688807	cis plus trans
MSTRG.72	AT2G18750	contig_10083|arrow|pilon_42536_T_C	72	79	103	54	0.000113569583744716	0.000328183662134364	0.00186538932616775	0.0101511061531387	cis plus trans
MSTRG.72	AT2G18750	contig_10083|arrow|pilon_42575_C_T	74	84	100	59	0.0014344637604204	0.00343001486310461	0.00477612304904196	0.0226633737379998	cis plus trans
MSTRG.72	AT2G18750	contig_10083|arrow|pilon_42599_C_T	81	90	105	73	0.0198918607981223	0.0372611778722108	0.0322318267513164	0.106691324398928	only cis
MSTRG.72	AT2G18750	contig_10083|arrow|pilon_42844_G_T	37	86	43	87	0.000142004275799258	0.000404585949954546	0.685185244962431	0.854891906568596	only cis
MSTRG.72	AT2G18750	contig_10083|arrow|pilon_42847_C_T	35	87	41	88	4.27020018379845e-05	0.000131459995820061	0.680326156533556	0.851324690691934	only cis
MSTRG.72	AT2G18750	contig_10083|arrow|pilon_43147_A_T	46	113	66	122	5.36829518620379e-05	0.000163556892123072	0.249609686867886	0.466130326693519	only cis
MSTRG.72	AT2G18750	contig_10083|arrow|pilon_43157_C_G	56	112	82	116	0.0187890224653672	0.0353889941971421	0.129841680323993	0.299771264894973	only cis
MSTRG.72	AT2G18750	contig_10083|arrow|pilon_43185_T_C	78	127	109	110	1	1	0.0187416566707556	0.069546994327229	no cis no trans
MSTRG.72	AT2G18750	contig_10083|arrow|pilon_43207_G_A	85	130	116	111	0.790702788726708	0.856701942905165	0.0169001494110133	0.0639779951702348	no cis no trans
MSTRG.72	AT2G18750	contig_10083|arrow|pilon_43235_C_T	89	140	126	113	0.437686243908031	0.536807726981529	0.00299088079645234	0.0152254193908443	only trans
MSTRG.72	AT2G18750	contig_10083|arrow|pilon_43296_T_C	62	107	84	100	0.26875982532444	0.357580689365583	0.104612037016984	0.257253723253321	no cis no trans
MSTRG.72	AT2G18750	contig_10083|arrow|pilon_43596_T_G	34	70	46	76	0.00838113403766679	0.0171217554746817	0.48611873998106	0.706313312283615	only cis
MSTRG.72	AT2G18750	contig_10083|arrow|pilon_43603_C_G	35	66	50	66	0.163423172477549	0.234977883469023	0.212942677453199	0.419662591802739	no cis no trans
MSTRG.72	AT2G18750	contig_10083|arrow|pilon_43627_G_A	39	59	55	55	1	1	0.163434232923018	0.351189578907931	no cis no trans
MSTRG.73	AT2G16460	contig_10086|arrow|pilon_55888_T_C	77	64	96	56	0.00147622830052169	0.00352533480824153	0.154260824761776	0.3377706603982	only cis
MSTRG.73	AT2G16460	contig_10086|arrow|pilon_56084_A_T	71	79	77	45	0.00480087406008895	0.0103563579737886	0.0103450714748793	0.0430571638030165	cis plus trans
MSTRG.73	AT2G16460	contig_10086|arrow|pilon_56575_G_A	51	60	71	30	5.53307058758015e-05	0.000167800577463292	0.000477504169832778	0.00307635677338104	cis plus trans
MSTRG.73	AT2G16460	contig_10086|arrow|pilon_56632_G_A	51	66	55	34	0.0334167216020976	0.059039857464127	0.0114023899665556	0.0466177718349295	only trans
MSTRG.74	AT1G59910	contig_10097|arrow|pilon_5079_C_T	24	35	23	22	1	1	0.324362444390603	0.551428846409811	no cis no trans
MSTRG.74	AT1G59910	contig_10097|arrow|pilon_5291_A_G	23	44	18	24	0.440799067342597	0.539785325304658	0.419560750545197	0.647785135339417	no cis no trans
MSTRG.74	AT1G59910	contig_10097|arrow|pilon_5595_C_T	25	53	32	32	1	1	0.0389674347742626	0.123515998544448	no cis no trans
MSTRG.74	AT1G59910	contig_10097|arrow|pilon_5610_A_T	27	51	34	30	0.707980754134766	0.787245195382977	0.0285981592695938	0.0971762320912079	no cis no trans
MSTRG.81	AT1G59820	contig_10097|arrow|pilon_64167_T_C	31	35	44	27	0.056814677932839	0.0942512304452169	0.0880109010191512	0.226958268837153	no cis no trans
MSTRG.81	AT1G59820	contig_10097|arrow|pilon_64313_C_A	41	37	50	37	0.197979140672517	0.276916963523484	0.535364262144052	0.746359177651199	no cis no trans
MSTRG.75	AT1G59900	contig_10097|arrow|pilon_6431_T_G	80	322	105	310	1.4038437320132e-24	1.64744458085787e-23	0.0665394117827264	0.184918572524427	only cis
MSTRG.81	AT1G59820	contig_10097|arrow|pilon_64355_T_C	50	42	57	38	0.0642128066271308	0.104914008459848	0.462439214926547	0.686253535415859	no cis no trans
MSTRG.75	AT1G59900	contig_10097|arrow|pilon_6549_G_C	127	386	146	369	2.69244796287965e-23	2.98788243469679e-22	0.203927356391588	0.407932502603961	only cis
MSTRG.75	AT1G59900	contig_10097|arrow|pilon_6562_C_T	131	420	157	394	1.66031167460943e-24	1.94077800568469e-23	0.0864199311269654	0.224010701835646	only cis
MSTRG.75	AT1G59900	contig_10097|arrow|pilon_6713_T_A	52	417	53	388	5.24991203430811e-64	1.99997713537444e-62	0.67903693970411	0.850499107870183	only cis
MSTRG.75	AT1G59900	contig_10097|arrow|pilon_6722_G_C	54	424	55	399	1.78136203011122e-65	7.02734613367635e-64	0.759855693699763	0.900207859525892	only cis
MSTRG.75	AT1G59900	contig_10097|arrow|pilon_6740_G_A	71	443	71	412	1.83616766690375e-59	6.31476414020177e-58	0.717319931109132	0.876447087263056	only cis
MSTRG.75	AT1G59900	contig_10097|arrow|pilon_6755_G_T	66	411	69	389	3.43024641501102e-55	1.05770799686867e-53	0.641906302794089	0.824691058899743	only cis
MSTRG.75	AT1G59900	contig_10097|arrow|pilon_6897_T_C	130	417	146	394	2.5256554266722e-27	3.29779428455421e-26	0.236159864456001	0.449464785769042	only cis
MSTRG.75	AT1G59900	contig_10097|arrow|pilon_6906_A_G	135	400	151	382	4.20208866570213e-24	4.82841736315817e-23	0.269104543664166	0.489452736856893	only cis
MSTRG.75	AT1G59900	contig_10097|arrow|pilon_6936_T_C	174	441	190	391	5.21187782194472e-17	4.30647510745932e-16	0.102358715792004	0.253297639272648	only cis
MSTRG.75	AT1G59900	contig_10097|arrow|pilon_7494_T_A	224	326	235	261	0.26161516981816	0.349942389793797	0.0338773948156003	0.11091437182717	no cis no trans
MSTRG.75	AT1G59900	contig_10097|arrow|pilon_7521_A_G	213	302	224	252	0.215843011121689	0.298111529048491	0.0733244854659932	0.198585407041812	no cis no trans
MSTRG.75	AT1G59900	contig_10097|arrow|pilon_7933_A_G	142	212	167	178	0.590377543660221	0.682302684950112	0.0328750494055077	0.10837634779016	no cis no trans
MSTRG.75	AT1G59900	contig_10097|arrow|pilon_7960_C_T	118	212	133	161	0.115179677009511	0.174493487349207	0.0177402659195867	0.0664929861550004	no cis no trans
MSTRG.75	AT1G59900	contig_10097|arrow|pilon_7987_G_A	88	203	98	146	0.0025507667048169	0.00581945075112423	0.0179132769137512	0.0670357156654498	only cis
MSTRG.75	AT1G59900	contig_10097|arrow|pilon_7993_A_G	78	204	85	147	5.64836430605187e-05	0.000171037851652951	0.0360059605526249	0.116308300154241	only cis
MSTRG.75	AT1G59900	contig_10097|arrow|pilon_7996_G_C	75	192	77	135	8.2363377822924e-05	0.00024310176634533	0.0606288698537487	0.172557345474679	only cis
MSTRG.75	AT1G59900	contig_10097|arrow|pilon_8002_T_C	55	173	57	124	7.03022318884254e-07	2.71795620268865e-06	0.117915616306089	0.280331621763712	only cis
MSTRG.75	AT1G59900	contig_10097|arrow|pilon_8074_C_G	28	152	34	101	6.59881456661103e-09	3.13847669381237e-08	0.0444770180527184	0.136493420934381	only cis
MSTRG.75	AT1G59900	contig_10097|arrow|pilon_8116_C_T	35	151	39	102	1.1042203333801e-07	4.66514378373833e-07	0.0628849355338519	0.177292826257978	only cis
MSTRG.75	AT1G59900	contig_10097|arrow|pilon_8131_C_G	33	175	36	112	2.84148926732282e-10	1.51697382330496e-09	0.0566558139183832	0.163840089795879	only cis
MSTRG.75	AT1G59900	contig_10097|arrow|pilon_8155_C_A	27	182	34	118	4.62380664823951e-12	2.82240765691707e-11	0.022553942693999	0.0806398632405907	only cis
MSTRG.94	AT3G17900	contig_10107|arrow|pilon_10028_T_C	54	43	52	30	0.0198269158458417	0.0371913939423491	0.359923941772127	0.588776039550802	only cis
MSTRG.94	AT3G17900	contig_10107|arrow|pilon_10479_C_T	49	36	53	37	0.113344354043421	0.172050679035607	0.879339173980628	0.96867305519357	no cis no trans
MSTRG.94	AT3G17900	contig_10107|arrow|pilon_10598_T_A	40	33	34	30	0.707980754134766	0.787245195382977	0.8651304816399	0.966027818180439	no cis no trans
MSTRG.94	AT3G17900	contig_10107|arrow|pilon_10631_A_G	41	33	37	34	0.812588649406166	0.874191895500174	0.740411580807358	0.889861952127778	no cis no trans
MSTRG.94	AT3G17900	contig_10107|arrow|pilon_10652_G_A	47	32	48	37	0.277999289080552	0.368249898833711	0.752545078167757	0.896385636469692	no cis no trans
MSTRG.94	AT3G17900	contig_10107|arrow|pilon_10754_A_G	55	38	64	40	0.0236456357497682	0.0434304856145981	0.771475484207912	0.906856688452755	only cis
MSTRG.94	AT3G17900	contig_10107|arrow|pilon_10808_C_T	50	42	59	38	0.041729321201286	0.0718824473327894	0.380943029039283	0.610132310636086	no cis no trans
MSTRG.94	AT3G17900	contig_10107|arrow|pilon_10862_C_T	42	42	50	39	0.28909608069606	0.38062511072069	0.44835022456574	0.674147557804835	no cis no trans
MSTRG.94	AT3G17900	contig_10107|arrow|pilon_11464_T_C	35	26	44	23	0.0139338750242878	0.0270466247854878	0.366621770797495	0.595714840186453	only cis
MSTRG.88	AT3G17820	contig_10107|arrow|pilon_20301_G_A	42	126	0	71	8.47032947254302e-22	8.82712461588381e-21	1.04230856301297e-07	1.29905883738177e-06	cis plus trans
MSTRG.88	AT3G17820	contig_10107|arrow|pilon_20304_C_T	45	126	4	68	4.62081460199164e-16	3.62301310696578e-15	9.91287637945978e-05	0.000754703630117199	cis plus trans
MSTRG.88	AT3G17820	contig_10107|arrow|pilon_20313_T_G	40	121	0	68	6.77626357803441e-21	6.76323315716177e-20	1.87382029699091e-07	2.26019169817169e-06	cis plus trans
MSTRG.88	AT3G17820	contig_10107|arrow|pilon_20361_C_T	36	106	21	43	0.0081469022286986	0.0166669776452028	0.313168506096404	0.539189480511372	only cis
MSTRG.91	AT3G17800	contig_10107|arrow|pilon_38513_A_C	45	58	69	129	2.40868233878394e-05	7.6795149591238e-05	0.168169451247264	0.358239328159829	only cis
MSTRG.91	AT3G17800	contig_10107|arrow|pilon_39197_T_A	103	63	121	122	1	1	0.0154171512316488	0.059407233892292	no cis no trans
MSTRG.94	AT3G17900	contig_10107|arrow|pilon_8787_G_A	104	60	126	74	0.000289275263787055	0.000783893697272701	1	1	only cis
MSTRG.94	AT3G17900	contig_10107|arrow|pilon_9124_G_C	117	64	130	61	6.60700474034925e-07	2.56182519542616e-06	0.51110121114794	0.726880062916108	only cis
MSTRG.94	AT3G17900	contig_10107|arrow|pilon_9405_T_A	76	63	61	41	0.0594005369034336	0.0980767317076354	0.433622793072367	0.660821652273917	no cis no trans
MSTRG.94	AT3G17900	contig_10107|arrow|pilon_9466_G_A	72	59	61	40	0.0460440669293429	0.0784213637183747	0.424705829096514	0.652548933818733	no cis no trans
MSTRG.94	AT3G17900	contig_10107|arrow|pilon_9820_C_A	41	28	30	28	0.895683213889592	0.942975535608774	0.473324985464356	0.695584281767837	no cis no trans
MSTRG.94	AT3G17900	contig_10107|arrow|pilon_9827_T_C	45	28	32	29	0.798152627305719	0.862820016511149	0.298313188606373	0.522758785480448	no cis no trans
MSTRG.94	AT3G17900	contig_10107|arrow|pilon_9981_C_G	47	38	39	33	0.555997717760973	0.650479005169212	1	1	no cis no trans
MSTRG.97	AT1G48110	contig_10116|arrow|pilon_6620_C_A	68	43	66	38	0.0077996161848894	0.0160491189000964	0.779210842644497	0.911289157984341	only cis
MSTRG.97	AT1G48110	contig_10116|arrow|pilon_6691_A_G	91	48	96	37	3.1939575642311e-07	1.28343149737244e-06	0.241969829775926	0.456613753773263	only cis
MSTRG.97	AT1G48110	contig_10116|arrow|pilon_6708_C_A	69	45	80	29	1.08090824335837e-06	4.08837473388244e-06	0.0470189242150674	0.142399010531944	only cis
MSTRG.97	AT1G48110	contig_10116|arrow|pilon_6911_C_T	53	35	68	39	0.00651776463127896	0.0136634606835991	0.658652881397849	0.835921405395618	only cis
MSTRG.97	AT1G48110	contig_10116|arrow|pilon_6917_G_C	48	33	57	40	0.103769382872718	0.159175086634669	1	1	no cis no trans
MSTRG.97	AT1G48110	contig_10116|arrow|pilon_6925_C_T	50	31	64	37	0.00933504812064477	0.0188898251085071	0.877917416374212	0.968536335777448	only cis
MSTRG.97	AT1G48110	contig_10116|arrow|pilon_7012_C_A	30	46	0	52	4.44089209850065e-16	3.48409795534298e-15	1.27279686393088e-08	1.77711282295278e-07	cis plus trans
MSTRG.97	AT1G48110	contig_10116|arrow|pilon_7034_T_C	19	47	0	48	7.10542735760101e-15	5.19056622279704e-14	1.32898146601931e-05	0.000120280613228482	cis plus trans
MSTRG.97	AT1G48110	contig_10116|arrow|pilon_7230_A_G	34	43	53	45	0.479692499567487	0.577137628613329	0.22404301306417	0.434085300196963	no cis no trans
MSTRG.97	AT1G48110	contig_10116|arrow|pilon_7645_C_A	40	33	32	23	0.280609717698355	0.370903342213834	0.722513214914047	0.879371916968215	no cis no trans
MSTRG.98	AT2G15560	contig_10127|arrow|pilon_19771_C_G	25	21	21	28	0.391602910547491	0.489216894240522	0.307466505155826	0.532824920285594	no cis no trans
MSTRG.99	AT2G15530	contig_10127|arrow|pilon_21422_A_G	25	34	16	32	0.0293049467205293	0.0524980078267183	0.424618493981247	0.652480667581299	no cis no trans
MSTRG.99	AT2G15530	contig_10127|arrow|pilon_21453_A_T	34	44	20	46	0.00185823030756581	0.00435295887990889	0.121066586778987	0.285594851902337	only cis
MSTRG.99	AT2G15530	contig_10127|arrow|pilon_21463_G_C	35	46	21	48	0.00155031694948686	0.00368375286283419	0.128405432089314	0.297344614923129	only cis
MSTRG.99	AT2G15530	contig_10127|arrow|pilon_21482_T_A	31	44	21	51	0.000534964201649893	0.00138548622095216	0.167232074270051	0.356817287390621	only cis
MSTRG.99	AT2G15530	contig_10127|arrow|pilon_21483_A_T	30	44	21	52	0.000371340115938318	0.000989353377917862	0.166145663168594	0.355191942443914	only cis
MSTRG.99	AT2G15530	contig_10127|arrow|pilon_21515_G_T	71	41	62	52	0.399373186880539	0.497660445922155	0.178984232605776	0.373707232273726	no cis no trans
MSTRG.99	AT2G15530	contig_10127|arrow|pilon_21539_A_C	86	39	71	56	0.213965154035421	0.295972155086818	0.038198192125708	0.121655842175944	no cis no trans
MSTRG.99	AT2G15530	contig_10127|arrow|pilon_21543_A_C	87	40	71	54	0.15212086696676	0.220688229995173	0.0680825607801761	0.188069525652859	no cis no trans
MSTRG.99	AT2G15530	contig_10127|arrow|pilon_21558_T_C	93	43	82	55	0.0259668373226644	0.0472504782473088	0.165458539322822	0.354171076268851	only cis
MSTRG.99	AT2G15530	contig_10127|arrow|pilon_21603_C_T	133	47	109	57	6.64759032274578e-05	0.000198699947622196	0.101634701056414	0.251973401681685	only cis
MSTRG.99	AT2G15530	contig_10127|arrow|pilon_21627_T_C	131	49	105	63	0.0014846946055304	0.00354432848055455	0.0507470097996991	0.150926057208684	only cis
MSTRG.99	AT2G15530	contig_10127|arrow|pilon_22359_A_G	156	66	139	79	5.83278452063256e-05	0.000176351890006608	0.156484393874674	0.341036292491574	only cis
MSTRG.99	AT2G15530	contig_10127|arrow|pilon_22377_A_G	136	68	121	74	0.000938707509567751	0.00232614994186956	0.348221369453989	0.576893456805147	only cis
MSTRG.99	AT2G15530	contig_10127|arrow|pilon_22392_T_C	128	68	114	71	0.00193522924766594	0.00451171771546188	0.458601075903879	0.682948255192265	only cis
MSTRG.99	AT2G15530	contig_10127|arrow|pilon_22398_T_A	121	68	107	73	0.0136825449340017	0.026642088370697	0.392133496661514	0.621244330483717	only cis
MSTRG.99	AT2G15530	contig_10127|arrow|pilon_23608_C_T	127	50	128	48	1.36199075972371e-09	6.88909295438378e-09	0.905488776095875	0.975268538785322	only cis
MSTRG.99	AT2G15530	contig_10127|arrow|pilon_23678_A_G	98	42	103	49	1.4119459050488e-05	4.64862196969337e-05	0.705806962432087	0.869113921828831	only cis
MSTRG.99	AT2G15530	contig_10127|arrow|pilon_23728_C_T	85	36	101	45	4.10688489232435e-06	1.44950504495453e-05	0.89405093127362	0.971362930531591	only cis
MSTRG.99	AT2G15530	contig_10127|arrow|pilon_23852_A_C	79	29	80	28	5.64869422331272e-07	2.20974011935364e-06	1	1	only cis
MSTRG.99	AT2G15530	contig_10127|arrow|pilon_23862_G_C	83	31	91	26	1.21298748963059e-09	6.15815384612088e-09	0.445903160840015	0.6719577004585	only cis
MSTRG.99	AT2G15530	contig_10127|arrow|pilon_23874_T_G	84	30	89	28	1.36612727083264e-08	6.31229413807355e-08	0.761856729097096	0.901290437891085	only cis
MSTRG.99	AT2G15530	contig_10127|arrow|pilon_24001_C_A	93	35	87	21	9.90317344645023e-11	5.47195039863318e-10	0.169512455416367	0.36014677045439	only cis
MSTRG.99	AT2G15530	contig_10127|arrow|pilon_24002_A_G	93	36	87	20	3.7962860885388e-11	2.16324864915586e-10	0.124111479988363	0.290511028816226	only cis
MSTRG.99	AT2G15530	contig_10127|arrow|pilon_24058_T_C	89	39	84	24	5.48986844623977e-09	2.6303803519181e-08	0.184156780102636	0.381246826769607	only cis
MSTRG.99	AT2G15530	contig_10127|arrow|pilon_24088_C_T	91	35	98	33	1.12991648790071e-08	5.26469284385173e-08	0.672894148794018	0.845982658017807	only cis
MSTRG.99	AT2G15530	contig_10127|arrow|pilon_24407_A_C	69	27	68	35	0.00148967119694933	0.00355425605388323	0.444141042899461	0.670371498348346	only cis
MSTRG.99	AT2G15530	contig_10127|arrow|pilon_24413_T_A	72	27	69	39	0.00502351833348272	0.0107826508814421	0.182587605130597	0.378973320942348	only cis
MSTRG.99	AT2G15530	contig_10127|arrow|pilon_24431_T_C	76	29	71	37	0.00138164102133835	0.00331978483223902	0.304188047641559	0.529056419805066	only cis
MSTRG.99	AT2G15530	contig_10127|arrow|pilon_24434_G_A	74	29	71	37	0.00138164102133835	0.00331978483223902	0.374626339027558	0.603805307194043	only cis
MSTRG.99	AT2G15530	contig_10127|arrow|pilon_24512_A_G	60	28	62	27	0.000265585342987468	0.000724421964442106	0.871868047118178	0.96770939350401	only cis
MSTRG.99	AT2G15530	contig_10127|arrow|pilon_24530_C_T	56	28	59	22	4.76984211819352e-05	0.000145999371992697	0.402682643152366	0.63140562051679	only cis
MSTRG.99	AT2G15530	contig_10127|arrow|pilon_24542_G_A	59	26	59	18	3.05505702544458e-06	1.09641040061011e-05	0.376945970772808	0.606117897556661	only cis
MSTRG.99	AT2G15530	contig_10127|arrow|pilon_24623_A_G	82	34	77	29	3.45256121884724e-06	1.22863028543028e-05	0.76766149457876	0.904730093779723	only cis
MSTRG.99	AT2G15530	contig_10127|arrow|pilon_24800_A_T	31	31	36	27	0.313503053296453	0.407792085089593	0.475305098511649	0.697382256137117	no cis no trans
MSTRG.99	AT2G15530	contig_10127|arrow|pilon_24802_T_G	31	31	36	27	0.313503053296453	0.407792085089593	0.475305098511649	0.697382256137117	no cis no trans
MSTRG.99	AT2G15530	contig_10127|arrow|pilon_24820_G_T	43	31	48	22	0.00254756489825396	0.00581327972138596	0.22770145307596	0.438808752305456	only cis
MSTRG.99	AT2G15530	contig_10127|arrow|pilon_24830_G_A	47	31	50	23	0.00211817274640063	0.00490581092190869	0.312456625355107	0.538417623252188	only cis
MSTRG.101	AT4G09670	contig_10127|arrow|pilon_69915_C_G	43	125	0	137	1.14794370197489e-41	2.43514903564285e-40	4.93719354585856e-13	1.10546758373606e-11	cis plus trans
MSTRG.101	AT4G09670	contig_10127|arrow|pilon_69985_T_C	318	155	203	145	0.00220099289729116	0.00508199315014799	0.0102382552219345	0.042699735064341	cis plus trans
MSTRG.101	AT4G09670	contig_10127|arrow|pilon_70095_C_T	377	178	256	158	1.67978489577409e-06	6.21261819583736e-06	0.0560207422408639	0.162393092481489	only cis
MSTRG.101	AT4G09670	contig_10127|arrow|pilon_70107_C_T	352	188	265	166	2.13410813689911e-06	7.79715460155695e-06	0.254045126736338	0.471610265276399	only cis
MSTRG.101	AT4G09670	contig_10127|arrow|pilon_70157_C_G	422	176	395	158	2.0352869972126e-24	2.37289436273459e-23	0.794904247733348	0.920802636136501	only cis
MSTRG.101	AT4G09670	contig_10127|arrow|pilon_70185_A_C	432	164	425	149	1.0478947002642e-31	1.61525118925683e-30	0.552909347777438	0.759971037695173	only cis
MSTRG.101	AT4G09670	contig_10127|arrow|pilon_70260_A_G	361	148	379	128	7.55338901952026e-30	1.08531438201208e-28	0.180481568045709	0.375920663767921	only cis
MSTRG.101	AT4G09670	contig_10127|arrow|pilon_70272_G_A	342	141	356	127	3.59121412694571e-26	4.4912917005224e-25	0.35021534062896	0.578947522195255	only cis
MSTRG.101	AT4G09670	contig_10127|arrow|pilon_70311_T_A	384	138	509	0	1.19333451699203e-153	1.84429607053453e-151	5.30222908854381e-46	6.91549822554441e-44	cis plus trans
MSTRG.101	AT4G09670	contig_10127|arrow|pilon_70347_G_A	346	135	319	129	1.19651823094756e-19	1.12789253708431e-18	0.827335685057909	0.943743000563633	only cis
MSTRG.101	AT4G09670	contig_10127|arrow|pilon_70374_G_C	314	122	288	117	9.63673995729339e-18	8.26626714696434e-17	0.818514402777298	0.937139538074988	only cis
MSTRG.101	AT4G09670	contig_10127|arrow|pilon_70472_C_T	204	109	0	302	2.45454673264891e-91	1.5803560688444e-89	1.99457431412834e-82	6.28010099316139e-80	cis plus trans
MSTRG.101	AT4G09670	contig_10127|arrow|pilon_70578_C_T	206	88	137	91	0.00279980574588118	0.00632772159515481	0.020088870705415	0.073544901065657	only cis
MSTRG.101	AT4G09670	contig_10127|arrow|pilon_70778_T_C	215	86	160	99	0.000181113813511576	0.000507606668093103	0.019037928643211	0.0704384369577305	only cis
MSTRG.101	AT4G09670	contig_10127|arrow|pilon_70810_G_A	209	77	174	88	1.17404387379455e-07	4.94365572585707e-07	0.0940793803947139	0.238276458194469	only cis
MSTRG.101	AT4G09670	contig_10127|arrow|pilon_71020_G_A	174	115	117	105	0.460427085908637	0.558897615348672	0.104698413206178	0.257378733413446	no cis no trans
MSTRG.101	AT4G09670	contig_10127|arrow|pilon_71035_T_G	155	117	89	100	0.467079263874087	0.565307461975771	0.0375092564415831	0.119938923294084	no cis no trans
MSTRG.101	AT4G09670	contig_10127|arrow|pilon_71071_G_C	120	109	0	154	8.75811540203013e-47	2.16499986345016e-45	3.42583753149115e-35	3.00456225072999e-33	cis plus trans
MSTRG.101	AT4G09670	contig_10127|arrow|pilon_71182_T_C	94	87	80	61	0.129257663577583	0.192651802726848	0.430699948346923	0.65822745726271	no cis no trans
MSTRG.101	AT4G09670	contig_10127|arrow|pilon_71185_G_A	87	76	78	59	0.123774825077477	0.185700091485216	0.561671478376764	0.766674260990744	no cis no trans
MSTRG.103	AT4G09720	contig_10127|arrow|pilon_79251_T_C	52	91	66	54	0.315303300832258	0.40969574313406	0.00284727386654737	0.0146157047121759	only trans
MSTRG.103	AT4G09720	contig_10127|arrow|pilon_79477_G_T	85	91	64	80	0.211152640543293	0.292504714986222	0.501460503610427	0.719037248995395	no cis no trans
MSTRG.103	AT4G09720	contig_10127|arrow|pilon_79492_T_C	79	96	0	128	5.87747175411145e-39	1.15347563808234e-37	8.80924496619732e-24	4.32434973119558e-22	cis plus trans
MSTRG.103	AT4G09720	contig_10127|arrow|pilon_80001_A_G	93	108	44	95	1.81679562270437e-05	5.90281000521316e-05	0.00715409772347123	0.031755457210599	cis plus trans
MSTRG.103	AT4G09720	contig_10127|arrow|pilon_80012_A_G	101	107	48	94	0.000140762868392692	0.000401635954456094	0.008131713742505	0.0352904123856781	cis plus trans
MSTRG.103	AT4G09720	contig_10127|arrow|pilon_80547_T_A	159	97	249	0	2.21085915010421e-75	1.05530705263778e-73	3.51555096335069e-34	2.96032360937698e-32	cis plus trans
MSTRG.105	AT5G58720	contig_10134|arrow|pilon_23162_G_C	118	89	125	106	0.236221878363217	0.32131728051236	0.564363553202461	0.768567632423553	no cis no trans
MSTRG.105	AT5G58720	contig_10134|arrow|pilon_23217_A_G	132	97	119	123	0.847128938430609	0.902662029902479	0.079081798238014	0.209884136777184	no cis no trans
MSTRG.105	AT5G58720	contig_10134|arrow|pilon_23298_A_G	103	77	105	106	1	1	0.155082315282999	0.338973974665008	no cis no trans
MSTRG.105	AT5G58720	contig_10134|arrow|pilon_23597_T_C	78	87	77	112	0.0131833683816073	0.0257465919271824	0.238142298831467	0.451880546252331	only cis
MSTRG.105	AT5G58720	contig_10134|arrow|pilon_23612_G_T	93	85	103	106	0.89001248384553	0.939190005868803	0.610272255111707	0.802188304844012	no cis no trans
MSTRG.105	AT5G58720	contig_10134|arrow|pilon_23765_G_T	107	85	109	96	0.402023612237508	0.500364560171568	0.615787797321605	0.805927475974438	no cis no trans
MSTRG.105	AT5G58720	contig_10134|arrow|pilon_23901_T_A	129	85	128	99	0.0628706042478749	0.103103207908686	0.440013260838082	0.666539466581066	no cis no trans
MSTRG.105	AT5G58720	contig_10134|arrow|pilon_24066_A_C	124	81	125	77	0.000897814238649348	0.00223387344472737	0.838861684348655	0.952687823419914	only cis
MSTRG.105	AT5G58720	contig_10134|arrow|pilon_24487_T_A	141	129	155	127	0.107708136206872	0.164453828536902	0.550425630668746	0.758041726444978	no cis no trans
MSTRG.105	AT5G58720	contig_10134|arrow|pilon_24488_G_C	141	130	155	126	0.0946766675552124	0.147309149402953	0.494903609269698	0.713868232337374	no cis no trans
MSTRG.105	AT5G58720	contig_10134|arrow|pilon_24500_A_G	147	126	160	123	0.0321737932586286	0.0571893725442104	0.550882492531497	0.758316724899413	no cis no trans
MSTRG.114	AT3G50500	contig_1013|arrow|pilon_3898_C_G	122	100	230	111	1.08129281310234e-10	5.96444567058992e-10	0.00326609498106607	0.0164110859193677	cis plus trans
MSTRG.114	AT3G50500	contig_1013|arrow|pilon_3913_A_G	119	103	224	112	9.87896316300492e-10	5.06067666298481e-09	0.00247720309294571	0.0129543555849491	cis plus trans
MSTRG.114	AT3G50500	contig_1013|arrow|pilon_3919_A_T	120	101	222	110	7.7728503277621e-10	4.00580080414476e-09	0.00320568025773542	0.0161669222174943	cis plus trans
MSTRG.114	AT3G50500	contig_1013|arrow|pilon_3968_A_C	147	107	263	113	6.75251257956379e-15	4.95083336015005e-14	0.00214747844451438	0.0114665308346184	cis plus trans
MSTRG.114	AT3G50500	contig_1013|arrow|pilon_4298_A_G	160	105	281	126	1.0925344310037e-14	7.90434627325164e-14	0.024766290944988	0.0868150292283087	only cis
MSTRG.114	AT3G50500	contig_1013|arrow|pilon_4322_G_A	173	112	308	143	5.70040313544351e-15	4.19258213294406e-14	0.0387472838881631	0.122992500351913	only cis
MSTRG.114	AT3G50500	contig_1013|arrow|pilon_4469_G_A	180	116	311	161	4.64131937053197e-12	2.83275645508043e-11	0.164894831879894	0.353339134895101	only cis
MSTRG.114	AT3G50500	contig_1013|arrow|pilon_4509_C_G	184	130	336	180	6.1810082437742e-12	3.73946449730855e-11	0.0645150252352347	0.180762597282436	only cis
MSTRG.114	AT3G50500	contig_1013|arrow|pilon_4510_G_C	183	131	336	185	3.65702937594115e-11	2.0870236280584e-10	0.077373829903988	0.206554286625041	only cis
MSTRG.114	AT3G50500	contig_1013|arrow|pilon_5420_A_T	217	191	379	195	1.31542946642785e-14	9.48087995099283e-14	5.27375371357052e-05	0.000425044593512462	cis plus trans
MSTRG.114	AT3G50500	contig_1013|arrow|pilon_5517_C_G	274	218	464	243	7.29495777314099e-17	5.97412651193302e-16	0.000577867771694261	0.00364059808260276	cis plus trans
MSTRG.114	AT3G50500	contig_1013|arrow|pilon_5550_C_A	344	251	609	305	4.64290780549426e-24	5.32608803150147e-23	0.000579903710506507	0.00365281930922827	cis plus trans
MSTRG.114	AT3G50500	contig_1013|arrow|pilon_5633_G_T	415	260	746	346	2.59853235955433e-34	4.40652325651141e-33	0.00385662527150809	0.018894494423992	cis plus trans
MSTRG.114	AT3G50500	contig_1013|arrow|pilon_5717_C_A	508	242	911	314	8.87682411544667e-68	3.68338548705262e-66	0.00165614843180946	0.00915163275550624	cis plus trans
MSTRG.114	AT3G50500	contig_1013|arrow|pilon_5835_G_C	137	128	242	180	0.0029389544226292	0.00662419035644684	0.156475625071639	0.341024429040538	only cis
MSTRG.114	AT3G50500	contig_1013|arrow|pilon_5837_C_T	137	124	238	177	0.00317921031753477	0.00711488311887064	0.233419088830805	0.445989908310056	only cis
MSTRG.114	AT3G50500	contig_1013|arrow|pilon_5840_T_C	133	123	231	168	0.00187386469497473	0.00437912748701763	0.147143228042498	0.326983278892657	only cis
MSTRG.120	AT5G46340	contig_1015|arrow|pilon_27815_G_C	32	19	36	22	0.0869488997299111	0.136613699794332	1	1	no cis no trans
MSTRG.120	AT5G46340	contig_1015|arrow|pilon_27824_T_C	32	18	36	22	0.0869488997299111	0.136613699794332	0.844742068280101	0.956722592237188	no cis no trans
MSTRG.120	AT5G46340	contig_1015|arrow|pilon_27845_G_T	34	18	41	21	0.0151340809974472	0.0291482476677909	1	1	only cis
MSTRG.120	AT5G46340	contig_1015|arrow|pilon_28023_T_C	35	29	39	20	0.0183370877791021	0.0346683072451143	0.204245307365876	0.408324901304981	only cis
MSTRG.120	AT5G46340	contig_1015|arrow|pilon_28026_A_C	35	28	39	20	0.0183370877791021	0.0346683072451143	0.268561234572839	0.488897244043305	only cis
MSTRG.120	AT5G46340	contig_1015|arrow|pilon_28092_A_G	36	29	53	13	7.23717523741703e-07	2.7927122521712e-06	0.00274158800789611	0.0141352210291842	cis plus trans
MSTRG.120	AT5G46340	contig_1015|arrow|pilon_28113_C_A	37	29	55	16	3.75323768859305e-06	1.33008908248821e-05	0.0105923470863123	0.0438864560099472	cis plus trans
MSTRG.120	AT5G46340	contig_1015|arrow|pilon_28503_A_G	36	30	46	17	0.000336709349466238	0.000902462949220604	0.0435929728381782	0.134584310081643	only cis
MSTRG.120	AT5G46340	contig_1015|arrow|pilon_29175_T_A	68	32	89	60	0.0214833507777223	0.0398726313016229	0.228076267303717	0.439202695892866	only cis
MSTRG.120	AT5G46340	contig_1015|arrow|pilon_29178_A_G	68	32	89	59	0.0168414227568451	0.0321025007440344	0.228415485203016	0.439641861919967	only cis
MSTRG.120	AT5G46340	contig_1015|arrow|pilon_29341_G_T	74	44	91	46	0.000150418586159997	0.000427079036022813	0.59951023574257	0.794623949427141	only cis
MSTRG.120	AT5G46340	contig_1015|arrow|pilon_29425_A_G	85	59	96	66	0.0224056917035942	0.0414227060529242	1	1	only cis
MSTRG.120	AT5G46340	contig_1015|arrow|pilon_29611_A_C	82	74	89	45	0.000180137603541727	0.000505000946297772	0.0227316005126656	0.081126374832501	only cis
MSTRG.120	AT5G46340	contig_1015|arrow|pilon_29628_A_G	86	63	98	41	1.47061677397536e-06	5.47590683942636e-06	0.0273296708553574	0.0937668213123561	only cis
MSTRG.122	AT5G41480	contig_1015|arrow|pilon_50005_C_A	76	49	75	50	0.0314093335667	0.0559659424342762	1	1	no cis no trans
MSTRG.122	AT5G41480	contig_1015|arrow|pilon_50009_T_G	77	50	82	54	0.020260011254246	0.0378762536758043	1	1	only cis
MSTRG.122	AT5G41480	contig_1015|arrow|pilon_50023_T_A	75	46	77	52	0.0341867283477391	0.0602616673266468	0.795567784014459	0.921164303037618	no cis no trans
MSTRG.122	AT5G41480	contig_1015|arrow|pilon_50024_G_C	75	49	75	55	0.0952534114325181	0.147986975159094	0.702369007788134	0.866878058102106	no cis no trans
MSTRG.122	AT5G41480	contig_1015|arrow|pilon_50219_G_T	35	34	37	39	0.908776925275496	0.95139930378567	0.868500299310058	0.96714589635155	no cis no trans
MSTRG.122	AT5G41480	contig_1015|arrow|pilon_51065_G_A	41	25	44	13	4.71043760939538e-05	0.00014425946398776	0.0810175785758753	0.213719172542643	only cis
MSTRG.121	AT5G46290	contig_1015|arrow|pilon_89183_G_T	75	121	62	77	0.234931503290597	0.320137285085723	0.260755119108302	0.479705513199458	no cis no trans
MSTRG.121	AT5G46290	contig_1015|arrow|pilon_89201_C_A	91	127	71	79	0.567775487675328	0.661723041852773	0.336241316570596	0.564075483167571	no cis no trans
MSTRG.121	AT5G46290	contig_1015|arrow|pilon_89270_C_G	100	121	89	83	0.703138689368587	0.783367441232411	0.222465202957283	0.431969504296529	no cis no trans
MSTRG.121	AT5G46290	contig_1015|arrow|pilon_89559_C_G	126	148	84	85	1	1	0.493120178558662	0.71242732389031	no cis no trans
MSTRG.121	AT5G46290	contig_1015|arrow|pilon_90145_T_C	132	129	114	79	0.0141787774426824	0.0274596107882943	0.0862803877886784	0.223717626873179	only cis
MSTRG.121	AT5G46290	contig_1015|arrow|pilon_90927_G_A	230	170	205	130	4.9332965801898e-05	0.000150814325579047	0.327758354706922	0.555116963935857	only cis
MSTRG.121	AT5G46290	contig_1015|arrow|pilon_91529_C_A	161	237	171	163	0.701763511342371	0.781991582418825	0.00371497090622431	0.0183042809170865	only trans
MSTRG.121	AT5G46290	contig_1015|arrow|pilon_91532_G_C	138	239	151	157	0.775774192596878	0.844082506171248	0.00110681105641831	0.00645128607669035	only trans
MSTRG.123	AT5G46250	contig_1015|arrow|pilon_98988_C_G	83	148	190	202	0.578551474404952	0.671410919790925	0.00260343574621086	0.0135242595380533	only trans
MSTRG.123	AT5G46250	contig_1015|arrow|pilon_99226_A_G	93	167	212	234	0.320039754224531	0.415289518530372	0.00273538770286495	0.014108993206098	only trans
MSTRG.131	AT2G39780	contig_10174|arrow|pilon_29284_T_G	82	29	91	27	2.68990268506906e-09	1.32682148044905e-08	0.645006316179044	0.826659275669655	only cis
MSTRG.131	AT2G39780	contig_10174|arrow|pilon_29324_C_T	151	49	155	34	1.17131377402059e-19	1.10481848794721e-18	0.137434270798986	0.312009667551874	only cis
MSTRG.131	AT2G39780	contig_10174|arrow|pilon_29370_G_A	219	85	224	57	1.42886907705559e-24	1.67642433753574e-23	0.0337913946996226	0.1107090769041	only cis
MSTRG.131	AT2G39780	contig_10174|arrow|pilon_29622_T_C	236	103	231	71	6.43349978596324e-21	6.44778797251833e-20	0.0615507800733916	0.174464896435108	only cis
MSTRG.131	AT2G39780	contig_10174|arrow|pilon_29910_C_T	236	139	206	82	1.78792354982326e-13	1.20151148778821e-12	0.0202602257743118	0.0740652489201928	only cis
MSTRG.131	AT2G39780	contig_10174|arrow|pilon_30004_T_C	221	132	203	62	1.13732150575618e-18	1.01945327496689e-17	0.000227577966884082	0.00159314005108776	cis plus trans
MSTRG.131	AT2G39780	contig_10174|arrow|pilon_30467_C_T	153	96	153	41	2.1414541242474e-16	1.71043024607758e-15	8.07284037710154e-05	0.000625958979262974	cis plus trans
MSTRG.131	AT2G39780	contig_10174|arrow|pilon_30777_G_A	144	84	153	59	8.30898195522172e-11	4.61708947969984e-10	0.0528232901225621	0.15554967647682	only cis
MSTRG.131	AT2G39780	contig_10174|arrow|pilon_30919_C_T	169	108	176	65	5.33624513826489e-13	3.47948442263821e-12	0.0038757026328912	0.0189696253516847	cis plus trans
MSTRG.131	AT2G39780	contig_10174|arrow|pilon_30987_A_G	168	113	149	76	1.29374489457151e-06	4.84758278098286e-06	0.140352843601632	0.316523406536842	only cis
MSTRG.131	AT2G39780	contig_10174|arrow|pilon_31391_T_C	188	119	182	74	1.1269613933588e-11	6.68923569797536e-11	0.0160481608473347	0.0613338745005512	only cis
MSTRG.131	AT2G39780	contig_10174|arrow|pilon_31557_A_G	133	101	123	52	8.14781785489005e-08	3.4906070649561e-07	0.00715350077839371	0.0317546611948913	cis plus trans
MSTRG.131	AT2G39780	contig_10174|arrow|pilon_31609_A_T	80	87	77	35	8.98022037045207e-05	0.000263543993299351	0.000589752816290532	0.00370672173264239	cis plus trans
MSTRG.134	AT5G46860	contig_10176|arrow|pilon_1302_G_A	33	33	18	27	0.232693191908311	0.317474386989999	0.336128830077713	0.563986319914034	no cis no trans
MSTRG.134	AT5G46860	contig_10176|arrow|pilon_1323_A_T	38	45	23	29	0.488455669379893	0.585748606245765	1	1	no cis no trans
MSTRG.134	AT5G46860	contig_10176|arrow|pilon_1457_G_C	43	51	25	37	0.161881405525598	0.233047669037864	0.514889578072635	0.729763207155259	no cis no trans
MSTRG.134	AT5G46860	contig_10176|arrow|pilon_1538_T_A	41	48	25	43	0.0384600533489276	0.0668767341958734	0.257812479808689	0.476176364847514	no cis no trans
MSTRG.133	AT1G32360	contig_10176|arrow|pilon_162197_A_G	28	42	41	57	0.129292583953573	0.192651802726848	0.874149954545907	0.96834456667842	no cis no trans
MSTRG.133	AT1G32360	contig_10176|arrow|pilon_162240_C_A	35	45	50	72	0.0568226889231752	0.0942512304452169	0.77105518448297	0.906617110410743	no cis no trans
MSTRG.133	AT1G32360	contig_10176|arrow|pilon_162282_A_C	49	39	52	79	0.022743268128245	0.0419707793799039	0.0267478259004092	0.0921593438637123	only cis
MSTRG.133	AT1G32360	contig_10176|arrow|pilon_162327_G_C	62	40	68	84	0.22361310175901	0.307140744486492	0.0149375490407909	0.0579785519888813	no cis no trans
MSTRG.133	AT1G32360	contig_10176|arrow|pilon_162546_A_G	60	44	53	96	0.000535676289496612	0.00138619730257583	0.000542839229572504	0.00344560964629983	cis plus trans
MSTRG.133	AT1G32360	contig_10176|arrow|pilon_162609_G_A	75	49	64	82	0.159215822246322	0.229917432009209	0.00727104836301407	0.0321769015539674	only trans
MSTRG.133	AT1G32360	contig_10176|arrow|pilon_162664_G_A	57	44	59	79	0.105454025776412	0.161305276329944	0.0491619962706607	0.147260368462739	no cis no trans
MSTRG.133	AT1G32360	contig_10176|arrow|pilon_162771_G_A	43	38	57	73	0.188107484015892	0.264812844111178	0.204613516923076	0.408821187825884	no cis no trans
MSTRG.133	AT1G32360	contig_10176|arrow|pilon_162919_C_G	63	65	64	163	3.83095513698666e-11	2.18145117148134e-10	8.80608948606546e-05	0.000677700354623944	cis plus trans
MSTRG.133	AT1G32360	contig_10176|arrow|pilon_163644_G_A	88	70	77	168	6.03168165457695e-09	2.87882512940746e-08	1.65912104620388e-06	1.74563547352669e-05	cis plus trans
MSTRG.133	AT1G32360	contig_10176|arrow|pilon_163699_G_T	91	79	69	173	1.74618104507319e-11	1.02144001381489e-10	4.15490145461176e-07	4.78830667257497e-06	cis plus trans
MSTRG.133	AT1G32360	contig_10176|arrow|pilon_163734_A_C	127	90	130	173	0.0156895898498662	0.0300875969724696	0.000516753898340313	0.00330028483948848	cis plus trans
MSTRG.133	AT1G32360	contig_10176|arrow|pilon_163737_G_A	127	78	130	171	0.0209806616937625	0.0389915200831274	4.37244746665591e-05	0.000358462907486054	cis plus trans
MSTRG.133	AT1G32360	contig_10176|arrow|pilon_163838_C_A	91	68	110	133	0.158014833103272	0.228350090500749	0.0246859415857458	0.0865952515059042	no cis no trans
MSTRG.134	AT5G46860	contig_10176|arrow|pilon_1749_C_G	53	52	36	45	0.37417441760471	0.471616189050453	0.460514211990277	0.684619754768528	no cis no trans
MSTRG.134	AT5G46860	contig_10176|arrow|pilon_1761_C_A	44	56	28	48	0.0286266555087379	0.051449559064507	0.357185096110096	0.585808056652235	no cis no trans
MSTRG.134	AT5G46860	contig_10176|arrow|pilon_457_A_G	28	34	20	29	0.252869730167604	0.340183202599861	0.701975525160572	0.866634419219008	no cis no trans
MSTRG.134	AT5G46860	contig_10176|arrow|pilon_522_T_G	29	40	14	35	0.0038016544097488	0.00836956147011839	0.17466536793489	0.367531237937186	only cis
MSTRG.142	AT4G16720	contig_10191|arrow|pilon_18129_A_G	208	224	183	182	1	1	0.618700113898174	0.808146368293373	no cis no trans
MSTRG.142	AT4G16720	contig_10191|arrow|pilon_18132_G_C	208	217	180	183	0.916416397312073	0.956079910913425	0.886402655806281	0.970021282832536	no cis no trans
MSTRG.142	AT4G16720	contig_10191|arrow|pilon_18171_T_C	246	252	219	189	0.150995264700613	0.219253970800473	0.205009398904848	0.409301975704022	no cis no trans
MSTRG.147	AT2G16770	contig_10214|arrow|pilon_3673_C_T	37	40	41	50	0.40181279606988	0.500171764067734	0.757005411481465	0.898673648332147	no cis no trans
MSTRG.147	AT2G16770	contig_10214|arrow|pilon_3705_C_G	49	43	50	57	0.56209268505379	0.656055207104786	0.395046383465442	0.624097200983493	no cis no trans
MSTRG.147	AT2G16770	contig_10214|arrow|pilon_3862_G_C	44	41	41	51	0.348141290319207	0.444939853165541	0.36857064210167	0.597559888474367	no cis no trans
MSTRG.147	AT2G16770	contig_10214|arrow|pilon_3884_G_T	40	45	30	54	0.0116344541199258	0.0230234990591414	0.16053636143217	0.346975473089453	only cis
MSTRG.147	AT2G16770	contig_10214|arrow|pilon_3889_A_C	44	46	34	52	0.0661525974613896	0.107665759462069	0.227756661231337	0.438870654191201	no cis no trans
MSTRG.147	AT2G16770	contig_10214|arrow|pilon_3939_A_G	53	50	44	55	0.314879891037622	0.409257473393289	0.328203404963027	0.555635587800847	no cis no trans
MSTRG.147	AT2G16770	contig_10214|arrow|pilon_3978_C_A	71	57	78	66	0.359364403287756	0.456730992409906	0.90294285632811	0.974292895996949	no cis no trans
MSTRG.147	AT2G16770	contig_10214|arrow|pilon_3999_T_A	79	63	77	66	0.403103909132171	0.501532616022884	0.812193708217517	0.932708620439422	no cis no trans
MSTRG.147	AT2G16770	contig_10214|arrow|pilon_4039_G_A	108	63	89	65	0.0634752151775367	0.104021813797069	0.363402878592414	0.592357948998344	no cis no trans
MSTRG.147	AT2G16770	contig_10214|arrow|pilon_4068_G_C	110	61	107	71	0.00852134888326203	0.0173808819072123	0.440864298874245	0.667206106422089	only cis
MSTRG.147	AT2G16770	contig_10214|arrow|pilon_4104_G_A	94	55	98	69	0.0299512231961028	0.0535359500945419	0.488794910747248	0.708619309170022	no cis no trans
MSTRG.147	AT2G16770	contig_10214|arrow|pilon_4257_T_G	78	45	73	49	0.0368774694497365	0.0644400197806225	0.600521547114472	0.795275963952867	no cis no trans
MSTRG.147	AT2G16770	contig_10214|arrow|pilon_4311_G_A	88	62	84	46	0.00109256148587074	0.00267213691036933	0.326705687010008	0.553981900892235	only cis
MSTRG.147	AT2G16770	contig_10214|arrow|pilon_4362_C_T	91	57	82	35	1.65041334794345e-05	5.39252987958052e-05	0.154829486266842	0.338572201926846	only cis
MSTRG.147	AT2G16770	contig_10214|arrow|pilon_4512_G_C	46	35	39	34	0.639972931753945	0.727555980730692	0.746216945689824	0.892908613768432	no cis no trans
MSTRG.156	AT1G63670	contig_10226|arrow|pilon_109884_G_C	41	29	16	23	0.336783635189932	0.432452208730426	0.109302118194011	0.265431855747333	no cis no trans
MSTRG.156	AT1G63670	contig_10226|arrow|pilon_109902_C_T	45	29	20	22	0.877614328752315	0.92856812869553	0.179601182704253	0.374635956740388	no cis no trans
MSTRG.162	AT1G63500	contig_10226|arrow|pilon_177748_A_G	38	42	41	35	0.566573442398687	0.660534707611428	0.428861470007654	0.656453752248582	no cis no trans
MSTRG.162	AT1G63500	contig_10226|arrow|pilon_177763_G_C	46	41	50	33	0.0784196248158074	0.124921686963722	0.356407872611894	0.585031787788045	no cis no trans
MSTRG.162	AT1G63500	contig_10226|arrow|pilon_177893_T_A	67	44	75	46	0.0106114599253382	0.0211776615932293	0.892781957614847	0.971019834286522	only cis
MSTRG.162	AT1G63500	contig_10226|arrow|pilon_177924_A_G	65	39	75	44	0.00572686190688425	0.0121528798031541	1	1	only cis
MSTRG.162	AT1G63500	contig_10226|arrow|pilon_177955_T_G	61	35	66	43	0.0346153705381867	0.0608838659928041	0.668546091833734	0.842765701067141	no cis no trans
MSTRG.162	AT1G63500	contig_10226|arrow|pilon_178104_T_A	57	32	61	38	0.0265251068483944	0.0481493790038349	0.76407140872655	0.902586420496911	only cis
MSTRG.162	AT1G63500	contig_10226|arrow|pilon_178164_C_T	47	32	44	29	0.100643677520236	0.154991732197597	1	1	no cis no trans
MSTRG.162	AT1G63500	contig_10226|arrow|pilon_178182_G_T	45	34	44	28	0.0763691546718314	0.122061103480101	0.623203962926481	0.811685867364313	no cis no trans
MSTRG.162	AT1G63500	contig_10226|arrow|pilon_178325_A_G	34	30	36	27	0.313503053296453	0.407792085089593	0.722244136990334	0.879318881063037	no cis no trans
MSTRG.162	AT1G63500	contig_10226|arrow|pilon_178570_T_C	30	34	36	16	0.00778743630574353	0.0160339668697385	0.0233015396650878	0.082731698283906	only cis
MSTRG.167	AT1G63490	contig_10226|arrow|pilon_192542_A_C	26	29	30	54	0.0116344541199258	0.0230234990591414	0.216247532994831	0.424054120339802	only cis
MSTRG.167	AT1G63490	contig_10226|arrow|pilon_192608_T_G	30	38	39	45	0.585646794721225	0.677767604471754	0.870075573575368	0.967473736669731	no cis no trans
MSTRG.167	AT1G63490	contig_10226|arrow|pilon_192614_A_C	28	38	37	45	0.439705429185824	0.538749768804878	0.867767166350295	0.966971440608564	no cis no trans
MSTRG.167	AT1G63490	contig_10226|arrow|pilon_192754_G_A	29	40	43	48	0.675222459916057	0.758786409687903	0.525621159383037	0.738609496066027	no cis no trans
MSTRG.167	AT1G63490	contig_10226|arrow|pilon_192757_G_A	29	40	43	48	0.675222459916057	0.758786409687903	0.525621159383037	0.738609496066027	no cis no trans
MSTRG.167	AT1G63490	contig_10226|arrow|pilon_193734_G_A	29	36	39	51	0.246106449716278	0.332818732412987	1	1	no cis no trans
MSTRG.167	AT1G63490	contig_10226|arrow|pilon_193748_G_A	25	35	32	48	0.0929118822205462	0.144840121205307	0.863526978730446	0.965621496966059	no cis no trans
MSTRG.167	AT1G63490	contig_10226|arrow|pilon_195226_C_T	46	60	66	89	0.0768759712533239	0.122823388736702	0.899450660715159	0.97287713228143	no cis no trans
MSTRG.167	AT1G63490	contig_10226|arrow|pilon_195236_G_A	43	58	62	88	0.0408684938664939	0.0705923008272639	0.896433123195649	0.972029846007089	no cis no trans
MSTRG.167	AT1G63490	contig_10226|arrow|pilon_195247_T_C	41	58	59	87	0.0251113772562568	0.0458204900052765	0.895234098099737	0.971625809349444	only cis
MSTRG.167	AT1G63490	contig_10226|arrow|pilon_195535_A_T	32	53	44	89	0.00011857946685526	0.000341771085985661	0.560351961684188	0.765629982193654	only cis
MSTRG.165	AT1G63470	contig_10226|arrow|pilon_202214_G_A	26	31	25	7	0.00210240157321096	0.00487306890687846	0.00365228340381931	0.0180418091200492	cis plus trans
MSTRG.166	AT1G63460	contig_10226|arrow|pilon_202849_C_A	37	29	25	22	0.770866994573028	0.840152261885009	0.848508623952585	0.959017234880213	no cis no trans
MSTRG.166	AT1G63460	contig_10226|arrow|pilon_202884_G_C	50	48	28	27	1	1	1	1	no cis no trans
MSTRG.166	AT1G63460	contig_10226|arrow|pilon_202890_T_C	56	49	30	34	0.707980754134766	0.787245195382977	0.432146261267501	0.659345216024687	no cis no trans
MSTRG.166	AT1G63460	contig_10226|arrow|pilon_202892_A_G	56	50	30	38	0.39612484029703	0.494182062602844	0.280251492730494	0.502485395316741	no cis no trans
MSTRG.166	AT1G63460	contig_10226|arrow|pilon_203003_C_T	95	51	52	44	0.475152049986573	0.572944008133587	0.10657243121346	0.260637402853662	no cis no trans
MSTRG.166	AT1G63460	contig_10226|arrow|pilon_203052_A_G	125	62	64	46	0.104613058111267	0.160330149135195	0.136637334930838	0.310766409695311	no cis no trans
MSTRG.166	AT1G63460	contig_10226|arrow|pilon_203130_A_G	112	62	69	45	0.0307763238544032	0.0549158844840437	0.534510284724993	0.745647118012409	no cis no trans
MSTRG.166	AT1G63460	contig_10226|arrow|pilon_203262_C_T	71	61	48	41	0.525014787292427	0.621213237740479	1	1	no cis no trans
MSTRG.166	AT1G63460	contig_10226|arrow|pilon_203274_A_C	66	58	48	40	0.455741279437914	0.554271288651838	0.889340290136787	0.97049707121881	no cis no trans
MSTRG.166	AT1G63460	contig_10226|arrow|pilon_203277_T_A	65	60	46	40	0.590035611148558	0.681938356182235	0.888745434846632	0.97049707121881	no cis no trans
MSTRG.166	AT1G63460	contig_10226|arrow|pilon_203295_G_A	66	55	48	32	0.0929118822205462	0.144840121205307	0.470059277725423	0.692827075070016	no cis no trans
MSTRG.166	AT1G63460	contig_10226|arrow|pilon_203303_T_C	71	51	44	33	0.2543046661477	0.341917006725758	0.884100072850369	0.969644645970021	no cis no trans
MSTRG.166	AT1G63460	contig_10226|arrow|pilon_203346_T_C	87	44	94	0	1.00974195868289e-28	1.39611353623618e-27	2.1736748703287e-12	4.56835203503285e-11	cis plus trans
MSTRG.166	AT1G63460	contig_10226|arrow|pilon_203426_T_C	90	50	62	32	0.00258730895692129	0.00589265398052685	0.888954868188938	0.97049707121881	only cis
MSTRG.166	AT1G63460	contig_10226|arrow|pilon_203588_A_G	87	59	73	22	1.46298235838514e-07	6.09700934795257e-07	0.0078019186961009	0.0340946088950269	cis plus trans
MSTRG.166	AT1G63460	contig_10226|arrow|pilon_203601_G_T	77	54	62	20	3.71464159382839e-06	1.31717858063943e-05	0.0124854259154583	0.0501663483036579	only cis
MSTRG.166	AT1G63460	contig_10226|arrow|pilon_203621_A_T	68	49	57	17	3.39716681699151e-06	1.21013524320158e-05	0.00810330692257566	0.0351962587286019	cis plus trans
MSTRG.168	AT1G63430	contig_10226|arrow|pilon_229648_C_T	110	82	226	0	1.85460307534373e-68	7.78262891526072e-67	1.29529398859675e-33	1.06363079861678e-31	cis plus trans
MSTRG.168	AT1G63430	contig_10226|arrow|pilon_229678_T_A	96	102	142	78	1.90517667948139e-05	6.16874369539881e-05	0.00108944925673684	0.00636106022486251	cis plus trans
MSTRG.168	AT1G63430	contig_10226|arrow|pilon_229696_G_A	97	101	142	84	0.000138558545301681	0.000395784520921183	0.00448767652168542	0.0214979015431347	cis plus trans
MSTRG.168	AT1G63430	contig_10226|arrow|pilon_230041_T_A	121	83	126	82	0.0027798977824854	0.00629254755696345	0.840782303239413	0.954077648117211	only cis
MSTRG.168	AT1G63430	contig_10226|arrow|pilon_230361_A_G	78	57	69	55	0.242922831980512	0.329075256487892	0.801907066975091	0.925200635943669	no cis no trans
MSTRG.168	AT1G63430	contig_10226|arrow|pilon_230593_A_T	62	57	53	46	0.546713483598813	0.641754825713069	0.891882968893355	0.970899603076235	no cis no trans
MSTRG.168	AT1G63430	contig_10226|arrow|pilon_230596_G_A	80	58	121	0	7.52316384526268e-37	1.38594813821443e-35	1.37567538847023e-19	5.21457093849419e-18	cis plus trans
MSTRG.168	AT1G63430	contig_10226|arrow|pilon_230632_T_C	67	59	55	51	0.770918990937115	0.840152261885009	0.895282622143118	0.97164453562295	no cis no trans
MSTRG.168	AT1G63430	contig_10226|arrow|pilon_230659_G_A	59	54	50	52	0.921191049253873	0.959002000242203	0.683000978370608	0.85330654990895	no cis no trans
MSTRG.168	AT1G63430	contig_10226|arrow|pilon_230665_A_G	59	52	48	55	0.554601066664875	0.6491496487658	0.411782465699694	0.640267486337505	no cis no trans
MSTRG.168	AT1G63430	contig_10226|arrow|pilon_230674_G_A	57	57	44	59	0.167444334412059	0.24004027039311	0.340231445333896	0.568268086149992	no cis no trans
MSTRG.168	AT1G63430	contig_10226|arrow|pilon_230839_T_G	63	61	64	49	0.187598724745776	0.264347608160959	0.434130176715325	0.661323171771942	no cis no trans
MSTRG.168	AT1G63430	contig_10226|arrow|pilon_230854_A_G	71	62	77	50	0.0206807840189176	0.0384991381193376	0.260788267133965	0.479737477935551	only cis
MSTRG.168	AT1G63430	contig_10226|arrow|pilon_230914_C_A	90	55	101	39	1.60656349015703e-07	6.66270400579795e-07	0.0784234065687464	0.208590954259746	only cis
MSTRG.168	AT1G63430	contig_10226|arrow|pilon_230917_G_A	86	55	96	40	1.73938203035616e-06	6.42116764244385e-06	0.100965812781114	0.250670615964892	only cis
MSTRG.168	AT1G63430	contig_10226|arrow|pilon_231099_T_C	87	47	84	34	4.72447057001736e-06	1.65579671569997e-05	0.344244043344256	0.572699441863917	only cis
MSTRG.168	AT1G63430	contig_10226|arrow|pilon_231174_A_G	94	67	94	28	1.5768058684955e-09	7.93185717329949e-09	0.00098471898115828	0.00582357023128943	cis plus trans
MSTRG.168	AT1G63430	contig_10226|arrow|pilon_231192_A_T	98	71	100	34	9.9201072185625e-09	4.64205097226785e-08	0.00343500535129199	0.0171424605159081	cis plus trans
MSTRG.168	AT1G63430	contig_10226|arrow|pilon_231347_C_T	83	71	103	27	1.18378676531123e-11	7.02050227774582e-11	9.8908079044284e-06	9.17005665842686e-05	cis plus trans
MSTRG.168	AT1G63430	contig_10226|arrow|pilon_231398_A_G	82	61	110	35	3.18775702401213e-10	1.69398464232543e-09	0.00111064864285159	0.00646943900945846	cis plus trans
MSTRG.168	AT1G63430	contig_10226|arrow|pilon_231438_C_A	65	61	82	33	5.57142320848037e-06	1.93775946775545e-05	0.0022932035987377	0.0121387312505719	cis plus trans
MSTRG.168	AT1G63430	contig_10226|arrow|pilon_231492_T_C	45	44	46	35	0.26641230967132	0.355122228611996	0.444355026081855	0.670564914923843	no cis no trans
MSTRG.168	AT1G63430	contig_10226|arrow|pilon_231495_T_A	39	42	43	35	0.428207035717582	0.526962471744926	0.428730523561244	0.656341086175401	no cis no trans
MSTRG.168	AT1G63430	contig_10226|arrow|pilon_231503_G_A	33	41	36	41	0.648791162310648	0.735530095425899	0.870518060024651	0.967518793046929	no cis no trans
MSTRG.168	AT1G63430	contig_10226|arrow|pilon_231506_T_C	33	44	32	44	0.206736841808392	0.287342972615475	1	1	no cis no trans
MSTRG.168	AT1G63430	contig_10226|arrow|pilon_231529_T_G	41	45	44	43	1	1	0.761751936368695	0.901242861191907	no cis no trans
MSTRG.168	AT1G63430	contig_10226|arrow|pilon_231554_C_T	50	44	64	37	0.00933504812064477	0.0188898251085071	0.190524347887718	0.389935180001692	only cis
MSTRG.168	AT1G63430	contig_10226|arrow|pilon_231829_A_G	54	52	57	45	0.276013892492502	0.366178125712785	0.490246973916742	0.709818413302188	no cis no trans
MSTRG.168	AT1G63430	contig_10226|arrow|pilon_231848_A_C	51	47	48	40	0.455741279437914	0.554271288651838	0.769724403573787	0.905805297082018	no cis no trans
MSTRG.168	AT1G63430	contig_10226|arrow|pilon_231883_G_A	44	48	37	35	0.906294324703085	0.950422863807243	0.753139100871782	0.89672196468127	no cis no trans
MSTRG.168	AT1G63430	contig_10226|arrow|pilon_232266_C_T	34	26	28	21	0.391602910547491	0.489216894240522	1	1	no cis no trans
MSTRG.168	AT1G63430	contig_10226|arrow|pilon_232269_G_A	34	26	28	21	0.391602910547491	0.489216894240522	1	1	no cis no trans
MSTRG.168	AT1G63430	contig_10226|arrow|pilon_232374_A_T	31	32	28	18	0.183924821376991	0.260114614192075	0.248605950785398	0.464885118874541	no cis no trans
MSTRG.168	AT1G63430	contig_10226|arrow|pilon_232497_A_C	29	32	28	20	0.31232680747327	0.406501980402349	0.334613420893652	0.562455154678677	no cis no trans
MSTRG.168	AT1G63430	contig_10226|arrow|pilon_232515_C_G	28	29	27	20	0.381693397663213	0.479363012235652	0.434602920889325	0.661791412837548	no cis no trans
MSTRG.168	AT1G63430	contig_10226|arrow|pilon_232656_A_G	28	30	28	24	0.677808639142461	0.761068402354312	0.57310852978414	0.775228600638482	no cis no trans
MSTRG.153	AT1G63830	contig_10226|arrow|pilon_26681_T_C	40	45	59	43	0.137098805756034	0.202415198273469	0.145325929967292	0.324219280163658	no cis no trans
MSTRG.153	AT1G63830	contig_10226|arrow|pilon_26696_C_G	62	64	80	49	0.00800767320809085	0.0164203567610106	0.044214790447993	0.135952054974008	only cis
MSTRG.153	AT1G63830	contig_10226|arrow|pilon_26741_A_G	90	88	110	85	0.0854116196818816	0.134527237466718	0.298661857373378	0.523155786982309	no cis no trans
MSTRG.153	AT1G63830	contig_10226|arrow|pilon_26767_G_A	140	97	174	100	9.18611673023492e-06	3.09913497789102e-05	0.317198976106944	0.543607796991319	only cis
MSTRG.153	AT1G63830	contig_10226|arrow|pilon_26784_C_A	148	94	182	104	4.64990703473659e-06	1.63237283499916e-05	0.588745730193856	0.786411248842948	only cis
MSTRG.153	AT1G63830	contig_10226|arrow|pilon_26806_T_G	145	92	165	111	0.00137817348647742	0.00331344245902277	0.786101183456204	0.915241348321983	only cis
MSTRG.153	AT1G63830	contig_10226|arrow|pilon_26822_C_A	147	91	167	111	0.000937666803521438	0.00232390782221696	0.717998770971874	0.876846780963884	only cis
MSTRG.153	AT1G63830	contig_10226|arrow|pilon_26895_C_T	185	65	240	140	3.27476814599757e-07	1.31441029148004e-06	0.00535236367066637	0.0249302116368738	cis plus trans
MSTRG.153	AT1G63830	contig_10226|arrow|pilon_26913_C_T	183	91	231	132	2.28462451365126e-07	9.33097467873082e-07	0.450350465663752	0.675720738614869	only cis
MSTRG.153	AT1G63830	contig_10226|arrow|pilon_26997_T_C	157	99	192	111	3.80097699079139e-06	1.34616017193429e-05	0.661403103915701	0.837615334550715	only cis
MSTRG.152	AT1G63830	contig_10226|arrow|pilon_27488_G_A	103	83	89	79	0.487566995579987	0.585426083145036	0.670255382865483	0.844011524977719	no cis no trans
MSTRG.152	AT1G63830	contig_10226|arrow|pilon_27958_T_A	73	73	64	65	1	1	1	1	no cis no trans
MSTRG.152	AT1G63830	contig_10226|arrow|pilon_28097_A_T	37	71	21	41	0.0151340809974472	0.0291482476677909	1	1	only cis
MSTRG.152	AT1G63830	contig_10226|arrow|pilon_28115_T_G	37	78	21	41	0.0151340809974472	0.0291482476677909	0.867335381016428	0.966816166202459	only cis
MSTRG.152	AT1G63830	contig_10226|arrow|pilon_28145_C_T	28	80	18	41	0.00379370563537163	0.00835460165532916	0.587893862275704	0.785744348004133	only cis
MSTRG.160	AT1G63770	contig_10226|arrow|pilon_46260_C_A	50	168	20	60	8.58055986704959e-06	2.90540779485071e-05	0.75826245162835	0.899325684655854	only cis
MSTRG.160	AT1G63770	contig_10226|arrow|pilon_46278_A_G	78	181	62	67	0.724854366971759	0.801921095036913	0.000731238272575138	0.00448318380056063	only trans
MSTRG.160	AT1G63770	contig_10226|arrow|pilon_46615_A_T	107	138	94	67	0.0401205437224737	0.0693586596151216	0.00446678103909934	0.0214153423733641	only trans
MSTRG.160	AT1G63770	contig_10226|arrow|pilon_46765_G_T	71	170	80	89	0.538426965719619	0.633663314542062	0.000267233024325489	0.00183517708920061	only trans
MSTRG.160	AT1G63770	contig_10226|arrow|pilon_46783_A_T	95	190	105	91	0.353140855106665	0.449889018639527	1.37991797548648e-05	0.000124512748284121	only trans
MSTRG.160	AT1G63770	contig_10226|arrow|pilon_46823_G_T	109	218	119	117	0.94811712859536	0.979689681506473	6.01851079756463e-05	0.000479454039044264	only trans
MSTRG.160	AT1G63770	contig_10226|arrow|pilon_46824_T_C	108	217	119	118	1	1	6.07333662733387e-05	0.000483342619208923	only trans
MSTRG.160	AT1G63770	contig_10226|arrow|pilon_46978_A_T	111	210	123	115	0.650105616883972	0.736965344784417	6.42062502753862e-05	0.000508530489200036	only trans
MSTRG.160	AT1G63770	contig_10226|arrow|pilon_47035_T_G	90	180	96	101	0.775738716706879	0.844055984350009	0.00110996754045515	0.00646646236782859	only trans
MSTRG.160	AT1G63770	contig_10226|arrow|pilon_47230_G_T	108	171	117	93	0.112261855759913	0.170680085561757	0.000239400632552681	0.00166730765692957	only trans
MSTRG.160	AT1G63770	contig_10226|arrow|pilon_47473_A_C	132	196	171	100	1.91060992322363e-05	6.18488740275614e-05	3.32053039360103e-08	4.41655855870724e-07	cis plus trans
MSTRG.160	AT1G63770	contig_10226|arrow|pilon_47881_T_C	178	277	180	190	0.639924048441762	0.727555980730692	0.00724383984242084	0.0320795407664643	only trans
MSTRG.160	AT1G63770	contig_10226|arrow|pilon_47910_G_A	190	280	203	185	0.388139514996498	0.486624200607231	0.000573395397903257	0.00361511761232675	only trans
MSTRG.160	AT1G63770	contig_10226|arrow|pilon_47935_T_A	193	270	215	184	0.133026803808048	0.197303501694233	0.000375172496609633	0.0024876872800045	only trans
MSTRG.160	AT1G63770	contig_10226|arrow|pilon_48392_G_T	164	201	182	141	0.0258844600224548	0.0471389347819327	0.00292470180906627	0.0149460626034938	cis plus trans
MSTRG.160	AT1G63770	contig_10226|arrow|pilon_48907_G_A	153	206	167	135	0.074273314342701	0.11923512709984	0.00134974695767058	0.00766001672133704	only trans
MSTRG.160	AT1G63770	contig_10226|arrow|pilon_49854_G_A	256	333	304	272	0.196429426524801	0.275166937460157	0.00154700205056016	0.00861770808948855	only trans
MSTRG.160	AT1G63770	contig_10226|arrow|pilon_50395_C_T	307	318	327	249	0.00131505099242127	0.00316844388812323	0.00920881998491685	0.0391037295723749	cis plus trans
MSTRG.160	AT1G63770	contig_10226|arrow|pilon_50410_C_A	318	193	384	256	4.74951119108567e-07	1.87345389170186e-06	0.465660723669158	0.689127981424325	only cis
MSTRG.160	AT1G63770	contig_10226|arrow|pilon_50464_T_C	429	402	493	325	4.65644201993448e-09	2.2461310402689e-08	0.000429069977950287	0.00280254585048086	cis plus trans
MSTRG.160	AT1G63770	contig_10226|arrow|pilon_50471_T_C	433	413	488	336	1.32974774418986e-07	5.56860932653617e-07	0.000982191206401812	0.00581020274218019	cis plus trans
MSTRG.160	AT1G63770	contig_10226|arrow|pilon_50494_C_T	389	400	459	335	1.2229800538501e-05	4.06023397405117e-05	0.000734192413544314	0.00449916405651708	cis plus trans
MSTRG.160	AT1G63770	contig_10226|arrow|pilon_50874_A_G	459	387	498	357	1.60073574696036e-06	5.93555921757712e-06	0.106720732728129	0.260916175604001	only cis
MSTRG.160	AT1G63770	contig_10226|arrow|pilon_51318_T_A	539	489	541	506	0.293362604934883	0.385821563659873	0.758389739562313	0.899399647111892	no cis no trans
MSTRG.160	AT1G63770	contig_10226|arrow|pilon_51371_G_A	565	517	575	539	0.294341359627029	0.386914720661069	0.797762391387307	0.922609554479974	no cis no trans
MSTRG.160	AT1G63770	contig_10226|arrow|pilon_51584_T_C	744	607	792	620	5.21301471703247e-06	1.81947039181618e-05	0.59207040078037	0.788892892973027	only cis
MSTRG.160	AT1G63770	contig_10226|arrow|pilon_51981_C_T	688	547	678	573	0.00326216256280504	0.00727782026323538	0.46810674503433	0.691142840324142	only cis
MSTRG.161	AT1G63740	contig_10226|arrow|pilon_52145_C_G	394	507	468	529	0.0573499528146324	0.0950325118408156	0.166254102527855	0.355333855442121	no cis no trans
MSTRG.161	AT1G63740	contig_10226|arrow|pilon_52155_T_A	402	497	484	511	0.40980707647181	0.508712954518948	0.0882416173107983	0.227349311079427	no cis no trans
MSTRG.161	AT1G63740	contig_10226|arrow|pilon_52160_A_T	416	480	486	494	0.823077352174885	0.882892028769027	0.17983621055337	0.374990436302172	no cis no trans
MSTRG.155	AT1G63680	contig_10226|arrow|pilon_74646_A_C	69	214	39	123	2.46058770803878e-11	1.4211879866138e-10	1	1	only cis
MSTRG.155	AT1G63680	contig_10226|arrow|pilon_74810_G_T	83	199	52	139	2.39601822672515e-10	1.28669537718733e-09	0.678226608913753	0.849904151384967	only cis
MSTRG.155	AT1G63680	contig_10226|arrow|pilon_74844_A_G	120	251	89	165	2.14095464106758e-06	7.82029012224707e-06	0.491026076130899	0.710549442681803	only cis
MSTRG.155	AT1G63680	contig_10226|arrow|pilon_74853_G_A	116	244	93	147	0.000594571599331123	0.00152817632732477	0.115376980564427	0.276000583161034	only cis
MSTRG.155	AT1G63680	contig_10226|arrow|pilon_74877_A_G	134	252	123	157	0.0484011275482875	0.08181917315075	0.0192936171912938	0.0712077520106878	no cis no trans
MSTRG.155	AT1G63680	contig_10226|arrow|pilon_74898_A_G	146	254	133	160	0.128636478182944	0.1919280435275	0.0189212228763638	0.0701021465970417	no cis no trans
MSTRG.155	AT1G63680	contig_10226|arrow|pilon_74916_T_C	159	264	146	166	0.282058234564097	0.372458626137959	0.0126230505197644	0.0506243579613453	no cis no trans
MSTRG.155	AT1G63680	contig_10226|arrow|pilon_75086_A_G	161	268	153	176	0.225113354229036	0.308884209315719	0.0141305448787186	0.0554076648494455	no cis no trans
MSTRG.155	AT1G63680	contig_10226|arrow|pilon_75104_A_C	204	299	198	189	0.684309554763806	0.766726178146432	0.00177830952317223	0.00973961815664144	only trans
MSTRG.155	AT1G63680	contig_10226|arrow|pilon_75136_C_T	216	293	219	177	0.0392326030624019	0.0681031021815461	0.000131773998921628	0.000974508579751238	only trans
MSTRG.155	AT1G63680	contig_10226|arrow|pilon_75149_A_G	218	289	228	178	0.0149208746370749	0.0287988863359533	8.42714525006829e-05	0.000651074460574393	cis plus trans
MSTRG.155	AT1G63680	contig_10226|arrow|pilon_75247_A_G	170	236	171	130	0.0209806616937625	0.0389915200831274	0.000101474384967267	0.000770555751868333	cis plus trans
MSTRG.155	AT1G63680	contig_10226|arrow|pilon_75352_C_T	127	228	128	126	0.949985521005287	0.981353576227591	0.000342686782025402	0.0022951985268245	only trans
MSTRG.155	AT1G63680	contig_10226|arrow|pilon_75367_T_G	145	237	157	139	0.323105088173009	0.418100579405795	9.78056637117104e-05	0.000745937408239006	only trans
MSTRG.155	AT1G63680	contig_10226|arrow|pilon_75382_A_G	149	228	160	141	0.299491952312932	0.392551518877433	0.000472911695199999	0.00304915926942703	only trans
MSTRG.155	AT1G63680	contig_10226|arrow|pilon_75400_A_G	157	219	167	137	0.0960983482435262	0.149003307893236	0.000681177145662323	0.00421428651319674	only trans
MSTRG.155	AT1G63680	contig_10226|arrow|pilon_75604_C_G	124	156	132	89	0.00461480846546902	0.00998344491234522	0.000633957583330137	0.00395724530641125	cis plus trans
MSTRG.155	AT1G63680	contig_10226|arrow|pilon_75613_C_A	124	155	126	93	0.0303567398039544	0.054242297252567	0.00393057359448912	0.0192017295383592	only trans
MSTRG.155	AT1G63680	contig_10226|arrow|pilon_75667_A_T	103	133	101	91	0.51610963413292	0.612444246309436	0.0797671666757261	0.211212024350461	no cis no trans
MSTRG.155	AT1G63680	contig_10226|arrow|pilon_75751_G_A	87	163	66	98	0.0152350259335143	0.0293166777032905	0.297989699089438	0.522450766294955	only cis
MSTRG.155	AT1G63680	contig_10226|arrow|pilon_75784_A_G	67	170	48	85	0.0016943197076057	0.00399773827308215	0.128968273505927	0.298280597287034	only cis
MSTRG.155	AT1G63680	contig_10226|arrow|pilon_75838_A_C	79	186	62	101	0.00280272924043786	0.00633160008761503	0.0902713086447219	0.231155772120685	only cis
MSTRG.155	AT1G63680	contig_10226|arrow|pilon_75850_T_C	70	189	53	105	4.28140790784601e-05	0.00013177302025895	0.184042182485655	0.381071833919302	only cis
MSTRG.155	AT1G63680	contig_10226|arrow|pilon_75853_A_C	68	187	55	104	0.000125825360264284	0.000361640900228899	0.0974314652720755	0.244357157250217	only cis
MSTRG.155	AT1G63680	contig_10226|arrow|pilon_75856_G_A	72	182	61	104	0.00101591499770217	0.0025030751114747	0.068541482656149	0.189016306738805	only cis
MSTRG.155	AT1G63680	contig_10226|arrow|pilon_75865_C_A	81	180	80	104	0.0896917523028754	0.140368750732862	0.00911046257358124	0.038753630396994	only trans
MSTRG.155	AT1G63680	contig_10226|arrow|pilon_75911_T_C	83	154	78	91	0.356004126504685	0.453225394888895	0.0305300724726141	0.102257991177379	no cis no trans
MSTRG.155	AT1G63680	contig_10226|arrow|pilon_75976_T_C	69	159	53	87	0.00510255680982974	0.0109320888671561	0.139654846918859	0.315431081595094	only cis
MSTRG.155	AT1G63680	contig_10226|arrow|pilon_75984_T_C	73	139	53	76	0.0523235332239185	0.0878453330914956	0.247589985112292	0.46362378611966	no cis no trans
MSTRG.155	AT1G63680	contig_10226|arrow|pilon_75999_G_A	73	133	61	69	0.539419552281719	0.63432882977001	0.0399401069478686	0.125833853291324	no cis no trans
MSTRG.155	AT1G63680	contig_10226|arrow|pilon_76048_C_A	63	133	52	68	0.170645213130352	0.243842783504261	0.0538852159266822	0.157824123846504	no cis no trans
MSTRG.155	AT1G63680	contig_10226|arrow|pilon_76054_A_G	69	135	57	71	0.250439880619259	0.337592257593582	0.0628450714518416	0.177210003915704	no cis no trans
MSTRG.155	AT1G63680	contig_10226|arrow|pilon_76082_G_A	68	128	53	61	0.512254872229845	0.609100950015232	0.0531336164057474	0.156212441899527	no cis no trans
MSTRG.155	AT1G63680	contig_10226|arrow|pilon_76096_A_G	61	124	44	51	0.538394026292169	0.633663314542062	0.036793540777998	0.118219587604226	no cis no trans
MSTRG.155	AT1G63680	contig_10226|arrow|pilon_76231_C_T	72	125	78	76	0.935808920020393	0.969461526246552	0.00913739667500703	0.0388478578178654	only trans
MSTRG.155	AT1G63680	contig_10226|arrow|pilon_76660_C_T	57	100	64	46	0.104613058111267	0.160330149135195	0.000472538367309683	0.00304717968818551	only trans
MSTRG.155	AT1G63680	contig_10226|arrow|pilon_76882_A_G	54	92	69	44	0.02353400212601	0.0432484283698338	0.000158514357602856	0.00115088264877158	cis plus trans
MSTRG.170	AT2G29730	contig_1022|arrow|pilon_18087_T_G	36	262	39	322	1.55993422956882e-56	4.99642202675101e-55	0.623833787250749	0.812193293907948	only cis
MSTRG.170	AT2G29730	contig_1022|arrow|pilon_18324_C_G	59	338	109	388	1.0225591130342e-37	1.93899903033544e-36	0.00754883956839874	0.0331898833456699	cis plus trans
MSTRG.170	AT2G29730	contig_1022|arrow|pilon_18351_G_A	69	350	128	395	1.08769120303585e-32	1.74486091860847e-31	0.0028330046681396	0.0145498434387297	cis plus trans
MSTRG.170	AT2G29730	contig_1022|arrow|pilon_18429_T_G	226	345	347	372	0.370772047069318	0.468426479377939	0.00192337331226521	0.0104159548183661	only trans
MSTRG.170	AT2G29730	contig_1022|arrow|pilon_18471_T_G	238	287	365	327	0.159517984452654	0.230323154032302	0.0109152160152906	0.0449656871263773	only trans
MSTRG.179	AT5G18410	contig_10234|arrow|pilon_10099_C_T	35	27	30	32	0.899076313652861	0.945356688363475	0.472141569967096	0.694670848152457	no cis no trans
MSTRG.179	AT5G18410	contig_10234|arrow|pilon_10135_G_A	34	32	21	40	0.020414713799635	0.0381003673130894	0.0727820974468459	0.197549180485534	only cis
MSTRG.179	AT5G18410	contig_10234|arrow|pilon_10144_G_T	32	34	21	48	0.00155031694948686	0.00368375286283419	0.0358456792088897	0.115916121396834	only cis
MSTRG.179	AT5G18410	contig_10234|arrow|pilon_10147_A_C	32	32	23	49	0.00294276053012497	0.00662640091793068	0.0369433103436309	0.118568944925235	only cis
MSTRG.179	AT5G18410	contig_10234|arrow|pilon_10177_T_C	39	34	41	49	0.460792472718972	0.559104621766158	0.347142896415696	0.575784822274743	no cis no trans
MSTRG.179	AT5G18410	contig_10234|arrow|pilon_10180_A_C	36	35	37	50	0.197979140672517	0.276916963523484	0.338138038902088	0.566027348040296	no cis no trans
MSTRG.179	AT5G18410	contig_10234|arrow|pilon_10202_C_T	50	37	57	50	0.56209268505379	0.656055207104786	0.565597755781118	0.769560286531918	no cis no trans
MSTRG.179	AT5G18410	contig_10234|arrow|pilon_10213_G_A	58	39	68	50	0.117212941976315	0.177234825522566	0.781938457923422	0.912832087712503	no cis no trans
MSTRG.179	AT5G18410	contig_10234|arrow|pilon_10234_T_C	73	41	77	51	0.0267351728559755	0.0484855571744203	0.596186106147819	0.792121216710133	only cis
MSTRG.179	AT5G18410	contig_10234|arrow|pilon_10279_G_A	68	39	57	54	0.849550187314454	0.90461607220987	0.0760954428953251	0.204040599992813	no cis no trans
MSTRG.196	AT5G17910	contig_10234|arrow|pilon_102802_C_T	39	47	28	38	0.267811664846587	0.356568739427382	0.744153147625654	0.891583179654983	no cis no trans
MSTRG.179	AT5G18410	contig_10234|arrow|pilon_10416_C_T	62	38	48	50	0.919606830922042	0.957969189216378	0.0858768379699923	0.223005855027279	no cis no trans
MSTRG.179	AT5G18410	contig_10234|arrow|pilon_10467_A_G	49	34	44	46	0.91612887701129	0.955812731826637	0.222324667541657	0.431828403541289	no cis no trans
MSTRG.179	AT5G18410	contig_10234|arrow|pilon_10482_C_T	39	35	34	52	0.0661525974613896	0.107665759462069	0.112402959221341	0.270700188916398	no cis no trans
MSTRG.194	AT5G17840	contig_10234|arrow|pilon_104905_A_T	568	997	141	792	1.43169701075176e-110	1.23498687637036e-108	1.61692484077578e-31	1.18447533242128e-29	cis plus trans
MSTRG.194	AT5G17840	contig_10234|arrow|pilon_105075_T_G	1439	988	874	824	0.234381283528301	0.319639884633482	6.59222710359849e-07	7.36664061454881e-06	only trans
MSTRG.179	AT5G18410	contig_10234|arrow|pilon_10536_A_G	41	38	43	65	0.0428072207992257	0.0735168853822525	0.104929565227486	0.257792786609053	no cis no trans
MSTRG.179	AT5G18410	contig_10234|arrow|pilon_10539_C_T	45	35	48	65	0.131924290824261	0.195956851974264	0.079070626735239	0.209871957937988	no cis no trans
MSTRG.179	AT5G18410	contig_10234|arrow|pilon_10569_T_C	54	33	55	66	0.363363260548098	0.460374358077273	0.024129019797144	0.0850258043394386	no cis no trans
MSTRG.194	AT5G17840	contig_10234|arrow|pilon_105876_C_T	64	77	62	60	0.927910799605541	0.963385996925196	0.389274110341681	0.618376322711177	no cis no trans
MSTRG.194	AT5G17840	contig_10234|arrow|pilon_105988_C_T	120	80	69	99	0.0249686652811353	0.0456312604845244	0.000363160104666071	0.00241625319321442	cis plus trans
MSTRG.194	AT5G17840	contig_10234|arrow|pilon_105997_T_C	140	77	94	98	0.828663429173007	0.887175711689395	0.00188148546020243	0.0102255258498751	only trans
MSTRG.179	AT5G18410	contig_10234|arrow|pilon_10712_G_A	83	54	84	83	1	1	0.0826667230635572	0.216854522680154	no cis no trans
MSTRG.179	AT5G18410	contig_10234|arrow|pilon_10739_A_T	83	65	84	93	0.547750909639539	0.642769183348654	0.147371557596868	0.327359472205738	no cis no trans
MSTRG.179	AT5G18410	contig_10234|arrow|pilon_10805_T_C	58	80	59	110	0.000107426091683866	0.000311817184452259	0.237556983111176	0.451166563258155	only cis
MSTRG.179	AT5G18410	contig_10234|arrow|pilon_10817_C_T	50	75	52	99	0.000162429160393082	0.000458339322097055	0.381147479664042	0.610356916243206	only cis
MSTRG.179	AT5G18410	contig_10234|arrow|pilon_10957_C_T	27	72	18	101	3.36577043236638e-15	2.50971448905605e-14	0.0300417485010208	0.100946992504966	only cis
MSTRG.179	AT5G18410	contig_10234|arrow|pilon_10983_G_A	34	68	28	101	6.96877294167083e-11	3.89700342949246e-10	0.0529864372939046	0.155909341853284	only cis
MSTRG.179	AT5G18410	contig_10234|arrow|pilon_10984_A_C	34	68	28	101	6.96877294167083e-11	3.89700342949246e-10	0.0529864372939046	0.155909341853284	only cis
MSTRG.179	AT5G18410	contig_10234|arrow|pilon_11031_C_T	81	61	82	84	0.938165341948016	0.971293966283807	0.208032303913538	0.41328564900952	no cis no trans
MSTRG.179	AT5G18410	contig_10234|arrow|pilon_11043_A_G	80	61	80	85	0.755605875318341	0.827830145745502	0.16877404191319	0.359142214017569	no cis no trans
MSTRG.179	AT5G18410	contig_10234|arrow|pilon_11049_C_T	80	61	77	87	0.482306288144723	0.579690769564172	0.107619389567108	0.26245838172471	no cis no trans
MSTRG.179	AT5G18410	contig_10234|arrow|pilon_11073_C_G	96	65	85	91	0.706370840262341	0.786547745008794	0.0385884932101525	0.122608743328257	no cis no trans
MSTRG.179	AT5G18410	contig_10234|arrow|pilon_11100_T_A	60	57	61	95	0.00803278050517209	0.0164685103519245	0.0495537956820841	0.148160559324161	only cis
MSTRG.179	AT5G18410	contig_10234|arrow|pilon_11103_C_G	59	56	59	94	0.00580274034717434	0.0122958846267502	0.0466113202441883	0.141425117688349	only cis
MSTRG.195	AT5G17790	contig_10234|arrow|pilon_118141_G_T	23	41	20	34	0.0759047294891017	0.121483514486572	1	1	no cis no trans
MSTRG.195	AT5G17790	contig_10234|arrow|pilon_118682_C_A	69	58	41	29	0.188216203023029	0.264812844111178	0.653267595855572	0.832274471046495	no cis no trans
MSTRG.195	AT5G17790	contig_10234|arrow|pilon_118735_T_C	74	63	48	34	0.150675207626304	0.218797585652217	0.574703313201667	0.776189166701375	no cis no trans
MSTRG.195	AT5G17790	contig_10234|arrow|pilon_118882_C_T	80	82	61	37	0.0196901847998469	0.0369764173990061	0.0539383700429118	0.157935821777311	only cis
MSTRG.180	AT5G18400	contig_10234|arrow|pilon_12952_T_G	67	86	162	101	0.000203268771350958	0.000565055750465931	0.000505349540920092	0.00323601171141963	cis plus trans
MSTRG.180	AT5G18400	contig_10234|arrow|pilon_12955_A_C	68	46	158	101	0.000478842591426559	0.00125048845650954	0.818856302203562	0.937409366401276	only cis
MSTRG.180	AT5G18400	contig_10234|arrow|pilon_12979_A_T	68	96	148	122	0.127991823289694	0.191127468410825	0.0075946421065936	0.0333459518317483	only trans
MSTRG.180	AT5G18400	contig_10234|arrow|pilon_12988_T_C	30	100	0	217	9.49556774575971e-66	3.76546924660209e-64	1.55366396581711e-14	4.00876408092244e-13	cis plus trans
MSTRG.200	AT5G17600	contig_10234|arrow|pilon_133583_G_C	58	162	64	108	0.000985742633159847	0.00243428021447121	0.0277106192874516	0.0948192748037481	only cis
MSTRG.201	AT5G17560	contig_10234|arrow|pilon_138851_G_A	367	317	368	124	4.15380536222346e-29	5.82478799512086e-28	1.11664636445918e-13	2.66002865237875e-12	cis plus trans
MSTRG.201	AT5G17560	contig_10234|arrow|pilon_138906_G_A	214	284	254	123	1.35007282048529e-11	7.96968497480559e-11	8.3756138639644e-13	1.83562217839763e-11	cis plus trans
MSTRG.201	AT5G17560	contig_10234|arrow|pilon_138995_C_A	65	282	73	129	9.91278242037278e-05	0.000288810891841108	9.93529876223075e-06	9.20793728968106e-05	cis plus trans
MSTRG.201	AT5G17560	contig_10234|arrow|pilon_139000_T_C	46	318	53	141	2.06393982938986e-10	1.11537535067738e-09	2.47123484538075e-05	0.00021331478123565	cis plus trans
MSTRG.201	AT5G17560	contig_10234|arrow|pilon_139040_T_G	112	270	62	133	4.03985629524647e-07	1.60613722425111e-06	0.565574559871429	0.769560286531918	only cis
MSTRG.201	AT5G17560	contig_10234|arrow|pilon_139064_T_C	143	227	96	117	0.17042278392921	0.243678350789331	0.137644341471722	0.312331679587111	no cis no trans
MSTRG.203	AT5G17540	contig_10234|arrow|pilon_143774_C_A	218	40	208	1	5.10481722012051e-61	1.81299693690861e-59	2.49675480535378e-10	4.23204392034983e-09	cis plus trans
MSTRG.203	AT5G17540	contig_10234|arrow|pilon_143783_A_C	216	40	210	0	1.21543267145726e-63	4.5843093843553e-62	1.1512034080943e-11	2.25085575588528e-10	cis plus trans
MSTRG.203	AT5G17540	contig_10234|arrow|pilon_143809_G_C	172	36	157	0	1.09476442525377e-47	2.77295951864287e-46	5.62423955103191e-10	9.1723053962711e-09	cis plus trans
MSTRG.203	AT5G17540	contig_10234|arrow|pilon_143810_G_A	137	37	121	0	7.52316384526268e-37	1.38594813821443e-35	6.78264307343496e-10	1.09790740891833e-08	cis plus trans
MSTRG.203	AT5G17540	contig_10234|arrow|pilon_144940_G_T	186	34	165	0	4.27642353614751e-50	1.1617464489223e-48	2.67185748025696e-09	4.03824358999242e-08	cis plus trans
MSTRG.203	AT5G17540	contig_10234|arrow|pilon_145009_T_G	267	36	244	0	7.07474928033331e-74	3.27920343281088e-72	2.86479567312414e-10	4.82308791743274e-09	cis plus trans
MSTRG.203	AT5G17540	contig_10234|arrow|pilon_145018_C_G	266	36	238	0	4.52783953941347e-72	2.04023778854928e-70	3.53147094886462e-10	5.873310449371e-09	cis plus trans
MSTRG.203	AT5G17540	contig_10234|arrow|pilon_145085_T_G	205	34	206	0	1.94469227433162e-62	7.14700258587553e-61	2.46736405393527e-10	4.18409147223812e-09	cis plus trans
MSTRG.203	AT5G17540	contig_10234|arrow|pilon_145321_T_G	174	48	205	1	4.02551300786653e-60	1.39992669036661e-58	5.8319227122971e-14	1.42519895599872e-12	cis plus trans
MSTRG.203	AT5G17540	contig_10234|arrow|pilon_145374_C_A	122	58	149	2	8.04135123752802e-42	1.71756260133364e-40	1.79150769688167e-15	5.02948340444292e-14	cis plus trans
MSTRG.203	AT5G17540	contig_10234|arrow|pilon_145492_C_G	129	67	135	0	4.59177480789956e-41	9.59603322057086e-40	2.34710756293652e-18	8.19047904655112e-17	cis plus trans
MSTRG.203	AT5G17540	contig_10234|arrow|pilon_145496_A_G	129	68	135	2	1.08526597584706e-37	2.05508646256871e-36	5.61479114699962e-16	1.64144673829731e-14	cis plus trans
MSTRG.203	AT5G17540	contig_10234|arrow|pilon_145498_A_G	129	68	137	1	7.9782087287255e-40	1.60787443524833e-38	4.33852248195927e-17	1.38465788769973e-15	cis plus trans
MSTRG.203	AT5G17540	contig_10234|arrow|pilon_145569_C_T	271	70	283	1	1.83381739124801e-83	1.02229269578014e-81	6.50030761086972e-19	2.3598645990409e-17	cis plus trans
MSTRG.203	AT5G17540	contig_10234|arrow|pilon_145586_G_A	240	79	246	2	1.36529395955532e-70	6.00259640032651e-69	2.05288409813961e-19	7.68956785696495e-18	cis plus trans
MSTRG.203	AT5G17540	contig_10234|arrow|pilon_145615_T_C	175	85	190	2	5.90368000427472e-54	1.76630718868795e-52	4.05147963475506e-21	1.70109571621934e-19	cis plus trans
MSTRG.203	AT5G17540	contig_10234|arrow|pilon_145621_T_C	129	87	146	2	6.18084726644386e-41	1.28744652751538e-39	2.78609188352208e-21	1.18088209412036e-19	cis plus trans
MSTRG.203	AT5G17540	contig_10234|arrow|pilon_145624_T_A	112	86	125	2	9.55559357783438e-35	1.64294630247181e-33	3.12433786084215e-20	1.23742090000898e-18	cis plus trans
MSTRG.203	AT5G17540	contig_10234|arrow|pilon_145747_T_C	186	52	133	0	1.83670992315985e-40	3.76139691602989e-39	1.90411057758302e-11	3.63326755717809e-10	cis plus trans
MSTRG.203	AT5G17540	contig_10234|arrow|pilon_145792_T_C	190	36	110	0	1.5407439555098e-33	2.53501805173714e-32	2.76004323444542e-07	3.25909694048261e-06	cis plus trans
MSTRG.178	AT5G18420	contig_10234|arrow|pilon_1521_A_C	32	54	48	56	0.492645066486503	0.590065163749166	0.239350165579203	0.453403110708492	no cis no trans
MSTRG.181	AT4G24840	contig_10234|arrow|pilon_15839_A_G	264	645	231	325	7.72513403336776e-05	0.000229048996586627	1.24714222381627e-06	1.33800104388929e-05	cis plus trans
MSTRG.181	AT4G24840	contig_10234|arrow|pilon_15842_C_T	248	599	217	318	1.45466223166041e-05	4.78594353902213e-05	1.93257192304749e-05	0.00017021256640272	cis plus trans
MSTRG.181	AT4G24840	contig_10234|arrow|pilon_15866_C_T	193	602	174	308	1.08454358093111e-09	5.53544550131764e-09	7.70684862038637e-06	7.28062130477387e-05	cis plus trans
MSTRG.181	AT4G24840	contig_10234|arrow|pilon_15887_C_G	198	574	126	290	5.56749767606747e-16	4.33998843653346e-15	0.088298892392896	0.227444887856082	only cis
MSTRG.181	AT4G24840	contig_10234|arrow|pilon_15897_C_A	197	605	112	318	6.21043792768637e-24	7.09697000848182e-23	0.581584376350317	0.781299695979511	only cis
MSTRG.178	AT5G18420	contig_10234|arrow|pilon_1694_C_T	39	53	59	50	0.443669501202349	0.542199098392384	0.119364641524089	0.282715807828602	no cis no trans
MSTRG.178	AT5G18420	contig_10234|arrow|pilon_1706_C_T	42	52	62	50	0.298592852832847	0.39144430606066	0.161717598587086	0.348666315644894	no cis no trans
MSTRG.178	AT5G18420	contig_10234|arrow|pilon_1746_G_A	50	54	61	38	0.0265251068483944	0.0481493790038349	0.0666570488061796	0.185140613506061	only cis
MSTRG.178	AT5G18420	contig_10234|arrow|pilon_1758_A_G	54	52	61	43	0.0950436747994082	0.147730085813025	0.27106540461574	0.491719511627118	no cis no trans
MSTRG.178	AT5G18420	contig_10234|arrow|pilon_1784_A_C	58	57	57	45	0.276013892492502	0.366178125712785	0.495837053988297	0.714579946560533	no cis no trans
MSTRG.178	AT5G18420	contig_10234|arrow|pilon_1971_T_C	60	69	64	54	0.4074855344889	0.506246906914267	0.252436841274062	0.469663655176054	no cis no trans
MSTRG.178	AT5G18420	contig_10234|arrow|pilon_2005_A_G	47	66	57	55	0.924775093657227	0.961357727241165	0.182170219041312	0.378396213854531	no cis no trans
MSTRG.178	AT5G18420	contig_10234|arrow|pilon_2006_T_C	47	66	57	55	0.924775093657227	0.961357727241165	0.182170219041312	0.378396213854531	no cis no trans
MSTRG.178	AT5G18420	contig_10234|arrow|pilon_2007_G_T	47	67	57	55	0.924775093657227	0.961357727241165	0.181883932767299	0.377987412110916	no cis no trans
MSTRG.178	AT5G18420	contig_10234|arrow|pilon_2035_A_G	49	68	50	61	0.342580582571898	0.43889529633194	0.688935720478726	0.857585966794165	no cis no trans
MSTRG.178	AT5G18420	contig_10234|arrow|pilon_2428_T_C	40	67	36	57	0.0375142318019002	0.0653945974439786	0.884490465003581	0.969712373643821	no cis no trans
MSTRG.178	AT5G18420	contig_10234|arrow|pilon_2430_C_A	39	68	34	61	0.00731312313945362	0.0151511883232343	1	1	only cis
MSTRG.178	AT5G18420	contig_10234|arrow|pilon_2625_A_G	25	64	14	63	1.41407240879461e-08	6.52411533621314e-08	0.146052085511712	0.325315167222585	only cis
MSTRG.178	AT5G18420	contig_10234|arrow|pilon_2789_G_A	59	76	46	71	0.0260755622356636	0.0473967116643919	0.522822541301604	0.736258425364373	only cis
MSTRG.178	AT5G18420	contig_10234|arrow|pilon_2792_C_G	60	78	46	69	0.0397505051265426	0.0688190886730481	0.61011849676262	0.802066266452805	no cis no trans
MSTRG.178	AT5G18420	contig_10234|arrow|pilon_2822_T_C	71	85	53	67	0.235203367972525	0.320178153453021	0.902914987887389	0.974276650817738	no cis no trans
MSTRG.178	AT5G18420	contig_10234|arrow|pilon_2829_T_A	69	85	50	69	0.0985236274022574	0.152135102293251	0.712213300534609	0.873287768835831	no cis no trans
MSTRG.178	AT5G18420	contig_10234|arrow|pilon_2840_T_C	65	87	44	74	0.00733001996906909	0.0151816447421366	0.383545813241772	0.6127444703369	only cis
MSTRG.175	AT5G18280	contig_10234|arrow|pilon_33455_C_A	64	47	59	41	0.0886260801140677	0.138889007965877	0.889241544163814	0.97049707121881	no cis no trans
MSTRG.175	AT5G18280	contig_10234|arrow|pilon_33500_C_T	71	57	68	51	0.142132028075059	0.208435911259975	0.798901431486435	0.923273878883529	no cis no trans
MSTRG.175	AT5G18280	contig_10234|arrow|pilon_33554_C_T	61	60	59	39	0.0543905582770885	0.0907784733104851	0.172660800031632	0.364676017154303	no cis no trans
MSTRG.175	AT5G18280	contig_10234|arrow|pilon_33557_G_A	58	60	53	39	0.174983898462962	0.249171579304405	0.265344380753491	0.485073475962552	no cis no trans
MSTRG.178	AT5G18420	contig_10234|arrow|pilon_3355_A_G	69	65	44	68	0.0293022229716329	0.0524980078267183	0.0719212528597168	0.195803228985807	no cis no trans
MSTRG.178	AT5G18420	contig_10234|arrow|pilon_3358_A_T	69	64	44	69	0.02353400212601	0.0432484283698338	0.054009463363572	0.158092622886086	only cis
MSTRG.175	AT5G18280	contig_10234|arrow|pilon_33601_G_T	50	57	48	51	0.840821525225643	0.897557383561743	0.88904874996569	0.97049707121881	no cis no trans
MSTRG.178	AT5G18420	contig_10234|arrow|pilon_3364_T_A	67	63	43	71	0.0111185934487646	0.022076968418431	0.0389544131058086	0.123485018591155	only cis
MSTRG.175	AT5G18280	contig_10234|arrow|pilon_33704_G_A	53	50	64	49	0.187598724745776	0.264347608160959	0.495062644617366	0.714019478058792	no cis no trans
MSTRG.175	AT5G18280	contig_10234|arrow|pilon_33722_G_A	60	50	64	48	0.156066301993767	0.225694911225562	0.787008199891792	0.915796833198729	no cis no trans
MSTRG.175	AT5G18280	contig_10234|arrow|pilon_34107_C_A	33	67	23	98	3.23985656340061e-12	2.00130182039466e-11	0.0200706543270289	0.0734850887291779	only cis
MSTRG.175	AT5G18280	contig_10234|arrow|pilon_34179_T_A	69	85	62	90	0.028192841817643	0.0507528909945285	0.490370267705048	0.709951725533655	no cis no trans
MSTRG.175	AT5G18280	contig_10234|arrow|pilon_34449_C_T	33	63	28	77	1.85347683521895e-06	6.81935444596681e-06	0.282714995804721	0.505436476264865	only cis
MSTRG.175	AT5G18280	contig_10234|arrow|pilon_34454_A_G	34	63	27	77	9.70173080452847e-07	3.6879575713971e-06	0.170623149729845	0.361765658983391	only cis
MSTRG.175	AT5G18280	contig_10234|arrow|pilon_34497_G_A	40	48	66	55	0.363363260548098	0.460374358077273	0.209597995662013	0.415229776010081	no cis no trans
MSTRG.175	AT5G18280	contig_10234|arrow|pilon_34782_G_A	44	64	0	132	3.67341984631967e-40	7.45254362284894e-39	1.30372805228369e-18	4.63024406835933e-17	cis plus trans
MSTRG.175	AT5G18280	contig_10234|arrow|pilon_34806_A_T	73	72	94	66	0.0324740914166712	0.0576759675842981	0.166939690551963	0.356403455141168	no cis no trans
MSTRG.175	AT5G18280	contig_10234|arrow|pilon_34812_G_C	73	71	94	67	0.0401205437224737	0.0693586596151216	0.205210410618369	0.409567090772729	no cis no trans
MSTRG.175	AT5G18280	contig_10234|arrow|pilon_34893_G_A	80	76	64	76	0.352583827072277	0.449375136561634	0.353529119291526	0.58226095861308	no cis no trans
MSTRG.175	AT5G18280	contig_10234|arrow|pilon_36234_G_A	94	72	101	79	0.11727865310746	0.177305978950634	1	1	no cis no trans
MSTRG.175	AT5G18280	contig_10234|arrow|pilon_36255_A_C	64	59	75	77	0.935389370478044	0.969165532026064	0.716270917394313	0.875819770404951	no cis no trans
MSTRG.175	AT5G18280	contig_10234|arrow|pilon_36274_T_C	55	56	69	72	0.866321584769617	0.918690642411923	1	1	no cis no trans
MSTRG.177	AT5G18230	contig_10234|arrow|pilon_54188_G_C	25	36	20	18	0.871414679364533	0.923138915780045	0.302377701209602	0.527162288032166	no cis no trans
MSTRG.177	AT5G18230	contig_10234|arrow|pilon_54230_G_A	29	36	23	24	1	1	0.703326621894658	0.867446498460024	no cis no trans
MSTRG.177	AT5G18230	contig_10234|arrow|pilon_56873_T_C	46	43	68	0	6.77626357803441e-21	6.76323315716177e-20	1.10560661013599e-13	2.63579458300126e-12	cis plus trans
MSTRG.177	AT5G18230	contig_10234|arrow|pilon_56893_C_T	40	42	34	23	0.184850482416419	0.260856919756155	0.229626610851945	0.441213901041794	no cis no trans
MSTRG.177	AT5G18230	contig_10234|arrow|pilon_56918_C_T	39	42	32	29	0.798152627305719	0.862820016511149	0.73472219963856	0.886653874481688	no cis no trans
MSTRG.177	AT5G18230	contig_10234|arrow|pilon_56967_G_A	39	39	36	29	0.45702078541059	0.555241461816548	0.614299013777639	0.80492108630096	no cis no trans
MSTRG.177	AT5G18230	contig_10234|arrow|pilon_56983_C_T	40	38	39	37	0.908776925275496	0.95139930378567	1	1	no cis no trans
MSTRG.177	AT5G18230	contig_10234|arrow|pilon_56985_A_C	40	40	39	38	1	1	1	1	no cis no trans
MSTRG.177	AT5G18230	contig_10234|arrow|pilon_57021_C_G	41	32	50	40	0.342833119420789	0.438985848780851	1	1	no cis no trans
MSTRG.177	AT5G18230	contig_10234|arrow|pilon_57041_C_A	42	31	46	35	0.26641230967132	0.355122228611996	1	1	no cis no trans
MSTRG.177	AT5G18230	contig_10234|arrow|pilon_57131_G_A	39	36	43	24	0.0271199924031264	0.0491090707010974	0.17412190914347	0.366737820298203	only cis
MSTRG.177	AT5G18230	contig_10234|arrow|pilon_57149_A_G	41	38	44	29	0.100643677520236	0.154991732197597	0.329327359847885	0.556838912609636	no cis no trans
MSTRG.177	AT5G18230	contig_10234|arrow|pilon_57539_A_T	48	53	53	66	0.271248337759405	0.360591842079709	0.685391476420511	0.855042776302486	no cis no trans
MSTRG.177	AT5G18230	contig_10234|arrow|pilon_57563_A_T	49	51	46	56	0.37294366808363	0.470603181360081	0.67247054304445	0.845645581677369	no cis no trans
MSTRG.177	AT5G18230	contig_10234|arrow|pilon_57591_T_C	65	56	78	54	0.0448853931288957	0.0765757163467212	0.446504201112083	0.672535633104013	no cis no trans
MSTRG.177	AT5G18230	contig_10234|arrow|pilon_57658_C_T	54	57	53	50	0.843897655252862	0.899960081837835	0.784451373970464	0.914358953289925	no cis no trans
MSTRG.177	AT5G18230	contig_10234|arrow|pilon_57863_A_G	45	54	43	59	0.137098805756034	0.202415198273469	0.671277033624178	0.844780199871016	no cis no trans
MSTRG.177	AT5G18230	contig_10234|arrow|pilon_58594_C_T	78	64	73	39	0.00169468225471825	0.00399773827308215	0.122394112403557	0.287793454016881	only cis
MSTRG.177	AT5G18230	contig_10234|arrow|pilon_58829_C_A	117	99	135	117	0.284192085751693	0.375090735572414	0.926040194940049	0.987486605283478	no cis no trans
MSTRG.177	AT5G18230	contig_10234|arrow|pilon_58937_A_G	95	98	116	104	0.458395429083446	0.556618053742171	0.491230598221095	0.710743955604422	no cis no trans
MSTRG.177	AT5G18230	contig_10234|arrow|pilon_58952_G_A	113	102	144	108	0.0272704169072283	0.049353252870971	0.351023682035468	0.57974813467683	only cis
MSTRG.177	AT5G18230	contig_10234|arrow|pilon_58961_A_T	125	109	160	108	0.00178492834669719	0.00419682660802839	0.175659916066184	0.368909354060694	only cis
MSTRG.177	AT5G18230	contig_10234|arrow|pilon_59029_T_A	155	131	194	116	1.10718992270015e-05	3.69964233332904e-05	0.0457017941798869	0.139324280916	only cis
MSTRG.177	AT5G18230	contig_10234|arrow|pilon_59054_T_A	135	119	171	104	6.38177742662306e-05	0.000191760993797506	0.0426010803397117	0.132233426436346	only cis
MSTRG.177	AT5G18230	contig_10234|arrow|pilon_59063_C_T	123	117	148	98	0.00172717035440251	0.00407109356912646	0.0551050853853686	0.160472905483335	only cis
MSTRG.177	AT5G18230	contig_10234|arrow|pilon_59446_C_G	83	103	130	76	0.000205606911382472	0.00057113782056208	0.00026171875546416	0.00180374345938199	cis plus trans
MSTRG.177	AT5G18230	contig_10234|arrow|pilon_59460_A_G	86	109	132	78	0.000237165815032755	0.00065232073308018	0.000215356364929398	0.00151595768882466	cis plus trans
MSTRG.177	AT5G18230	contig_10234|arrow|pilon_59508_G_A	65	84	80	56	0.0481826959461501	0.0815405656544148	0.0127003606054867	0.050857959812534	no cis no trans
MSTRG.182	AT5G18190	contig_10234|arrow|pilon_61402_C_T	43	47	44	39	0.660883647761215	0.746423683061756	0.543902169701938	0.753077408698074	no cis no trans
MSTRG.182	AT5G18190	contig_10234|arrow|pilon_61611_T_C	32	46	20	30	0.202638751064541	0.282530147841302	1	1	no cis no trans
MSTRG.182	AT5G18190	contig_10234|arrow|pilon_61613_A_G	32	47	20	32	0.126347075813922	0.188832716635746	0.85667842688743	0.962980786471821	no cis no trans
MSTRG.182	AT5G18190	contig_10234|arrow|pilon_61631_C_T	34	49	21	32	0.168977822287719	0.24179642334302	1	1	no cis no trans
MSTRG.182	AT5G18190	contig_10234|arrow|pilon_61673_G_T	27	50	18	40	0.00535485965080031	0.011430450158817	0.713166405269751	0.873893876984055	only cis
MSTRG.182	AT5G18190	contig_10234|arrow|pilon_62269_T_C	24	41	21	44	0.00591843325261931	0.0125173155379819	0.712573901733867	0.873538710050656	only cis
MSTRG.182	AT5G18190	contig_10234|arrow|pilon_62272_A_G	31	42	30	45	0.105342268874605	0.161179723155991	0.867501181437288	0.966861783070084	no cis no trans
MSTRG.182	AT5G18190	contig_10234|arrow|pilon_62317_T_C	56	50	66	51	0.195349059404579	0.273794745929406	0.686258966748545	0.855728461468194	no cis no trans
MSTRG.182	AT5G18190	contig_10234|arrow|pilon_62338_A_G	53	55	61	50	0.342580582571898	0.43889529633194	0.418400185238997	0.646662324441519	no cis no trans
MSTRG.182	AT5G18190	contig_10234|arrow|pilon_62507_A_G	80	62	119	0	3.00926553810507e-36	5.44032424201621e-35	1.77178561693364e-20	7.13833450008819e-19	cis plus trans
MSTRG.182	AT5G18190	contig_10234|arrow|pilon_62754_A_G	34	42	34	38	0.723948145746915	0.801070041042766	0.869064140272879	0.967340092238429	no cis no trans
MSTRG.182	AT5G18190	contig_10234|arrow|pilon_62769_T_C	30	46	28	44	0.0763691546718314	0.122061103480101	1	1	no cis no trans
MSTRG.182	AT5G18190	contig_10234|arrow|pilon_62981_G_A	39	50	23	45	0.0103376611936955	0.0206931475833998	0.24934075512645	0.465780467189552	only cis
MSTRG.182	AT5G18190	contig_10234|arrow|pilon_62982_T_C	37	53	23	46	0.00762052185502569	0.0157244214275841	0.327904883623272	0.555291750305807	only cis
MSTRG.182	AT5G18190	contig_10234|arrow|pilon_63022_T_C	67	51	61	52	0.451853268665742	0.550352714172628	0.692826753295304	0.860323952681004	no cis no trans
MSTRG.182	AT5G18190	contig_10234|arrow|pilon_63202_C_T	69	51	73	52	0.0732143200854525	0.117628192144559	0.897721058111573	0.972363306727304	no cis no trans
MSTRG.182	AT5G18190	contig_10234|arrow|pilon_63252_T_C	69	60	80	50	0.0106940551238294	0.0213106181100256	0.209824083993503	0.415529629304061	only cis
MSTRG.182	AT5G18190	contig_10234|arrow|pilon_63270_A_G	67	63	80	57	0.0597679819497061	0.0984731518309725	0.27061469350844	0.491253500425945	no cis no trans
MSTRG.182	AT5G18190	contig_10234|arrow|pilon_63300_A_C	58	58	77	48	0.0119590135232383	0.0235764872286953	0.0911511757249496	0.232832127930199	only cis
MSTRG.182	AT5G18190	contig_10234|arrow|pilon_63455_C_T	127	50	132	52	3.27512862486358e-09	1.6020319584541e-08	1	1	only cis
MSTRG.182	AT5G18190	contig_10234|arrow|pilon_63509_T_C	136	61	137	60	4.17178558260209e-08	1.83834903667056e-07	1	1	only cis
MSTRG.182	AT5G18190	contig_10234|arrow|pilon_63865_A_G	100	85	137	77	4.95334405753097e-05	0.000151372418663519	0.052037939031535	0.153796907145887	only cis
MSTRG.182	AT5G18190	contig_10234|arrow|pilon_64136_G_A	122	102	137	129	0.667859831649692	0.753010220692664	0.52603515742398	0.738976016216956	no cis no trans
MSTRG.182	AT5G18190	contig_10234|arrow|pilon_64145_C_A	120	103	130	138	0.66902706568441	0.753812857986012	0.276655808325719	0.498299800881618	no cis no trans
MSTRG.182	AT5G18190	contig_10234|arrow|pilon_64166_A_G	107	107	94	137	0.00560407284908389	0.0119057679430889	0.0565767323526245	0.163674093098274	only cis
MSTRG.182	AT5G18190	contig_10234|arrow|pilon_64170_G_T	99	107	96	133	0.0171715427997424	0.0326461316192625	0.210398426171021	0.41622232339375	only cis
MSTRG.182	AT5G18190	contig_10234|arrow|pilon_64196_T_A	95	122	98	135	0.0181610920757193	0.034365046219303	0.774991860091573	0.908721680922006	only cis
MSTRG.182	AT5G18190	contig_10234|arrow|pilon_64214_C_T	75	126	71	127	8.39453497157549e-05	0.000247473286332006	0.83538243046341	0.95011763388945	only cis
MSTRG.182	AT5G18190	contig_10234|arrow|pilon_64333_A_G	119	125	105	124	0.234183562218271	0.319401746977346	0.580458692182368	0.780457416326437	no cis no trans
MSTRG.185	AT5G18120	contig_10234|arrow|pilon_72407_T_C	29	49	23	69	1.6704367950249e-06	6.17879594486068e-06	0.0967510340590245	0.243135815430535	only cis
MSTRG.185	AT5G18120	contig_10234|arrow|pilon_72537_G_C	34	61	28	96	6.53907921990469e-10	3.39273157014583e-09	0.0350233765864294	0.113857418579188	only cis
MSTRG.185	AT5G18120	contig_10234|arrow|pilon_72564_T_C	38	60	32	100	2.42846965776967e-09	1.20290007212767e-08	0.0207105202850706	0.0753825733695035	only cis
MSTRG.186	AT5G18110	contig_10234|arrow|pilon_75482_A_T	86	109	80	132	0.000433925113367203	0.00114132083684505	0.225694108402545	0.436184001874897	only cis
MSTRG.186	AT5G18110	contig_10234|arrow|pilon_75676_C_G	105	123	89	130	0.00673823441845582	0.0140767415195273	0.253787675336971	0.471325072541359	only cis
MSTRG.186	AT5G18110	contig_10234|arrow|pilon_75900_A_G	97	122	75	132	9.03860337220599e-05	0.000265017002146831	0.0940891397745265	0.238281334046472	only cis
MSTRG.186	AT5G18110	contig_10234|arrow|pilon_75934_G_A	84	115	73	104	0.0238637959438255	0.0437593085555882	0.916610093033265	0.981058860608441	only cis
MSTRG.186	AT5G18110	contig_10234|arrow|pilon_75990_T_A	50	111	62	91	0.0232801169641268	0.042836215169615	0.0988117600255631	0.246890594420563	only cis
MSTRG.186	AT5G18110	contig_10234|arrow|pilon_75996_A_T	49	109	61	89	0.0271525907376461	0.0491458628391593	0.0956641002142565	0.241157514351509	only cis
MSTRG.186	AT5G18110	contig_10234|arrow|pilon_76013_T_A	57	96	59	80	0.0894523149944693	0.140070425323455	0.402641924649746	0.63136896519921	no cis no trans
MSTRG.186	AT5G18110	contig_10234|arrow|pilon_76083_T_C	53	60	27	61	0.000374022014944922	0.000995016985336812	0.0210076945281212	0.0762424447116694	only cis
MSTRG.186	AT5G18110	contig_10234|arrow|pilon_76092_G_A	49	58	20	60	8.58055986704959e-06	2.90540779485071e-05	0.00377329952069107	0.0185466086363328	cis plus trans
MSTRG.179	AT5G18410	contig_10234|arrow|pilon_8119_C_T	32	24	36	16	0.00778743630574353	0.0160339668697385	0.233564097658	0.44617728246223	only cis
MSTRG.179	AT5G18410	contig_10234|arrow|pilon_8136_T_C	37	25	43	20	0.00515239704209208	0.0110267532362825	0.354951833750935	0.58353613341269	only cis
MSTRG.179	AT5G18410	contig_10234|arrow|pilon_8214_G_A	30	20	28	16	0.0961417544206144	0.149003307893236	0.832182422212387	0.947621554483254	no cis no trans
MSTRG.193	AT5G17920	contig_10234|arrow|pilon_87838_G_A	84	129	96	61	0.00647287256307109	0.0135916470938787	4.01935581792748e-05	0.00033182323148741	cis plus trans
MSTRG.179	AT5G18410	contig_10234|arrow|pilon_8785_T_C	31	18	30	23	0.410102716374692	0.508712954518948	0.547652330775388	0.756012159211073	no cis no trans
MSTRG.179	AT5G18410	contig_10234|arrow|pilon_8941_A_G	28	25	28	29	1	1	0.707610179237044	0.870373454988206	no cis no trans
MSTRG.179	AT5G18410	contig_10234|arrow|pilon_8965_A_G	31	27	30	27	0.791366427779182	0.856701942905165	1	1	no cis no trans
MSTRG.179	AT5G18410	contig_10234|arrow|pilon_8971_A_G	33	24	32	26	0.51184230843817	0.608815076105179	0.851395577467861	0.960502066482208	no cis no trans
MSTRG.193	AT5G17920	contig_10234|arrow|pilon_89752_A_G	341	408	267	173	8.6060093574175e-06	2.91396020182567e-05	4.41966217436592e-07	5.07037541106703e-06	cis plus trans
MSTRG.193	AT5G17920	contig_10234|arrow|pilon_89785_T_G	333	374	265	152	3.44050145935876e-08	1.53145365267057e-07	9.71684107226007e-08	1.21622060884452e-06	cis plus trans
MSTRG.179	AT5G18410	contig_10234|arrow|pilon_8980_G_A	33	24	32	27	0.602923201257151	0.69404853287097	0.712202111402445	0.873281090221	no cis no trans
MSTRG.193	AT5G17920	contig_10234|arrow|pilon_89951_C_G	372	409	303	155	4.24305940450458e-12	2.59823533343605e-11	2.30979311110811e-10	3.92695815492441e-09	cis plus trans
MSTRG.179	AT5G18410	contig_10234|arrow|pilon_9016_A_C	44	29	43	29	0.124918200368641	0.187195738768678	1	1	no cis no trans
MSTRG.179	AT5G18410	contig_10234|arrow|pilon_9070_G_T	45	29	43	35	0.428207035717582	0.526962471744926	0.513792228853645	0.728887217113739	no cis no trans
MSTRG.193	AT5G17920	contig_10234|arrow|pilon_90955_A_G	173	276	114	94	0.187570846374063	0.264347608160959	0.000100350854348673	0.000762823996640163	only trans
MSTRG.193	AT5G17920	contig_10234|arrow|pilon_91191_G_A	60	258	37	113	3.83007029943826e-10	2.02477005223927e-09	0.178626729587581	0.373206555804719	only cis
MSTRG.193	AT5G17920	contig_10234|arrow|pilon_91198_G_A	47	257	30	111	3.95650868254615e-12	2.42657674994181e-11	0.139803349815484	0.31569375247559	only cis
MSTRG.193	AT5G17920	contig_10234|arrow|pilon_91284_C_A	106	225	78	87	0.533544893630848	0.629352549436874	0.00112092572996199	0.00652280639149877	only trans
MSTRG.193	AT5G17920	contig_10234|arrow|pilon_91285_A_T	105	224	78	87	0.533544893630848	0.629352549436874	0.00109235927569932	0.00637633687334598	only trans
MSTRG.193	AT5G17920	contig_10234|arrow|pilon_91303_A_C	110	206	84	76	0.58012920630471	0.672641328651058	0.00025321785046488	0.00175166534957913	only trans
MSTRG.193	AT5G17920	contig_10234|arrow|pilon_91357_G_A	151	197	110	72	0.00594258053812836	0.0125593037577574	0.000243720749490589	0.00169405916268021	cis plus trans
MSTRG.193	AT5G17920	contig_10234|arrow|pilon_91420_A_T	107	109	75	35	0.000172384301326819	0.000485017620263799	0.0014521430376106	0.00815741565937896	cis plus trans
MSTRG.179	AT5G18410	contig_10234|arrow|pilon_9452_C_T	56	30	48	30	0.0535443921685022	0.0895608285064817	0.745634190739794	0.892534344180781	no cis no trans
MSTRG.179	AT5G18410	contig_10234|arrow|pilon_9500_C_T	44	27	52	33	0.0502508953352917	0.0845710078341023	1	1	no cis no trans
MSTRG.196	AT5G17910	contig_10234|arrow|pilon_95773_A_G	26	42	11	24	0.0409595915116371	0.0707343893883313	0.524210215847503	0.737359104993162	no cis no trans
MSTRG.196	AT5G17910	contig_10234|arrow|pilon_95781_G_A	29	41	12	26	0.0335524396796247	0.0592631169472506	0.406912427215235	0.635554358187182	no cis no trans
MSTRG.196	AT5G17910	contig_10234|arrow|pilon_96001_C_T	39	49	43	41	0.913202362224598	0.953957107020403	0.445297643509817	0.671335056743275	no cis no trans
MSTRG.196	AT5G17910	contig_10234|arrow|pilon_96035_C_A	49	49	98	0	6.3108872417681e-30	9.08845453661332e-29	1.05383739230428e-18	3.76915402421116e-17	cis plus trans
MSTRG.196	AT5G17910	contig_10234|arrow|pilon_96050_C_T	31	49	39	38	1	1	0.150425881653419	0.332050930475904	no cis no trans
MSTRG.196	AT5G17910	contig_10234|arrow|pilon_96103_A_C	35	49	43	39	0.740652841345783	0.815135670991979	0.213331222646192	0.420177852488796	no cis no trans
MSTRG.196	AT5G17910	contig_10234|arrow|pilon_96339_A_G	24	39	16	24	0.26818725105477	0.356981291716904	1	1	no cis no trans
MSTRG.196	AT5G17910	contig_10234|arrow|pilon_96365_G_C	29	42	18	22	0.635828002628841	0.724191813690628	0.693386425042339	0.860716724575256	no cis no trans
MSTRG.196	AT5G17910	contig_10234|arrow|pilon_96403_C_T	36	38	27	28	1	1	1	1	no cis no trans
MSTRG.196	AT5G17910	contig_10234|arrow|pilon_96671_G_A	57	38	57	24	0.00031731691802228	0.000853585540419469	0.158522919855983	0.344026972285956	only cis
MSTRG.196	AT5G17910	contig_10234|arrow|pilon_96743_G_A	34	30	0	51	8.88178419700129e-16	6.8411420954587e-15	1.00626217679379e-11	1.97891288064488e-10	cis plus trans
MSTRG.196	AT5G17910	contig_10234|arrow|pilon_96752_A_G	48	29	52	23	0.00107951550666629	0.00264614496393174	0.395963527633058	0.624890471460842	only cis
MSTRG.196	AT5G17910	contig_10234|arrow|pilon_96907_A_T	41	35	53	18	3.884758279364e-05	0.000120379245915618	0.0103037019492064	0.0429173695962713	cis plus trans
MSTRG.196	AT5G17910	contig_10234|arrow|pilon_96932_C_A	27	36	0	61	8.67361737988406e-19	7.81293437351554e-18	4.50194802470104e-10	7.40554623853391e-09	cis plus trans
MSTRG.179	AT5G18410	contig_10234|arrow|pilon_9731_T_A	62	38	69	35	0.00110862088781133	0.00270910511715142	0.560472248900705	0.76573000391757	only cis
MSTRG.179	AT5G18410	contig_10234|arrow|pilon_9737_C_T	63	38	66	35	0.00265378605722852	0.00602933880460651	0.769700308115278	0.905789995022866	only cis
MSTRG.196	AT5G17910	contig_10234|arrow|pilon_97577_C_A	30	36	36	17	0.0126603358024142	0.0247984199250484	0.0165722607467551	0.0629954682326661	only cis
MSTRG.196	AT5G17910	contig_10234|arrow|pilon_97579_T_G	29	37	32	16	0.0293049467205293	0.0524980078267183	0.0223438834976864	0.0800412402110015	no cis no trans
MSTRG.196	AT5G17910	contig_10234|arrow|pilon_97581_C_T	29	37	32	16	0.0293049467205293	0.0524980078267183	0.0223438834976864	0.0800412402110015	no cis no trans
MSTRG.179	AT5G18410	contig_10234|arrow|pilon_9761_C_T	68	37	73	34	0.000206374674192305	0.000572799703006702	0.66292586985059	0.838845446106904	only cis
MSTRG.179	AT5G18410	contig_10234|arrow|pilon_9767_G_T	66	37	71	33	0.000247115841064573	0.000677788041726672	0.558754928605686	0.764485977748765	only cis
MSTRG.179	AT5G18410	contig_10234|arrow|pilon_9928_A_T	55	33	69	29	6.57224095299224e-05	0.000196552022066076	0.277995933497751	0.499814241041999	only cis
MSTRG.179	AT5G18410	contig_10234|arrow|pilon_9951_G_A	44	34	48	26	0.01407998142953	0.0272856493897246	0.321531025135479	0.548291663722509	only cis
MSTRG.179	AT5G18410	contig_10234|arrow|pilon_9990_T_C	45	27	39	24	0.0769258336096096	0.122841107145017	1	1	no cis no trans
MSTRG.205	AT3G22960	contig_1023|arrow|pilon_17806_C_T	24	147	5	82	5.07754169065292e-19	4.63853732017435e-18	0.059548447523622	0.170224610038531	only cis
MSTRG.205	AT3G22960	contig_1023|arrow|pilon_17821_T_C	26	146	11	76	4.21135050951506e-13	2.76652074054221e-12	0.707889698141188	0.870541242119449	only cis
MSTRG.205	AT3G22960	contig_1023|arrow|pilon_17822_C_A	26	147	11	76	4.21135050951506e-13	2.76652074054221e-12	0.708108249048861	0.870669196175737	only cis
MSTRG.205	AT3G22960	contig_1023|arrow|pilon_17881_T_G	75	145	53	87	0.00510255680982974	0.0109320888671561	0.498813651173153	0.716988342543639	only cis
MSTRG.205	AT3G22960	contig_1023|arrow|pilon_17885_C_G	78	151	61	87	0.0395183825965403	0.0685357611639945	0.189560237961349	0.388597976766528	no cis no trans
MSTRG.205	AT3G22960	contig_1023|arrow|pilon_17896_T_C	88	146	75	87	0.387519084849053	0.485963056539865	0.0966941905354192	0.243045178157363	no cis no trans
MSTRG.205	AT3G22960	contig_1023|arrow|pilon_17941_C_T	101	154	77	82	0.751190791953376	0.824329230415441	0.0834293866985618	0.218376778673962	no cis no trans
MSTRG.205	AT3G22960	contig_1023|arrow|pilon_17958_T_G	92	147	75	79	0.809072685188861	0.871965776181835	0.0478321716895983	0.144237253609594	no cis no trans
MSTRG.205	AT3G22960	contig_1023|arrow|pilon_17977_A_T	91	151	75	78	0.871617840040785	0.923257665265844	0.0281715111826862	0.0960354824175509	no cis no trans
MSTRG.205	AT3G22960	contig_1023|arrow|pilon_18007_G_A	59	141	48	73	0.028703199173737	0.0515560539613356	0.0675227326833795	0.18690018384779	no cis no trans
MSTRG.205	AT3G22960	contig_1023|arrow|pilon_18034_T_A	33	138	28	68	5.45915435771144e-05	0.000165886430207142	0.070168781312111	0.192225554580979	only cis
MSTRG.205	AT3G22960	contig_1023|arrow|pilon_18174_T_G	48	164	32	80	6.56633935382624e-06	2.25833187822116e-05	0.278612994940333	0.500621820874582	only cis
MSTRG.205	AT3G22960	contig_1023|arrow|pilon_18177_C_T	54	163	32	82	3.13852461615958e-06	1.12464045252521e-05	0.597982688539037	0.79342686295937	only cis
MSTRG.205	AT3G22960	contig_1023|arrow|pilon_18198_C_T	66	169	46	84	0.00109256148587074	0.00267213691036933	0.156388555146503	0.340907951106799	only cis
MSTRG.205	AT3G22960	contig_1023|arrow|pilon_18210_A_G	71	171	50	85	0.00327967869048844	0.00731164254509142	0.135538774856885	0.308984294997687	only cis
MSTRG.205	AT3G22960	contig_1023|arrow|pilon_18240_T_C	72	179	48	88	0.000763409490478105	0.00192452590275075	0.20556710803669	0.409988447218996	only cis
MSTRG.205	AT3G22960	contig_1023|arrow|pilon_18383_A_G	95	164	57	87	0.0153705149499138	0.0295347948301582	0.592589970961563	0.78931547474838	only cis
MSTRG.205	AT3G22960	contig_1023|arrow|pilon_18503_T_C	63	129	55	67	0.319308297475245	0.414375723886974	0.0318309989718637	0.105702743266751	no cis no trans
MSTRG.205	AT3G22960	contig_1023|arrow|pilon_18981_T_C	138	167	89	91	0.940611736709258	0.973362895233627	0.397150807682001	0.626008469827669	no cis no trans
MSTRG.205	AT3G22960	contig_1023|arrow|pilon_19212_T_C	145	166	137	113	0.145617157999039	0.212785576687485	0.06165823824227	0.174689343614019	no cis no trans
MSTRG.205	AT3G22960	contig_1023|arrow|pilon_19224_T_C	142	156	137	116	0.208526182626792	0.28919826980379	0.146105785601637	0.325410136889328	no cis no trans
MSTRG.205	AT3G22960	contig_1023|arrow|pilon_19303_G_T	159	213	126	154	0.106456002208314	0.162708637666671	0.577424466862028	0.778290678262281	no cis no trans
MSTRG.205	AT3G22960	contig_1023|arrow|pilon_19317_G_C	145	237	117	172	0.00144803090323338	0.00346142183421656	0.523296916004644	0.73663996274507	only cis
MSTRG.205	AT3G22960	contig_1023|arrow|pilon_19332_A_T	172	243	128	179	0.00424662422141703	0.00925022733643345	1	1	only cis
MSTRG.205	AT3G22960	contig_1023|arrow|pilon_19365_G_T	195	260	157	196	0.0429684533507694	0.0737463150079559	0.668097200936658	0.842451829779061	no cis no trans
MSTRG.205	AT3G22960	contig_1023|arrow|pilon_19377_G_A	172	255	146	196	0.00796543844265107	0.0163412427260997	0.508103373820069	0.724431689176585	only cis
MSTRG.205	AT3G22960	contig_1023|arrow|pilon_19386_T_C	166	269	141	197	0.00272181709255512	0.00616538984441522	0.335729005421215	0.563575573234619	only cis
MSTRG.205	AT3G22960	contig_1023|arrow|pilon_19419_T_C	188	247	165	187	0.26298237147841	0.351443452031179	0.313684145096232	0.539700687111661	no cis no trans
MSTRG.205	AT3G22960	contig_1023|arrow|pilon_19485_G_A	179	206	155	162	0.736181247838131	0.811564247975941	0.544065450640843	0.75320747871741	no cis no trans
MSTRG.205	AT3G22960	contig_1023|arrow|pilon_19503_C_T	192	218	162	169	0.741614967052533	0.816029197407173	0.604718406944119	0.798173287505206	no cis no trans
MSTRG.205	AT3G22960	contig_1023|arrow|pilon_19581_A_C	216	236	139	156	0.35158463720427	0.448180527008497	0.881003183033849	0.968955045932602	no cis no trans
MSTRG.205	AT3G22960	contig_1023|arrow|pilon_19602_G_T	207	255	126	165	0.0257380987443992	0.04688586709572	0.706747453415312	0.869728722063888	only cis
MSTRG.205	AT3G22960	contig_1023|arrow|pilon_19608_A_T	194	245	123	156	0.0551968975404617	0.091962779500655	1	1	no cis no trans
MSTRG.205	AT3G22960	contig_1023|arrow|pilon_19877_G_A	235	292	194	213	0.372291638130853	0.469998800053343	0.354782292299728	0.583398143151983	no cis no trans
MSTRG.205	AT3G22960	contig_1023|arrow|pilon_19944_G_A	126	299	96	195	6.63932585038003e-09	3.15665840476535e-08	0.365846233498059	0.594893264313806	only cis
MSTRG.205	AT3G22960	contig_1023|arrow|pilon_19946_T_C	114	299	85	196	2.95458771758452e-11	1.69896334679586e-10	0.494049849185195	0.713172393139117	only cis
MSTRG.205	AT3G22960	contig_1023|arrow|pilon_19949_A_T	108	300	80	194	4.27948663294814e-12	2.61969765599506e-11	0.433292238425452	0.660562821972327	only cis
MSTRG.205	AT3G22960	contig_1023|arrow|pilon_19955_G_T	83	299	62	191	1.80607950118744e-16	1.4481106780307e-15	0.440364934502514	0.666821613266303	only cis
MSTRG.205	AT3G22960	contig_1023|arrow|pilon_19967_G_A	56	303	43	188	8.23645328689047e-23	8.98676357088852e-22	0.367133294661561	0.596278422088388	only cis
MSTRG.205	AT3G22960	contig_1023|arrow|pilon_19970_C_A	37	303	37	189	9.33040841700341e-26	1.14912578622662e-24	0.0741482721414232	0.200203230993026	only cis
MSTRG.207	AT1G72275	contig_10240|arrow|pilon_49535_G_C	28	25	34	12	0.00164149134084824	0.00388576309702501	0.0381376847281769	0.121496212170998	only cis
MSTRG.207	AT1G72275	contig_10240|arrow|pilon_49603_G_A	34	20	43	13	7.33321839694881e-05	0.000218164610147655	0.146014305709426	0.325287377964556	only cis
MSTRG.211	AT1G61360	contig_10240|arrow|pilon_89347_C_A	46	40	48	30	0.0535443921685022	0.0895608285064817	0.344039860570511	0.572485008271858	no cis no trans
MSTRG.211	AT1G61360	contig_10240|arrow|pilon_89601_A_G	54	40	55	21	0.000120629115997903	0.000347112849074988	0.0538412150230611	0.157735138903681	only cis
MSTRG.211	AT1G61360	contig_10240|arrow|pilon_89625_T_G	53	40	52	21	0.000371340115938318	0.000989353377917862	0.0744767219171649	0.200854698332979	only cis
MSTRG.211	AT1G61360	contig_10240|arrow|pilon_89664_G_A	48	42	32	22	0.220328494176611	0.303339637958506	0.60354856368554	0.797419226474471	no cis no trans
MSTRG.211	AT1G61360	contig_10240|arrow|pilon_89949_A_G	40	35	30	20	0.202638751064541	0.282530147841302	0.581381546496265	0.781152639011463	no cis no trans
MSTRG.213	AT2G25070	contig_10244|arrow|pilon_23438_A_C	47	68	32	56	0.0137503857385029	0.0267454200490409	0.562567720428669	0.767338253355612	only cis
MSTRG.213	AT2G25070	contig_10244|arrow|pilon_23450_A_G	52	69	37	51	0.16544051293399	0.237465402737703	1	1	no cis no trans
MSTRG.213	AT2G25070	contig_10244|arrow|pilon_23465_C_T	52	70	37	60	0.024990736592598	0.0456573311964503	0.579859924944035	0.780045447599838	only cis
MSTRG.213	AT2G25070	contig_10244|arrow|pilon_23471_T_A	50	70	41	62	0.0482336521709971	0.0815560102868405	0.786469133429838	0.915508537871507	no cis no trans
MSTRG.213	AT2G25070	contig_10244|arrow|pilon_23619_C_G	76	72	59	73	0.257761087843254	0.345677942097713	0.282709835302231	0.505433192142969	no cis no trans
MSTRG.213	AT2G25070	contig_10244|arrow|pilon_23966_A_G	107	78	89	91	0.940611736709258	0.973362895233627	0.116134117082254	0.277227433775219	no cis no trans
MSTRG.213	AT2G25070	contig_10244|arrow|pilon_24026_G_A	84	60	85	63	0.0839666172439306	0.132615264989825	0.905985944195879	0.975451842467979	no cis no trans
MSTRG.213	AT2G25070	contig_10244|arrow|pilon_24558_A_T	184	114	165	141	0.188482164402502	0.265174774879635	0.0581196332809072	0.167091885559871	no cis no trans
MSTRG.213	AT2G25070	contig_10244|arrow|pilon_25079_G_C	236	140	171	204	0.0983086782735896	0.151965205332459	2.66722646372544e-06	2.71265832223617e-05	only trans
MSTRG.213	AT2G25070	contig_10244|arrow|pilon_25100_A_G	197	147	0	306	1.53409170790554e-92	1.00603736379107e-90	8.23684423160667e-72	2.08772426701675e-69	cis plus trans
MSTRG.213	AT2G25070	contig_10244|arrow|pilon_25139_C_T	123	130	25	168	3.26489685913748e-27	4.23323147452511e-26	3.4458261415689e-16	1.02489908494304e-14	cis plus trans
MSTRG.213	AT2G25070	contig_10244|arrow|pilon_25201_A_G	140	126	4	161	1.30523250113068e-42	2.85113247736929e-41	1.92041153089467e-32	1.48626170169908e-30	cis plus trans
MSTRG.213	AT2G25070	contig_10244|arrow|pilon_25252_G_A	100	81	36	93	5.43242073207657e-07	2.12863942612148e-06	1.7595645194938e-06	1.84404447268319e-05	cis plus trans
MSTRG.213	AT2G25070	contig_10244|arrow|pilon_25276_C_T	85	67	39	68	0.00651776463127896	0.0136634606835991	0.00241582438043832	0.0126866025865506	cis plus trans
MSTRG.213	AT2G25070	contig_10244|arrow|pilon_25331_G_T	39	43	32	27	0.602923201257151	0.69404853287097	0.495946654698739	0.714630276735078	no cis no trans
MSTRG.217	AT5G56280	contig_10250|arrow|pilon_21912_C_T	57	26	52	51	1	1	0.0164002702645485	0.0624415767724445	no cis no trans
MSTRG.217	AT5G56280	contig_10250|arrow|pilon_21921_A_C	55	39	50	51	1	1	0.250377233749619	0.467071693247723	no cis no trans
MSTRG.217	AT5G56280	contig_10250|arrow|pilon_21925_C_A	57	39	52	51	1	1	0.254316936019992	0.471897272738626	no cis no trans
MSTRG.217	AT5G56280	contig_10250|arrow|pilon_21972_A_G	59	47	43	59	0.137098805756034	0.202415198273469	0.053955762041968	0.157965739852932	no cis no trans
MSTRG.217	AT5G56280	contig_10250|arrow|pilon_21990_C_G	59	50	44	66	0.0447620941569736	0.0763910739763898	0.0425585713189228	0.132133842033151	no cis no trans
MSTRG.217	AT5G56280	contig_10250|arrow|pilon_22068_A_G	62	56	52	80	0.0184305716703804	0.0348014179061467	0.0422689639005591	0.131430559265275	only cis
MSTRG.217	AT5G56280	contig_10250|arrow|pilon_22094_G_C	62	59	53	78	0.0355999858705583	0.0624416295815291	0.100204954506999	0.249257714093935	no cis no trans
MSTRG.217	AT5G56280	contig_10250|arrow|pilon_22128_C_T	62	52	50	66	0.163423172477549	0.234977883469023	0.11320408547512	0.272095236471683	no cis no trans
MSTRG.217	AT5G56280	contig_10250|arrow|pilon_22152_A_G	64	47	52	61	0.451853268665742	0.550352714172628	0.0844663989381947	0.220366721300438	no cis no trans
MSTRG.217	AT5G56280	contig_10250|arrow|pilon_22194_A_T	51	41	36	45	0.37417441760471	0.471616189050453	0.171504274598503	0.363024462991908	no cis no trans
MSTRG.217	AT5G56280	contig_10250|arrow|pilon_22649_G_A	42	32	50	34	0.101136342138804	0.155489061571246	0.748721610096445	0.894186105622529	no cis no trans
MSTRG.217	AT5G56280	contig_10250|arrow|pilon_22672_G_C	52	38	53	34	0.0530031130109623	0.0888871609603576	0.759807479883639	0.900196650968091	no cis no trans
MSTRG.217	AT5G56280	contig_10250|arrow|pilon_22968_G_A	59	53	62	46	0.148576347610562	0.216301253248308	0.500578547818492	0.718350574825833	no cis no trans
MSTRG.217	AT5G56280	contig_10250|arrow|pilon_23007_A_G	61	50	71	39	0.00294363885934522	0.00662640091793068	0.170691242383133	0.361867622994671	only cis
MSTRG.217	AT5G56280	contig_10250|arrow|pilon_23157_C_T	56	52	66	46	0.0721263862351753	0.116369586024388	0.342496468150419	0.570884356120512	no cis no trans
MSTRG.217	AT5G56280	contig_10250|arrow|pilon_23181_T_C	50	53	61	48	0.250282004691922	0.337549986054748	0.335667868945108	0.563517530170612	no cis no trans
MSTRG.217	AT5G56280	contig_10250|arrow|pilon_23187_A_T	46	48	55	43	0.266405594411192	0.355122228611996	0.385840679430541	0.614937081808852	no cis no trans
MSTRG.217	AT5G56280	contig_10250|arrow|pilon_23193_T_A	42	45	53	43	0.358397632191627	0.455681270051049	0.376521058274999	0.605652380179252	no cis no trans
MSTRG.217	AT5G56280	contig_10250|arrow|pilon_23196_C_A	39	45	52	43	0.411910073680977	0.510309713613369	0.296268954310528	0.520598222502278	no cis no trans
MSTRG.217	AT5G56280	contig_10250|arrow|pilon_23377_C_T	43	44	44	41	0.828423274164901	0.887055984968672	0.76305928137425	0.901899230049522	no cis no trans
MSTRG.217	AT5G56280	contig_10250|arrow|pilon_23383_C_G	43	43	44	40	0.743644186105205	0.817522640061888	0.761633283301528	0.901203543389728	no cis no trans
MSTRG.215	AT5G56290	contig_10250|arrow|pilon_26635_C_T	38	27	28	27	1	1	0.463412773514107	0.687153123612567	no cis no trans
MSTRG.215	AT5G56290	contig_10250|arrow|pilon_30770_G_A	53	30	39	23	0.0558972266997114	0.0929940876350987	1	1	no cis no trans
MSTRG.215	AT5G56290	contig_10250|arrow|pilon_30779_T_A	55	32	43	27	0.0722379271917628	0.116372996615944	0.869047568390347	0.967340092238429	no cis no trans
MSTRG.215	AT5G56290	contig_10250|arrow|pilon_30803_A_G	72	31	69	29	6.57224095299224e-05	0.000196552022066076	1	1	only cis
MSTRG.215	AT5G56290	contig_10250|arrow|pilon_30821_G_T	80	32	75	22	6.07339348818274e-08	2.63433290979255e-07	0.346756590851685	0.575366408539256	only cis
MSTRG.215	AT5G56290	contig_10250|arrow|pilon_30863_G_A	106	45	98	26	5.02329308382113e-11	2.84040655254979e-10	0.0992522452535128	0.247608781335299	only cis
MSTRG.215	AT5G56290	contig_10250|arrow|pilon_30971_C_T	93	41	73	22	1.46298235838514e-07	6.09700934795257e-07	0.23254428375823	0.44484379729431	only cis
MSTRG.215	AT5G56290	contig_10250|arrow|pilon_30992_T_C	105	46	82	24	1.33681896503403e-08	6.18457707913972e-08	0.200417956247515	0.403358617433038	only cis
MSTRG.215	AT5G56290	contig_10250|arrow|pilon_31019_C_T	103	50	78	22	1.59053284737862e-08	7.30567108130109e-08	0.0868571207411706	0.224810578510365	only cis
MSTRG.215	AT5G56290	contig_10250|arrow|pilon_31394_C_T	121	51	91	39	5.87638985645534e-06	2.0332720699858e-05	1	1	only cis
MSTRG.215	AT5G56290	contig_10250|arrow|pilon_31430_T_G	87	42	73	34	0.000206374674192305	0.000572799703006702	1	1	only cis
MSTRG.215	AT5G56290	contig_10250|arrow|pilon_31443_C_A	72	31	59	22	4.76984211819352e-05	0.000145999371992697	0.743649214319692	0.891514978005862	only cis
MSTRG.215	AT5G56290	contig_10250|arrow|pilon_31445_A_T	68	31	59	23	8.71547865732053e-05	0.000256262274660466	0.74438199295849	0.891735127001424	only cis
MSTRG.215	AT5G56290	contig_10250|arrow|pilon_31455_A_T	55	31	46	22	0.00490338251635593	0.0105571212580324	0.733061817623149	0.885741198180711	only cis
MSTRG.223	AT2G28320	contig_1025|arrow|pilon_13542_C_T	48	63	50	85	0.00327967869048844	0.00731164254509142	0.360440441767819	0.589316673433296	only cis
MSTRG.223	AT2G28320	contig_1025|arrow|pilon_13604_G_A	83	77	69	102	0.0141622700355907	0.0274321828536086	0.0368704470732987	0.118401650855545	only cis
MSTRG.223	AT2G28320	contig_1025|arrow|pilon_13641_G_A	72	71	52	78	0.0279448409552878	0.0504279798983945	0.0901767740680557	0.230969486651751	no cis no trans
MSTRG.223	AT2G28320	contig_1025|arrow|pilon_13846_T_C	74	76	64	95	0.0170774716275142	0.0324916572130648	0.1110746242232	0.268359609627319	only cis
MSTRG.223	AT2G28320	contig_1025|arrow|pilon_13858_T_C	73	86	66	102	0.00675136916320548	0.0140945002914752	0.263173502792722	0.482590003788707	only cis
MSTRG.223	AT2G28320	contig_1025|arrow|pilon_13864_T_C	73	89	61	106	0.000618694780181423	0.00158402070886127	0.118136366532355	0.280711617211307	only cis
MSTRG.223	AT2G28320	contig_1025|arrow|pilon_13977_T_A	67	86	55	100	0.000375604610938282	0.000998650694388985	0.162088938452391	0.349189702700367	only cis
MSTRG.223	AT2G28320	contig_1025|arrow|pilon_14013_A_G	65	72	55	91	0.003624780987538	0.00802594263852505	0.117622789554937	0.279781719515496	only cis
MSTRG.223	AT2G28320	contig_1025|arrow|pilon_14067_G_T	62	82	44	82	0.000905277463078637	0.00224994493704113	0.211580036938452	0.41781095514321	only cis
MSTRG.223	AT2G28320	contig_1025|arrow|pilon_14193_G_A	67	87	39	77	0.000534094613528721	0.00138417700309488	0.103835257442818	0.255831677242748	only cis
MSTRG.223	AT2G28320	contig_1025|arrow|pilon_14205_G_A	63	83	37	69	0.00244000837934903	0.0055895694017754	0.195035430867408	0.396280455061963	only cis
MSTRG.223	AT2G28320	contig_1025|arrow|pilon_14214_G_A	64	85	39	71	0.00294363885934522	0.00662640091793068	0.248772660876162	0.465075333601808	only cis
MSTRG.223	AT2G28320	contig_1025|arrow|pilon_14250_T_G	64	81	48	71	0.0432682625746088	0.0741863599395558	0.616790710647395	0.806712428428745	no cis no trans
MSTRG.223	AT2G28320	contig_1025|arrow|pilon_14426_T_C	47	50	41	46	0.668284996718808	0.753010220692664	0.88333467582455	0.969546838428303	no cis no trans
MSTRG.219	AT1G08010	contig_1025|arrow|pilon_1451_G_T	39	21	36	6	2.82887776847929e-06	1.02060932908765e-05	0.0232661666619506	0.0826326823944852	only cis
MSTRG.223	AT2G28320	contig_1025|arrow|pilon_14561_C_T	46	47	43	56	0.227626157110047	0.311966178769722	0.469405936897571	0.692261119285857	no cis no trans
MSTRG.223	AT2G28320	contig_1025|arrow|pilon_14608_A_G	50	54	53	54	1	1	0.89071315881349	0.970635925159703	no cis no trans
MSTRG.223	AT2G28320	contig_1025|arrow|pilon_15037_A_C	51	56	28	62	0.000437922196634131	0.00115040151141851	0.0201301956938341	0.0736784541644094	only cis
MSTRG.223	AT2G28320	contig_1025|arrow|pilon_15267_C_T	28	52	18	43	0.00186810103097526	0.0043689478129921	0.587172407730566	0.785247846886966	only cis
MSTRG.223	AT2G28320	contig_1025|arrow|pilon_15651_G_T	31	51	16	38	0.0038382658803261	0.00843563154347582	0.361205912204671	0.59013507001069	only cis
MSTRG.223	AT2G28320	contig_1025|arrow|pilon_15654_A_T	31	53	20	38	0.0247460358424408	0.0452347243561617	0.859232802841328	0.96427423303181	only cis
MSTRG.223	AT2G28320	contig_1025|arrow|pilon_16072_A_T	24	33	28	38	0.267811664846587	0.356568739427382	1	1	no cis no trans
MSTRG.223	AT2G28320	contig_1025|arrow|pilon_16266_T_C	32	50	30	34	0.707980754134766	0.787245195382977	0.399778188724605	0.628556298309539	no cis no trans
MSTRG.223	AT2G28320	contig_1025|arrow|pilon_16763_T_C	25	28	18	30	0.111402891061019	0.169421563070127	0.420623434088424	0.648786956598867	no cis no trans
MSTRG.224	AT2G28310	contig_1025|arrow|pilon_26545_A_G	34	70	41	60	0.0727570068775243	0.117028222311795	0.24992747163286	0.466484451060537	no cis no trans
MSTRG.224	AT2G28310	contig_1025|arrow|pilon_26557_C_T	34	73	39	61	0.0352002002177048	0.0617938663554687	0.309673344948843	0.535159918441784	no cis no trans
MSTRG.224	AT2G28310	contig_1025|arrow|pilon_26638_G_A	22	63	18	54	2.56872033792473e-05	8.158969126978e-05	1	1	only cis
MSTRG.224	AT2G28310	contig_1025|arrow|pilon_26744_G_A	21	60	20	44	0.00368996427654005	0.0081476129930508	0.577939764075049	0.778670314609801	only cis
MSTRG.224	AT2G28310	contig_1025|arrow|pilon_26762_G_A	23	53	21	34	0.104789482426604	0.160464698314309	0.355728457352162	0.584345441285223	no cis no trans
MSTRG.224	AT2G28310	contig_1025|arrow|pilon_27221_A_G	28	42	27	27	1	1	0.280376825391602	0.502661322510983	no cis no trans
MSTRG.219	AT1G08010	contig_1025|arrow|pilon_3068_C_T	36	33	34	30	0.707980754134766	0.787245195382977	1	1	no cis no trans
MSTRG.219	AT1G08010	contig_1025|arrow|pilon_3071_A_T	39	34	39	34	0.639972931753945	0.727555980730692	1	1	no cis no trans
MSTRG.219	AT1G08010	contig_1025|arrow|pilon_3122_G_A	51	29	52	29	0.013999473719987	0.0271454210269	1	1	only cis
MSTRG.219	AT1G08010	contig_1025|arrow|pilon_3131_A_T	51	26	50	26	0.00790518002785976	0.0162428197786477	1	1	only cis
MSTRG.219	AT1G08010	contig_1025|arrow|pilon_3155_C_A	49	24	52	26	0.00433488088350743	0.0094194018906534	1	1	only cis
MSTRG.221	AT2G28305	contig_1025|arrow|pilon_37644_T_A	191	134	160	69	1.67792706115989e-09	8.42464636270633e-09	0.0093356177926011	0.039546873176752	cis plus trans
MSTRG.221	AT2G28305	contig_1025|arrow|pilon_37652_A_G	201	131	169	69	7.33250453985964e-11	4.0906283672349e-10	0.0100212325881306	0.0419475041781191	cis plus trans
MSTRG.221	AT2G28305	contig_1025|arrow|pilon_37694_T_C	197	124	167	90	1.79838733361456e-06	6.62933827497518e-06	0.387027667598704	0.616140008640575	only cis
MSTRG.221	AT2G28305	contig_1025|arrow|pilon_41197_A_G	123	73	114	46	7.58807290426659e-08	3.26137230608527e-07	0.113681672158122	0.272958423303767	only cis
MSTRG.225	AT2G28260	contig_1025|arrow|pilon_54230_C_T	40	32	53	34	0.0530031130109623	0.0888871609603576	0.521136634378137	0.734903653003	no cis no trans
MSTRG.225	AT2G28260	contig_1025|arrow|pilon_54231_A_G	40	32	53	34	0.0530031130109623	0.0888871609603576	0.521136634378137	0.734903653003	no cis no trans
MSTRG.225	AT2G28260	contig_1025|arrow|pilon_54269_C_G	44	37	62	37	0.0154323645073089	0.0296311764201052	0.288451102281147	0.51185860284904	only cis
MSTRG.225	AT2G28260	contig_1025|arrow|pilon_54275_G_A	44	35	59	34	0.0124006027979376	0.0243646078668806	0.349863457539575	0.578579654548129	only cis
MSTRG.225	AT2G28260	contig_1025|arrow|pilon_54332_T_A	45	37	53	29	0.0106374878781477	0.0212187466427738	0.264948516043189	0.484687727493955	only cis
MSTRG.225	AT2G28260	contig_1025|arrow|pilon_54362_G_C	42	34	48	27	0.0202984069901074	0.0379088891051771	0.320798172167531	0.547456514863614	only cis
MSTRG.229	AT2G28250	contig_1025|arrow|pilon_61923_T_C	52	25	41	10	1.47377158850049e-05	4.84231958224887e-05	0.15581921975282	0.34006658078628	only cis
MSTRG.229	AT2G28250	contig_1025|arrow|pilon_62016_A_C	63	38	59	24	0.000154559410783292	0.00043752897348741	0.272611101649695	0.493509197244905	only cis
MSTRG.229	AT2G28250	contig_1025|arrow|pilon_62290_C_T	67	33	73	27	4.69241261264222e-06	1.64585089924072e-05	0.440550057424332	0.666947369770444	only cis
MSTRG.229	AT2G28250	contig_1025|arrow|pilon_62326_A_G	61	40	55	33	0.024622831581791	0.0450403709310307	0.881028070586011	0.968957843487747	only cis
MSTRG.229	AT2G28250	contig_1025|arrow|pilon_62467_G_C	49	39	43	32	0.248045741892529	0.334961748683936	0.874859060276486	0.96848516357769	no cis no trans
MSTRG.229	AT2G28250	contig_1025|arrow|pilon_62472_G_C	57	41	44	34	0.308168231943681	0.402070180244502	0.878432150172318	0.968542004082461	no cis no trans
MSTRG.229	AT2G28250	contig_1025|arrow|pilon_62500_A_C	64	41	44	38	0.581114454176647	0.673480741105181	0.371192932562496	0.600307413253647	no cis no trans
MSTRG.229	AT2G28250	contig_1025|arrow|pilon_63700_G_A	33	26	28	7	0.000508260447531939	0.00132267914848754	0.0250327191372053	0.0875451495510813	only cis
MSTRG.229	AT2G28250	contig_1025|arrow|pilon_63714_T_A	30	26	25	7	0.00210240157321096	0.00487306890687846	0.0244248555376932	0.0858874111081615	only cis
MSTRG.243	AT4G17410	contig_10272|arrow|pilon_34023_A_T	56	45	62	68	0.661169683138816	0.74648617555608	0.288655386916043	0.512083492091258	no cis no trans
MSTRG.243	AT4G17410	contig_10272|arrow|pilon_34104_A_G	65	48	82	61	0.094083330245233	0.146466885191523	1	1	no cis no trans
MSTRG.243	AT4G17410	contig_10272|arrow|pilon_34146_A_C	63	37	84	43	0.000346958716240283	0.000928265027438753	0.675389465356422	0.847801929203537	only cis
MSTRG.243	AT4G17410	contig_10272|arrow|pilon_34149_C_T	63	37	82	41	0.00027561763353404	0.000749903439634956	0.575704239964989	0.776991246904115	only cis
MSTRG.243	AT4G17410	contig_10272|arrow|pilon_34519_C_T	33	41	27	40	0.142071379426376	0.208427365827312	0.614102578038493	0.804754950299278	no cis no trans
MSTRG.243	AT4G17410	contig_10272|arrow|pilon_35136_C_T	43	43	32	62	0.00258730895692129	0.00589265398052685	0.0347189694371139	0.113068435126196	only cis
MSTRG.243	AT4G17410	contig_10272|arrow|pilon_35176_G_T	33	45	11	72	3.91812114603023e-12	2.4043907252233e-11	3.96605563331466e-05	0.000327814469562256	cis plus trans
MSTRG.243	AT4G17410	contig_10272|arrow|pilon_35188_A_G	27	46	11	77	2.40155317343418e-13	1.60030234841973e-12	0.000349373966714947	0.00233402498401463	cis plus trans
MSTRG.243	AT4G17410	contig_10272|arrow|pilon_35278_T_A	32	41	36	77	0.000144019601129553	0.000409913138084239	0.119233871524254	0.282507275528456	only cis
MSTRG.243	AT4G17410	contig_10272|arrow|pilon_35383_T_A	36	38	46	69	0.0397505051265426	0.0688190886730481	0.292779422001875	0.51672443756995	no cis no trans
MSTRG.240	AT4G17430	contig_10272|arrow|pilon_82787_G_T	58	23	66	26	3.67004592379943e-05	0.000114178956252536	1	1	only cis
MSTRG.240	AT4G17430	contig_10272|arrow|pilon_82835_T_C	72	28	69	33	0.000468604349162087	0.00122562462133498	0.541794593677086	0.751415247787884	only cis
MSTRG.240	AT4G17430	contig_10272|arrow|pilon_83004_A_G	53	30	43	34	0.362031797739663	0.459226872173281	0.334836125935441	0.56263635051645	no cis no trans
MSTRG.240	AT4G17430	contig_10272|arrow|pilon_83037_C_A	59	30	55	34	0.0334167216020976	0.059039857464127	0.639539334452798	0.82310068690085	no cis no trans
MSTRG.240	AT4G17430	contig_10272|arrow|pilon_83067_T_C	84	31	85	30	2.86065660409319e-07	1.15612977857684e-06	1	1	only cis
MSTRG.240	AT4G17430	contig_10272|arrow|pilon_83174_T_A	92	35	110	33	7.08678558505121e-11	3.95746737934797e-10	0.403659509915245	0.632350556144345	only cis
MSTRG.240	AT4G17430	contig_10272|arrow|pilon_83175_A_G	93	36	110	34	1.51959207525975e-10	8.28891693074882e-10	0.487865416167373	0.707891253255393	only cis
MSTRG.240	AT4G17430	contig_10272|arrow|pilon_83234_G_A	112	36	126	26	6.02035692600009e-17	4.95378108557145e-16	0.153635981550794	0.336931273578486	only cis
MSTRG.237	AT5G47390	contig_10272|arrow|pilon_87542_G_A	70	82	93	134	0.00779431058663299	0.0160458004532622	0.34221793492737	0.570578295066151	only cis
MSTRG.237	AT5G47390	contig_10272|arrow|pilon_87553_G_A	65	84	84	135	0.000692997974129029	0.00176100412578318	0.33142336754679	0.559169613659354	only cis
MSTRG.237	AT5G47390	contig_10272|arrow|pilon_87586_T_C	116	99	137	143	0.765149342960096	0.835841084864006	0.277598440435774	0.499353434105547	no cis no trans
MSTRG.237	AT5G47390	contig_10272|arrow|pilon_87596_G_C	120	97	139	145	0.766760016348192	0.836921243441261	0.176153592259474	0.369653822117248	no cis no trans
MSTRG.237	AT5G47390	contig_10272|arrow|pilon_87621_T_C	169	131	187	196	0.682755072935019	0.765475131239643	0.0540059238523507	0.158089368680589	no cis no trans
MSTRG.237	AT5G47390	contig_10272|arrow|pilon_87708_A_C	179	137	162	190	0.150017583271492	0.21822396108067	0.00668875534964351	0.0300441813305295	only trans
MSTRG.237	AT5G47390	contig_10272|arrow|pilon_87804_C_T	133	117	148	189	0.0291858509573525	0.0523617565538222	0.0298177252877497	0.100356096239573	no cis no trans
MSTRG.237	AT5G47390	contig_10272|arrow|pilon_87849_C_T	88	121	96	169	8.60873817600421e-06	2.91400650906745e-05	0.217318108041492	0.425353109689129	only cis
MSTRG.237	AT5G47390	contig_10272|arrow|pilon_88002_C_T	41	92	30	139	5.67713945199321e-18	4.92196759843094e-17	0.00936251602319123	0.0396358320025624	cis plus trans
MSTRG.237	AT5G47390	contig_10272|arrow|pilon_88046_C_A	74	80	61	121	1.02835123626038e-05	3.44506159173411e-05	0.00747529194649334	0.0329160023553542	cis plus trans
MSTRG.237	AT5G47390	contig_10272|arrow|pilon_88066_G_A	85	78	59	105	0.000408175748071779	0.00107782579593541	0.00377441454762546	0.0185514896467224	cis plus trans
MSTRG.237	AT5G47390	contig_10272|arrow|pilon_88182_T_G	85	91	55	113	9.0202356708698e-06	3.04587423700261e-05	0.00425140719866594	0.0205107941295451	cis plus trans
MSTRG.237	AT5G47390	contig_10272|arrow|pilon_88424_T_A	62	57	66	61	0.722787083145787	0.800192851532125	1	1	no cis no trans
MSTRG.237	AT5G47390	contig_10272|arrow|pilon_88457_T_A	57	50	57	68	0.37116069485081	0.468613834595201	0.292067333168219	0.516015466230042	no cis no trans
MSTRG.237	AT5G47390	contig_10272|arrow|pilon_88481_C_T	58	52	61	76	0.231537165884395	0.31644224183945	0.203677428205023	0.407614847336956	no cis no trans
MSTRG.237	AT5G47390	contig_10272|arrow|pilon_88493_T_C	52	51	53	83	0.0126045128697824	0.0247119495629369	0.0875858146643522	0.22616355802851	only cis
MSTRG.237	AT5G47390	contig_10272|arrow|pilon_88505_A_G	48	48	48	84	0.00219353306253954	0.00506825329439035	0.0426769504258615	0.132393264042955	only cis
MSTRG.237	AT5G47390	contig_10272|arrow|pilon_88805_G_T	56	49	71	78	0.623194498441137	0.712580408484936	0.444641088368068	0.670776950199892	no cis no trans
MSTRG.237	AT5G47390	contig_10272|arrow|pilon_88883_C_T	65	47	80	63	0.180701085841486	0.256175693857816	0.799209459539949	0.923468453040381	no cis no trans
MSTRG.237	AT5G47390	contig_10272|arrow|pilon_89084_T_G	58	64	61	48	0.250282004691922	0.337549986054748	0.235642156630067	0.448754524831811	no cis no trans
MSTRG.237	AT5G47390	contig_10272|arrow|pilon_89085_C_A	58	63	61	48	0.250282004691922	0.337549986054748	0.236846026345988	0.450263555829975	no cis no trans
MSTRG.266	AT2G01021	contig_1031|arrow|pilon_28146_G_A	42	84	53	0	2.22044604925032e-16	1.77110444682598e-15	2.57450616784683e-19	9.58910542462998e-18	cis plus trans
MSTRG.255	AT5G37790	contig_10329|arrow|pilon_60570_T_G	19	32	9	45	7.28843077668632e-07	2.81056542644249e-06	0.0264125526278349	0.0912439636087241	only cis
MSTRG.255	AT5G37790	contig_10329|arrow|pilon_60610_G_A	21	35	12	45	1.31274431642848e-05	4.34260457255489e-05	0.0645691097436388	0.180857328985216	only cis
MSTRG.263	AT3G59970	contig_10342|arrow|pilon_5382_T_G	77	81	62	84	0.0818617443767307	0.129631476733517	0.300506562984215	0.525180268208307	no cis no trans
MSTRG.263	AT3G59970	contig_10342|arrow|pilon_5397_G_T	62	76	48	77	0.0119590135232383	0.0235764872286953	0.317435897987009	0.543878988938378	only cis
MSTRG.263	AT3G59970	contig_10342|arrow|pilon_5424_C_T	61	88	52	85	0.00605253942455938	0.0127649087212059	0.629715585714079	0.816322633711865	only cis
MSTRG.263	AT3G59970	contig_10342|arrow|pilon_5943_T_G	76	61	68	61	0.597484999305873	0.689437502765219	0.712196246631634	0.873281090221	no cis no trans
MSTRG.263	AT3G59970	contig_10342|arrow|pilon_6118_C_T	96	32	85	50	0.00327967869048844	0.00731164254509142	0.045496302750124	0.138853704335439	only cis
MSTRG.263	AT3G59970	contig_10342|arrow|pilon_6136_T_A	92	43	94	61	0.00993266838337202	0.019939942573832	0.219725756319623	0.428499318353201	only cis
MSTRG.263	AT3G59970	contig_10342|arrow|pilon_6139_T_C	92	45	94	62	0.0128131435535461	0.0250702403627229	0.227009668848065	0.437879765861544	only cis
MSTRG.263	AT3G59970	contig_10342|arrow|pilon_6184_T_G	94	71	87	106	0.194959735323619	0.273359932775929	0.0264215952811554	0.0912648362498528	no cis no trans
MSTRG.263	AT3G59970	contig_10342|arrow|pilon_6482_A_C	66	102	64	157	3.35082393924988e-10	1.77846386838832e-09	0.0391504402969608	0.123933874396874	only cis
MSTRG.263	AT3G59970	contig_10342|arrow|pilon_6499_T_A	63	88	53	130	1.18673431373633e-08	5.52063241351076e-08	0.015716685800667	0.060328287602111	only cis
MSTRG.263	AT3G59970	contig_10342|arrow|pilon_6573_T_C	78	100	71	149	1.56470638882895e-07	6.50046040250067e-07	0.0218471772348143	0.0786137560594101	only cis
MSTRG.263	AT3G59970	contig_10342|arrow|pilon_6575_G_T	78	100	71	146	3.93058336833938e-07	1.56381155009143e-06	0.028387093807043	0.0966274383887388	only cis
MSTRG.263	AT3G59970	contig_10342|arrow|pilon_6594_G_A	72	93	52	127	1.99562409163254e-08	9.08648278392822e-08	0.00512057177889784	0.0240134261456589	cis plus trans
MSTRG.263	AT3G59970	contig_10342|arrow|pilon_6714_T_C	104	114	84	154	6.69027825852037e-06	2.29841065968103e-05	0.00775316117373235	0.033918574645236	cis plus trans
MSTRG.263	AT3G59970	contig_10342|arrow|pilon_6939_T_A	177	125	130	178	0.00730561897787551	0.0151492625555425	5.23089722073579e-05	0.000421903556954567	cis plus trans
MSTRG.263	AT3G59970	contig_10342|arrow|pilon_6978_A_G	186	119	130	190	0.000943717441543584	0.00233784093824013	4.28914938203079e-07	4.93329119881984e-06	cis plus trans
MSTRG.263	AT3G59970	contig_10342|arrow|pilon_7323_G_C	175	117	155	211	0.0039806666531467	0.00873004979032622	7.70481355791026e-06	7.27960320232554e-05	cis plus trans
MSTRG.263	AT3G59970	contig_10342|arrow|pilon_7326_T_C	171	117	149	211	0.00127298006202663	0.00307633982572143	6.31478571975292e-06	6.04287482949197e-05	cis plus trans
MSTRG.263	AT3G59970	contig_10342|arrow|pilon_7477_C_T	154	99	139	165	0.151497265738138	0.219951403683722	0.00046578881387807	0.00301031683515937	only trans
MSTRG.263	AT3G59970	contig_10342|arrow|pilon_7965_C_T	120	107	130	152	0.21102973229099	0.292377065527416	0.130881930069429	0.301527492072057	no cis no trans
MSTRG.263	AT3G59970	contig_10342|arrow|pilon_7971_A_G	122	106	132	152	0.259518069070496	0.34785320902919	0.130594902584298	0.301076040329149	no cis no trans
MSTRG.278	AT1G73177	contig_10346|arrow|pilon_19986_A_C	77	61	53	13	7.23717523741703e-07	2.7927122521712e-06	0.000612262536907209	0.00383441295660493	cis plus trans
MSTRG.279	AT1G73180	contig_10346|arrow|pilon_21986_A_T	31	55	52	49	0.842382098507745	0.898851009274028	0.0393170552834309	0.124318442621805	no cis no trans
MSTRG.279	AT1G73180	contig_10346|arrow|pilon_21992_T_C	35	57	59	50	0.443669501202349	0.542199098392384	0.0242103831870587	0.0852692846971519	no cis no trans
MSTRG.279	AT1G73180	contig_10346|arrow|pilon_22049_A_G	42	56	57	46	0.324478780288066	0.419285916134491	0.0907940544973242	0.232159519559303	no cis no trans
MSTRG.279	AT1G73180	contig_10346|arrow|pilon_22242_A_C	46	49	52	55	0.846802075189196	0.902402259094139	1	1	no cis no trans
MSTRG.279	AT1G73180	contig_10346|arrow|pilon_22259_C_T	45	48	53	56	0.848194783596566	0.903506539361442	1	1	no cis no trans
MSTRG.279	AT1G73180	contig_10346|arrow|pilon_22301_T_A	48	47	46	60	0.20649820735971	0.287342972615475	0.325196152024521	0.552350922691659	no cis no trans
MSTRG.279	AT1G73180	contig_10346|arrow|pilon_22789_G_A	56	68	69	57	0.327122967216779	0.422376100435775	0.16396212607845	0.351991357509998	no cis no trans
MSTRG.279	AT1G73180	contig_10346|arrow|pilon_22962_C_T	30	86	27	93	1.11305050226605e-09	5.67560961752661e-09	0.648393865040043	0.828877834399726	only cis
MSTRG.279	AT1G73180	contig_10346|arrow|pilon_22976_G_A	37	90	32	105	2.87630362750157e-10	1.53475185698591e-09	0.32716519924537	0.554458149057091	only cis
MSTRG.279	AT1G73180	contig_10346|arrow|pilon_22982_A_T	40	94	34	111	9.88812318838535e-11	5.46601762974839e-10	0.277556532821389	0.499310136650004	only cis
MSTRG.279	AT1G73180	contig_10346|arrow|pilon_23539_G_A	63	85	59	80	0.0894523149944693	0.140070425323455	1	1	no cis no trans
MSTRG.279	AT1G73180	contig_10346|arrow|pilon_23540_A_G	63	86	59	80	0.0894523149944693	0.140070425323455	1	1	no cis no trans
MSTRG.279	AT1G73180	contig_10346|arrow|pilon_23555_G_A	55	86	53	77	0.0432551307858289	0.0741863599395558	0.804474965647147	0.927080205741834	no cis no trans
MSTRG.279	AT1G73180	contig_10346|arrow|pilon_23558_T_G	53	86	48	76	0.0149846188633323	0.0288874563658823	1	1	only cis
MSTRG.279	AT1G73180	contig_10346|arrow|pilon_23641_T_C	67	84	64	84	0.118039246781727	0.178154787396161	0.907294981328893	0.976045689354183	no cis no trans
MSTRG.279	AT1G73180	contig_10346|arrow|pilon_23663_T_A	71	85	69	88	0.150614146934689	0.218797585652217	0.82053767884172	0.938718428977216	no cis no trans
MSTRG.279	AT1G73180	contig_10346|arrow|pilon_23876_T_A	107	94	96	122	0.090184632400108	0.141080588613895	0.0636566851244263	0.178967642232999	no cis no trans
MSTRG.279	AT1G73180	contig_10346|arrow|pilon_24203_G_T	107	91	114	95	0.213000557635086	0.29487925173847	0.921092696126071	0.983877164909066	no cis no trans
MSTRG.279	AT1G73180	contig_10346|arrow|pilon_24263_C_T	104	95	128	74	0.000177235980068262	0.000497526832318247	0.0263651380574765	0.0911153528091548	only cis
MSTRG.279	AT1G73180	contig_10346|arrow|pilon_24330_A_G	54	76	53	54	1	1	0.239304374458737	0.453344603051489	no cis no trans
MSTRG.270	AT1G73230	contig_10346|arrow|pilon_31623_G_A	111	475	87	251	1.40568386367885e-19	1.32096758905449e-18	0.0196125916028104	0.0721193089737296	only cis
MSTRG.264	AT1G73100	contig_10346|arrow|pilon_6645_T_C	42	36	37	49	0.235379862211055	0.320266471968709	0.210667758921044	0.416599102420395	no cis no trans
MSTRG.264	AT1G73100	contig_10346|arrow|pilon_6669_T_A	41	39	34	52	0.0661525974613896	0.107665759462069	0.160381175899368	0.346709047695004	no cis no trans
MSTRG.264	AT1G73100	contig_10346|arrow|pilon_6696_C_T	44	38	30	55	0.00883620587609451	0.0179599802330739	0.0198237578506259	0.0727758025986635	only cis
MSTRG.283	AT3G16640	contig_1034|arrow|pilon_122040_T_A	163	659	94	529	1.89379485542871e-74	8.88074746312153e-73	0.0218041129311419	0.0784922258783114	only cis
MSTRG.283	AT3G16640	contig_1034|arrow|pilon_122064_A_G	529	884	358	690	6.21994223797808e-25	7.37954560559364e-24	0.0978445020915191	0.245114129485915	only cis
MSTRG.283	AT3G16640	contig_1034|arrow|pilon_122430_A_T	2939	2267	3593	1844	1.98989035832507e-126	2.21859645178153e-124	1.90734948749176e-24	9.72064302980174e-23	cis plus trans
MSTRG.283	AT3G16640	contig_1034|arrow|pilon_122487_T_A	1920	2087	2447	1665	2.54693403021945e-34	4.32046945358264e-33	1.13188983438076e-25	6.15865511066626e-24	cis plus trans
MSTRG.283	AT3G16640	contig_1034|arrow|pilon_122559_T_G	1137	2218	856	1608	1.64581429529724e-52	4.77471386085308e-51	0.50239085400286	0.719776290466927	only cis
MSTRG.286	AT5G39950	contig_10353|arrow|pilon_17805_T_A	54	22	87	18	4.94625598438921e-12	3.01354822057593e-11	0.0703087643169334	0.192509199363118	only cis
MSTRG.286	AT5G39950	contig_10353|arrow|pilon_17857_C_G	74	25	98	21	4.40331263515067e-13	2.88576847927519e-12	0.185444963317629	0.382895416842194	only cis
MSTRG.286	AT5G39950	contig_10353|arrow|pilon_17875_T_C	45	22	50	21	0.000766764989741289	0.00193084049782895	0.715839958060487	0.87549695443258	only cis
MSTRG.286	AT5G39950	contig_10353|arrow|pilon_17885_T_A	56	21	73	17	1.94823766277557e-09	9.73715456296568e-09	0.266518565216485	0.486594120275012	only cis
MSTRG.286	AT5G39950	contig_10353|arrow|pilon_18715_C_G	290	131	315	99	2.51852181382843e-27	3.28876216625096e-26	0.0203352348255192	0.0742897986505597	only cis
MSTRG.290	AT4G13550	contig_1035|arrow|pilon_29497_G_T	49	35	68	18	5.29368950857256e-08	2.31209517618309e-07	0.00472143194778349	0.022436059317035	cis plus trans
MSTRG.290	AT4G13550	contig_1035|arrow|pilon_29534_G_T	53	41	66	23	5.69024918161355e-06	1.97367094262115e-05	0.0134000543192593	0.0530881746220158	only cis
MSTRG.290	AT4G13550	contig_1035|arrow|pilon_29538_A_G	49	42	55	23	0.000377792014206763	0.00100348405604013	0.0279088250764242	0.0953537415728104	only cis
MSTRG.290	AT4G13550	contig_1035|arrow|pilon_29540_A_C	49	42	55	24	0.000639397767364352	0.00163394488863351	0.0409466507281602	0.128260428481698	only cis
MSTRG.290	AT4G13550	contig_1035|arrow|pilon_29585_G_A	56	42	57	26	0.000877551780002863	0.00218761481923605	0.125067614543424	0.292043003176303	only cis
MSTRG.290	AT4G13550	contig_1035|arrow|pilon_29616_G_T	73	48	75	22	6.07339348818274e-08	2.63433290979255e-07	0.00866809887151903	0.0372010292672217	cis plus trans
MSTRG.290	AT4G13550	contig_1035|arrow|pilon_29622_A_G	68	48	69	23	1.6704367950249e-06	6.17879594486068e-06	0.0182092349709068	0.0679426327756658	only cis
MSTRG.290	AT4G13550	contig_1035|arrow|pilon_29634_C_T	71	47	78	20	2.87209146697547e-09	1.41187953847695e-08	0.00298242818096544	0.015191034949147	cis plus trans
MSTRG.290	AT4G13550	contig_1035|arrow|pilon_29640_C_G	78	48	87	22	2.48928060522328e-10	1.3352697492171e-09	0.00405546862309189	0.019716233553721	cis plus trans
MSTRG.290	AT4G13550	contig_1035|arrow|pilon_29650_G_C	74	51	87	23	6.04117180963698e-10	3.14222342600097e-09	0.00119092868203008	0.00687439691706856	cis plus trans
MSTRG.290	AT4G13550	contig_1035|arrow|pilon_29758_A_G	119	67	119	27	5.57962755045434e-15	4.10673225723766e-14	0.000551316711122932	0.00349431489028266	cis plus trans
MSTRG.290	AT4G13550	contig_1035|arrow|pilon_29910_A_G	127	74	130	37	2.50412265720012e-13	1.66646009688002e-12	0.00293367005522074	0.0149842412301041	cis plus trans
MSTRG.290	AT4G13550	contig_1035|arrow|pilon_29952_T_C	104	52	110	38	2.59957913921546e-09	1.28426792955355e-08	0.16710958892722	0.356664359729271	only cis
MSTRG.290	AT4G13550	contig_1035|arrow|pilon_31860_T_G	113	60	112	94	0.236161108949415	0.321257607436	0.0357595152124886	0.115708840506599	no cis no trans
MSTRG.289	AT5G25940	contig_10369|arrow|pilon_13000_G_A	75	98	30	122	2.31005379893534e-14	1.6408503109794e-13	5.61110782015898e-06	5.41504357889625e-05	cis plus trans
MSTRG.289	AT5G25940	contig_10369|arrow|pilon_13010_A_T	99	101	36	123	2.50087474020601e-12	1.55673336280263e-11	2.03840394401999e-07	2.44552190434465e-06	cis plus trans
MSTRG.289	AT5G25940	contig_10369|arrow|pilon_13026_C_T	121	133	39	144	2.37708631217638e-15	1.78686251345385e-14	1.37851257854531e-08	1.91644626937961e-07	cis plus trans
MSTRG.289	AT5G25940	contig_10369|arrow|pilon_13318_T_A	105	95	16	98	1.47741636647859e-15	1.12514922512377e-14	5.52123165371541e-12	1.11626209279723e-10	cis plus trans
MSTRG.289	AT5G25940	contig_10369|arrow|pilon_13730_T_G	79	99	12	100	1.92758172156538e-18	1.70997401546111e-17	4.7925202573982e-10	7.86865894499599e-09	cis plus trans
MSTRG.289	AT5G25940	contig_10369|arrow|pilon_13763_T_G	53	98	11	102	1.25182825457553e-19	1.17805869722204e-18	1.17459587638372e-06	1.26516762584324e-05	cis plus trans
MSTRG.289	AT5G25940	contig_10369|arrow|pilon_13766_T_C	51	99	11	100	4.08537258056611e-19	3.75652219562702e-18	3.93629612831578e-06	3.89980525280703e-05	cis plus trans
MSTRG.289	AT5G25940	contig_10369|arrow|pilon_13893_T_C	31	105	0	98	6.3108872417681e-30	9.08845453661332e-29	1.23369450784889e-08	1.72465597632619e-07	cis plus trans
MSTRG.289	AT5G25940	contig_10369|arrow|pilon_13899_T_C	28	103	0	96	2.52435489670725e-29	3.56218167974899e-28	1.06816431657922e-07	1.32899635746067e-06	cis plus trans
MSTRG.289	AT5G25940	contig_10369|arrow|pilon_13902_G_A	26	102	0	96	2.52435489670725e-29	3.56218167974899e-28	1.73688767493286e-07	2.10504197434464e-06	cis plus trans
MSTRG.301	AT5G26000	contig_10369|arrow|pilon_33435_C_G	132	718	331	467	1.66813676387397e-06	6.17374205153589e-06	4.31803458307633e-32	3.26054491206802e-30	cis plus trans
MSTRG.301	AT5G26000	contig_10369|arrow|pilon_33480_A_G	286	1274	724	850	0.00162047026427413	0.00384066479202083	5.54629434545771e-63	1.13674367274147e-60	cis plus trans
MSTRG.301	AT5G26000	contig_10369|arrow|pilon_33569_C_G	272	1132	662	819	4.96662959860775e-05	0.000151772320352745	9.4470122157907e-49	1.35279969561281e-46	cis plus trans
MSTRG.301	AT5G26000	contig_10369|arrow|pilon_33613_T_A	138	776	281	567	4.98116853485761e-23	5.47777255966115e-22	4.50789319888025e-19	1.64953530800316e-17	cis plus trans
MSTRG.301	AT5G26000	contig_10369|arrow|pilon_33747_A_T	84	751	167	445	4.07074083373398e-30	5.91671656094583e-29	1.91160568776746e-17	6.27073464578541e-16	cis plus trans
MSTRG.301	AT5G26000	contig_10369|arrow|pilon_34370_T_G	248	958	724	1096	2.6257445819884e-18	2.31514006722547e-17	2.53409190026177e-29	1.67628140024406e-27	cis plus trans
MSTRG.301	AT5G26000	contig_10369|arrow|pilon_34503_C_T	198	813	589	970	3.95457980993833e-22	4.18627755642483e-21	3.51782123518679e-23	1.66297699715108e-21	cis plus trans
MSTRG.301	AT5G26000	contig_10369|arrow|pilon_45182_C_G	94	2147	192	16	1.71993632491343e-39	3.42943170950387e-38	5.94068812364682e-191	1.08848437081908e-187	cis plus trans
MSTRG.301	AT5G26000	contig_10369|arrow|pilon_45294_G_T	240	1871	621	569	0.139263598674584	0.205183887102585	2.10758347843622e-142	2.16564170709557e-139	only trans
MSTRG.301	AT5G26000	contig_10369|arrow|pilon_45342_A_G	222	1066	603	274	3.61050223471839e-29	5.078848842376e-28	3.34064967831956e-133	2.87025978039438e-130	cis plus trans
MSTRG.301	AT5G26000	contig_10369|arrow|pilon_45345_A_G	218	1062	594	279	6.15487253448504e-27	7.9122109080886e-26	4.66675684419024e-130	3.81562570211784e-127	cis plus trans
MSTRG.301	AT5G26000	contig_10369|arrow|pilon_45386_C_T	85	596	231	239	0.746820609209791	0.820320819544802	1.42723500456415e-42	1.65560349190772e-40	only trans
MSTRG.301	AT5G26000	contig_10369|arrow|pilon_45783_A_T	236	2025	673	1666	1.87729453230364e-96	1.31382107956346e-94	9.81195017075569e-57	1.74932232839157e-54	cis plus trans
MSTRG.293	AT4G10840	contig_1039|arrow|pilon_56711_G_A	36	40	43	43	1	1	0.755171606868554	0.897753607280488	no cis no trans
MSTRG.293	AT4G10840	contig_1039|arrow|pilon_57278_A_G	59	41	61	40	0.0460440669293429	0.0784213637183747	0.886125395260834	0.970006819747812	no cis no trans
MSTRG.293	AT4G10840	contig_1039|arrow|pilon_57418_T_C	52	38	55	43	0.266405594411192	0.355122228611996	0.883120003429796	0.969517094878658	no cis no trans
MSTRG.293	AT4G10840	contig_1039|arrow|pilon_57595_C_T	81	66	80	54	0.0304148046995199	0.0543186059714735	0.469908556877426	0.692705629912065	no cis no trans
MSTRG.293	AT4G10840	contig_1039|arrow|pilon_57667_T_C	88	75	114	76	0.00710962345010931	0.0147819398094481	0.281146730941641	0.503556218511942	only cis
MSTRG.293	AT4G10840	contig_1039|arrow|pilon_57760_G_T	102	80	109	67	0.00191406448275201	0.00446819734662877	0.283187562328895	0.506037423374553	only cis
MSTRG.293	AT4G10840	contig_1039|arrow|pilon_57871_A_G	105	83	85	80	0.755605875318341	0.827830145745502	0.454316926853186	0.679123538900382	no cis no trans
MSTRG.293	AT4G10840	contig_1039|arrow|pilon_57916_A_T	131	89	128	90	0.0120367881381882	0.0237126098462517	0.922596630361214	0.985009426748214	only cis
MSTRG.293	AT4G10840	contig_1039|arrow|pilon_58021_C_A	97	77	75	82	0.632184878293339	0.72044167149667	0.153738326429329	0.337063368150525	no cis no trans
MSTRG.293	AT4G10840	contig_1039|arrow|pilon_58307_G_A	70	57	39	50	0.28909608069606	0.38062511072069	0.128236244984509	0.297079494683666	no cis no trans
MSTRG.293	AT4G10840	contig_1039|arrow|pilon_58340_A_G	43	59	25	50	0.00522824300401427	0.0111755476249048	0.274579392729805	0.495846418744751	only cis
MSTRG.293	AT4G10840	contig_1039|arrow|pilon_58343_A_G	43	59	25	59	0.000266451086972035	0.000726483711089629	0.0933797575223607	0.236970618935224	only cis
MSTRG.293	AT4G10840	contig_1039|arrow|pilon_58361_G_T	47	60	21	63	4.96801514191297e-06	1.73607123035157e-05	0.00941791996865882	0.0398300568723748	cis plus trans
MSTRG.293	AT4G10840	contig_1039|arrow|pilon_58365_A_G	43	61	18	65	2.10545424335936e-07	8.63374763973904e-07	0.00482548701035027	0.022864082380142	cis plus trans
MSTRG.293	AT4G10840	contig_1039|arrow|pilon_58415_G_A	72	74	59	96	0.00369303661496801	0.00815072823879966	0.0625711163684037	0.176617622806721	only cis
MSTRG.293	AT4G10840	contig_1039|arrow|pilon_58430_A_G	75	78	73	106	0.0165251729127168	0.031589053258676	0.15021654080503	0.331776644775347	only cis
MSTRG.293	AT4G10840	contig_1039|arrow|pilon_58454_C_T	91	87	96	110	0.365102785920371	0.462451162500102	0.413171498725961	0.641653122407434	no cis no trans
MSTRG.293	AT4G10840	contig_1039|arrow|pilon_58460_G_A	90	90	93	110	0.26139605168265	0.349666749785743	0.473197522581371	0.695477252051694	no cis no trans
MSTRG.293	AT4G10840	contig_1039|arrow|pilon_58489_T_G	121	99	132	116	0.340858909683121	0.437183102031542	0.711065213895817	0.872590614831708	no cis no trans
MSTRG.293	AT4G10840	contig_1039|arrow|pilon_58559_A_G	156	103	169	116	0.00201542006402691	0.00468990003637202	0.861183632317206	0.964848102537964	only cis
MSTRG.293	AT4G10840	contig_1039|arrow|pilon_58952_T_C	111	64	85	54	0.0106782853825556	0.021294036383577	0.725369480158579	0.881238357925843	only cis
MSTRG.293	AT4G10840	contig_1039|arrow|pilon_59010_A_G	28	44	23	41	0.0327657590988234	0.0581254254373973	0.85928258934892	0.96427423303181	no cis no trans
MSTRG.293	AT4G10840	contig_1039|arrow|pilon_59015_T_C	24	35	18	35	0.0270083176537225	0.0489470639443377	0.558402165936621	0.76419936637009	only cis
MSTRG.313	AT1G53240	contig_10413|arrow|pilon_102234_T_C	968	386	587	494	0.00511576155110197	0.0109597620574048	2.46124602088271e-18	8.57893447439329e-17	cis plus trans
MSTRG.313	AT1G53240	contig_10413|arrow|pilon_102483_T_G	313	352	167	432	5.13572303491327e-28	6.90989429337791e-27	1.89423801341281e-12	4.00709464968397e-11	cis plus trans
MSTRG.313	AT1G53240	contig_10413|arrow|pilon_102540_C_T	549	310	367	405	0.182935724097226	0.259005661504616	2.83425312350758e-11	5.30818611162146e-10	only trans
MSTRG.312	AT3G15010	contig_10413|arrow|pilon_107500_G_A	54	47	55	57	0.924775093657227	0.961357727241165	0.583580688733518	0.782711271227448	no cis no trans
MSTRG.312	AT3G15010	contig_10413|arrow|pilon_108006_A_G	39	30	48	29	0.0395395328779777	0.0685357611639945	0.5029427376289	0.720227715570027	no cis no trans
MSTRG.312	AT3G15010	contig_10413|arrow|pilon_108049_C_T	44	33	46	28	0.0473929755040518	0.0803973533495787	0.619144860561042	0.808539792188689	no cis no trans
MSTRG.312	AT3G15010	contig_10413|arrow|pilon_108133_C_T	43	38	50	34	0.101136342138804	0.155489061571246	0.435233693869878	0.662369099902464	no cis no trans
MSTRG.312	AT3G15010	contig_10413|arrow|pilon_108385_G_A	36	27	36	26	0.252854394188111	0.340183202599861	1	1	no cis no trans
MSTRG.312	AT3G15010	contig_10413|arrow|pilon_108421_G_A	32	26	25	33	0.358143301806139	0.455559765708174	0.265072570568429	0.484809694816955	no cis no trans
MSTRG.312	AT3G15010	contig_10413|arrow|pilon_108433_T_G	31	28	21	34	0.104789482426604	0.160464698314309	0.136573543064507	0.310649197693969	no cis no trans
MSTRG.315	AT1G53280	contig_10413|arrow|pilon_113897_G_T	151	137	114	93	0.164341783202936	0.236133496132434	0.584328943187137	0.783190561509951	no cis no trans
MSTRG.315	AT1G53280	contig_10413|arrow|pilon_113969_C_G	133	135	98	83	0.298038867650751	0.391090127142643	0.386514256353487	0.615619113367783	no cis no trans
MSTRG.315	AT1G53280	contig_10413|arrow|pilon_113984_A_C	109	129	84	78	0.694567367432972	0.776195008502866	0.262482885798772	0.481770901607848	no cis no trans
MSTRG.315	AT1G53280	contig_10413|arrow|pilon_114933_C_A	39	74	27	39	0.175285794443036	0.249335320277551	0.424474479367197	0.652378400421677	no cis no trans
MSTRG.315	AT1G53280	contig_10413|arrow|pilon_114976_G_A	71	70	64	43	0.0526677812986244	0.0883745054346246	0.157498979310621	0.34251354606923	no cis no trans
MSTRG.315	AT1G53280	contig_10413|arrow|pilon_115162_C_T	39	76	28	33	0.608920715404831	0.699533424259473	0.142680839555911	0.320008170916205	no cis no trans
MSTRG.315	AT1G53280	contig_10413|arrow|pilon_116598_G_C	38	76	36	44	0.434042255345479	0.53322436437656	0.132993109306012	0.304848791678805	no cis no trans
MSTRG.315	AT1G53280	contig_10413|arrow|pilon_116636_G_C	53	89	41	44	0.828423274164901	0.887055984968672	0.12598493632686	0.293500377790404	no cis no trans
MSTRG.315	AT1G53280	contig_10413|arrow|pilon_116639_G_T	54	88	39	40	1	1	0.118456532621448	0.281221925621655	no cis no trans
MSTRG.315	AT1G53280	contig_10413|arrow|pilon_116806_G_A	21	83	9	33	0.000271539234290686	0.0007395213490907	1	1	only cis
MSTRG.310	AT1G53190	contig_10413|arrow|pilon_88296_T_C	24	44	21	38	0.0363431799570539	0.0636270278976445	1	1	no cis no trans
MSTRG.310	AT1G53190	contig_10413|arrow|pilon_88453_A_T	42	42	43	40	0.826404724449194	0.885655351050084	0.877397782017148	0.968536335777448	no cis no trans
MSTRG.310	AT1G53190	contig_10413|arrow|pilon_88577_G_A	57	52	50	46	0.75964928832363	0.831289872134422	1	1	no cis no trans
MSTRG.310	AT1G53190	contig_10413|arrow|pilon_88682_G_A	58	49	53	40	0.213153000968908	0.294961409018805	0.775655611240464	0.909219254265291	no cis no trans
MSTRG.310	AT1G53190	contig_10413|arrow|pilon_88727_T_C	55	47	55	35	0.0445975246279159	0.076180320489274	0.380582431161904	0.609753838851757	no cis no trans
MSTRG.310	AT1G53190	contig_10413|arrow|pilon_88761_G_A	39	43	43	23	0.0186572603540211	0.035162160074089	0.0455763932274586	0.139036752579732	only cis
MSTRG.310	AT1G53190	contig_10413|arrow|pilon_88781_A_T	36	37	37	18	0.0144538335338278	0.0279431961954659	0.0487148561173954	0.146246963704459	only cis
MSTRG.314	AT1G53210	contig_10413|arrow|pilon_96996_A_G	48	364	32	187	7.8596168759009e-28	1.05032245662248e-26	0.315126849042486	0.541386412527183	only cis
MSTRG.314	AT1G53210	contig_10413|arrow|pilon_97052_G_T	102	349	82	207	1.24431180673287e-13	8.44442887377904e-13	0.0816948617198383	0.215039541077765	only cis
MSTRG.314	AT1G53210	contig_10413|arrow|pilon_97058_C_T	110	355	89	212	9.86391641300194e-13	6.31743447605852e-12	0.0764941621554755	0.204817203340286	only cis
MSTRG.314	AT1G53210	contig_10413|arrow|pilon_97897_G_A	89	352	84	196	1.77216631263091e-11	1.03632137324453e-10	0.00312005226936238	0.01579942025066	cis plus trans
MSTRG.314	AT1G53210	contig_10413|arrow|pilon_97961_G_T	85	345	66	221	1.03747953249181e-20	1.02933699675599e-19	0.305215481710631	0.530229093124374	only cis
MSTRG.314	AT1G53210	contig_10413|arrow|pilon_97964_G_A	85	344	66	217	5.8439285832498e-20	5.58807298261368e-19	0.262887229051737	0.482245315342224	only cis
MSTRG.314	AT1G53210	contig_10413|arrow|pilon_98183_C_A	113	316	130	213	8.6664998713433e-06	2.93046203654091e-05	0.000780778148470531	0.00475086618192905	cis plus trans
MSTRG.314	AT1G53210	contig_10413|arrow|pilon_98214_G_C	100	347	137	251	7.59174376297655e-09	3.59074119648412e-08	4.33264429825233e-05	0.000355487211732031	cis plus trans
MSTRG.314	AT1G53210	contig_10413|arrow|pilon_98810_A_T	236	550	265	584	2.26319018401561e-28	3.08073016124725e-27	0.62904915002133	0.815896866420417	only cis
MSTRG.314	AT1G53210	contig_10413|arrow|pilon_98996_C_T	244	573	290	574	2.56485604228628e-22	2.73646423700554e-21	0.104602113894843	0.257233480616194	only cis
MSTRG.314	AT1G53210	contig_10413|arrow|pilon_99190_C_T	143	596	119	686	1.28563521484158e-97	9.17913364166494e-96	0.01760176034053	0.0660962107172458	only cis
MSTRG.314	AT1G53210	contig_10413|arrow|pilon_99379_T_C	465	620	450	712	1.48454615623711e-14	1.06598671231914e-13	0.0481800743610926	0.145027535897468	only cis
MSTRG.365	AT4G32285	contig_10439|arrow|pilon_100003_T_A	117	114	135	96	0.0122452561033751	0.0240983204673245	0.112094783897255	0.270152000642707	only cis
MSTRG.365	AT4G32285	contig_10439|arrow|pilon_100062_G_C	60	92	96	90	0.714011162884297	0.792472647101209	0.0285779507451871	0.0971249249218006	no cis no trans
MSTRG.365	AT4G32285	contig_10439|arrow|pilon_100069_A_C	64	87	101	89	0.424931929062243	0.524370510524341	0.0504601652916289	0.150222785604899	no cis no trans
MSTRG.365	AT4G32285	contig_10439|arrow|pilon_100072_A_C	68	86	107	89	0.224546142467741	0.308206031824568	0.0669984954158944	0.185805623571821	no cis no trans
MSTRG.365	AT4G32285	contig_10439|arrow|pilon_100077_C_G	70	85	107	90	0.254246951732061	0.341917006725758	0.107170759691525	0.261700883483864	no cis no trans
MSTRG.365	AT4G32285	contig_10439|arrow|pilon_100099_C_T	71	85	105	91	0.353140855106665	0.449889018639527	0.16296697825216	0.350515220089578	no cis no trans
MSTRG.365	AT4G32285	contig_10439|arrow|pilon_100168_A_G	126	113	133	111	0.178703830015326	0.253573523277264	0.71568393821869	0.875382100802667	no cis no trans
MSTRG.365	AT4G32285	contig_10439|arrow|pilon_100201_C_G	122	113	119	100	0.223776583646506	0.307216302810339	0.638424461664989	0.822278205672938	no cis no trans
MSTRG.365	AT4G32285	contig_10439|arrow|pilon_100203_A_T	121	110	119	95	0.115684238595137	0.175100892307712	0.506660547463395	0.723276943580655	no cis no trans
MSTRG.365	AT4G32285	contig_10439|arrow|pilon_100204_C_T	121	112	119	96	0.133325878205818	0.197722016050261	0.507196454498963	0.723777003010591	no cis no trans
MSTRG.365	AT4G32285	contig_10439|arrow|pilon_100286_A_T	129	97	144	99	0.00466318738518698	0.0100677685369906	0.64069994291031	0.823906691458692	only cis
MSTRG.365	AT4G32285	contig_10439|arrow|pilon_100354_G_A	121	112	141	93	0.00205714114560519	0.00477580456752358	0.076732222448961	0.205273578446045	only cis
MSTRG.365	AT4G32285	contig_10439|arrow|pilon_100378_T_C	112	118	137	88	0.00132212706353536	0.003184735917909	0.0109290646133274	0.0450105443102689	cis plus trans
MSTRG.365	AT4G32285	contig_10439|arrow|pilon_100402_A_G	107	111	126	82	0.0027798977824854	0.00629254755696345	0.0195128344997158	0.071849097202337	only cis
MSTRG.365	AT4G32285	contig_10439|arrow|pilon_100408_T_G	102	114	121	84	0.011740607179709	0.0231961378414328	0.0189708195495044	0.0702459864472138	only cis
MSTRG.365	AT4G32285	contig_10439|arrow|pilon_100423_T_C	92	114	98	87	0.462303033918251	0.56064224246173	0.105963369906401	0.25960291595927	no cis no trans
MSTRG.365	AT4G32285	contig_10439|arrow|pilon_100426_A_G	80	111	85	82	0.877066810777601	0.928214850571864	0.0905250022364373	0.231631234059809	no cis no trans
MSTRG.365	AT4G32285	contig_10439|arrow|pilon_100441_T_C	71	105	77	88	0.436368228053714	0.535402801340288	0.274433345935662	0.495690960467517	no cis no trans
MSTRG.365	AT4G32285	contig_10439|arrow|pilon_100589_C_T	71	85	64	74	0.443715003526672	0.542199098392384	0.907025953052472	0.975893227598863	no cis no trans
MSTRG.365	AT4G32285	contig_10439|arrow|pilon_100759_G_A	74	98	89	76	0.350234365383074	0.446631488959378	0.0500547320123191	0.149296359468834	no cis no trans
MSTRG.365	AT4G32285	contig_10439|arrow|pilon_100777_C_T	74	97	78	71	0.623194498441137	0.712580408484936	0.116752517841858	0.278279930033167	no cis no trans
MSTRG.365	AT4G32285	contig_10439|arrow|pilon_100825_T_G	77	107	78	68	0.456482234965126	0.554888606127486	0.0455003593934943	0.13885772506591	no cis no trans
MSTRG.365	AT4G32285	contig_10439|arrow|pilon_100843_C_A	77	102	71	71	1	1	0.217488544371741	0.425582631373074	no cis no trans
MSTRG.365	AT4G32285	contig_10439|arrow|pilon_100864_C_A	58	96	36	0	2.91038304567337e-11	1.67436756615294e-10	1.47652392451816e-13	3.47862631865141e-12	cis plus trans
MSTRG.365	AT4G32285	contig_10439|arrow|pilon_101098_G_C	79	74	80	37	8.71743672942647e-05	0.000256262274660466	0.00614647469027446	0.0279760993497207	cis plus trans
MSTRG.365	AT4G32285	contig_10439|arrow|pilon_101137_G_T	66	68	68	30	0.000156158317006329	0.000441397873227231	0.00298398623298987	0.0151979528569075	cis plus trans
MSTRG.369	AT4G32250	contig_10439|arrow|pilon_113925_G_A	25	47	32	72	0.0001095986035557	0.000317741094115833	0.624871868218372	0.812908671031765	only cis
MSTRG.369	AT4G32250	contig_10439|arrow|pilon_114533_T_C	45	49	32	56	0.0137503857385029	0.0267454200490409	0.134347343631565	0.307022825976881	only cis
MSTRG.369	AT4G32250	contig_10439|arrow|pilon_114537_G_T	44	48	34	56	0.0263016651311223	0.0477859878637304	0.181016609275027	0.376653343121462	only cis
MSTRG.369	AT4G32250	contig_10439|arrow|pilon_114591_C_A	42	56	32	63	0.0019243477775263	0.00448944615351253	0.236246459910708	0.449567707140507	only cis
MSTRG.369	AT4G32250	contig_10439|arrow|pilon_114603_C_T	69	53	57	66	0.470850745639383	0.568724974820306	0.125601153263696	0.292920403393445	no cis no trans
MSTRG.369	AT4G32250	contig_10439|arrow|pilon_114629_A_G	75	48	55	61	0.642667425379612	0.729844480326299	0.0384632250249507	0.122292485461718	no cis no trans
MSTRG.369	AT4G32250	contig_10439|arrow|pilon_114789_G_A	89	44	82	56	0.0329475084956404	0.0584185408591758	0.210477903791806	0.416337350419429	no cis no trans
MSTRG.369	AT4G32250	contig_10439|arrow|pilon_114864_T_C	76	41	57	49	0.496754393028946	0.59417751670308	0.101778878227248	0.252223938992704	no cis no trans
MSTRG.369	AT4G32250	contig_10439|arrow|pilon_114999_T_G	65	51	55	39	0.121371112972429	0.18257109118298	0.779652986345385	0.91149513533554	no cis no trans
MSTRG.369	AT4G32250	contig_10439|arrow|pilon_115041_C_T	55	52	46	37	0.379999396411918	0.478015188579543	0.660509980758056	0.837104682226283	no cis no trans
MSTRG.369	AT4G32250	contig_10439|arrow|pilon_115044_G_A	56	51	44	40	0.743644186105205	0.817522640061888	1	1	no cis no trans
MSTRG.369	AT4G32250	contig_10439|arrow|pilon_115086_C_T	65	55	46	33	0.176610553060164	0.250802157789995	0.661902048295316	0.838035999589116	no cis no trans
MSTRG.369	AT4G32250	contig_10439|arrow|pilon_115119_C_G	57	50	39	32	0.476687793434277	0.574153931634508	0.878547395183677	0.968590979772242	no cis no trans
MSTRG.369	AT4G32250	contig_10439|arrow|pilon_115159_T_C	48	43	37	28	0.321084135684997	0.415956181500859	0.628164885927306	0.815251597446118	no cis no trans
MSTRG.369	AT4G32250	contig_10439|arrow|pilon_115161_T_A	48	42	37	24	0.123731442538093	0.185700091485216	0.406487486560951	0.635131999319118	no cis no trans
MSTRG.369	AT4G32250	contig_10439|arrow|pilon_115167_G_A	52	41	46	32	0.140538286269522	0.206624718050699	0.756862460202274	0.898649461348824	no cis no trans
MSTRG.369	AT4G32250	contig_10439|arrow|pilon_115203_C_A	42	30	34	28	0.525773360175652	0.621419408529048	0.728486170623595	0.882892072913886	no cis no trans
MSTRG.369	AT4G32250	contig_10439|arrow|pilon_115314_C_T	42	26	27	30	0.791366427779182	0.856701942905165	0.148331072242996	0.328837813172859	no cis no trans
MSTRG.369	AT4G32250	contig_10439|arrow|pilon_115828_A_G	35	26	37	30	0.463817617896872	0.561704096172826	0.859410943273754	0.964317503574501	no cis no trans
MSTRG.369	AT4G32250	contig_10439|arrow|pilon_115834_T_C	33	26	39	30	0.335557618234017	0.431147312505699	1	1	no cis no trans
MSTRG.371	AT4G32180	contig_10439|arrow|pilon_125168_A_G	32	42	28	23	0.575849347731847	0.669184803034726	0.208954237379841	0.414360624516509	no cis no trans
MSTRG.371	AT4G32180	contig_10439|arrow|pilon_126945_G_T	72	54	80	35	3.28444208736561e-05	0.000102904489033622	0.0611233532601638	0.173561928295945	only cis
MSTRG.371	AT4G32180	contig_10439|arrow|pilon_127871_G_T	51	63	37	49	0.235379862211055	0.320266471968709	0.885792258627838	0.969926387113375	no cis no trans
MSTRG.371	AT4G32180	contig_10439|arrow|pilon_127901_G_C	63	70	50	50	1	1	0.693786383317806	0.860935721441766	no cis no trans
MSTRG.371	AT4G32180	contig_10439|arrow|pilon_127919_T_G	67	69	53	48	0.69082642399596	0.772479890604797	0.693805674981867	0.860941998092411	no cis no trans
MSTRG.371	AT4G32180	contig_10439|arrow|pilon_128024_T_C	64	74	55	60	0.709322730322826	0.788454247439004	0.899408455155741	0.97287713228143	no cis no trans
MSTRG.371	AT4G32180	contig_10439|arrow|pilon_128063_T_G	63	82	61	84	0.0673294714305844	0.109347116902488	0.905546310523152	0.975295970038664	no cis no trans
MSTRG.371	AT4G32180	contig_10439|arrow|pilon_128066_C_T	59	77	55	79	0.0465281959515246	0.079136024064688	0.713207675417862	0.873922195266475	no cis no trans
MSTRG.371	AT4G32180	contig_10439|arrow|pilon_128300_G_A	70	86	59	56	0.852155526629713	0.906918807110633	0.32577438613314	0.552951452838483	no cis no trans
MSTRG.372	AT4G32160	contig_10439|arrow|pilon_128535_C_T	45	66	32	39	0.476687793434277	0.574153931634508	0.644687507815777	0.826474016259662	no cis no trans
MSTRG.372	AT4G32160	contig_10439|arrow|pilon_128568_T_C	34	52	28	38	0.267811664846587	0.356568739427382	0.741611877305865	0.890498262346518	no cis no trans
MSTRG.372	AT4G32160	contig_10439|arrow|pilon_128793_A_C	28	38	30	51	0.0256543579716963	0.0467445190954275	0.611027764325097	0.802681869592693	only cis
MSTRG.372	AT4G32160	contig_10439|arrow|pilon_128800_A_T	28	36	30	51	0.0256543579716963	0.0467445190954275	0.495128813859956	0.714044075762705	only cis
MSTRG.372	AT4G32160	contig_10439|arrow|pilon_128842_A_G	49	38	46	46	1	1	0.45448512376805	0.679226539115093	no cis no trans
MSTRG.372	AT4G32160	contig_10439|arrow|pilon_128861_G_T	53	37	52	41	0.299731696897031	0.392551518877433	0.765247814801922	0.903404688182207	no cis no trans
MSTRG.372	AT4G32160	contig_10439|arrow|pilon_128916_T_A	73	54	80	69	0.412742558824142	0.511087092011489	0.545590993387568	0.754325041893813	no cis no trans
MSTRG.372	AT4G32160	contig_10439|arrow|pilon_128921_G_A	74	56	77	71	0.681217086893931	0.764111336737757	0.46934715726049	0.692220259663705	no cis no trans
MSTRG.372	AT4G32160	contig_10439|arrow|pilon_128942_C_T	85	57	87	85	0.939250235373837	0.972251696865174	0.111375355303525	0.268862545156792	no cis no trans
MSTRG.372	AT4G32160	contig_10439|arrow|pilon_128951_T_C	79	58	77	87	0.482306288144723	0.579690769564172	0.0821526897070198	0.215949365516204	no cis no trans
MSTRG.372	AT4G32160	contig_10439|arrow|pilon_128963_G_A	69	57	78	85	0.638521548773152	0.72670998467898	0.285718997167008	0.50865482533839	no cis no trans
MSTRG.372	AT4G32160	contig_10439|arrow|pilon_129049_C_T	58	60	71	91	0.135247921934002	0.200193673644963	0.397273087075329	0.626112496768243	no cis no trans
MSTRG.372	AT4G32160	contig_10439|arrow|pilon_129065_G_C	53	57	66	83	0.189758557906737	0.266856965145024	0.614029290463625	0.804718400804529	no cis no trans
MSTRG.372	AT4G32160	contig_10439|arrow|pilon_129071_T_G	53	59	64	82	0.159215822246322	0.229917432009209	0.614831283258959	0.805329749505562	no cis no trans
MSTRG.372	AT4G32160	contig_10439|arrow|pilon_129076_C_A	57	61	66	85	0.142718076182966	0.209162227602965	0.462181768716505	0.686023432899	no cis no trans
MSTRG.372	AT4G32160	contig_10439|arrow|pilon_129358_C_T	51	53	48	80	0.00592520660674314	0.0125251959235728	0.08408402358805	0.219619343825985	only cis
MSTRG.372	AT4G32160	contig_10439|arrow|pilon_129384_A_G	56	51	50	71	0.0685936381206144	0.111224407221272	0.110958649311597	0.268144790630059	no cis no trans
MSTRG.372	AT4G32160	contig_10439|arrow|pilon_129424_A_G	50	52	36	76	0.000198236998554584	0.000552148132402664	0.0126048810469603	0.0505608233318014	only cis
MSTRG.372	AT4G32160	contig_10439|arrow|pilon_129448_C_A	51	51	34	68	0.000986536808184602	0.00243428021447121	0.0228131994590952	0.0813697711879547	only cis
MSTRG.372	AT4G32160	contig_10439|arrow|pilon_129517_A_T	53	46	46	48	0.917923067315744	0.95691654996008	0.5658535339242	0.769790208954365	no cis no trans
MSTRG.372	AT4G32160	contig_10439|arrow|pilon_129535_T_A	55	50	53	55	0.923401037594598	0.960454548897296	0.681679306077143	0.852351234293485	no cis no trans
MSTRG.372	AT4G32160	contig_10439|arrow|pilon_129701_T_C	53	47	66	68	0.931201745633596	0.965925706777985	0.598760981366622	0.793988470608731	no cis no trans
MSTRG.372	AT4G32160	contig_10439|arrow|pilon_129736_C_T	60	48	73	61	0.342014708866309	0.4383993095216	0.89709099565366	0.972199550943863	no cis no trans
MSTRG.372	AT4G32160	contig_10439|arrow|pilon_129737_C_T	60	48	73	62	0.389502628976141	0.487774760015848	0.896903547558312	0.972141619361016	no cis no trans
MSTRG.372	AT4G32160	contig_10439|arrow|pilon_129766_G_A	68	48	69	65	0.795628714970389	0.860709556876267	0.308150672104539	0.533609229596706	no cis no trans
MSTRG.372	AT4G32160	contig_10439|arrow|pilon_129820_A_G	62	52	75	68	0.616002785691815	0.705829853451581	0.801823527617441	0.925169969615955	no cis no trans
MSTRG.372	AT4G32160	contig_10439|arrow|pilon_129880_A_G	36	48	50	61	0.342580582571898	0.43889529633194	0.772948919646384	0.907578505327933	no cis no trans
MSTRG.372	AT4G32160	contig_10439|arrow|pilon_130063_T_C	30	44	27	51	0.00877171445706016	0.0178582561713344	0.504240789272856	0.721329692953207	only cis
MSTRG.372	AT4G32160	contig_10439|arrow|pilon_130103_T_G	36	42	34	54	0.0422106116224041	0.0726193853081627	0.348425028904705	0.577091998526877	no cis no trans
MSTRG.372	AT4G32160	contig_10439|arrow|pilon_130559_T_A	49	40	48	40	0.455741279437914	0.554271288651838	1	1	no cis no trans
MSTRG.372	AT4G32160	contig_10439|arrow|pilon_130593_G_A	40	38	48	35	0.187459867966193	0.264289078695208	0.431578758475903	0.658916957542563	no cis no trans
MSTRG.372	AT4G32160	contig_10439|arrow|pilon_130594_A_C	39	39	48	34	0.150675207626304	0.218797585652217	0.340994468261605	0.569084833714433	no cis no trans
MSTRG.370	AT4G32190	contig_10439|arrow|pilon_134296_C_A	44	58	66	100	0.0102126631526315	0.0204585546237601	0.610504654230631	0.802281162440118	only cis
MSTRG.370	AT4G32190	contig_10439|arrow|pilon_134299_C_T	45	58	64	102	0.00394668920971388	0.00865828039043951	0.444174334392143	0.670392023137693	only cis
MSTRG.370	AT4G32190	contig_10439|arrow|pilon_134358_A_C	78	73	105	129	0.132521696491035	0.196780796333259	0.210459962034143	0.416312690508147	no cis no trans
MSTRG.370	AT4G32190	contig_10439|arrow|pilon_134361_C_T	76	74	103	127	0.129193672251644	0.192651802726848	0.29337962741027	0.517406614022189	no cis no trans
MSTRG.370	AT4G32190	contig_10439|arrow|pilon_134377_C_G	81	73	100	123	0.140515870418438	0.206624718050699	0.143647648895237	0.321686932911638	no cis no trans
MSTRG.370	AT4G32190	contig_10439|arrow|pilon_134410_C_T	81	63	100	107	0.676759627977556	0.760401435872765	0.158673123107631	0.344239957528592	no cis no trans
MSTRG.370	AT4G32190	contig_10439|arrow|pilon_134416_A_G	73	62	87	112	0.0886302509061629	0.138889007965877	0.0741944373523127	0.20027098773922	no cis no trans
MSTRG.370	AT4G32190	contig_10439|arrow|pilon_134420_T_A	72	60	91	106	0.318544308051523	0.413557195235973	0.14512994972363	0.323953139059451	no cis no trans
MSTRG.370	AT4G32190	contig_10439|arrow|pilon_134425_G_A	74	62	94	106	0.436753489551329	0.535849559353121	0.221425258157695	0.430699820031535	no cis no trans
MSTRG.370	AT4G32190	contig_10439|arrow|pilon_134748_T_C	107	64	119	112	0.693101279271192	0.774755883892752	0.0326665893923866	0.10783704339294	no cis no trans
MSTRG.370	AT4G32190	contig_10439|arrow|pilon_134787_G_A	122	111	135	190	0.0026859583448404	0.00608724628121386	0.0125746760644226	0.0504516413003694	only cis
MSTRG.370	AT4G32190	contig_10439|arrow|pilon_134796_G_C	126	116	146	190	0.0188503948411875	0.03549931268127	0.0429967545586399	0.133189543968902	only cis
MSTRG.370	AT4G32190	contig_10439|arrow|pilon_134853_G_C	123	75	148	112	0.0297649191554704	0.053221083694757	0.291451587332257	0.515288818902619	no cis no trans
MSTRG.370	AT4G32190	contig_10439|arrow|pilon_135012_A_C	97	72	110	113	0.893497121468568	0.942037019582334	0.125816201794077	0.293246544265538	no cis no trans
MSTRG.370	AT4G32190	contig_10439|arrow|pilon_135020_T_A	106	75	119	122	0.897525991695243	0.944732486877155	0.0758692765070537	0.20363882107632	no cis no trans
MSTRG.370	AT4G32190	contig_10439|arrow|pilon_135089_T_C	98	73	123	122	1	1	0.163084633849902	0.350685219453164	no cis no trans
MSTRG.370	AT4G32190	contig_10439|arrow|pilon_135110_T_C	85	63	101	105	0.834496283159837	0.892101557421417	0.131405607214589	0.302317184478125	no cis no trans
MSTRG.370	AT4G32190	contig_10439|arrow|pilon_135145_C_A	81	61	91	111	0.181135331798712	0.256760198107403	0.037287258648431	0.119414868244903	no cis no trans
MSTRG.370	AT4G32190	contig_10439|arrow|pilon_135146_T_C	78	62	89	113	0.105370589968901	0.161206836923439	0.0370450347435679	0.118819288579271	no cis no trans
MSTRG.370	AT4G32190	contig_10439|arrow|pilon_135257_T_C	64	51	73	102	0.0339945765979405	0.0600161739643023	0.0225904702680489	0.080736297869761	no cis no trans
MSTRG.370	AT4G32190	contig_10439|arrow|pilon_135354_T_C	58	66	71	108	0.00696119092825482	0.0145020758201648	0.238411987786558	0.452220238672114	only cis
MSTRG.373	AT4G32130	contig_10439|arrow|pilon_138758_G_T	40	60	52	63	0.351125369755432	0.447636352524514	0.490498434861871	0.710076444345443	no cis no trans
MSTRG.373	AT4G32130	contig_10439|arrow|pilon_138878_T_A	40	68	50	71	0.0685936381206144	0.111224407221272	0.58794495100529	0.785769329953615	no cis no trans
MSTRG.373	AT4G32130	contig_10439|arrow|pilon_138914_A_G	41	71	41	65	0.025021349991899	0.0456814310393771	0.780911317463788	0.912235633854821	only cis
MSTRG.373	AT4G32130	contig_10439|arrow|pilon_138941_G_A	40	70	41	72	0.00455355646603254	0.00986792075189282	1	1	only cis
MSTRG.373	AT4G32130	contig_10439|arrow|pilon_138963_T_G	34	69	34	71	0.000390700015522367	0.00103485998886345	1	1	only cis
MSTRG.373	AT4G32130	contig_10439|arrow|pilon_138964_T_C	33	66	32	67	0.000562208248357051	0.00145181681047011	1	1	only cis
MSTRG.373	AT4G32130	contig_10439|arrow|pilon_138968_T_C	32	66	30	62	0.00111092732337498	0.00271186527162389	1	1	only cis
MSTRG.373	AT4G32130	contig_10439|arrow|pilon_139154_T_C	63	65	50	76	0.025543364029783	0.0465712936130404	0.131983741233976	0.303214472165756	only cis
MSTRG.373	AT4G32130	contig_10439|arrow|pilon_139169_T_C	58	64	48	79	0.00751959509839999	0.0155463370915383	0.126129884837318	0.293712075220188	only cis
MSTRG.373	AT4G32130	contig_10439|arrow|pilon_139561_A_G	66	89	85	79	0.696340969289295	0.777632909347635	0.116301970285384	0.277497446304192	no cis no trans
MSTRG.373	AT4G32130	contig_10439|arrow|pilon_139579_A_G	87	96	93	89	0.824098093069693	0.883880963529135	0.530529496747592	0.74245715644793	no cis no trans
MSTRG.373	AT4G32130	contig_10439|arrow|pilon_139669_A_G	62	72	48	78	0.00950316503290219	0.0191799977267242	0.209606220046697	0.41523962595474	only cis
MSTRG.374	AT4G32120	contig_10439|arrow|pilon_142242_T_C	23	30	12	23	0.0895310789346697	0.140136042519018	0.505169067846323	0.722083185274081	no cis no trans
MSTRG.318	AT2G25610	contig_10439|arrow|pilon_15129_G_C	88	180	75	138	1.89081414494331e-05	6.12654400171606e-05	0.628036471047849	0.815167389921511	only cis
MSTRG.375	AT4G32070	contig_10439|arrow|pilon_153251_A_C	40	38	34	21	0.104789482426604	0.160464698314309	0.287998195355577	0.511341127048558	no cis no trans
MSTRG.375	AT4G32070	contig_10439|arrow|pilon_154088_T_C	51	53	30	18	0.111402891061019	0.169421563070127	0.161642887709837	0.348569479946242	no cis no trans
MSTRG.375	AT4G32070	contig_10439|arrow|pilon_154097_T_A	48	54	27	18	0.232693191908311	0.317474386989999	0.157326185117252	0.342294404046987	no cis no trans
MSTRG.375	AT4G32070	contig_10439|arrow|pilon_154115_G_T	55	55	37	29	0.389052460547795	0.487455869256342	0.533154985732925	0.744610255903261	no cis no trans
MSTRG.375	AT4G32070	contig_10439|arrow|pilon_154145_T_C	49	56	41	35	0.566573442398687	0.660534707611428	0.368060509078456	0.597102025123471	no cis no trans
MSTRG.375	AT4G32070	contig_10439|arrow|pilon_154196_C_T	27	58	23	40	0.0429565455243894	0.0737283739485645	0.599806397220079	0.794821652849279	no cis no trans
MSTRG.375	AT4G32070	contig_10439|arrow|pilon_154337_T_G	26	56	16	27	0.126289474385431	0.188832716635746	0.555258438924794	0.761761548514597	no cis no trans
MSTRG.375	AT4G32070	contig_10439|arrow|pilon_154340_T_C	28	54	18	23	0.532709255236115	0.628630155569423	0.326506875905844	0.553785879215067	no cis no trans
MSTRG.375	AT4G32070	contig_10439|arrow|pilon_154358_C_T	33	55	23	24	1	1	0.206141527404466	0.410816211022001	no cis no trans
MSTRG.375	AT4G32070	contig_10439|arrow|pilon_154418_T_C	46	58	39	34	0.639972931753945	0.727555980730692	0.284811203031705	0.507781255623778	no cis no trans
MSTRG.375	AT4G32070	contig_10439|arrow|pilon_154424_G_A	44	59	36	37	1	1	0.443169107077467	0.669371758999682	no cis no trans
MSTRG.375	AT4G32070	contig_10439|arrow|pilon_154443_A_G	49	47	41	0	9.09494701772931e-13	5.83452399230245e-12	5.43789649943326e-10	8.88078807929889e-09	cis plus trans
MSTRG.375	AT4G32070	contig_10439|arrow|pilon_154454_A_G	52	62	41	41	1	1	0.56474862646226	0.768864829070589	no cis no trans
MSTRG.375	AT4G32070	contig_10439|arrow|pilon_154460_C_T	45	61	43	41	0.913202362224598	0.953957107020403	0.244471172401114	0.459725272164857	no cis no trans
MSTRG.375	AT4G32070	contig_10439|arrow|pilon_154466_G_T	48	60	43	45	0.915186504842878	0.95561625410758	0.566818851447058	0.770490411993759	no cis no trans
MSTRG.375	AT4G32070	contig_10439|arrow|pilon_154571_G_A	82	63	59	45	0.202173106096176	0.282162891348489	1	1	no cis no trans
MSTRG.375	AT4G32070	contig_10439|arrow|pilon_154644_C_A	76	60	59	50	0.443669501202349	0.542199098392384	0.797361534199043	0.922335344192923	no cis no trans
MSTRG.375	AT4G32070	contig_10439|arrow|pilon_154701_A_C	64	64	44	45	1	1	1	1	no cis no trans
MSTRG.375	AT4G32070	contig_10439|arrow|pilon_154745_G_A	38	69	30	56	0.00667392314222487	0.0139502468517646	1	1	only cis
MSTRG.375	AT4G32070	contig_10439|arrow|pilon_154769_G_A	33	77	23	52	0.00107951550666629	0.00264614496393174	1	1	only cis
MSTRG.375	AT4G32070	contig_10439|arrow|pilon_154808_T_G	38	77	37	54	0.0929469431179411	0.144840121205307	0.307762408421795	0.533137224316956	no cis no trans
MSTRG.375	AT4G32070	contig_10439|arrow|pilon_154996_G_A	53	53	50	33	0.0784196248158074	0.124921686963722	0.186244129869226	0.383973869883985	no cis no trans
MSTRG.375	AT4G32070	contig_10439|arrow|pilon_155014_C_G	59	58	44	29	0.100643677520236	0.154991732197597	0.231157246568267	0.443199193777036	no cis no trans
MSTRG.375	AT4G32070	contig_10439|arrow|pilon_155026_G_T	60	60	50	33	0.0784196248158074	0.124921686963722	0.155590634988583	0.339748108222538	no cis no trans
MSTRG.375	AT4G32070	contig_10439|arrow|pilon_155035_A_G	61	61	50	33	0.0784196248158074	0.124921686963722	0.156466365508643	0.341018910047264	no cis no trans
MSTRG.375	AT4G32070	contig_10439|arrow|pilon_155044_G_A	59	63	44	34	0.308168231943681	0.402070180244502	0.310581397769858	0.536358742560801	no cis no trans
MSTRG.375	AT4G32070	contig_10439|arrow|pilon_155089_A_T	46	57	36	43	0.499896876860328	0.59737718030102	1	1	no cis no trans
MSTRG.376	AT4G32060	contig_10439|arrow|pilon_156443_A_C	89	198	85	260	9.25441813200179e-22	9.63104185492668e-21	0.0891203005183403	0.229023419884546	only cis
MSTRG.376	AT4G32060	contig_10439|arrow|pilon_156509_G_A	62	196	78	257	1.89123670664894e-23	2.11340733806342e-22	0.845819993617972	0.957408651672028	only cis
MSTRG.376	AT4G32060	contig_10439|arrow|pilon_156513_G_A	52	191	69	252	1.24646823357389e-25	1.52121940098882e-24	1	1	only cis
MSTRG.376	AT4G32060	contig_10439|arrow|pilon_156558_T_C	74	199	116	283	3.26642494266371e-17	2.72190743016695e-16	0.601540020022465	0.795959328857805	only cis
MSTRG.376	AT4G32060	contig_10439|arrow|pilon_156569_T_C	68	182	109	277	5.5921890137092e-18	4.85135954727811e-17	0.78664527185941	0.915615455919081	only cis
MSTRG.376	AT4G32060	contig_10439|arrow|pilon_156579_A_C	77	174	110	262	1.9960251164767e-15	1.50682309078396e-14	0.789557912935871	0.917478802650632	only cis
MSTRG.376	AT4G32060	contig_10439|arrow|pilon_156590_G_C	99	187	130	289	5.55294476575046e-15	4.08808239890126e-14	0.32667135816679	0.553973105287037	only cis
MSTRG.376	AT4G32060	contig_10439|arrow|pilon_156629_C_T	122	188	169	266	3.81952829530971e-06	1.3525413416053e-05	0.93929312506063	0.998328817896099	only cis
MSTRG.376	AT4G32060	contig_10439|arrow|pilon_156964_A_G	106	148	130	226	4.0956714918271e-07	1.62787474115987e-06	0.206327856197224	0.411064635007077	only cis
MSTRG.376	AT4G32060	contig_10439|arrow|pilon_157111_T_C	107	199	109	247	1.92392550530488e-13	1.29142310677194e-12	0.245177479622796	0.460724436014777	only cis
MSTRG.376	AT4G32060	contig_10439|arrow|pilon_157221_T_C	70	147	64	185	8.2867122402269e-15	6.03437242557453e-14	0.124913904029046	0.291787475163205	only cis
MSTRG.376	AT4G32060	contig_10439|arrow|pilon_157536_G_A	45	85	68	113	0.00101833341726649	0.00250822103068584	0.633496225450308	0.81878776051577	only cis
MSTRG.376	AT4G32060	contig_10439|arrow|pilon_157599_T_C	34	88	46	118	1.7584330225765e-08	8.04480066106211e-08	1	1	only cis
MSTRG.376	AT4G32060	contig_10439|arrow|pilon_157852_T_G	62	89	73	126	0.000210468555300544	0.000583257584861432	0.43839470959792	0.665207457809735	only cis
MSTRG.318	AT2G25610	contig_10439|arrow|pilon_16326_G_A	482	297	374	238	4.28167322810537e-08	1.88502451874643e-07	0.781538232835881	0.912574949111798	only cis
MSTRG.318	AT2G25610	contig_10439|arrow|pilon_16452_G_A	113	212	43	211	8.4274558563531e-28	1.12039706641019e-26	1.32318790555103e-06	1.41350412413939e-05	cis plus trans
MSTRG.324	AT4G32040	contig_10439|arrow|pilon_164835_T_A	62	66	73	68	0.736356458851189	0.811564247975941	0.626097982762463	0.813790387553778	no cis no trans
MSTRG.324	AT4G32040	contig_10439|arrow|pilon_164898_G_A	102	68	109	78	0.0279793905369426	0.0504826814963546	0.747820110023704	0.8937469102606	no cis no trans
MSTRG.324	AT4G32040	contig_10439|arrow|pilon_164923_G_T	94	59	94	68	0.0491725938786075	0.0829103993533605	0.566710226103652	0.770470521983326	no cis no trans
MSTRG.318	AT2G25610	contig_10439|arrow|pilon_16497_T_C	35	216	21	178	3.48760054765123e-32	5.47973787049444e-31	0.315589194487287	0.541844289359787	only cis
MSTRG.318	AT2G25610	contig_10439|arrow|pilon_16504_G_A	30	223	21	176	1.11713025980393e-31	1.72005485997977e-30	0.765128507291178	0.903319939161882	only cis
MSTRG.318	AT2G25610	contig_10439|arrow|pilon_16526_G_A	38	221	20	160	2.60705120012175e-28	3.54309674138441e-27	0.317178489057337	0.543590197032586	only cis
MSTRG.324	AT4G32040	contig_10439|arrow|pilon_165545_C_T	73	49	96	39	1.0064989577328e-06	3.82090219658341e-06	0.0657723479575704	0.183309411727879	only cis
MSTRG.324	AT4G32040	contig_10439|arrow|pilon_165599_T_G	74	47	82	38	7.29150242871357e-05	0.000217025446207279	0.281314406503946	0.503753946514393	only cis
MSTRG.324	AT4G32040	contig_10439|arrow|pilon_165614_G_A	71	45	82	34	9.68588406314051e-06	3.25683247251751e-05	0.165723779119904	0.354554185349769	only cis
MSTRG.324	AT4G32040	contig_10439|arrow|pilon_166275_G_A	53	28	62	29	0.000705341452292746	0.0017892015619216	0.747139611073916	0.893408114808953	only cis
MSTRG.324	AT4G32040	contig_10439|arrow|pilon_166294_T_G	54	31	68	32	0.000408777167426815	0.00107847759083251	0.537422367708238	0.747841189286923	only cis
MSTRG.325	AT4G32030	contig_10439|arrow|pilon_167867_T_A	32	81	27	43	0.0722379271917628	0.116372996615944	0.192799791365681	0.393123782979718	no cis no trans
MSTRG.325	AT4G32030	contig_10439|arrow|pilon_167888_A_T	41	78	39	45	0.585646794721225	0.677767604471754	0.108574577459644	0.264108788566498	no cis no trans
MSTRG.325	AT4G32030	contig_10439|arrow|pilon_168189_G_A	34	59	43	35	0.428207035717582	0.526962471744926	0.0204489957923496	0.0746118506025228	no cis no trans
MSTRG.326	AT4G32020	contig_10439|arrow|pilon_171303_G_T	96	747	89	483	1.7811704202163e-66	7.22526150960881e-65	0.024461747609657	0.0859794130563483	only cis
MSTRG.326	AT4G32020	contig_10439|arrow|pilon_171308_C_A	100	756	94	483	5.3791203453311e-64	2.04868641311525e-62	0.0145461031325421	0.0567546944630833	only cis
MSTRG.326	AT4G32020	contig_10439|arrow|pilon_171501_A_T	19	561	11	360	1.69534789306292e-91	1.09525667601244e-89	0.851169704123219	0.960401635378279	only cis
MSTRG.326	AT4G32020	contig_10439|arrow|pilon_171773_C_G	113	573	87	405	4.5804449548717e-50	1.24389344178933e-48	0.582957324943353	0.782320038825008	only cis
MSTRG.326	AT4G32020	contig_10439|arrow|pilon_171774_G_A	66	566	39	405	7.56965288027777e-78	3.81055975198279e-76	0.404481520233672	0.633175186080929	only cis
MSTRG.326	AT4G32020	contig_10439|arrow|pilon_171780_A_G	60	617	34	432	5.96477928463646e-89	3.68293032590198e-87	0.381489662896965	0.610744099128156	only cis
MSTRG.326	AT4G32020	contig_10439|arrow|pilon_171834_A_G	26	527	12	339	2.72795010788137e-84	1.54971411489083e-82	0.398159516662607	0.626936914459463	only cis
MSTRG.334	AT4G31990	contig_10439|arrow|pilon_182798_G_C	78	87	52	45	0.542610158045875	0.637617353246811	0.370749957448102	0.599788745998414	no cis no trans
MSTRG.334	AT4G31990	contig_10439|arrow|pilon_182804_G_A	82	87	59	48	0.333705116197439	0.429703755702342	0.323277708769041	0.550181339292168	no cis no trans
MSTRG.334	AT4G31990	contig_10439|arrow|pilon_183307_G_T	46	76	21	39	0.027340133868078	0.0494217872345529	0.746599202365214	0.893029125627638	only cis
MSTRG.334	AT4G31990	contig_10439|arrow|pilon_183310_A_G	43	78	18	43	0.00186810103097526	0.0043689478129921	0.506280312989527	0.72299882769136	only cis
MSTRG.334	AT4G31990	contig_10439|arrow|pilon_183376_G_T	48	85	28	44	0.0763691546718314	0.122061103480101	0.762338048716109	0.901511514452255	no cis no trans
MSTRG.334	AT4G31990	contig_10439|arrow|pilon_183475_C_T	79	80	41	41	1	1	1	1	no cis no trans
MSTRG.334	AT4G31990	contig_10439|arrow|pilon_183505_T_A	114	79	64	56	0.522990983889995	0.619503056097198	0.348592382434781	0.57723567655985	no cis no trans
MSTRG.334	AT4G31990	contig_10439|arrow|pilon_183508_C_A	116	78	64	57	0.585625517855502	0.677767604471754	0.243336348999091	0.458293313029511	no cis no trans
MSTRG.334	AT4G31990	contig_10439|arrow|pilon_183547_T_A	148	91	80	66	0.281936534129873	0.372366826640854	0.19959389733731	0.40228300476007	no cis no trans
MSTRG.334	AT4G31990	contig_10439|arrow|pilon_183689_A_T	151	91	82	61	0.094083330245233	0.146466885191523	0.333703466202254	0.561471887306841	no cis no trans
MSTRG.334	AT4G31990	contig_10439|arrow|pilon_183737_A_G	166	101	103	65	0.0041712622455335	0.00910380379612512	0.919298572291272	0.982698545481432	only cis
MSTRG.334	AT4G31990	contig_10439|arrow|pilon_183976_C_T	156	109	87	87	1	1	0.0773656836593268	0.206547075713348	no cis no trans
MSTRG.334	AT4G31990	contig_10439|arrow|pilon_183994_A_G	138	115	75	88	0.347293209096759	0.444053753266866	0.10783390141804	0.262834872917655	no cis no trans
MSTRG.334	AT4G31990	contig_10439|arrow|pilon_184199_G_T	271	173	182	123	0.000867552548309186	0.00216444197138485	0.760976348802541	0.900868123779597	only cis
MSTRG.334	AT4G31990	contig_10439|arrow|pilon_184283_T_C	186	213	125	134	0.619207038775929	0.709020569040132	0.690136853467464	0.858462777607777	no cis no trans
MSTRG.334	AT4G31990	contig_10439|arrow|pilon_184289_A_G	143	216	80	137	0.00013256004258718	0.000379426955949081	0.536724835158189	0.747302653165306	only cis
MSTRG.334	AT4G31990	contig_10439|arrow|pilon_184298_A_G	170	218	84	134	0.000863364747083087	0.00215440274091222	0.229913928588905	0.441615074170764	only cis
MSTRG.334	AT4G31990	contig_10439|arrow|pilon_184302_T_C	238	215	116	137	0.208526182626792	0.28919826980379	0.099299981013702	0.247705624815506	no cis no trans
MSTRG.334	AT4G31990	contig_10439|arrow|pilon_184334_T_C	397	241	215	138	4.90741237399397e-05	0.00015007577743083	0.682832225141458	0.853195963859605	only cis
MSTRG.334	AT4G31990	contig_10439|arrow|pilon_184397_A_G	443	209	222	132	1.98779750271495e-06	7.28868669850228e-06	0.0948731037766218	0.239734346362119	only cis
MSTRG.334	AT4G31990	contig_10439|arrow|pilon_184542_G_C	288	168	198	118	7.94784552175859e-06	2.70695953822419e-05	0.93960253489146	0.998573927284401	only cis
MSTRG.334	AT4G31990	contig_10439|arrow|pilon_184581_G_C	265	155	182	121	0.000545468690683581	0.00141060149426237	0.438051169149931	0.664845689010888	only cis
MSTRG.334	AT4G31990	contig_10439|arrow|pilon_184630_T_A	94	81	61	74	0.30168250274563	0.394913140318912	0.169149381676708	0.359671847276968	no cis no trans
MSTRG.334	AT4G31990	contig_10439|arrow|pilon_184633_C_A	80	58	57	76	0.118240110469761	0.178427844171445	0.0151384944822812	0.0585790902364287	no cis no trans
MSTRG.319	AT4G32520	contig_10439|arrow|pilon_18511_A_G	106	141	64	80	0.211152640543293	0.292504714986222	0.832572582290186	0.947945170976166	no cis no trans
MSTRG.335	AT4G31985	contig_10439|arrow|pilon_185675_C_A	430	760	422	293	1.59221887282688e-06	5.90441037607642e-06	2.72497468426328e-22	1.22569055030673e-20	cis plus trans
MSTRG.335	AT4G31985	contig_10439|arrow|pilon_185905_C_A	219	336	130	197	0.00025080160174652	0.000687649284044378	0.943257757904931	1	only cis
MSTRG.335	AT4G31985	contig_10439|arrow|pilon_185907_G_A	219	335	130	200	0.000138175508463885	0.000394905504513393	1	1	only cis
MSTRG.335	AT4G31985	contig_10439|arrow|pilon_185930_A_G	33	62	34	43	0.362031797739663	0.459226872173281	0.213668911053401	0.420603279826395	no cis no trans
MSTRG.319	AT4G32520	contig_10439|arrow|pilon_18792_A_C	98	144	59	71	0.334687758736928	0.430739307624388	0.379914209234969	0.609183834143379	no cis no trans
MSTRG.319	AT4G32520	contig_10439|arrow|pilon_19004_C_T	143	191	217	0	9.49556774575971e-66	3.76546924660209e-64	5.67617923242407e-56	9.86532924719263e-54	cis plus trans
MSTRG.319	AT4G32520	contig_10439|arrow|pilon_19130_A_G	143	213	240	0	1.13195988485334e-72	5.1432645177425e-71	5.13179958429991e-65	1.11330768242736e-62	cis plus trans
MSTRG.319	AT4G32520	contig_10439|arrow|pilon_19160_T_C	73	204	59	102	0.000876126135492363	0.00218509961800171	0.0305460717742215	0.102304819900198	only cis
MSTRG.319	AT4G32520	contig_10439|arrow|pilon_19502_A_C	136	174	96	113	0.268363158192938	0.357176101065803	0.653639641263161	0.832537813049524	no cis no trans
MSTRG.319	AT4G32520	contig_10439|arrow|pilon_19808_G_A	153	210	215	1	4.12107640165977e-63	1.5360807253314e-61	7.48254243896543e-56	1.29456496756604e-53	cis plus trans
MSTRG.319	AT4G32520	contig_10439|arrow|pilon_19828_T_G	84	174	50	123	2.76523448539946e-08	1.24284361282685e-07	0.45811532652252	0.68253109785547	only cis
MSTRG.319	AT4G32520	contig_10439|arrow|pilon_19829_A_T	76	172	46	124	1.8343461557498e-09	9.19270613352542e-09	0.445267244062605	0.671315336479084	only cis
MSTRG.319	AT4G32520	contig_10439|arrow|pilon_19855_C_A	89	141	66	89	0.0768759712533239	0.122823388736702	0.459863899993919	0.684107971702583	no cis no trans
MSTRG.336	AT4G31880	contig_10439|arrow|pilon_216489_T_G	28	38	27	39	0.175285794443036	0.249335320277551	1	1	no cis no trans
MSTRG.336	AT4G31880	contig_10439|arrow|pilon_216525_T_C	25	44	27	35	0.374151712404797	0.471616189050453	0.474908815667615	0.696985322580256	no cis no trans
MSTRG.336	AT4G31880	contig_10439|arrow|pilon_216683_A_G	29	37	21	26	0.560064629580213	0.654466683617538	1	1	no cis no trans
MSTRG.336	AT4G31880	contig_10439|arrow|pilon_216895_A_G	34	32	39	28	0.221548729644812	0.30454539516771	0.487916213007644	0.707915145832348	no cis no trans
MSTRG.336	AT4G31880	contig_10439|arrow|pilon_216940_A_G	40	38	44	38	0.581114454176647	0.673480741105181	0.874254416608875	0.96834456667842	no cis no trans
MSTRG.336	AT4G31880	contig_10439|arrow|pilon_217017_T_G	40	44	44	40	0.743644186105205	0.817522640061888	0.643565458499219	0.825926836785	no cis no trans
MSTRG.336	AT4G31880	contig_10439|arrow|pilon_217607_T_A	68	48	123	0	1.88079096131567e-37	3.52638450282336e-36	1.49246997549494e-18	5.27715313795267e-17	cis plus trans
MSTRG.336	AT4G31880	contig_10439|arrow|pilon_218628_T_A	89	84	89	90	1	1	0.750401775073124	0.895046903934262	no cis no trans
MSTRG.336	AT4G31880	contig_10439|arrow|pilon_218643_C_G	88	85	85	95	0.502445390683338	0.599951222736552	0.523679449352963	0.736926062915246	no cis no trans
MSTRG.336	AT4G31880	contig_10439|arrow|pilon_218745_T_C	57	81	44	83	0.000684608625042526	0.0017415480557792	0.311330305834348	0.537206741102981	only cis
MSTRG.336	AT4G31880	contig_10439|arrow|pilon_218791_C_G	30	75	18	63	5.20440356473141e-07	2.04245072621006e-06	0.398693224793041	0.627518262371419	only cis
MSTRG.337	AT4G31850	contig_10439|arrow|pilon_227562_A_G	123	180	171	145	0.159509850909956	0.230313596931719	0.000950161802145989	0.00564576683538937	only trans
MSTRG.337	AT4G31850	contig_10439|arrow|pilon_227584_G_T	133	208	189	168	0.28980880011278	0.381418186729247	0.000262680057236627	0.00180925092585596	only trans
MSTRG.337	AT4G31850	contig_10439|arrow|pilon_227691_A_G	153	208	180	173	0.749514372989036	0.822744871922779	0.0243663281896853	0.0857251255619374	no cis no trans
MSTRG.337	AT4G31850	contig_10439|arrow|pilon_227724_G_C	166	204	157	183	0.175069490557252	0.249277121066197	0.762962020314469	0.901859976910921	no cis no trans
MSTRG.337	AT4G31850	contig_10439|arrow|pilon_227726_C_T	163	196	160	171	0.582626329269268	0.674944881595131	0.446199396998086	0.67226628837509	no cis no trans
MSTRG.337	AT4G31850	contig_10439|arrow|pilon_227773_G_T	162	164	162	140	0.226829405215433	0.311025574632784	0.338209658769141	0.566122310508565	no cis no trans
MSTRG.337	AT4G31850	contig_10439|arrow|pilon_227807_G_C	178	182	190	165	0.202672928822178	0.282567437947986	0.295055687416279	0.519218712324724	no cis no trans
MSTRG.337	AT4G31850	contig_10439|arrow|pilon_227884_T_A	153	152	139	124	0.388024303023033	0.486496326566089	0.555952976491851	0.762339306815186	no cis no trans
MSTRG.337	AT4G31850	contig_10439|arrow|pilon_227895_T_C	140	159	126	132	0.755652354113839	0.827833356552657	0.670856275399083	0.844474508065212	no cis no trans
MSTRG.337	AT4G31850	contig_10439|arrow|pilon_227896_G_A	138	157	125	130	0.80226833885811	0.866148629986475	0.608615837677916	0.801074720538249	no cis no trans
MSTRG.337	AT4G31850	contig_10439|arrow|pilon_227905_T_C	172	162	162	126	0.0389850379917717	0.0676942216082788	0.259075704237786	0.477712594113974	no cis no trans
MSTRG.337	AT4G31850	contig_10439|arrow|pilon_227946_A_C	174	151	171	112	0.000542255173721831	0.00140243431326159	0.100724846984381	0.250227596622512	only cis
MSTRG.337	AT4G31850	contig_10439|arrow|pilon_227970_A_T	166	148	155	124	0.0722959317143191	0.116460271670429	0.563380728000846	0.767939664258807	no cis no trans
MSTRG.337	AT4G31850	contig_10439|arrow|pilon_228018_G_A	155	154	132	139	0.715577063326168	0.794106839412817	0.739793114462562	0.889427927996419	no cis no trans
MSTRG.337	AT4G31850	contig_10439|arrow|pilon_228019_C_T	152	154	126	141	0.391603202236903	0.489216894240522	0.558770949249265	0.764485977748765	no cis no trans
MSTRG.337	AT4G31850	contig_10439|arrow|pilon_228048_G_T	166	164	151	143	0.683162608005191	0.765903809400842	0.81017468200507	0.931224523545553	no cis no trans
MSTRG.337	AT4G31850	contig_10439|arrow|pilon_228156_G_A	172	178	205	152	0.00584438322839058	0.0123820546972591	0.0289687436171208	0.0981634979179767	only cis
MSTRG.337	AT4G31850	contig_10439|arrow|pilon_228256_A_G	109	156	167	133	0.0565656512542907	0.0940043115047401	0.000729682650046851	0.0044752358594602	only trans
MSTRG.337	AT4G31850	contig_10439|arrow|pilon_228347_C_G	108	127	148	106	0.00995601061661189	0.0199854832632755	0.00670115482884545	0.0300892120495535	cis plus trans
MSTRG.337	AT4G31850	contig_10439|arrow|pilon_228689_A_C	106	93	100	110	0.53466154131272	0.630049074552428	0.276963729433248	0.498642260249559	no cis no trans
MSTRG.337	AT4G31850	contig_10439|arrow|pilon_228993_G_C	44	98	32	73	7.80842366265827e-05	0.000231068016840708	1	1	only cis
MSTRG.337	AT4G31850	contig_10439|arrow|pilon_229014_A_C	32	102	23	66	5.69024918161355e-06	1.97367094262115e-05	0.753189907105633	0.896757703772828	only cis
MSTRG.337	AT4G31850	contig_10439|arrow|pilon_229016_G_A	30	105	23	66	5.69024918161355e-06	1.97367094262115e-05	0.630115806079613	0.816576948139933	only cis
MSTRG.337	AT4G31850	contig_10439|arrow|pilon_229035_T_C	27	106	21	72	1.03871863712138e-07	4.4019845110076e-07	0.741824480935551	0.890600184237892	only cis
MSTRG.337	AT4G31850	contig_10439|arrow|pilon_229245_C_T	68	80	64	50	0.223230362455546	0.306723923302783	0.107085634523115	0.26156441498485	no cis no trans
MSTRG.337	AT4G31850	contig_10439|arrow|pilon_229800_C_T	54	80	87	0	1.29246970711411e-26	1.63673008284446e-25	3.5076551731475e-24	1.7570279175453e-22	cis plus trans
MSTRG.337	AT4G31850	contig_10439|arrow|pilon_230023_T_G	51	67	48	46	0.917923067315744	0.95691654996008	0.270489354251136	0.491072864007473	no cis no trans
MSTRG.337	AT4G31850	contig_10439|arrow|pilon_230100_C_T	45	60	44	39	0.660883647761215	0.746423683061756	0.187053984438886	0.385082233549423	no cis no trans
MSTRG.337	AT4G31850	contig_10439|arrow|pilon_230238_A_T	34	68	28	28	1	1	0.0432402847583573	0.133754224759053	no cis no trans
MSTRG.337	AT4G31850	contig_10439|arrow|pilon_230442_G_A	47	66	43	50	0.534059861734607	0.629491261901178	0.572745170778461	0.774936985858076	no cis no trans
MSTRG.337	AT4G31850	contig_10439|arrow|pilon_230463_C_A	50	72	55	61	0.642667425379612	0.729844480326299	0.361190723032923	0.590124641025761	no cis no trans
MSTRG.337	AT4G31850	contig_10439|arrow|pilon_230478_A_C	52	73	55	59	0.778876092002701	0.846900083249881	0.362063872362767	0.591033492390832	no cis no trans
MSTRG.337	AT4G31850	contig_10439|arrow|pilon_230520_T_A	47	69	55	54	1	1	0.142789022852114	0.320194140615781	no cis no trans
MSTRG.337	AT4G31850	contig_10439|arrow|pilon_230613_C_A	26	54	32	35	0.807194691367029	0.870355053346358	0.0648201678481279	0.181346934505312	no cis no trans
MSTRG.341	AT4G31790	contig_10439|arrow|pilon_261578_C_T	66	56	34	74	0.000149097468127497	0.00042384237733752	0.000823358420403382	0.00497492464935775	cis plus trans
MSTRG.341	AT4G31790	contig_10439|arrow|pilon_261581_C_T	65	57	34	73	0.000206374674192305	0.000572799703006702	0.00130856160775294	0.0074532630570129	cis plus trans
MSTRG.341	AT4G31790	contig_10439|arrow|pilon_261611_A_G	81	61	53	76	0.0523235332239185	0.0878453330914956	0.0106084910841278	0.0439350077591475	only trans
MSTRG.341	AT4G31790	contig_10439|arrow|pilon_261628_T_G	87	62	71	88	0.204339589338218	0.284690135383521	0.0170048022941225	0.0642957489491376	no cis no trans
MSTRG.341	AT4G31790	contig_10439|arrow|pilon_261716_A_C	113	62	201	0	6.22301527786102e-61	2.19832170594952e-59	2.26376035331234e-24	1.1494687253779e-22	cis plus trans
MSTRG.341	AT4G31790	contig_10439|arrow|pilon_261731_C_A	80	57	85	77	0.582475730113334	0.674806402185173	0.350683831316499	0.579443527746075	no cis no trans
MSTRG.342	AT4G31780	contig_10439|arrow|pilon_263899_C_T	230	97	169	96	8.60873817600421e-06	2.91400650906745e-05	0.0945647397093667	0.239183080876515	only cis
MSTRG.342	AT4G31780	contig_10439|arrow|pilon_263902_T_C	233	104	178	105	1.69027275211946e-05	5.51636816541723e-05	0.105838645719978	0.259389281975715	only cis
MSTRG.342	AT4G31780	contig_10439|arrow|pilon_264465_C_G	190	64	155	73	5.91103763497715e-08	2.56603354194571e-07	0.106110044827489	0.259891083848384	only cis
MSTRG.342	AT4G31780	contig_10439|arrow|pilon_264517_T_G	170	70	160	73	1.2031931432891e-08	5.59514428804624e-08	0.618066791648538	0.807679857989557	only cis
MSTRG.342	AT4G31780	contig_10439|arrow|pilon_264755_T_G	38	90	21	73	6.6536656240926e-08	2.87585478787873e-07	0.281785275087278	0.504337573461473	only cis
MSTRG.342	AT4G31780	contig_10439|arrow|pilon_264780_T_C	40	90	36	80	5.4004505269051e-05	0.000164371923302341	1	1	only cis
MSTRG.342	AT4G31780	contig_10439|arrow|pilon_264783_T_C	54	85	43	78	0.00187309493003221	0.00437753039209658	0.60882470925814	0.801220461494562	only cis
MSTRG.342	AT4G31780	contig_10439|arrow|pilon_264804_A_G	82	83	75	80	0.748110951978757	0.821560136365808	0.82388379438336	0.9412099712711	no cis no trans
MSTRG.342	AT4G31780	contig_10439|arrow|pilon_264946_A_G	124	76	109	68	0.00254301577893148	0.00580612254702982	1	1	only cis
MSTRG.342	AT4G31780	contig_10439|arrow|pilon_264985_C_G	137	65	119	59	8.10958379660108e-06	2.7600679789533e-05	0.912744029208762	0.978748578341454	only cis
MSTRG.349	AT4G31750	contig_10439|arrow|pilon_270097_C_T	53	30	82	0	4.13590306276517e-25	4.93198251451531e-24	7.50165873282794e-11	1.34690644051036e-09	cis plus trans
MSTRG.349	AT4G31750	contig_10439|arrow|pilon_270318_G_C	56	29	85	0	5.16987882845644e-26	6.42914107936193e-25	2.07257980430251e-10	3.541877951443e-09	cis plus trans
MSTRG.350	AT2G24765	contig_10439|arrow|pilon_270474_G_C	39	31	53	0	2.22044604925032e-16	1.77110444682598e-15	1.03424999093449e-09	1.63924581418806e-08	cis plus trans
MSTRG.350	AT2G24765	contig_10439|arrow|pilon_270535_G_C	39	35	52	0	4.44089209850065e-16	3.48409795534298e-15	1.05929858162543e-10	1.86971855150709e-09	cis plus trans
MSTRG.350	AT2G24765	contig_10439|arrow|pilon_270543_A_T	34	35	46	0	2.8421709430404e-14	2.00384251508927e-13	1.71140663347356e-10	2.95286574312184e-09	cis plus trans
MSTRG.350	AT2G24765	contig_10439|arrow|pilon_271127_T_G	28	60	34	63	0.00422580392168276	0.00920975627334512	0.755288176051054	0.897828328538115	only cis
MSTRG.350	AT2G24765	contig_10439|arrow|pilon_271145_A_G	43	55	50	56	0.627430977078634	0.716624388475974	0.674380516360028	0.847043314783555	no cis no trans
MSTRG.350	AT2G24765	contig_10439|arrow|pilon_271269_C_G	62	52	66	54	0.315303300832258	0.40969574313406	1	1	no cis no trans
MSTRG.350	AT2G24765	contig_10439|arrow|pilon_271308_G_A	69	52	75	55	0.0952534114325181	0.147986975159094	1	1	no cis no trans
MSTRG.350	AT2G24765	contig_10439|arrow|pilon_271320_A_G	67	51	71	57	0.250439880619259	0.337592257593582	0.897857674443544	0.972421245131259	no cis no trans
MSTRG.350	AT2G24765	contig_10439|arrow|pilon_271362_A_T	56	56	53	60	0.572656475793948	0.666305504637718	0.689800487141926	0.858215409851732	no cis no trans
MSTRG.350	AT2G24765	contig_10439|arrow|pilon_271552_T_G	47	52	41	52	0.299731696897031	0.392551518877433	0.665738366957024	0.840777140013799	no cis no trans
MSTRG.350	AT2G24765	contig_10439|arrow|pilon_271563_A_G	44	55	37	60	0.024990736592598	0.0456573311964503	0.387568565305599	0.616665425522129	only cis
MSTRG.350	AT2G24765	contig_10439|arrow|pilon_272772_G_A	36	42	27	41	0.114254306849924	0.173174388028264	0.503667250504195	0.720831504078252	no cis no trans
MSTRG.350	AT2G24765	contig_10439|arrow|pilon_272895_T_G	34	47	25	34	0.29759520828443	0.390702255691419	1	1	no cis no trans
MSTRG.350	AT2G24765	contig_10439|arrow|pilon_272913_A_C	42	50	25	37	0.161881405525598	0.233047669037864	0.619296473978591	0.80863362674396	no cis no trans
MSTRG.350	AT2G24765	contig_10439|arrow|pilon_272928_G_A	41	46	21	34	0.104789482426604	0.160464698314309	0.304492844699111	0.529372823276707	no cis no trans
MSTRG.350	AT2G24765	contig_10439|arrow|pilon_272949_T_C	40	43	20	32	0.126347075813922	0.188832716635746	0.290379268472858	0.514116165219708	no cis no trans
MSTRG.350	AT2G24765	contig_10439|arrow|pilon_272967_G_A	38	39	18	30	0.111402891061019	0.169421563070127	0.267169191620277	0.487284742975461	no cis no trans
MSTRG.344	AT4G31720	contig_10439|arrow|pilon_283545_G_C	32	127	32	91	9.73884215827357e-08	4.14010704176627e-07	0.254393481206988	0.472022028056211	only cis
MSTRG.344	AT4G31720	contig_10439|arrow|pilon_283571_T_C	38	123	44	87	0.000215776524781261	0.000596608242594084	0.0672574533290432	0.186321621428171	only cis
MSTRG.344	AT4G31720	contig_10439|arrow|pilon_283686_C_T	49	120	57	87	0.0153705149499138	0.0295347948301582	0.0554764157160482	0.161279403430434	only cis
MSTRG.344	AT4G31720	contig_10439|arrow|pilon_283722_A_G	78	146	96	104	0.620728928096832	0.710144540403793	0.00751154971992997	0.03305747038887	only trans
MSTRG.344	AT4G31720	contig_10439|arrow|pilon_284177_T_C	108	148	135	102	0.0374280854514104	0.0653188619730568	0.00117289424077009	0.006785234230584	only trans
MSTRG.344	AT4G31720	contig_10439|arrow|pilon_284201_A_T	119	154	149	107	0.0102528074535297	0.0205357277267695	0.000933987241882835	0.0055566065950949	cis plus trans
MSTRG.344	AT4G31720	contig_10439|arrow|pilon_284213_G_T	113	159	135	107	0.0824169607527632	0.130313930406192	0.00145019294286831	0.00814796586886557	only trans
MSTRG.344	AT4G31720	contig_10439|arrow|pilon_284413_A_G	119	168	128	126	0.949985521005287	0.981353576227591	0.0384797037639232	0.12233209108843	no cis no trans
MSTRG.344	AT4G31720	contig_10439|arrow|pilon_284843_T_C	96	120	107	89	0.224546142467741	0.308206031824568	0.0483643723568328	0.14546999970155	no cis no trans
MSTRG.344	AT4G31720	contig_10439|arrow|pilon_284846_T_C	95	122	103	104	1	1	0.242847516874502	0.457719081671216	no cis no trans
MSTRG.344	AT4G31720	contig_10439|arrow|pilon_284870_A_C	66	112	71	94	0.086459858114835	0.135927674839037	0.271778145602409	0.492554164467269	no cis no trans
MSTRG.346	AT4G31700	contig_10439|arrow|pilon_286449_T_C	141	195	162	0	3.42113882891802e-49	9.05143579828403e-48	6.80972933563666e-46	8.84375071029562e-44	cis plus trans
MSTRG.346	AT4G31700	contig_10439|arrow|pilon_287299_T_G	201	368	167	193	0.187557358712585	0.264347608160959	0.00093998295617903	0.00558965308621406	only trans
MSTRG.346	AT4G31700	contig_10439|arrow|pilon_287529_T_C	324	469	436	0	1.1270725851789e-131	1.35174934965498e-129	1.49235257298386e-122	1.10171117593042e-119	cis plus trans
MSTRG.320	AT4G32470	contig_10439|arrow|pilon_29964_A_G	150	106	169	93	3.09195558044972e-06	1.10915537294913e-05	0.176171682461185	0.369672723371824	only cis
MSTRG.320	AT4G32470	contig_10439|arrow|pilon_30107_C_T	118	110	151	105	0.00481891356899234	0.0103923242127066	0.119679251532968	0.283306532001605	only cis
MSTRG.320	AT4G32470	contig_10439|arrow|pilon_30108_T_G	118	111	151	105	0.00481891356899234	0.0103923242127066	0.100784071358594	0.250317478686932	only cis
MSTRG.320	AT4G32470	contig_10439|arrow|pilon_30109_A_T	118	112	151	104	0.00388215492906008	0.00852543646421185	0.0830258237311315	0.217593847615063	only cis
MSTRG.320	AT4G32470	contig_10439|arrow|pilon_30121_T_C	124	114	151	107	0.00730856728457315	0.0151511883232343	0.174986515651924	0.368003323618127	only cis
MSTRG.320	AT4G32470	contig_10439|arrow|pilon_30126_A_C	119	111	146	107	0.0167216333081407	0.0319152578295675	0.20065859485142	0.403725039746238	only cis
MSTRG.320	AT4G32470	contig_10439|arrow|pilon_30146_C_T	123	116	144	102	0.00881155674715662	0.017928809978825	0.121705799814896	0.286621708381866	only cis
MSTRG.320	AT4G32470	contig_10439|arrow|pilon_30878_G_A	169	137	123	123	1	1	0.230692544307777	0.442576385274301	no cis no trans
MSTRG.320	AT4G32470	contig_10439|arrow|pilon_31227_T_A	140	136	107	132	0.120376700333871	0.181353299420215	0.185581755803313	0.383075666820051	no cis no trans
MSTRG.356	AT4G32420	contig_10439|arrow|pilon_54203_A_G	29	31	36	21	0.0627366803558286	0.102901336725052	0.136930165335015	0.311249432725694	no cis no trans
MSTRG.356	AT4G32420	contig_10439|arrow|pilon_54264_G_A	29	31	36	20	0.0440465461021508	0.075387338685673	0.094921786082054	0.239818923496096	no cis no trans
MSTRG.356	AT4G32420	contig_10439|arrow|pilon_54272_A_C	28	30	36	20	0.0440465461021508	0.075387338685673	0.0932754545822207	0.236788490409982	no cis no trans
MSTRG.357	AT4G32410	contig_10439|arrow|pilon_57077_A_C	95	144	87	66	0.105591877130011	0.161467415091861	0.00125709295892122	0.00720273249618951	only trans
MSTRG.357	AT4G32410	contig_10439|arrow|pilon_57079_C_T	94	144	85	67	0.167721993179197	0.240377129201617	0.00176491618747128	0.00967532385429759	only trans
MSTRG.357	AT4G32410	contig_10439|arrow|pilon_57127_C_G	88	156	93	79	0.321573936888095	0.416526838659138	0.000300304724504122	0.00203776840919364	only trans
MSTRG.357	AT4G32410	contig_10439|arrow|pilon_57384_A_G	102	182	109	98	0.487117067295594	0.584964365188544	0.000227492387192129	0.00159268758710144	only trans
MSTRG.357	AT4G32410	contig_10439|arrow|pilon_57411_A_G	111	176	109	99	0.532704221305681	0.628630155569423	0.00254705027738396	0.013274881422726	only trans
MSTRG.357	AT4G32410	contig_10439|arrow|pilon_57423_A_G	116	181	107	102	0.782100203844918	0.849655862807906	0.00830683302560272	0.0359120517961903	only trans
MSTRG.357	AT4G32410	contig_10439|arrow|pilon_57426_A_G	111	183	101	105	0.834496283159837	0.892101557421417	0.0131629387547418	0.0523423344055243	no cis no trans
MSTRG.357	AT4G32410	contig_10439|arrow|pilon_57600_G_C	117	191	98	88	0.509418899337442	0.606619220972701	0.00148634004604855	0.00832399687655775	only trans
MSTRG.357	AT4G32410	contig_10439|arrow|pilon_57621_C_T	126	197	103	93	0.520422195881701	0.616935957806007	0.00347504502821158	0.0173071695678838	only trans
MSTRG.357	AT4G32410	contig_10439|arrow|pilon_57672_G_A	139	188	139	85	0.000375500639727536	0.000998650694388985	9.08207200914594e-06	8.4729419356781e-05	cis plus trans
MSTRG.357	AT4G32410	contig_10439|arrow|pilon_57955_A_C	54	177	62	130	1.03701228696911e-06	3.93055647796527e-06	0.0486915752960126	0.146199109611166	only cis
MSTRG.357	AT4G32410	contig_10439|arrow|pilon_57969_C_T	54	180	64	129	3.33968218992349e-06	1.19158400018064e-05	0.0225891983798325	0.0807355469332498	only cis
MSTRG.357	AT4G32410	contig_10439|arrow|pilon_58044_A_G	69	196	73	123	0.000436241675242108	0.00114703698685629	0.0108783163551966	0.044845262031695	cis plus trans
MSTRG.357	AT4G32410	contig_10439|arrow|pilon_58077_C_G	69	190	78	132	0.000237165815032755	0.00065232073308018	0.01639252027533	0.0624167577844607	only cis
MSTRG.357	AT4G32410	contig_10439|arrow|pilon_58092_A_C	83	188	91	128	0.0147995050454833	0.0285780500133575	0.0135928780346482	0.0536911797842964	only cis
MSTRG.357	AT4G32410	contig_10439|arrow|pilon_58173_C_T	111	184	123	116	0.698021972125796	0.779248210350337	0.00158200368217742	0.00878725935843146	only trans
MSTRG.357	AT4G32410	contig_10439|arrow|pilon_58191_T_A	101	186	112	126	0.399464750911673	0.497717448748071	0.00733937285866628	0.0324254780729589	only trans
MSTRG.357	AT4G32410	contig_10439|arrow|pilon_58529_G_A	84	188	93	129	0.0186194801782053	0.0351379236874142	0.0140895856921174	0.0552708425790931	only cis
MSTRG.357	AT4G32410	contig_10439|arrow|pilon_58531_A_T	84	189	93	128	0.0219770474454143	0.0407396992169028	0.0108013639934467	0.0445799938131027	cis plus trans
MSTRG.357	AT4G32410	contig_10439|arrow|pilon_58544_T_A	108	203	114	135	0.204903592255718	0.285316470109442	0.00909452090831627	0.0387012747621237	only trans
MSTRG.357	AT4G32410	contig_10439|arrow|pilon_58574_G_A	120	222	119	144	0.13875024355451	0.20445082961126	0.0119766307433366	0.0484978788908246	only trans
MSTRG.357	AT4G32410	contig_10439|arrow|pilon_58655_C_T	111	237	119	157	0.0257596234567458	0.0469200193603164	0.00449203681247565	0.0215160781836491	cis plus trans
MSTRG.357	AT4G32410	contig_10439|arrow|pilon_58661_G_A	104	227	107	154	0.00431913752475269	0.00939606725247925	0.019523840571954	0.0718760343426626	only cis
MSTRG.357	AT4G32410	contig_10439|arrow|pilon_58670_A_C	112	230	107	158	0.00207190709382369	0.00480736943849725	0.0607734902708759	0.17285249546324	only cis
MSTRG.357	AT4G32410	contig_10439|arrow|pilon_58673_C_T	111	222	105	145	0.0134814491426026	0.0263000236195187	0.0375082279755038	0.119938917626396	only cis
MSTRG.357	AT4G32410	contig_10439|arrow|pilon_58676_T_C	114	216	107	143	0.0266579627552462	0.0483755310239318	0.047194459005049	0.14281547591505	only cis
MSTRG.357	AT4G32410	contig_10439|arrow|pilon_58829_G_A	156	231	148	166	0.337385403350265	0.433019395987272	0.0780091345228205	0.207803006990705	no cis no trans
MSTRG.357	AT4G32410	contig_10439|arrow|pilon_58863_C_A	135	224	130	162	0.0694736787814816	0.112424834247224	0.0780666539660611	0.20790386899686	no cis no trans
MSTRG.357	AT4G32410	contig_10439|arrow|pilon_59008_A_G	79	201	77	150	1.44579456135867e-06	5.38969603368305e-06	0.17637486998166	0.369935744658385	only cis
MSTRG.357	AT4G32410	contig_10439|arrow|pilon_59020_G_T	85	216	85	155	7.32664971872229e-06	2.50413509219941e-05	0.0772847194949875	0.206378020836509	only cis
MSTRG.357	AT4G32410	contig_10439|arrow|pilon_59035_C_A	94	208	105	155	0.00231157479450439	0.00531987530302428	0.0269047626657342	0.0925846987513148	only cis
MSTRG.357	AT4G32410	contig_10439|arrow|pilon_59050_T_G	94	217	107	172	0.000119308875876706	0.000343801722722913	0.0452802231983738	0.138324705784	only cis
MSTRG.357	AT4G32410	contig_10439|arrow|pilon_59202_C_T	151	267	164	243	0.000105532126518101	0.000306647480835609	0.223818607058784	0.433794205131953	only cis
MSTRG.357	AT4G32410	contig_10439|arrow|pilon_59561_C_T	328	251	326	187	8.81165287188961e-10	4.52322194625787e-09	0.0221029912593238	0.0793633801233457	only cis
MSTRG.357	AT4G32410	contig_10439|arrow|pilon_59906_T_C	200	259	206	212	0.806834319449726	0.870355053346358	0.103661846637509	0.255548153007214	no cis no trans
MSTRG.357	AT4G32410	contig_10439|arrow|pilon_59965_G_A	180	253	205	212	0.768935637543101	0.838772190586682	0.0275771344600182	0.094449651538774	no cis no trans
MSTRG.357	AT4G32410	contig_10439|arrow|pilon_59966_C_T	175	252	201	210	0.693180138943588	0.774826948447094	0.0220371892651505	0.0791775848011032	no cis no trans
MSTRG.357	AT4G32410	contig_10439|arrow|pilon_59996_A_G	207	262	224	232	0.743099654863607	0.81740461510545	0.130178135924648	0.30034118680191	no cis no trans
MSTRG.357	AT4G32410	contig_10439|arrow|pilon_60023_T_C	205	285	231	255	0.296801707499672	0.389879272628099	0.0821123058525716	0.215861866880007	no cis no trans
MSTRG.357	AT4G32410	contig_10439|arrow|pilon_60029_C_T	189	281	219	257	0.0898007370726938	0.140533528425492	0.0764637410534257	0.204764590821846	no cis no trans
MSTRG.357	AT4G32410	contig_10439|arrow|pilon_60038_C_T	156	298	182	274	1.91115452030737e-05	6.18625528893585e-05	0.0866523733201853	0.224441069888167	only cis
MSTRG.357	AT4G32410	contig_10439|arrow|pilon_60153_T_A	194	280	183	268	7.30136812735422e-05	0.00021731483720592	0.946657166046338	1	only cis
MSTRG.357	AT4G32410	contig_10439|arrow|pilon_60189_A_G	184	302	185	279	1.48233388902134e-05	4.86992635214299e-05	0.549202492679889	0.757160194674554	only cis
MSTRG.357	AT4G32410	contig_10439|arrow|pilon_60192_G_A	183	304	176	273	5.43602308941734e-06	1.89395881548105e-05	0.637849569286984	0.821871715969186	only cis
MSTRG.357	AT4G32410	contig_10439|arrow|pilon_60207_G_T	216	341	203	316	8.02086426400983e-07	3.08097541026451e-06	0.950126326780323	1	only cis
MSTRG.357	AT4G32410	contig_10439|arrow|pilon_60246_T_C	240	407	249	367	2.2699007462635e-06	8.27031389677251e-06	0.225700831959821	0.436185909722252	only cis
MSTRG.357	AT4G32410	contig_10439|arrow|pilon_60261_T_A	219	412	228	380	7.49827057652067e-10	3.86717704230859e-09	0.314889900129299	0.541125611366849	only cis
MSTRG.357	AT4G32410	contig_10439|arrow|pilon_60474_T_A	269	348	262	360	9.74831851129537e-05	0.000284438801658148	0.605837916046642	0.7990184006333	only cis
MSTRG.357	AT4G32410	contig_10439|arrow|pilon_60585_T_C	385	375	427	399	0.347505466408352	0.44432141260285	0.68776454996922	0.85675257707731	no cis no trans
MSTRG.357	AT4G32410	contig_10439|arrow|pilon_60609_T_C	381	391	436	434	0.972956952066555	1	0.766889056145938	0.904258576892979	no cis no trans
MSTRG.358	AT4G32400	contig_10439|arrow|pilon_60886_A_G	703	583	804	669	0.000476469526472166	0.00124510372151535	0.969443853792094	1	only cis
MSTRG.358	AT4G32400	contig_10439|arrow|pilon_60967_A_G	575	474	726	641	0.0230558744041525	0.0425048576421707	0.410534130018664	0.638992875398888	only cis
MSTRG.358	AT4G32400	contig_10439|arrow|pilon_60985_A_T	451	436	589	607	0.623043383233292	0.712580408484936	0.478568045612296	0.700089389580125	no cis no trans
MSTRG.358	AT4G32400	contig_10439|arrow|pilon_61033_T_A	361	437	466	570	0.00136268100676624	0.00327863115582118	0.924628873668981	0.986485135767199	only cis
MSTRG.358	AT4G32400	contig_10439|arrow|pilon_61039_G_T	296	435	379	574	2.86798830029008e-10	1.53106700159095e-09	0.763728272375302	0.902332283055221	only cis
MSTRG.358	AT4G32400	contig_10439|arrow|pilon_61078_A_G	200	446	246	575	3.76044832239765e-31	5.7085016922067e-30	0.689327403173668	0.857862876370229	only cis
MSTRG.358	AT4G32400	contig_10439|arrow|pilon_61144_T_C	494	400	587	485	0.00202305272421019	0.00470737318328126	0.855531490642892	0.962583694641318	only cis
MSTRG.358	AT4G32400	contig_10439|arrow|pilon_61156_A_T	533	421	651	513	5.82201233814043e-05	0.000176075205398704	1	1	only cis
MSTRG.358	AT4G32400	contig_10439|arrow|pilon_61196_A_G	582	457	701	536	3.01950161802993e-06	1.08505847723331e-05	0.766554639015685	0.904109151796544	only cis
MSTRG.358	AT4G32400	contig_10439|arrow|pilon_61330_C_T	914	561	995	691	1.37209201098181e-13	9.28384217628051e-13	0.093669607929837	0.2375167681027	only cis
MSTRG.358	AT4G32400	contig_10439|arrow|pilon_61495_T_C	63	500	84	478	6.68245564610872e-68	2.77967124533172e-66	0.0637210178929722	0.179115397547402	only cis
MSTRG.358	AT4G32400	contig_10439|arrow|pilon_61535_A_G	188	373	208	425	4.28083118064278e-18	3.73096431576945e-17	0.85344917875754	0.961622271914813	only cis
MSTRG.358	AT4G32400	contig_10439|arrow|pilon_61559_T_G	182	90	198	300	5.60150480656609e-06	1.94804373863604e-05	5.46477793906457e-13	1.21875206722265e-11	cis plus trans
MSTRG.358	AT4G32400	contig_10439|arrow|pilon_61566_T_C	177	87	192	278	8.46394971448957e-05	0.000249321494708279	9.57178205787895e-12	1.88677627999489e-10	cis plus trans
MSTRG.358	AT4G32400	contig_10439|arrow|pilon_61980_G_A	58	35	59	16	6.11415657252151e-07	2.38232792487664e-06	0.0281366343088898	0.0959510020359465	only cis
MSTRG.358	AT4G32400	contig_10439|arrow|pilon_61989_G_A	55	35	57	17	3.39716681699151e-06	1.21013524320158e-05	0.0425016757451405	0.131984140780318	only cis
MSTRG.360	AT4G32390	contig_10439|arrow|pilon_65252_G_A	41	190	36	172	1.86001437182884e-22	2.00060404289282e-21	1	1	only cis
MSTRG.360	AT4G32390	contig_10439|arrow|pilon_65307_A_T	67	262	62	251	4.08702518245709e-28	5.5194257052884e-27	0.921567895220564	0.98424277037114	only cis
MSTRG.360	AT4G32390	contig_10439|arrow|pilon_65330_C_G	65	285	61	249	4.17716205883892e-28	5.63814923601709e-27	0.766165304778239	0.903877377138249	only cis
MSTRG.360	AT4G32390	contig_10439|arrow|pilon_65333_A_T	62	283	57	247	2.40142054468274e-29	3.4016470955078e-28	0.83914352737525	0.952894052647013	only cis
MSTRG.360	AT4G32390	contig_10439|arrow|pilon_65386_C_A	32	312	27	239	1.31919749641959e-43	2.96379964046391e-42	0.782842374907877	0.913370157804465	only cis
MSTRG.360	AT4G32390	contig_10439|arrow|pilon_65388_T_G	32	310	27	243	1.25721960142632e-44	2.91899519581848e-43	0.784753647948435	0.914452527712405	only cis
MSTRG.360	AT4G32390	contig_10439|arrow|pilon_65416_A_C	180	338	167	244	0.00017069624186691	0.000480428115677347	0.0757850682748809	0.20345229889915	only cis
MSTRG.360	AT4G32390	contig_10439|arrow|pilon_65419_C_T	184	340	169	247	0.000153471596615856	0.000435004057768873	0.0901387555410201	0.230907110575274	only cis
MSTRG.360	AT4G32390	contig_10439|arrow|pilon_65479_G_A	318	337	306	244	0.00923228929973424	0.0187030446633855	0.015103240578996	0.0584739184707735	only cis
MSTRG.360	AT4G32390	contig_10439|arrow|pilon_65587_A_C	212	337	214	236	0.322200859493505	0.417146774331303	0.00470136438486181	0.0223567664651854	only trans
MSTRG.360	AT4G32390	contig_10439|arrow|pilon_65601_G_A	173	329	174	236	0.00254819200782641	0.00581453622780046	0.016363048107579	0.0623232635507986	only cis
MSTRG.360	AT4G32390	contig_10439|arrow|pilon_65604_A_G	163	334	165	241	0.000189866551198839	0.000530076654183175	0.015091881883228	0.0584418446006228	only cis
MSTRG.360	AT4G32390	contig_10439|arrow|pilon_65611_C_T	129	340	144	239	1.38772959393773e-06	5.18810544906997e-06	0.00192646097258964	0.0104311901064058	cis plus trans
MSTRG.360	AT4G32390	contig_10439|arrow|pilon_65623_A_C	60	288	68	199	4.44982552518577e-16	3.49092657412265e-15	0.0159838285146475	0.0611361340297297	only cis
MSTRG.360	AT4G32390	contig_10439|arrow|pilon_66067_C_T	44	161	55	128	6.94246645401925e-08	2.99557233913431e-07	0.0619616173115328	0.175316976927253	only cis
MSTRG.360	AT4G32390	contig_10439|arrow|pilon_66145_G_T	117	153	123	134	0.532852113287982	0.628784099573203	0.335835790816778	0.563694817785601	no cis no trans
MSTRG.360	AT4G32390	contig_10439|arrow|pilon_66157_C_A	109	164	114	134	0.227553756289107	0.311966178769722	0.183714227169613	0.380646727775597	no cis no trans
MSTRG.360	AT4G32390	contig_10439|arrow|pilon_66172_A_G	105	157	105	132	0.0910311056649365	0.142302305170496	0.364390875934051	0.59338949656615	no cis no trans
MSTRG.360	AT4G32390	contig_10439|arrow|pilon_66193_A_G	114	139	114	108	0.737274021378989	0.812522529035912	0.197545360207793	0.399642272640582	no cis no trans
MSTRG.360	AT4G32390	contig_10439|arrow|pilon_66204_T_C	113	129	110	94	0.293602453979378	0.386093599379329	0.153866976270523	0.337209305831975	no cis no trans
MSTRG.360	AT4G32390	contig_10439|arrow|pilon_66205_T_C	110	129	103	95	0.618970998833297	0.708776975706067	0.2486648483851	0.464949518625186	no cis no trans
MSTRG.360	AT4G32390	contig_10439|arrow|pilon_66280_T_A	119	118	103	54	0.000113569583744716	0.000328183662134364	0.00267670344256612	0.0138476333322604	cis plus trans
MSTRG.360	AT4G32390	contig_10439|arrow|pilon_66331_C_G	116	122	93	44	3.43931953351811e-05	0.000107332375017716	0.000360155984650292	0.00239817760063287	cis plus trans
MSTRG.360	AT4G32390	contig_10439|arrow|pilon_66358_C_G	129	124	107	55	5.36476608353549e-05	0.000163478846568715	0.00316371275243328	0.0159827241222402	cis plus trans
MSTRG.360	AT4G32390	contig_10439|arrow|pilon_66364_G_C	131	122	105	50	1.1820918114863e-05	3.93135295154727e-05	0.00190304914429073	0.0103227994263198	cis plus trans
MSTRG.361	AT4G32350	contig_10439|arrow|pilon_68695_G_A	37	24	52	30	0.0198269158458417	0.0371913939423491	0.861672865141534	0.965045433746449	only cis
MSTRG.361	AT4G32350	contig_10439|arrow|pilon_68698_T_C	38	26	53	30	0.0152322018619947	0.0293166777032905	0.610386329916542	0.802241251951223	only cis
MSTRG.361	AT4G32350	contig_10439|arrow|pilon_68716_T_G	42	29	55	32	0.0178275529297359	0.0337607965493488	0.6253569223248	0.813265075606842	only cis
MSTRG.361	AT4G32350	contig_10439|arrow|pilon_68752_C_T	56	31	75	40	0.00141295749860767	0.00338540360341187	1	1	only cis
MSTRG.361	AT4G32350	contig_10439|arrow|pilon_68806_A_T	48	25	62	41	0.0482336521709971	0.0815560102868405	0.527946601078828	0.74046421887176	no cis no trans
MSTRG.361	AT4G32350	contig_10439|arrow|pilon_68826_G_T	36	21	43	39	0.740652841345783	0.815135670991979	0.227375730320979	0.438374006646538	no cis no trans
MSTRG.361	AT4G32350	contig_10439|arrow|pilon_68827_G_T	32	21	36	39	0.817553850550988	0.878615604278504	0.208741561931042	0.414103895351975	no cis no trans
MSTRG.361	AT4G32350	contig_10439|arrow|pilon_68836_T_C	29	20	32	38	0.550412511822472	0.645339754681136	0.192354700587691	0.392545393713871	no cis no trans
MSTRG.361	AT4G32350	contig_10439|arrow|pilon_69370_A_G	46	29	46	28	0.0473929755040518	0.0803973533495787	1	1	no cis no trans
MSTRG.361	AT4G32350	contig_10439|arrow|pilon_69398_C_T	44	28	44	30	0.130177680319128	0.19356099151227	0.866970426991394	0.96666771205671	no cis no trans
MSTRG.362	AT4G32340	contig_10439|arrow|pilon_73428_T_G	146	298	238	445	1.97055823254458e-15	1.48863237956724e-14	0.52038041716417	0.734337719659413	only cis
MSTRG.362	AT4G32340	contig_10439|arrow|pilon_73476_T_G	150	586	249	780	2.8721848489424e-64	1.1024564746911e-62	0.0647338248595524	0.181182035210567	only cis
MSTRG.362	AT4G32340	contig_10439|arrow|pilon_73479_T_C	149	620	246	850	2.73326439241556e-78	1.38694243912373e-76	0.120088493965722	0.283974777432104	only cis
MSTRG.362	AT4G32340	contig_10439|arrow|pilon_73489_A_G	123	654	205	902	1.06495681002361e-104	8.43957461167066e-103	0.138668790363978	0.313926605218869	only cis
MSTRG.362	AT4G32340	contig_10439|arrow|pilon_73512_G_T	131	696	224	1019	2.18562748411905e-121	2.25957628077752e-119	0.211377947175412	0.417542007489415	only cis
MSTRG.362	AT4G32340	contig_10439|arrow|pilon_73529_T_C	265	831	459	1170	1.4140041102048e-71	6.31720044264441e-70	0.0214642392380965	0.0775440577411095	only cis
MSTRG.362	AT4G32340	contig_10439|arrow|pilon_73548_G_T	515	837	849	1167	1.49950904865105e-12	9.48391921778769e-12	0.0199933107411236	0.0732603117263294	only cis
MSTRG.362	AT4G32340	contig_10439|arrow|pilon_73591_G_A	1206	820	1933	1282	1.27435968628388e-30	1.8922163445713e-29	0.685386382217528	0.855042776302486	only cis
MSTRG.362	AT4G32340	contig_10439|arrow|pilon_73752_T_C	287	525	452	441	0.737919708394475	0.813192865894975	2.53948459874952e-10	4.29920070493188e-09	only trans
MSTRG.362	AT4G32340	contig_10439|arrow|pilon_73803_G_T	1167	859	1778	946	5.78073574222308e-58	1.91863149164133e-56	8.67240090378386e-08	1.0931394216699e-06	cis plus trans
MSTRG.362	AT4G32340	contig_10439|arrow|pilon_73809_T_C	1204	883	1835	979	2.401658994441e-59	8.22976779850391e-58	9.81191075835004e-08	1.22711015822171e-06	cis plus trans
MSTRG.362	AT4G32340	contig_10439|arrow|pilon_73818_T_C	1235	889	1892	985	4.48422699747315e-65	1.74813583464425e-63	4.49249950507773e-08	5.86946604152669e-07	cis plus trans
MSTRG.362	AT4G32340	contig_10439|arrow|pilon_74060_G_A	1617	1045	2582	1337	2.25996328693482e-89	1.40740555604909e-87	2.28942499309162e-05	0.00019888545908511	cis plus trans
MSTRG.362	AT4G32340	contig_10439|arrow|pilon_74777_C_T	369	425	429	596	2.03638890378235e-07	8.36316271456948e-07	0.0508941600440382	0.15128972765334	only cis
MSTRG.362	AT4G32340	contig_10439|arrow|pilon_74789_T_G	364	382	420	539	0.000136227212968372	0.000389469025371592	0.0446047937194793	0.136769627487091	only cis
MSTRG.362	AT4G32340	contig_10439|arrow|pilon_74806_C_T	260	351	304	490	4.25252191539481e-11	2.41472173597004e-10	0.1115228714573	0.269100574734024	only cis
MSTRG.362	AT4G32340	contig_10439|arrow|pilon_74844_T_A	89	60	107	60	0.000342406671236466	0.000917328976334501	0.486201058661493	0.706390362348112	only cis
MSTRG.362	AT4G32340	contig_10439|arrow|pilon_74861_C_A	67	38	68	41	0.01240363724333	0.0243646078668806	0.887650611938811	0.970336491680728	only cis
MSTRG.363	AT4G32330	contig_10439|arrow|pilon_75581_T_C	56	103	64	89	0.0519888528268619	0.0873123594327091	0.245931619768118	0.461655003207715	no cis no trans
MSTRG.363	AT4G32330	contig_10439|arrow|pilon_75677_A_C	105	134	77	129	0.000356395472556438	0.000952389855382547	0.176294419828525	0.369830717180603	only cis
MSTRG.363	AT4G32330	contig_10439|arrow|pilon_75678_C_A	104	136	77	129	0.000356395472556438	0.000952389855382547	0.209993063622169	0.415706815901675	only cis
MSTRG.363	AT4G32330	contig_10439|arrow|pilon_75699_G_A	97	147	62	160	3.61441895163171e-11	2.0634807076631e-10	0.0082377040093298	0.0356689628331771	cis plus trans
MSTRG.363	AT4G32330	contig_10439|arrow|pilon_75705_G_T	92	152	53	166	9.33136968642245e-15	6.77336025870873e-14	0.001874463780407	0.0101939217684507	cis plus trans
MSTRG.363	AT4G32330	contig_10439|arrow|pilon_75720_C_T	72	157	28	166	4.62615643149967e-25	5.50796204206666e-24	5.09252421902786e-05	0.000411769356474426	cis plus trans
MSTRG.363	AT4G32330	contig_10439|arrow|pilon_75897_G_A	121	88	110	90	0.178964039533251	0.253838538319685	0.617995100688698	0.807634752916911	no cis no trans
MSTRG.363	AT4G32330	contig_10439|arrow|pilon_75902_C_T	112	89	105	94	0.478491200982547	0.575938346855641	0.615863231722286	0.806005393160386	no cis no trans
MSTRG.363	AT4G32330	contig_10439|arrow|pilon_76056_A_T	138	121	157	130	0.124701441371331	0.186968560578014	0.796483903301464	0.921761860483203	no cis no trans
MSTRG.363	AT4G32330	contig_10439|arrow|pilon_76068_T_A	138	116	149	124	0.146213297806297	0.213558199101884	1	1	no cis no trans
MSTRG.363	AT4G32330	contig_10439|arrow|pilon_76074_A_G	139	132	151	139	0.518387424627591	0.615084805023759	0.866077207971316	0.966327392198488	no cis no trans
MSTRG.363	AT4G32330	contig_10439|arrow|pilon_76199_T_C	146	130	142	106	0.026050172109578	0.0473964470169085	0.334143136220579	0.561944151446642	only cis
MSTRG.363	AT4G32330	contig_10439|arrow|pilon_76387_G_A	86	111	73	94	0.121448021229599	0.18259686923955	1	1	no cis no trans
MSTRG.363	AT4G32330	contig_10439|arrow|pilon_76531_C_T	100	110	93	87	0.709499742202283	0.788484557448292	0.477148800207113	0.698920826887337	no cis no trans
MSTRG.363	AT4G32330	contig_10439|arrow|pilon_76782_T_C	73	108	64	85	0.101002932012828	0.15547256386039	0.65451703174973	0.833004750547131	no cis no trans
MSTRG.363	AT4G32330	contig_10439|arrow|pilon_77218_C_G	46	73	23	71	7.25436661612308e-07	2.79821009455727e-06	0.0386160092889872	0.122673104207915	only cis
MSTRG.363	AT4G32330	contig_10439|arrow|pilon_77235_A_T	49	73	28	71	1.82576009475852e-05	5.92737693850931e-05	0.0881640311004837	0.22722017827788	only cis
MSTRG.363	AT4G32330	contig_10439|arrow|pilon_77239_T_C	49	76	28	77	1.85347683521895e-06	6.81935444596681e-06	0.0502836386723923	0.149814566510225	only cis
MSTRG.363	AT4G32330	contig_10439|arrow|pilon_77245_C_T	50	82	30	79	2.95584929309017e-06	1.06318990762837e-05	0.100141365127478	0.249181052481167	only cis
MSTRG.363	AT4G32330	contig_10439|arrow|pilon_77322_G_A	60	73	50	78	0.0166707342696974	0.0318272980758859	0.3802308112022	0.60948585571597	only cis
MSTRG.363	AT4G32330	contig_10439|arrow|pilon_77351_T_C	49	76	43	73	0.00683163126829426	0.0142440701470891	0.791161128513307	0.91850739865358	only cis
MSTRG.363	AT4G32330	contig_10439|arrow|pilon_77360_C_G	45	78	39	72	0.00223834571790881	0.00516016950509222	0.891616733367706	0.970833229494307	only cis
MSTRG.363	AT4G32330	contig_10439|arrow|pilon_77561_T_C	30	65	30	66	0.000305597327593264	0.000825300553849994	1	1	only cis
MSTRG.363	AT4G32330	contig_10439|arrow|pilon_77564_T_C	26	66	25	69	6.33926470737645e-06	2.18458273035053e-05	0.869902819322022	0.967473736669731	only cis
MSTRG.365	AT4G32285	contig_10439|arrow|pilon_99356_C_G	175	132	224	116	4.88299197989985e-09	2.35242744425263e-08	0.0233533887955156	0.0828779545629362	only cis
MSTRG.365	AT4G32285	contig_10439|arrow|pilon_99501_C_T	232	175	247	157	8.78039662685934e-06	2.96666602493421e-05	0.253248862712344	0.470702231636196	only cis
MSTRG.365	AT4G32285	contig_10439|arrow|pilon_99508_T_G	229	171	242	158	3.12379649554257e-05	9.81706514956557e-05	0.38858159397283	0.617637524473818	only cis
MSTRG.365	AT4G32285	contig_10439|arrow|pilon_99523_G_A	206	158	222	150	0.000222789179710954	0.000614456113219128	0.411661943157179	0.640139087157659	only cis
MSTRG.365	AT4G32285	contig_10439|arrow|pilon_99526_T_A	205	158	224	149	0.000121313990718908	0.000349037360549396	0.332024962545616	0.559768527216638	only cis
MSTRG.365	AT4G32285	contig_10439|arrow|pilon_99574_G_A	144	141	151	143	0.683162608005191	0.765903809400842	0.868106318686974	0.967087176416424	no cis no trans
MSTRG.365	AT4G32285	contig_10439|arrow|pilon_99604_T_C	91	134	91	137	0.00279980574588118	0.00632772159515481	0.9238848265627	0.985921020357985	only cis
MSTRG.365	AT4G32285	contig_10439|arrow|pilon_99607_T_C	75	131	71	135	9.73375847821262e-06	3.27155565693005e-05	0.757384858706291	0.898881027934544	only cis
MSTRG.365	AT4G32285	contig_10439|arrow|pilon_99610_G_A	74	133	78	134	0.000146096673922971	0.000415754937877688	0.839540512881868	0.953159803936841	only cis
MSTRG.365	AT4G32285	contig_10439|arrow|pilon_99628_G_T	51	128	57	128	1.89977053630722e-07	7.82300516774505e-07	0.647660708155466	0.828398940040316	only cis
MSTRG.365	AT4G32285	contig_10439|arrow|pilon_99646_A_C	44	131	44	119	3.61809332016372e-09	1.76242401617725e-08	0.711525299566857	0.87291572267045	only cis
MSTRG.365	AT4G32285	contig_10439|arrow|pilon_99649_A_G	45	131	43	126	1.19453802374951e-10	6.55723935308091e-10	1	1	only cis
MSTRG.365	AT4G32285	contig_10439|arrow|pilon_99679_A_C	74	124	75	117	0.00298727855991054	0.00671777661780255	0.755217559578139	0.897791483282178	only cis
MSTRG.365	AT4G32285	contig_10439|arrow|pilon_99682_A_G	76	127	75	117	0.00298727855991054	0.00671777661780255	0.756836162336339	0.89864359543425	only cis
MSTRG.365	AT4G32285	contig_10439|arrow|pilon_99730_C_A	103	101	107	91	0.286395629891792	0.377763027078832	0.486208366382152	0.706394230986669	no cis no trans
MSTRG.365	AT4G32285	contig_10439|arrow|pilon_99739_G_A	94	98	98	85	0.375091622392622	0.472623400157446	0.408820108687948	0.637283827763352	no cis no trans
MSTRG.365	AT4G32285	contig_10439|arrow|pilon_99756_A_G	105	107	105	95	0.524622355722315	0.621213237740479	0.555699523201969	0.762153608250084	no cis no trans
MSTRG.365	AT4G32285	contig_10439|arrow|pilon_99757_G_C	108	107	109	102	0.679664780215054	0.762780842034778	0.772235974680013	0.907238717941801	no cis no trans
MSTRG.365	AT4G32285	contig_10439|arrow|pilon_99782_T_G	167	123	174	118	0.00124947017027659	0.00302645018850288	0.673993633116477	0.846822668269066	only cis
MSTRG.365	AT4G32285	contig_10439|arrow|pilon_99826_G_A	201	137	233	121	2.70963778594538e-09	1.33616597137878e-08	0.0985832441384276	0.246494897908082	only cis
MSTRG.365	AT4G32285	contig_10439|arrow|pilon_99856_A_G	198	151	242	130	6.71553326459367e-09	3.19179345651034e-08	0.0266311723060597	0.0918417943614276	only cis
MSTRG.365	AT4G32285	contig_10439|arrow|pilon_99862_G_A	190	149	231	134	4.33990967610966e-07	1.71955719820158e-06	0.0546015222561848	0.15936962747162	only cis
MSTRG.365	AT4G32285	contig_10439|arrow|pilon_99937_A_C	164	137	205	124	9.35314124702185e-06	3.15289635462016e-05	0.0520409431597813	0.153799807860975	only cis
MSTRG.365	AT4G32285	contig_10439|arrow|pilon_99961_T_C	150	128	185	121	0.000302215147497211	0.000817284128850954	0.131522714225328	0.302536260814744	only cis
MSTRG.365	AT4G32285	contig_10439|arrow|pilon_99964_C_T	148	126	180	118	0.000392374571214057	0.00103904208094378	0.128450144675709	0.297425510092388	only cis
MSTRG.365	AT4G32285	contig_10439|arrow|pilon_99967_C_T	153	125	178	116	0.000357619025984319	0.000955575580957538	0.203905008118502	0.407909259663738	only cis
MSTRG.365	AT4G32285	contig_10439|arrow|pilon_99988_A_T	144	117	171	99	1.39213520059935e-05	4.58945902669732e-05	0.0635368406794811	0.178733137012143	only cis
MSTRG.351	AT4G02930	contig_10447|arrow|pilon_29703_C_T	54	65	27	79	4.3277848839235e-07	1.71519999424693e-06	0.00220364518964485	0.0117258134886501	cis plus trans
MSTRG.353	AT1G48320	contig_1044|arrow|pilon_127164_T_G	310	65	539	32	7.03353997992577e-120	7.0743363725342e-118	1.11301799207125e-08	1.56552383629504e-07	cis plus trans
MSTRG.353	AT1G48320	contig_1044|arrow|pilon_127229_G_C	332	83	593	0	6.16939485466358e-179	1.27649396096962e-176	4.95199034839739e-35	4.29597168404581e-33	cis plus trans
MSTRG.353	AT1G48320	contig_1044|arrow|pilon_127232_T_G	336	83	594	0	3.08469742733184e-179	6.39988445643034e-177	7.83084091481808e-35	6.74725662211212e-33	cis plus trans
MSTRG.353	AT1G48320	contig_1044|arrow|pilon_127262_T_A	184	77	0	411	3.78182804184504e-124	4.09636084843069e-122	4.31914062806629e-103	2.21158905486342e-100	cis plus trans
MSTRG.352	AT1G48300	contig_1044|arrow|pilon_62930_G_A	75	204	0	118	6.01853107621012e-36	1.07857665623003e-34	1.12596675373329e-13	2.68055175340479e-12	cis plus trans
MSTRG.352	AT1G48300	contig_1044|arrow|pilon_62978_A_G	129	151	185	1	3.81322479848663e-54	1.14900691040113e-52	5.53712053994743e-42	6.32183693959148e-40	cis plus trans
MSTRG.352	AT1G48300	contig_1044|arrow|pilon_63346_T_A	276	188	98	183	4.46314836362809e-07	1.76705166149142e-06	6.79387537676814e-11	1.22604982279906e-09	cis plus trans
MSTRG.352	AT1G48300	contig_1044|arrow|pilon_63436_C_T	94	173	4	247	9.06957996627589e-68	3.76234182359885e-66	4.28307343019107e-26	2.39998879161079e-24	cis plus trans
MSTRG.352	AT1G48300	contig_1044|arrow|pilon_63437_A_T	91	172	4	245	3.51336196833122e-67	1.43668068851279e-65	1.98029228263161e-25	1.06078516895304e-23	cis plus trans
MSTRG.352	AT1G48300	contig_1044|arrow|pilon_63478_G_A	87	220	12	343	1.95671867858922e-85	1.13360726279548e-83	1.62255993133268e-20	6.55215206259373e-19	cis plus trans
MSTRG.352	AT1G48300	contig_1044|arrow|pilon_63504_A_G	45	247	9	384	5.70405623743285e-101	4.27739526834356e-99	2.122015268404e-10	3.62228887611488e-09	cis plus trans
MSTRG.352	AT1G48300	contig_1044|arrow|pilon_63719_C_T	181	237	146	234	7.39876344943954e-06	2.52775986588281e-05	0.171262536055912	0.362669257060154	only cis
MSTRG.352	AT1G48300	contig_1044|arrow|pilon_63742_T_A	384	233	258	268	0.694787892679691	0.776390103495767	9.34891390548837e-06	8.70213477784891e-05	only trans
MSTRG.352	AT1G48300	contig_1044|arrow|pilon_63743_T_G	383	235	256	268	0.630887369514959	0.719081570123489	9.46144889915946e-06	8.79934420399629e-05	only trans
MSTRG.352	AT1G48300	contig_1044|arrow|pilon_63847_G_C	396	180	198	210	0.586095723372244	0.678276825204368	1.9212655614539e-10	3.29514269526586e-09	only trans
MSTRG.352	AT1G48300	contig_1044|arrow|pilon_63862_G_T	395	163	206	201	0.842862381795546	0.89923099138737	2.20213302562732e-10	3.75021034869345e-09	only trans
MSTRG.352	AT1G48300	contig_1044|arrow|pilon_63917_G_A	446	246	221	162	0.00299041349368102	0.006724229845022	0.0304815844737013	0.102129324770475	only cis
MSTRG.352	AT1G48300	contig_1044|arrow|pilon_64015_C_T	241	146	137	73	1.19036150623261e-05	3.95643332495545e-05	0.478628509331821	0.700146132619322	only cis
MSTRG.405	AT5G61420	contig_10492|arrow|pilon_101794_T_C	68	51	21	39	0.027340133868078	0.0494217872345529	0.00693789407465326	0.0309793328202197	cis plus trans
MSTRG.405	AT5G61420	contig_10492|arrow|pilon_101825_C_G	88	80	41	63	0.0389579334013119	0.0676525639787072	0.0455696144080742	0.139026197546019	no cis no trans
MSTRG.405	AT5G61420	contig_10492|arrow|pilon_101880_G_A	84	158	36	118	2.21218039850442e-11	1.28385650459226e-10	0.0185481177853808	0.0689769185809007	only cis
MSTRG.405	AT5G61420	contig_10492|arrow|pilon_101902_C_T	49	179	18	145	7.58092948900118e-26	9.37076334145195e-25	0.0066439892241754	0.0298731026001515	cis plus trans
MSTRG.405	AT5G61420	contig_10492|arrow|pilon_101958_A_C	58	255	25	210	1.33260151776896e-37	2.51624088673641e-36	0.0114229167836888	0.0466866326886785	cis plus trans
MSTRG.405	AT5G61420	contig_10492|arrow|pilon_101969_T_G	63	254	30	204	5.46363608739788e-33	8.85153281413878e-32	0.0293801777224075	0.0992568985336126	only cis
MSTRG.405	AT5G61420	contig_10492|arrow|pilon_101975_A_G	66	245	30	206	1.7909067842098e-33	2.94247764717237e-32	0.0122595883801861	0.0494457492731546	cis plus trans
MSTRG.405	AT5G61420	contig_10492|arrow|pilon_101990_A_G	66	223	30	195	8.01250676061884e-31	1.19779611779675e-29	0.00622119750749404	0.0282599626847713	cis plus trans
MSTRG.405	AT5G61420	contig_10492|arrow|pilon_101996_A_G	65	231	28	201	1.87648427031982e-33	3.08141775593811e-32	0.00391485382720159	0.0191359997904132	cis plus trans
MSTRG.405	AT5G61420	contig_10492|arrow|pilon_102078_T_C	187	216	121	211	8.95605937315488e-07	3.4210198711257e-06	0.00689088617193175	0.030796558609641	cis plus trans
MSTRG.405	AT5G61420	contig_10492|arrow|pilon_102126_G_A	385	200	247	195	0.0151795539336576	0.0292324965944718	0.00148906348276844	0.0083367929635525	cis plus trans
MSTRG.405	AT5G61420	contig_10492|arrow|pilon_102144_T_G	417	190	267	162	4.52810770422734e-07	1.79053286704225e-06	0.0331450993504416	0.109085164342043	only cis
MSTRG.405	AT5G61420	contig_10492|arrow|pilon_102193_A_T	427	202	294	171	1.27140313283811e-08	5.89754992321555e-08	0.121510433885698	0.286300863267958	only cis
MSTRG.405	AT5G61420	contig_10492|arrow|pilon_102195_A_C	425	208	294	179	1.38894673381682e-07	5.80293550655662e-07	0.0975294334480239	0.244534303598693	only cis
MSTRG.405	AT5G61420	contig_10492|arrow|pilon_102223_T_C	427	247	297	205	4.65906570044735e-05	0.000142772429227423	0.146378651958412	0.325798385029044	only cis
MSTRG.405	AT5G61420	contig_10492|arrow|pilon_102249_G_A	454	229	319	194	3.77513642490457e-08	1.67087142633938e-07	0.127117902349129	0.295298392049927	only cis
MSTRG.405	AT5G61420	contig_10492|arrow|pilon_102264_G_A	417	220	276	190	7.884411495049e-05	0.000233262192271378	0.0374217643174444	0.11971705518026	only cis
MSTRG.405	AT5G61420	contig_10492|arrow|pilon_102271_A_G	439	222	294	188	1.57856963610143e-06	5.85622263677692e-06	0.0612885912458176	0.173925095908271	only cis
MSTRG.405	AT5G61420	contig_10492|arrow|pilon_102279_G_A	503	212	361	177	1.614506661207e-15	1.22776942452434e-14	0.241232843073064	0.455733603000182	only cis
MSTRG.405	AT5G61420	contig_10492|arrow|pilon_102310_C_T	626	219	413	191	9.3225393384268e-20	8.83329479732045e-19	0.0180781186805605	0.0675246482766448	only cis
MSTRG.405	AT5G61420	contig_10492|arrow|pilon_102324_A_G	643	215	416	194	1.43520053167348e-19	1.34820551766822e-18	0.00546298880742784	0.025355397328548	cis plus trans
MSTRG.405	AT5G61420	contig_10492|arrow|pilon_102365_T_C	609	175	400	179	2.08932046261827e-20	2.04503821840509e-19	0.000369869954400497	0.00245616842301054	cis plus trans
MSTRG.405	AT5G61420	contig_10492|arrow|pilon_102399_T_G	618	203	395	197	2.99971534021444e-16	2.37548276293372e-15	0.000511467996966946	0.00327092172307579	cis plus trans
MSTRG.405	AT5G61420	contig_10492|arrow|pilon_102419_C_T	624	197	390	188	2.97854540588323e-17	2.48569527350329e-16	0.000522421944258472	0.00333186672329611	cis plus trans
MSTRG.405	AT5G61420	contig_10492|arrow|pilon_102452_T_C	527	193	333	176	3.18166205559218e-12	1.96762075730264e-11	0.0036706982481721	0.018120192731758	cis plus trans
MSTRG.405	AT5G61420	contig_10492|arrow|pilon_102486_T_C	414	210	258	199	0.00660179925416873	0.0138101187798487	0.000971537776873049	0.00575367228059982	cis plus trans
MSTRG.405	AT5G61420	contig_10492|arrow|pilon_102534_A_G	143	226	112	193	4.09617086424142e-06	1.44696610188205e-05	0.632248046682146	0.817973969520963	only cis
MSTRG.405	AT5G61420	contig_10492|arrow|pilon_102545_G_A	211	247	167	221	0.00705373327354182	0.0146809902425196	0.405119451276641	0.633762815205918	only cis
MSTRG.405	AT5G61420	contig_10492|arrow|pilon_102573_G_A	382	257	267	266	1	1	0.000954256811842911	0.0056659739976034	only trans
MSTRG.405	AT5G61420	contig_10492|arrow|pilon_102574_G_A	382	257	267	267	1	1	0.000951203050571256	0.00565129141390495	only trans
MSTRG.405	AT5G61420	contig_10492|arrow|pilon_102669_T_C	355	210	217	243	0.243733229516858	0.3300966109346	5.70180696368236e-07	6.44071676161273e-06	only trans
MSTRG.405	AT5G61420	contig_10492|arrow|pilon_102684_C_T	273	205	174	254	0.00012875216980013	0.000369529200118791	8.18738074371588e-07	9.0140614013037e-06	cis plus trans
MSTRG.405	AT5G61420	contig_10492|arrow|pilon_102695_C_T	159	198	96	245	3.70540740740903e-16	2.92487928109905e-15	7.24911488723468e-06	6.87596609933255e-05	cis plus trans
MSTRG.405	AT5G61420	contig_10492|arrow|pilon_102697_T_G	138	196	78	246	2.03210074058409e-21	2.08584817221269e-20	3.04689606421581e-06	3.07005110155534e-05	cis plus trans
MSTRG.405	AT5G61420	contig_10492|arrow|pilon_102702_A_G	124	194	73	241	4.03223686399889e-22	4.26640566037959e-21	2.41126899136771e-05	0.000208683447757926	cis plus trans
MSTRG.405	AT5G61420	contig_10492|arrow|pilon_102709_A_G	123	197	91	246	1.28565970049278e-17	1.09694384129175e-16	0.00204296533010941	0.0109825831007538	cis plus trans
MSTRG.405	AT5G61420	contig_10492|arrow|pilon_102717_T_A	145	188	105	238	5.25450422373327e-13	3.427655123033e-12	0.000601253619053933	0.00377249386677945	cis plus trans
MSTRG.405	AT5G61420	contig_10492|arrow|pilon_102744_C_A	263	175	183	234	0.0142473166359687	0.0275863763597593	2.29945354007012e-06	2.36554320759002e-05	cis plus trans
MSTRG.405	AT5G61420	contig_10492|arrow|pilon_102759_T_C	297	190	196	239	0.0439122347746517	0.075188769355244	1.36267337461998e-06	1.45292910882762e-05	only trans
MSTRG.405	AT5G61420	contig_10492|arrow|pilon_102770_A_G	307	174	205	222	0.438792871309402	0.53812591016588	1.86600648696512e-06	1.94647553685572e-05	only trans
MSTRG.405	AT5G61420	contig_10492|arrow|pilon_103077_T_C	536	198	363	167	1.04011640714305e-17	8.90389996336019e-17	0.0894280708336345	0.22956993852512	only cis
MSTRG.405	AT5G61420	contig_10492|arrow|pilon_103105_A_C	543	205	367	163	4.25040964855877e-19	3.90544104962765e-18	0.209873876984702	0.415560769180258	only cis
MSTRG.405	AT5G61420	contig_10492|arrow|pilon_103256_G_A	385	152	199	126	6.08655098548006e-05	0.000183488168381805	0.00159771865969738	0.00886095549435829	cis plus trans
MSTRG.405	AT5G61420	contig_10492|arrow|pilon_103321_C_G	155	107	75	96	0.125908771187644	0.188461021012621	0.00223215498958477	0.0118534616366744	only trans
MSTRG.405	AT5G61420	contig_10492|arrow|pilon_103322_A_G	153	102	73	95	0.104911914814782	0.160619833178509	0.00100150561749136	0.00590768278155361	only trans
MSTRG.405	AT5G61420	contig_10492|arrow|pilon_103481_G_A	29	67	23	44	0.0139338750242878	0.0270466247854878	0.611127651141257	0.80274044867799	only cis
MSTRG.405	AT5G61420	contig_10492|arrow|pilon_103482_T_A	30	66	25	44	0.0294934935313173	0.0527636784707393	0.508690233514354	0.724949486389992	no cis no trans
MSTRG.405	AT5G61420	contig_10492|arrow|pilon_103540_G_C	105	82	94	72	0.102832524187769	0.158015336077352	1	1	no cis no trans
MSTRG.405	AT5G61420	contig_10492|arrow|pilon_103559_T_A	99	76	89	72	0.207179847259223	0.287898186493305	0.826645192383898	0.94326558560995	no cis no trans
MSTRG.405	AT5G61420	contig_10492|arrow|pilon_103572_G_T	92	80	80	73	0.62777090720037	0.71675963433069	0.911387163098174	0.978095569642753	no cis no trans
MSTRG.405	AT5G61420	contig_10492|arrow|pilon_103575_T_C	88	83	78	71	0.623194498441137	0.712580408484936	0.910924493598718	0.977882216095035	no cis no trans
MSTRG.387	AT5G60920	contig_10492|arrow|pilon_28604_T_G	59	111	85	135	0.000912470463993373	0.00226604456052256	0.459599017346683	0.683838407195369	only cis
MSTRG.387	AT5G60920	contig_10492|arrow|pilon_28650_C_A	62	156	96	169	8.60873817600421e-06	2.91400650906745e-05	0.0794506643154976	0.210612328559116	only cis
MSTRG.387	AT5G60920	contig_10492|arrow|pilon_28662_A_C	56	158	89	165	2.14095464106758e-06	7.82029012224707e-06	0.0447524217795591	0.13711247221978	only cis
MSTRG.387	AT5G60920	contig_10492|arrow|pilon_28665_T_G	50	160	75	162	1.61702359822795e-08	7.42555478297283e-08	0.0729330362230548	0.197845870564091	only cis
MSTRG.387	AT5G60920	contig_10492|arrow|pilon_28779_A_G	52	142	61	146	3.19547996869427e-09	1.56458147842601e-08	0.579858342842205	0.780045447599838	only cis
MSTRG.387	AT5G60920	contig_10492|arrow|pilon_28806_A_G	56	131	64	130	2.47506100068187e-06	8.97450828069661e-06	0.581446824348808	0.781212288073542	only cis
MSTRG.387	AT5G60920	contig_10492|arrow|pilon_28830_A_G	87	124	98	119	0.174423512245214	0.248613378993537	0.435810728209217	0.662897853127846	no cis no trans
MSTRG.387	AT5G60920	contig_10492|arrow|pilon_28881_C_T	195	145	262	141	1.72278755705094e-09	8.64703004434586e-09	0.034320362711697	0.112041426243061	only cis
MSTRG.387	AT5G60920	contig_10492|arrow|pilon_28908_G_A	218	138	278	127	4.63949688658179e-14	3.22970231630824e-13	0.0331232586982238	0.109029592961444	only cis
MSTRG.387	AT5G60920	contig_10492|arrow|pilon_29088_G_A	212	140	240	111	4.84506945698831e-12	2.95320091306778e-11	0.0274828252025143	0.0942030249582522	only cis
MSTRG.387	AT5G60920	contig_10492|arrow|pilon_29109_A_C	210	134	231	110	5.13517686529009e-11	2.90216021458516e-10	0.0791048756550329	0.209932773803663	only cis
MSTRG.387	AT5G60920	contig_10492|arrow|pilon_29139_G_A	196	128	230	102	1.68883579652451e-12	1.06428427576686e-11	0.021866380342669	0.0786661034105808	only cis
MSTRG.387	AT5G60920	contig_10492|arrow|pilon_29213_G_T	125	146	160	121	0.0232264706954221	0.0427566453293433	0.013434508729625	0.0531927356628702	only cis
MSTRG.387	AT5G60920	contig_10492|arrow|pilon_29217_A_G	121	146	153	122	0.070246599600199	0.113586170857924	0.0202629616402124	0.0740734698050187	no cis no trans
MSTRG.387	AT5G60920	contig_10492|arrow|pilon_29225_A_G	106	152	137	123	0.420165638117421	0.518897278306843	0.00841567823164925	0.0362784482803595	only trans
MSTRG.387	AT5G60920	contig_10492|arrow|pilon_29241_T_C	86	142	114	119	0.793351627086202	0.85867989062743	0.0187081716633842	0.0694498516343427	no cis no trans
MSTRG.387	AT5G60920	contig_10492|arrow|pilon_29250_T_A	80	141	114	121	0.695591421725048	0.777248028226893	0.00814857064047679	0.0353535446469294	only trans
MSTRG.387	AT5G60920	contig_10492|arrow|pilon_29271_G_A	76	150	107	115	0.638590339271932	0.72675564272052	0.00207421137883173	0.0111242715424811	only trans
MSTRG.387	AT5G60920	contig_10492|arrow|pilon_29286_A_C	76	156	98	118	0.195969844654219	0.274545895658114	0.00669243659802181	0.0300553902642224	only trans
MSTRG.387	AT5G60920	contig_10492|arrow|pilon_29301_T_C	77	162	101	117	0.309658736841051	0.403886649935903	0.00215010167113532	0.0114782536539911	only trans
MSTRG.387	AT5G60920	contig_10492|arrow|pilon_30099_G_T	97	106	112	59	6.16903575171753e-05	0.000185639917291083	0.00079952408879826	0.00484886929019972	cis plus trans
MSTRG.387	AT5G60920	contig_10492|arrow|pilon_30150_G_A	96	114	103	56	0.000240367628763015	0.00066036289186872	0.000328398957509045	0.00220969320542816	cis plus trans
MSTRG.393	AT5G61060	contig_10492|arrow|pilon_53332_A_G	83	80	30	51	0.0256543579716963	0.0467445190954275	0.0423032710162642	0.131523787593335	only cis
MSTRG.393	AT5G61060	contig_10492|arrow|pilon_53334_C_A	83	80	30	51	0.0256543579716963	0.0467445190954275	0.0423032710162642	0.131523787593335	only cis
MSTRG.393	AT5G61060	contig_10492|arrow|pilon_53378_A_C	166	80	98	59	0.00231747346387033	0.00532861221598137	0.333710572476401	0.561477471405899	only cis
MSTRG.393	AT5G61060	contig_10492|arrow|pilon_53406_T_C	173	96	107	72	0.0108399169552866	0.021574710450459	0.370068894298839	0.599088441024521	only cis
MSTRG.393	AT5G61060	contig_10492|arrow|pilon_53477_A_G	179	107	91	98	0.66263466348948	0.747990259417395	0.00241981047755123	0.0127040258913439	only trans
MSTRG.393	AT5G61060	contig_10492|arrow|pilon_53482_A_T	164	105	82	95	0.367113844798025	0.464507094336092	0.00258558286343747	0.0134429977819822	only trans
MSTRG.393	AT5G61060	contig_10492|arrow|pilon_53605_T_A	219	104	123	87	0.0155245491144021	0.02978861986059	0.0335749080430587	0.11015808727438	only cis
MSTRG.393	AT5G61060	contig_10492|arrow|pilon_53846_A_G	87	71	75	51	0.0400357593562839	0.0692303038009637	0.471092348989397	0.693677428685992	no cis no trans
MSTRG.393	AT5G61060	contig_10492|arrow|pilon_53972_A_G	65	69	61	56	0.711703276927941	0.790482827655147	0.613480776952447	0.804313253051668	no cis no trans
MSTRG.393	AT5G61060	contig_10492|arrow|pilon_53998_G_T	80	61	66	46	0.0721263862351753	0.116369586024388	0.797990380571968	0.922760946410597	no cis no trans
MSTRG.393	AT5G61060	contig_10492|arrow|pilon_54075_G_A	122	57	59	35	0.0172095955859305	0.0327025323993696	0.419233064001892	0.647469829836961	only cis
MSTRG.393	AT5G61060	contig_10492|arrow|pilon_54111_T_A	131	65	50	39	0.28909608069606	0.38062511072069	0.0864869104427882	0.224111860791323	no cis no trans
MSTRG.393	AT5G61060	contig_10492|arrow|pilon_54378_T_C	56	82	55	43	0.266405594411192	0.355122228611996	0.024285246150669	0.0854913745105392	no cis no trans
MSTRG.393	AT5G61060	contig_10492|arrow|pilon_54447_A_G	34	75	25	48	0.00954221142586547	0.0192442463831122	0.746999470932592	0.893296730709169	only cis
MSTRG.393	AT5G61060	contig_10492|arrow|pilon_54448_G_A	34	75	25	48	0.00954221142586547	0.0192442463831122	0.746999470932592	0.893296730709169	only cis
MSTRG.393	AT5G61060	contig_10492|arrow|pilon_54667_T_G	40	59	44	52	0.475152049986573	0.572944008133587	0.471988886427191	0.694546996315173	no cis no trans
MSTRG.393	AT5G61060	contig_10492|arrow|pilon_55045_A_G	90	43	50	27	0.011672721024383	0.0230686072335005	0.761607661858203	0.901199091140046	only cis
MSTRG.393	AT5G61060	contig_10492|arrow|pilon_55363_A_G	109	49	68	22	1.2492581287631e-06	4.69581858836092e-06	0.30799637246035	0.533427071959874	only cis
MSTRG.393	AT5G61060	contig_10492|arrow|pilon_55453_G_A	113	52	78	27	6.48971715083355e-07	2.51782416232286e-06	0.338606688210205	0.566505823492434	only cis
MSTRG.393	AT5G61060	contig_10492|arrow|pilon_56832_T_C	61	37	50	35	0.128396402926401	0.191583004001552	0.652014912703184	0.831382292496349	no cis no trans
MSTRG.393	AT5G61060	contig_10492|arrow|pilon_56882_T_C	36	37	41	23	0.0327657590988234	0.0581254254373973	0.0881142485711751	0.22712889555508	no cis no trans
MSTRG.394	AT5G61150	contig_10492|arrow|pilon_61548_C_T	51	49	61	41	0.0594005369034336	0.0980767317076354	0.257409038553846	0.475644212781779	no cis no trans
MSTRG.394	AT5G61150	contig_10492|arrow|pilon_61551_T_C	53	51	59	44	0.167444334412059	0.24004027039311	0.403680034633528	0.63235704828792	no cis no trans
MSTRG.394	AT5G61150	contig_10492|arrow|pilon_61569_T_C	67	53	73	40	0.00245581110318504	0.00561857629852223	0.18312070233289	0.379773991854232	only cis
MSTRG.394	AT5G61150	contig_10492|arrow|pilon_61587_A_G	65	58	80	46	0.00312561106627483	0.0069998756240373	0.0961057884966211	0.241934849123501	only cis
MSTRG.394	AT5G61150	contig_10492|arrow|pilon_61992_A_G	69	49	87	55	0.00904324671420594	0.0183606775503825	0.703331144700469	0.867446498460024	only cis
MSTRG.394	AT5G61150	contig_10492|arrow|pilon_62198_A_C	42	44	55	45	0.368201617326697	0.465380086254204	0.46226305571074	0.686083821044475	no cis no trans
MSTRG.394	AT5G61150	contig_10492|arrow|pilon_62235_G_T	45	45	59	43	0.137098805756034	0.202415198273469	0.310943871262986	0.536807936315827	no cis no trans
MSTRG.394	AT5G61150	contig_10492|arrow|pilon_63244_C_T	43	33	43	32	0.248045741892529	0.334961748683936	1	1	no cis no trans
MSTRG.394	AT5G61150	contig_10492|arrow|pilon_63619_G_A	33	28	43	32	0.248045741892529	0.334961748683936	0.731139538267148	0.884675118241408	no cis no trans
MSTRG.394	AT5G61150	contig_10492|arrow|pilon_63650_T_A	31	27	41	21	0.0151340809974472	0.0291482476677909	0.192843535767783	0.39317164790601	only cis
MSTRG.394	AT5G61150	contig_10492|arrow|pilon_63681_C_T	31	27	43	21	0.0081469022286986	0.0166669776452028	0.140072078522805	0.316105856910914	only cis
MSTRG.394	AT5G61150	contig_10492|arrow|pilon_64376_T_C	25	30	27	26	1	1	0.700277650389344	0.865428377595215	no cis no trans
MSTRG.395	AT5G61170	contig_10492|arrow|pilon_65173_C_G	171	329	132	85	0.00172823585330233	0.00407265819355159	5.3936530651571e-11	9.83042398357977e-10	cis plus trans
MSTRG.395	AT5G61170	contig_10492|arrow|pilon_65319_C_T	189	406	105	105	1	1	4.04486559936306e-06	3.99877153841471e-05	only trans
MSTRG.395	AT5G61170	contig_10492|arrow|pilon_65577_T_C	186	411	103	99	0.832890824044768	0.890579344481713	7.57748444526077e-07	8.38202721837302e-06	only trans
MSTRG.395	AT5G61170	contig_10492|arrow|pilon_65649_C_T	159	412	93	105	0.434446379874227	0.533600139819192	1.23127540001748e-06	1.32265783010848e-05	only trans
MSTRG.395	AT5G61170	contig_10492|arrow|pilon_65652_G_A	150	413	89	105	0.28147657906387	0.371961850804611	1.16145334673343e-06	1.25198710385016e-05	only trans
MSTRG.395	AT5G61170	contig_10492|arrow|pilon_65927_C_T	138	343	77	96	0.170971863701267	0.244236112984441	0.000219581782025221	0.00154265899564128	only trans
MSTRG.395	AT5G61170	contig_10492|arrow|pilon_65951_A_T	68	289	32	93	4.36433485888022e-08	1.91919426404282e-07	0.125498957256915	0.29271797860094	only cis
MSTRG.402	AT5G61230	contig_10492|arrow|pilon_71037_T_C	81	125	96	108	0.441285759247927	0.540350851952938	0.134682350307628	0.307559351970836	no cis no trans
MSTRG.402	AT5G61230	contig_10492|arrow|pilon_71060_A_G	69	126	89	105	0.28147657906387	0.371961850804611	0.0391568271141765	0.123939268282299	no cis no trans
MSTRG.402	AT5G61230	contig_10492|arrow|pilon_71116_C_G	69	111	77	90	0.353137754012421	0.449889018639527	0.1577583700155	0.342932781430838	no cis no trans
MSTRG.402	AT5G61230	contig_10492|arrow|pilon_71117_T_C	63	113	62	91	0.0232801169641268	0.042836215169615	0.425658806864861	0.653478375226758	only cis
MSTRG.402	AT5G61230	contig_10492|arrow|pilon_71351_G_T	86	130	80	115	0.0146884272137651	0.0283815760801443	0.840692286276643	0.95402586966811	only cis
MSTRG.399	AT5G61380	contig_10492|arrow|pilon_90249_T_C	167	176	413	354	0.0361682932195105	0.0633792190809874	0.118802705506507	0.281814990567977	no cis no trans
MSTRG.399	AT5G61380	contig_10492|arrow|pilon_91074_C_G	378	308	908	567	5.98539218662063e-19	5.44858426651925e-18	0.00473650745819641	0.0224964503800911	cis plus trans
MSTRG.400	AT5G61390	contig_10492|arrow|pilon_91274_G_A	394	269	941	491	5.40005409918952e-33	8.75225436685969e-32	0.00620104644605364	0.0281814702918596	cis plus trans
MSTRG.400	AT5G61390	contig_10492|arrow|pilon_91305_G_A	355	269	849	471	1.48699315511215e-25	1.80982359383746e-24	0.00191185232349299	0.0103642664171334	cis plus trans
MSTRG.400	AT5G61390	contig_10492|arrow|pilon_91353_A_C	169	224	450	395	0.0631539742841402	0.103529983545094	0.000964647678881223	0.00571843474940437	only trans
MSTRG.400	AT5G61390	contig_10492|arrow|pilon_91680_A_T	189	227	527	460	0.0356050434544211	0.0624497802135747	0.00713399386605607	0.0316837914014429	only trans
MSTRG.400	AT5G61390	contig_10492|arrow|pilon_91721_A_G	241	247	632	512	0.000429539634869985	0.00113056818311363	0.0303113205297433	0.101670850530487	only cis
MSTRG.400	AT5G61390	contig_10492|arrow|pilon_91823_C_G	360	352	956	758	1.90330046316708e-06	6.99894149668877e-06	0.0199767500548859	0.0732066849345017	only cis
MSTRG.400	AT5G61390	contig_10492|arrow|pilon_91842_C_G	406	366	1084	731	1.14941589738881e-16	9.3122221206754e-16	0.00081688526974367	0.00494229237614609	cis plus trans
MSTRG.400	AT5G61390	contig_10492|arrow|pilon_91870_G_A	382	382	1013	795	3.23298594632867e-07	1.29794826758138e-06	0.00556281683753374	0.025752709168999	cis plus trans
MSTRG.400	AT5G61390	contig_10492|arrow|pilon_91916_A_G	287	338	756	680	0.0477586597380074	0.0809424537582972	0.0054303927505239	0.0252341442332454	only trans
MSTRG.400	AT5G61390	contig_10492|arrow|pilon_91934_G_C	262	339	705	714	0.831825544134242	0.889971258014217	0.012979203358324	0.051749063298174	no cis no trans
MSTRG.400	AT5G61390	contig_10492|arrow|pilon_91965_C_T	189	307	518	659	4.40210628824621e-05	0.000135345433555914	0.026374774386317	0.0911424414730941	only cis
MSTRG.400	AT5G61390	contig_10492|arrow|pilon_92000_T_C	136	294	386	702	6.71916402158684e-22	7.04030802611866e-21	0.167883567485761	0.357790707314275	only cis
MSTRG.400	AT5G61390	contig_10492|arrow|pilon_92071_G_C	279	360	710	801	0.020565176939691	0.0383571724570421	0.169774843569452	0.360467552083204	only cis
MSTRG.400	AT5G61390	contig_10492|arrow|pilon_92106_T_G	351	404	899	887	0.794651380280471	0.859896952844876	0.0824276869319461	0.216462706709542	no cis no trans
MSTRG.400	AT5G61390	contig_10492|arrow|pilon_92161_G_A	412	457	1029	935	0.0358328679558873	0.0628102566895363	0.0145429808890532	0.0567504142133382	no cis no trans
MSTRG.400	AT5G61390	contig_10492|arrow|pilon_92201_T_C	366	470	922	976	0.223768070637121	0.307216302810339	0.0221851250187511	0.0796037858923771	no cis no trans
MSTRG.400	AT5G61390	contig_10492|arrow|pilon_92234_T_C	240	504	626	1014	7.91362915302886e-22	8.27589726794918e-21	0.00581076357516864	0.026692547943603	cis plus trans
MSTRG.400	AT5G61390	contig_10492|arrow|pilon_92236_A_G	205	515	539	1034	3.45718714664924e-36	6.2389776872075e-35	0.00615187321751418	0.0279964815303559	cis plus trans
MSTRG.400	AT5G61390	contig_10492|arrow|pilon_92237_C_T	206	503	541	1000	6.63871949086829e-32	1.03220176261402e-30	0.00517213770748632	0.0242108835921385	cis plus trans
MSTRG.400	AT5G61390	contig_10492|arrow|pilon_92240_C_G	295	506	762	997	2.30552034471273e-08	1.04381249616814e-07	0.00210879844629124	0.0112858861668297	cis plus trans
MSTRG.400	AT5G61390	contig_10492|arrow|pilon_92283_T_C	392	459	1029	930	0.0267925386547976	0.0485837991677873	0.00179896456326302	0.00983715558186867	cis plus trans
MSTRG.400	AT5G61390	contig_10492|arrow|pilon_92290_C_T	398	475	1048	962	0.0579431323567602	0.0959589861527297	0.00135780886144077	0.00770030945037767	only trans
MSTRG.400	AT5G61390	contig_10492|arrow|pilon_92336_G_A	351	537	904	1067	0.000261336798149227	0.000714613471303844	0.0017086333017474	0.00940304793478466	cis plus trans
MSTRG.400	AT5G61390	contig_10492|arrow|pilon_92339_A_G	323	527	829	1058	1.48143643576226e-07	6.17104220558283e-07	0.0038834389030946	0.019000763723889	cis plus trans
MSTRG.400	AT5G61390	contig_10492|arrow|pilon_92366_A_G	351	492	893	1012	0.00684489039518647	0.0142711286742542	0.0112666331289953	0.0461483453554789	cis plus trans
MSTRG.400	AT5G61390	contig_10492|arrow|pilon_92378_A_C	353	465	888	947	0.175728697555148	0.249783093168466	0.0129475463724117	0.0516478861000225	no cis no trans
MSTRG.400	AT5G61390	contig_10492|arrow|pilon_92390_T_C	333	449	851	918	0.116574716274818	0.176422390006026	0.0110558261561422	0.0454428927556732	only trans
MSTRG.400	AT5G61390	contig_10492|arrow|pilon_92393_A_G	330	452	838	926	0.0382886842338595	0.0666456247251076	0.0139961312095443	0.0549699038236064	no cis no trans
MSTRG.400	AT5G61390	contig_10492|arrow|pilon_92462_T_G	421	406	1061	831	1.35723913717218e-07	5.67748194921562e-07	0.0135254109173575	0.053487203975426	only cis
MSTRG.400	AT5G61390	contig_10492|arrow|pilon_92501_A_G	458	425	1171	828	1.74970864400788e-14	1.25266190309192e-13	0.000833905032471041	0.00502846057189129	cis plus trans
MSTRG.400	AT5G61390	contig_10492|arrow|pilon_92597_A_G	371	344	991	727	2.05236623972041e-10	1.10943625151232e-09	0.00931860241458517	0.0394890935269839	cis plus trans
MSTRG.400	AT5G61390	contig_10492|arrow|pilon_92609_A_G	363	346	973	728	3.10293023168768e-09	1.52137318517061e-08	0.00700510047540578	0.0312198418954454	cis plus trans
MSTRG.400	AT5G61390	contig_10492|arrow|pilon_92624_A_C	331	287	884	584	4.84864204892479e-15	3.58171145321968e-14	0.00556311611209067	0.025753310674817	cis plus trans
MSTRG.400	AT5G61390	contig_10492|arrow|pilon_92679_A_C	126	145	326	290	0.158427907661444	0.228907878287835	0.0805823392340121	0.212840550978531	no cis no trans
MSTRG.400	AT5G61390	contig_10492|arrow|pilon_92983_A_G	27	27	21	26	0.560064629580213	0.654466683617538	0.690413927638106	0.858700428825546	no cis no trans
MSTRG.400	AT5G61390	contig_10492|arrow|pilon_93148_A_C	39	40	27	54	0.00359634771882406	0.00796809061955457	0.0536644084324131	0.157350137685113	only cis
MSTRG.400	AT5G61390	contig_10492|arrow|pilon_93213_C_T	44	35	44	55	0.314879891037622	0.409257473393289	0.174404646845227	0.367180766374305	no cis no trans
MSTRG.400	AT5G61390	contig_10492|arrow|pilon_93218_C_T	42	36	41	55	0.184285872880365	0.260354898461849	0.170292917023798	0.361244747415653	no cis no trans
MSTRG.400	AT5G61390	contig_10492|arrow|pilon_93305_C_G	42	34	53	50	0.843897655252862	0.899960081837835	0.651321981312097	0.83086795973627	no cis no trans
MSTRG.400	AT5G61390	contig_10492|arrow|pilon_93308_A_T	42	33	53	55	0.923401037594598	0.960454548897296	0.370962176785807	0.600049086431764	no cis no trans
MSTRG.400	AT5G61390	contig_10492|arrow|pilon_93326_C_T	40	31	46	48	0.917923067315744	0.95691654996008	0.431459655414204	0.658831281830017	no cis no trans
MSTRG.400	AT5G61390	contig_10492|arrow|pilon_93332_A_C	39	31	46	50	0.75964928832363	0.831289872134422	0.348395330327866	0.577057829629861	no cis no trans
MSTRG.408	AT5G63410	contig_10496|arrow|pilon_11359_T_A	61	61	66	68	0.931201745633596	0.965925706777985	1	1	no cis no trans
MSTRG.408	AT5G63410	contig_10496|arrow|pilon_11374_A_T	59	62	62	67	0.724854366971759	0.801921095036913	1	1	no cis no trans
MSTRG.408	AT5G63410	contig_10496|arrow|pilon_11470_A_T	53	91	61	85	0.0566032699703337	0.0940298373198003	0.402175667661377	0.630962917469794	no cis no trans
MSTRG.408	AT5G63410	contig_10496|arrow|pilon_12054_T_G	28	108	27	79	4.3277848839235e-07	1.71519999424693e-06	0.439826663640552	0.666380740547459	only cis
MSTRG.408	AT5G63410	contig_10496|arrow|pilon_12056_A_T	28	105	27	78	6.48971715083355e-07	2.51782416232286e-06	0.440207610509806	0.666688715265952	only cis
MSTRG.408	AT5G63410	contig_10496|arrow|pilon_12065_T_A	34	99	34	83	6.7756556537467e-06	2.32548270109419e-05	0.57058716212803	0.773368638610831	only cis
MSTRG.408	AT5G63410	contig_10496|arrow|pilon_12071_A_T	38	98	36	79	7.51645896644457e-05	0.00022334952426581	0.580802334009212	0.780719287127051	only cis
MSTRG.408	AT5G63410	contig_10496|arrow|pilon_12080_G_A	43	109	37	80	8.71743672942647e-05	0.000256262274660466	0.591642463464502	0.788574878970557	only cis
MSTRG.434	AT5G62890	contig_10496|arrow|pilon_122551_G_A	53	112	80	116	0.0122229475666988	0.0240653176046512	0.100634235726825	0.250051510793876	only cis
MSTRG.434	AT5G62890	contig_10496|arrow|pilon_122584_T_A	119	140	130	147	0.336389532122334	0.432165094332946	0.862499014682998	0.965307131631729	no cis no trans
MSTRG.434	AT5G62890	contig_10496|arrow|pilon_122596_G_C	132	150	146	165	0.307398175705772	0.401530533534952	1	1	no cis no trans
MSTRG.434	AT5G62890	contig_10496|arrow|pilon_123032_A_T	331	424	404	444	0.180450302463503	0.255882183463646	0.132160660178183	0.303485455071738	no cis no trans
MSTRG.408	AT5G63410	contig_10496|arrow|pilon_12305_A_G	106	75	116	60	2.93134277538792e-05	9.24146555107321e-05	0.157744548368276	0.342915186217281	only cis
MSTRG.434	AT5G62890	contig_10496|arrow|pilon_123116_T_C	249	352	283	351	0.0077437097491025	0.0159535086431887	0.274768983315866	0.496119813207487	only cis
MSTRG.434	AT5G62890	contig_10496|arrow|pilon_123142_A_G	214	306	253	293	0.095018104753118	0.147730085813025	0.0955128844016023	0.240896112926721	no cis no trans
MSTRG.434	AT5G62890	contig_10496|arrow|pilon_123158_A_G	221	319	253	314	0.0116772091505674	0.0230762775127131	0.224548980945151	0.434794186086017	only cis
MSTRG.434	AT5G62890	contig_10496|arrow|pilon_123203_G_A	211	316	244	328	0.000508894153362626	0.00132426029946319	0.391202688721883	0.620305997660558	only cis
MSTRG.434	AT5G62890	contig_10496|arrow|pilon_123312_T_C	164	312	185	329	2.1774419953029e-10	1.17412632102854e-09	0.641361961204296	0.82435114372219	only cis
MSTRG.408	AT5G63410	contig_10496|arrow|pilon_12335_C_T	88	69	98	51	0.000146283947292865	0.000416186628485904	0.100905831048768	0.250550330112551	only cis
MSTRG.434	AT5G62890	contig_10496|arrow|pilon_123376_A_T	181	262	212	286	0.0010508013910618	0.00258496802246045	0.597107375982619	0.792756544740571	only cis
MSTRG.408	AT5G63410	contig_10496|arrow|pilon_12347_G_A	80	64	87	49	0.0014186377419934	0.00339697956052795	0.180154412936882	0.375439782062135	only cis
MSTRG.434	AT5G62890	contig_10496|arrow|pilon_123538_C_G	178	236	198	236	0.0756023641058463	0.121240741172452	0.447747904816951	0.673612881444798	no cis no trans
MSTRG.434	AT5G62890	contig_10496|arrow|pilon_123642_A_C	181	252	201	244	0.0463602152915825	0.0788688427605963	0.340594115837153	0.568629495084767	no cis no trans
MSTRG.434	AT5G62890	contig_10496|arrow|pilon_124032_C_A	84	226	100	207	9.90832853563269e-10	5.07554863484712e-09	0.159039679186131	0.344774519131433	only cis
MSTRG.434	AT5G62890	contig_10496|arrow|pilon_124089_C_T	112	209	119	199	8.49866606251001e-06	2.88119931039465e-05	0.51130655165474	0.727036113920243	only cis
MSTRG.434	AT5G62890	contig_10496|arrow|pilon_124851_G_C	135	229	130	206	3.99352684649109e-05	0.000123540191666767	0.696750713510154	0.863013498111365	only cis
MSTRG.434	AT5G62890	contig_10496|arrow|pilon_125670_G_A	93	170	100	133	0.0358213451818088	0.062792230061482	0.0967905308829702	0.243214976042852	no cis no trans
MSTRG.434	AT5G62890	contig_10496|arrow|pilon_125742_T_A	42	117	41	82	0.00027561763353404	0.000749903439634956	0.236212852606096	0.449526253701287	only cis
MSTRG.409	AT5G63400	contig_10496|arrow|pilon_13250_G_A	59	108	61	91	0.0183673921106106	0.0347143802197919	0.418404050172427	0.646662324441519	only cis
MSTRG.435	AT3G48050	contig_10496|arrow|pilon_132858_G_A	31	27	23	22	1	1	0.844477426439737	0.956501225780733	no cis no trans
MSTRG.435	AT3G48050	contig_10496|arrow|pilon_133044_C_G	33	32	32	21	0.168977822287719	0.24179642334302	0.353653545536517	0.58237758792157	no cis no trans
MSTRG.435	AT3G48050	contig_10496|arrow|pilon_133680_G_A	29	33	23	29	0.488455669379893	0.585748606245765	0.851236745015529	0.9604177924317	no cis no trans
MSTRG.435	AT3G48050	contig_10496|arrow|pilon_133707_A_T	32	31	25	24	1	1	1	1	no cis no trans
MSTRG.435	AT3G48050	contig_10496|arrow|pilon_133740_A_G	31	31	21	23	0.880395821280674	0.93080523156055	0.845898736493222	0.957440772176836	no cis no trans
MSTRG.435	AT3G48050	contig_10496|arrow|pilon_133746_A_G	31	28	23	18	0.532709255236115	0.628630155569423	0.838816407243433	0.952654179302524	no cis no trans
MSTRG.435	AT3G48050	contig_10496|arrow|pilon_133865_G_A	27	31	30	17	0.0789406936814886	0.125562847746049	0.114617743464508	0.274641439058124	no cis no trans
MSTRG.435	AT3G48050	contig_10496|arrow|pilon_133915_T_C	33	32	46	26	0.0244609073283244	0.0447754141041115	0.165771495059432	0.354606490592866	only cis
MSTRG.435	AT3G48050	contig_10496|arrow|pilon_133927_C_A	36	35	50	32	0.059808338334316	0.0984731518309725	0.252907211743686	0.470268383835186	no cis no trans
MSTRG.435	AT3G48050	contig_10496|arrow|pilon_133931_G_C	36	35	50	33	0.0784196248158074	0.124921686963722	0.257507292178683	0.475796861378971	no cis no trans
MSTRG.435	AT3G48050	contig_10496|arrow|pilon_133950_G_T	37	39	53	32	0.0294563617857789	0.0527251610284115	0.111588313700736	0.269220039703443	no cis no trans
MSTRG.435	AT3G48050	contig_10496|arrow|pilon_133995_C_T	31	35	37	35	0.906294324703085	0.950422863807243	0.614033206518792	0.804718400804529	no cis no trans
MSTRG.435	AT3G48050	contig_10496|arrow|pilon_134064_A_G	58	43	78	43	0.00187309493003221	0.00437753039209658	0.333159522675968	0.560959928365735	only cis
MSTRG.435	AT3G48050	contig_10496|arrow|pilon_134127_C_G	63	45	82	37	4.52513472346198e-05	0.000138794101355316	0.12784629867126	0.296469679216669	only cis
MSTRG.435	AT3G48050	contig_10496|arrow|pilon_134193_C_T	41	35	46	33	0.176610553060164	0.250802157789995	0.629433338980054	0.816144585816463	no cis no trans
MSTRG.435	AT3G48050	contig_10496|arrow|pilon_134266_C_A	37	35	44	28	0.0763691546718314	0.122061103480101	0.313510352689267	0.539506913614639	no cis no trans
MSTRG.435	AT3G48050	contig_10496|arrow|pilon_134307_C_T	46	38	53	30	0.0152322018619947	0.0293166777032905	0.27116980703916	0.49188140407246	only cis
MSTRG.435	AT3G48050	contig_10496|arrow|pilon_134352_T_G	51	39	64	30	0.000587902225412562	0.00151215909909626	0.128544468241969	0.297577337212503	only cis
MSTRG.435	AT3G48050	contig_10496|arrow|pilon_134382_T_C	55	38	66	32	0.000769882640727268	0.00193571038032373	0.293140935489906	0.517145307021699	only cis
MSTRG.435	AT3G48050	contig_10496|arrow|pilon_134415_G_A	41	38	50	39	0.28909608069606	0.38062511072069	0.642500021058907	0.825207132261671	no cis no trans
MSTRG.435	AT3G48050	contig_10496|arrow|pilon_134443_G_A	42	37	50	44	0.606295937693966	0.696976115659306	1	1	no cis no trans
MSTRG.435	AT3G48050	contig_10496|arrow|pilon_134477_G_A	34	36	37	48	0.277999289080552	0.368249898833711	0.627253091138271	0.814574683754193	no cis no trans
MSTRG.435	AT3G48050	contig_10496|arrow|pilon_134702_A_G	29	43	18	37	0.0144538335338278	0.0279431961954659	0.459187322258643	0.683493333664101	only cis
MSTRG.435	AT3G48050	contig_10496|arrow|pilon_134765_T_C	51	41	43	41	0.913202362224598	0.953957107020403	0.650383084927023	0.830234346540814	no cis no trans
MSTRG.435	AT3G48050	contig_10496|arrow|pilon_134777_C_T	50	40	41	35	0.566573442398687	0.660534707611428	0.876361768454399	0.968536335777448	no cis no trans
MSTRG.435	AT3G48050	contig_10496|arrow|pilon_134816_C_T	40	36	36	39	0.817553850550988	0.878615604278504	0.626649854581253	0.814122168195886	no cis no trans
MSTRG.435	AT3G48050	contig_10496|arrow|pilon_134851_C_T	24	38	23	41	0.0327657590988234	0.0581254254373973	0.854104495224452	0.961907032972755	no cis no trans
MSTRG.435	AT3G48050	contig_10496|arrow|pilon_134910_T_C	34	48	46	52	0.613734467630139	0.703899007019681	0.54711927773874	0.75557122075421	no cis no trans
MSTRG.435	AT3G48050	contig_10496|arrow|pilon_134913_A_G	39	49	57	50	0.56209268505379	0.656055207104786	0.250124365975701	0.466766019222347	no cis no trans
MSTRG.435	AT3G48050	contig_10496|arrow|pilon_134927_T_C	52	53	66	51	0.195349059404579	0.273794745929406	0.346391217863837	0.575013505207602	no cis no trans
MSTRG.435	AT3G48050	contig_10496|arrow|pilon_135000_A_G	76	52	94	48	0.000140762868392692	0.000401635954456094	0.258470445841234	0.477015420575617	only cis
MSTRG.435	AT3G48050	contig_10496|arrow|pilon_135095_C_T	57	51	64	49	0.187598724745776	0.264347608160959	0.590640900457011	0.787836702188318	no cis no trans
MSTRG.435	AT3G48050	contig_10496|arrow|pilon_135114_A_G	57	58	64	55	0.463488176622764	0.561704096172826	0.600837811253919	0.795488131017087	no cis no trans
MSTRG.435	AT3G48050	contig_10496|arrow|pilon_135231_A_T	64	51	73	46	0.0167863291184782	0.0320166374865279	0.426400297167698	0.654166023291162	only cis
MSTRG.435	AT3G48050	contig_10496|arrow|pilon_135260_G_A	61	50	78	52	0.0279448409552878	0.0504279798983945	0.43622690130107	0.663241606706018	no cis no trans
MSTRG.435	AT3G48050	contig_10496|arrow|pilon_135298_T_G	58	47	71	61	0.433537269742333	0.532890343215345	0.895680380603381	0.971744809920743	no cis no trans
MSTRG.435	AT3G48050	contig_10496|arrow|pilon_135303_C_T	58	47	69	62	0.600294617710268	0.69212041903138	0.792826891971986	0.919439777713224	no cis no trans
MSTRG.435	AT3G48050	contig_10496|arrow|pilon_135322_G_C	57	49	62	67	0.724854366971759	0.801921095036913	0.432061751215842	0.659314812908535	no cis no trans
MSTRG.435	AT3G48050	contig_10496|arrow|pilon_135336_A_G	53	54	68	72	0.799956414087868	0.864438131676584	0.898418300796541	0.972527471622353	no cis no trans
MSTRG.435	AT3G48050	contig_10496|arrow|pilon_135345_T_C	52	53	66	78	0.359364403287756	0.456730992409906	0.608113983980215	0.800835608851766	no cis no trans
MSTRG.435	AT3G48050	contig_10496|arrow|pilon_135397_T_A	53	59	59	69	0.426439496444025	0.525548544552731	0.897100615222888	0.972199550943863	no cis no trans
MSTRG.435	AT3G48050	contig_10496|arrow|pilon_135411_A_C	52	60	55	77	0.0671703705489054	0.109140010705221	0.517731455250707	0.732270484126447	no cis no trans
MSTRG.435	AT3G48050	contig_10496|arrow|pilon_135448_C_T	62	67	66	62	0.791007449402879	0.856701942905165	0.618531523276806	0.808058024065072	no cis no trans
MSTRG.435	AT3G48050	contig_10496|arrow|pilon_135489_A_G	73	64	80	55	0.0384715003255222	0.0668767341958734	0.330928440574108	0.558571576249265	no cis no trans
MSTRG.435	AT3G48050	contig_10496|arrow|pilon_135504_A_G	71	61	75	60	0.228103478066013	0.312499258002676	0.806411254394815	0.928474337047639	no cis no trans
MSTRG.435	AT3G48050	contig_10496|arrow|pilon_135510_T_C	71	61	78	55	0.0560278818389005	0.0931492936244367	0.458673964279564	0.68298126643652	no cis no trans
MSTRG.435	AT3G48050	contig_10496|arrow|pilon_135512_T_C	71	62	78	55	0.0560278818389005	0.0931492936244367	0.458673964279564	0.68298126643652	no cis no trans
MSTRG.435	AT3G48050	contig_10496|arrow|pilon_135573_T_A	69	49	84	44	0.000515783670641404	0.00134078891798798	0.292624191088878	0.516547360994248	only cis
MSTRG.435	AT3G48050	contig_10496|arrow|pilon_135648_G_A	70	47	77	46	0.00659100404887787	0.0137877262475061	0.692170859740886	0.859986992237112	only cis
MSTRG.435	AT3G48050	contig_10496|arrow|pilon_135719_G_C	45	40	53	40	0.213153000968908	0.294961409018805	0.65163870744639	0.8311046789809	no cis no trans
MSTRG.435	AT3G48050	contig_10496|arrow|pilon_135723_C_T	42	41	50	40	0.342833119420789	0.438985848780851	0.544444285731149	0.753526152540371	no cis no trans
MSTRG.435	AT3G48050	contig_10496|arrow|pilon_135725_G_A	40	42	44	41	0.828423274164901	0.887055984968672	0.757714664462459	0.899040914305556	no cis no trans
MSTRG.435	AT3G48050	contig_10496|arrow|pilon_135752_T_C	35	49	36	45	0.37417441760471	0.471616189050453	0.754711819167642	0.897459254210572	no cis no trans
MSTRG.435	AT3G48050	contig_10496|arrow|pilon_135753_C_T	33	49	32	45	0.171060973553913	0.244269332812124	0.87333763598253	0.968029151881657	no cis no trans
MSTRG.435	AT3G48050	contig_10496|arrow|pilon_135754_T_C	34	50	34	45	0.260425525897245	0.348477814186335	0.753226905956729	0.896759630622389	no cis no trans
MSTRG.435	AT3G48050	contig_10496|arrow|pilon_135756_A_G	34	50	34	45	0.260425525897245	0.348477814186335	0.753226905956729	0.896759630622389	no cis no trans
MSTRG.435	AT3G48050	contig_10496|arrow|pilon_135790_A_T	58	51	50	52	0.921191049253873	0.959002000242203	0.582816886769879	0.78220962235287	no cis no trans
MSTRG.435	AT3G48050	contig_10496|arrow|pilon_135846_C_A	68	52	64	48	0.156066301993767	0.225694911225562	1	1	no cis no trans
MSTRG.435	AT3G48050	contig_10496|arrow|pilon_135859_C_A	59	54	57	46	0.324478780288066	0.419285916134491	0.683165261998738	0.853448695918824	no cis no trans
MSTRG.435	AT3G48050	contig_10496|arrow|pilon_135870_T_G	63	51	61	48	0.250282004691922	0.337549986054748	1	1	no cis no trans
MSTRG.435	AT3G48050	contig_10496|arrow|pilon_135900_G_T	57	54	52	56	0.772988529598535	0.841912929560589	0.685879431089597	0.85539862164353	no cis no trans
MSTRG.435	AT3G48050	contig_10496|arrow|pilon_135921_C_T	64	57	64	59	0.718508836554966	0.796633701047437	0.898778288737069	0.972580462767152	no cis no trans
MSTRG.435	AT3G48050	contig_10496|arrow|pilon_135948_C_T	57	62	69	60	0.481354105257566	0.578765887882408	0.445722881854098	0.671769193527765	no cis no trans
MSTRG.435	AT3G48050	contig_10496|arrow|pilon_135954_G_C	49	59	64	60	0.787746582402333	0.854303582083588	0.35936729356111	0.588169137334993	no cis no trans
MSTRG.435	AT3G48050	contig_10496|arrow|pilon_135963_C_T	43	56	55	67	0.319308297475245	0.414375723886974	0.891797443525303	0.970899603076235	no cis no trans
MSTRG.435	AT3G48050	contig_10496|arrow|pilon_135984_A_G	67	62	82	78	0.812615565189885	0.874191895500174	1	1	no cis no trans
MSTRG.435	AT3G48050	contig_10496|arrow|pilon_136074_T_C	133	80	173	116	0.00095450899624408	0.0023624194746816	0.579529247384871	0.779763587410326	only cis
MSTRG.435	AT3G48050	contig_10496|arrow|pilon_136101_C_A	134	81	169	119	0.00380918902355453	0.00838384333586753	0.461384077434397	0.68536990124817	only cis
MSTRG.435	AT3G48050	contig_10496|arrow|pilon_136190_G_T	129	85	160	117	0.0114831016824601	0.0227565599573031	0.580480624461749	0.780473104698778	only cis
MSTRG.435	AT3G48050	contig_10496|arrow|pilon_136203_G_T	130	91	160	127	0.0587160965512159	0.0970942284672516	0.527074208984766	0.739759164218915	no cis no trans
MSTRG.435	AT3G48050	contig_10496|arrow|pilon_136216_C_G	133	91	158	127	0.0753758629550945	0.120917037031877	0.416846044968332	0.645264252726903	no cis no trans
MSTRG.435	AT3G48050	contig_10496|arrow|pilon_136221_G_A	129	90	157	118	0.0217642961620029	0.0403704107654739	0.714167484158793	0.874575798236489	only cis
MSTRG.436	AT5G62880	contig_10496|arrow|pilon_136780_A_T	80	80	82	94	0.407087234503956	0.505954604132544	0.584962553563926	0.783589513233222	no cis no trans
MSTRG.436	AT5G62880	contig_10496|arrow|pilon_136907_T_G	49	32	44	30	0.130177680319128	0.19356099151227	1	1	no cis no trans
MSTRG.436	AT5G62880	contig_10496|arrow|pilon_136916_A_G	39	28	36	23	0.117477350245059	0.17751990255582	0.855948832228975	0.962692097280101	no cis no trans
MSTRG.436	AT5G62880	contig_10496|arrow|pilon_137221_A_T	35	48	30	34	0.707980754134766	0.787245195382977	0.617228407428305	0.807024913563359	no cis no trans
MSTRG.436	AT5G62880	contig_10496|arrow|pilon_137390_G_C	69	45	62	43	0.0784850273390179	0.124921686963722	0.890477050114114	0.970635925159703	no cis no trans
MSTRG.436	AT5G62880	contig_10496|arrow|pilon_137447_C_A	76	40	71	46	0.0260755622356636	0.0473967116643919	0.497917429875977	0.716309456757092	only cis
MSTRG.436	AT5G62880	contig_10496|arrow|pilon_137751_T_A	65	39	68	34	0.000986536808184602	0.00243428021447121	0.56235670231006	0.767188045797289	only cis
MSTRG.436	AT5G62880	contig_10496|arrow|pilon_137757_T_C	66	38	68	34	0.000986536808184602	0.00243428021447121	0.662917869948489	0.838845446106904	only cis
MSTRG.436	AT5G62880	contig_10496|arrow|pilon_138279_A_G	37	25	62	32	0.00258730895692129	0.00589265398052685	0.497415950035446	0.715899545105196	only cis
MSTRG.436	AT5G62880	contig_10496|arrow|pilon_138280_G_A	37	25	64	32	0.00142449609464911	0.00340939711340814	0.399636662027296	0.628411326823954	only cis
MSTRG.436	AT5G62880	contig_10496|arrow|pilon_138328_C_A	36	25	44	33	0.2543046661477	0.341917006725758	0.863378956009117	0.965591080922897	no cis no trans
MSTRG.409	AT5G63400	contig_10496|arrow|pilon_14227_C_T	50	100	27	101	2.98608598705597e-11	1.71623204328613e-10	0.0310996359657479	0.103772585105385	only cis
MSTRG.409	AT5G63400	contig_10496|arrow|pilon_14393_G_T	114	78	53	69	0.174205405492972	0.248335087327215	0.00752667568613006	0.0331156066454774	only trans
MSTRG.409	AT5G63400	contig_10496|arrow|pilon_14740_C_T	133	152	107	182	1.2086533311575e-05	4.01538737859227e-05	0.0222842290770244	0.0798670509367139	only cis
MSTRG.439	AT5G62810	contig_10496|arrow|pilon_148079_A_C	54	74	46	62	0.148576347610562	0.216301253248308	1	1	no cis no trans
MSTRG.439	AT5G62810	contig_10496|arrow|pilon_148109_C_T	116	89	100	76	0.082680277721264	0.130675929319137	1	1	no cis no trans
MSTRG.439	AT5G62810	contig_10496|arrow|pilon_148140_C_T	134	115	112	101	0.49331573862992	0.590789359327975	0.851658426026323	0.960692334459342	no cis no trans
MSTRG.439	AT5G62810	contig_10496|arrow|pilon_148146_C_T	155	123	141	110	0.0580639695151252	0.0961185750397226	0.930347207185697	0.990766386050568	no cis no trans
MSTRG.439	AT5G62810	contig_10496|arrow|pilon_148251_A_T	183	183	162	163	1	1	1	1	no cis no trans
MSTRG.439	AT5G62810	contig_10496|arrow|pilon_148284_A_T	157	177	139	163	0.185577817602367	0.261854161030221	0.811763092374013	0.932364655581937	no cis no trans
MSTRG.439	AT5G62810	contig_10496|arrow|pilon_148285_G_A	156	177	137	161	0.182649267168023	0.258616941512141	0.873010894118887	0.967923395811462	no cis no trans
MSTRG.439	AT5G62810	contig_10496|arrow|pilon_148314_T_C	131	177	121	156	0.0408725267857034	0.0705960595589789	0.802246774261742	0.925452152296523	no cis no trans
MSTRG.439	AT5G62810	contig_10496|arrow|pilon_148347_C_T	84	163	59	151	1.74148890228789e-10	9.45385906308399e-10	0.188925141582197	0.387708909741525	only cis
MSTRG.439	AT5G62810	contig_10496|arrow|pilon_148368_T_C	67	161	44	152	4.05505593184258e-15	3.00922627700593e-14	0.121008230438545	0.285492617949433	only cis
MSTRG.439	AT5G62810	contig_10496|arrow|pilon_148383_G_T	39	153	21	139	1.5424991232206e-22	1.66485904302356e-21	0.0877089063197671	0.226383356184508	only cis
MSTRG.439	AT5G62810	contig_10496|arrow|pilon_148386_T_C	30	159	18	138	4.23710628292019e-24	4.86755108164114e-23	0.276191194359331	0.497755662265771	only cis
MSTRG.439	AT5G62810	contig_10496|arrow|pilon_148470_A_G	27	137	18	143	2.40238265281345e-25	2.89705135748085e-24	0.199462059301491	0.402126278848686	only cis
MSTRG.439	AT5G62810	contig_10496|arrow|pilon_148476_A_C	29	146	18	149	7.48243798562259e-27	9.57672716326819e-26	0.156913498483695	0.341645798801737	only cis
MSTRG.439	AT5G62810	contig_10496|arrow|pilon_148477_G_A	29	146	18	147	2.38512936612814e-26	2.99895261358139e-25	0.157376329703002	0.342363586247609	only cis
MSTRG.439	AT5G62810	contig_10496|arrow|pilon_148478_T_C	29	146	18	150	4.18645744405679e-27	5.41334825882004e-26	0.119778190581937	0.28344808740709	only cis
MSTRG.439	AT5G62810	contig_10496|arrow|pilon_148485_A_T	58	148	46	143	8.94348969241825e-13	5.75094749240546e-12	0.424259825731696	0.652199718153781	only cis
MSTRG.439	AT5G62810	contig_10496|arrow|pilon_148491_C_T	66	154	48	150	2.02754912946892e-13	1.3595995809438e-12	0.226290990259708	0.43695995182302	only cis
MSTRG.439	AT5G62810	contig_10496|arrow|pilon_148520_C_T	90	165	62	162	1.71795859427282e-11	1.00531779721882e-10	0.0774227934090841	0.206645128879099	only cis
MSTRG.439	AT5G62810	contig_10496|arrow|pilon_148702_G_A	152	154	125	137	0.496843440516774	0.594274679917806	0.6740358076893	0.846822668269066	no cis no trans
MSTRG.409	AT5G63400	contig_10496|arrow|pilon_14883_C_T	78	160	78	199	2.31897480998675e-13	1.54622383452453e-12	0.290157728378013	0.51382562307626	only cis
MSTRG.409	AT5G63400	contig_10496|arrow|pilon_14920_T_G	51	161	39	195	3.87094160621702e-26	4.83635546047211e-25	0.0589274463181853	0.168855691395287	only cis
MSTRG.439	AT5G62810	contig_10496|arrow|pilon_149410_G_A	60	107	39	111	3.3846378857556e-09	1.65288711265551e-08	0.068588792692	0.189103823967463	only cis
MSTRG.439	AT5G62810	contig_10496|arrow|pilon_149460_T_C	49	116	44	132	2.06300913776888e-11	1.20030698846307e-10	0.33393919135382	0.561688127983663	only cis
MSTRG.439	AT5G62810	contig_10496|arrow|pilon_149469_G_T	41	111	39	124	1.61158593500572e-11	9.44160390776887e-11	0.604673509241476	0.798139234956079	only cis
MSTRG.439	AT5G62810	contig_10496|arrow|pilon_149470_T_G	40	112	39	128	2.9119474268643e-12	1.80578440809823e-11	0.603849663847068	0.797675943581447	only cis
MSTRG.439	AT5G62810	contig_10496|arrow|pilon_149825_T_C	22	110	0	128	5.87747175411145e-39	1.15347563808234e-37	1.92652974316639e-07	2.31806997192433e-06	cis plus trans
MSTRG.439	AT5G62810	contig_10496|arrow|pilon_149857_C_A	50	101	36	90	1.64476987641435e-06	6.09126408765502e-06	0.436526040039785	0.66353720805144	only cis
MSTRG.439	AT5G62810	contig_10496|arrow|pilon_149874_G_A	51	96	36	82	2.75837887809121e-05	8.72947069221038e-05	0.511762409711034	0.727386836809139	only cis
MSTRG.439	AT5G62810	contig_10496|arrow|pilon_150350_A_C	26	86	23	56	0.000263636776465269	0.000719817053349409	0.40190371409637	0.630697986034669	only cis
MSTRG.439	AT5G62810	contig_10496|arrow|pilon_150413_A_C	51	91	50	78	0.0166707342696974	0.0318272980758859	0.616115013246335	0.80616329891292	only cis
MSTRG.409	AT5G63400	contig_10496|arrow|pilon_15044_T_C	54	147	27	160	3.41569515007204e-24	3.93670838452069e-23	0.00272025698722724	0.0140452407770271	cis plus trans
MSTRG.409	AT5G63400	contig_10496|arrow|pilon_15083_C_G	90	144	71	167	4.30547490129823e-10	2.26742288521914e-09	0.0524341724675585	0.1546793848221	only cis
MSTRG.409	AT5G63400	contig_10496|arrow|pilon_15137_G_A	113	139	87	177	3.20401921637485e-08	1.43041812578863e-07	0.00665861082255945	0.0299291114873315	cis plus trans
MSTRG.409	AT5G63400	contig_10496|arrow|pilon_15177_T_A	83	144	68	189	2.33279498350838e-14	1.656694044583e-13	0.0184078802632625	0.0685459159352636	only cis
MSTRG.409	AT5G63400	contig_10496|arrow|pilon_15191_T_C	39	147	25	184	4.09326372433128e-31	6.20011222515068e-30	0.0196511044033162	0.0722361316947406	only cis
MSTRG.409	AT5G63400	contig_10496|arrow|pilon_15196_C_A	39	145	25	182	1.27033665337949e-30	1.8866112034765e-29	0.0195013436363355	0.0718205924427612	only cis
MSTRG.437	AT5G62790	contig_10496|arrow|pilon_152263_A_G	28	113	30	68	0.000156158317006329	0.000441397873227231	0.0661252566711937	0.184056861021764	only cis
MSTRG.437	AT5G62790	contig_10496|arrow|pilon_152283_G_A	26	111	27	55	0.00264249289577254	0.00600637300257676	0.0229740254890405	0.081801177580449	only cis
MSTRG.437	AT5G62790	contig_10496|arrow|pilon_152348_G_C	81	122	94	66	0.0324740914166712	0.0576759675842981	0.00046709515420236	0.00301755534078533	only trans
MSTRG.437	AT5G62790	contig_10496|arrow|pilon_152703_C_T	105	124	85	74	0.427839811125033	0.526827725948737	0.149332598019086	0.330432193672596	no cis no trans
MSTRG.437	AT5G62790	contig_10496|arrow|pilon_152706_C_G	115	126	91	74	0.212785797011521	0.294614119449745	0.157446853030448	0.342447059533039	no cis no trans
MSTRG.437	AT5G62790	contig_10496|arrow|pilon_152900_C_T	81	118	105	85	0.167911056009035	0.240600475489824	0.00451129616339986	0.0215920056222497	only trans
MSTRG.437	AT5G62790	contig_10496|arrow|pilon_153191_C_A	138	142	196	96	4.92296385525116e-09	2.37108337043557e-08	2.0979936848911e-05	0.000183597989191612	cis plus trans
MSTRG.437	AT5G62790	contig_10496|arrow|pilon_153236_T_A	181	139	208	89	3.90251415601876e-12	2.39539330523436e-11	0.000612823041475959	0.00383744913442063	cis plus trans
MSTRG.437	AT5G62790	contig_10496|arrow|pilon_153457_T_C	155	212	153	158	0.820609388626465	0.880934428849784	0.0752463682576204	0.202366915053215	no cis no trans
MSTRG.437	AT5G62790	contig_10496|arrow|pilon_153466_T_C	139	203	142	147	0.814030463243213	0.875639678014374	0.0366295370413528	0.117822702192983	no cis no trans
MSTRG.437	AT5G62790	contig_10496|arrow|pilon_153553_A_G	73	216	64	150	3.8805226537809e-09	1.88494392365861e-08	0.26584634718337	0.485734203267998	only cis
MSTRG.437	AT5G62790	contig_10496|arrow|pilon_153583_G_A	89	202	82	138	0.00019421573945895	0.000541781257056621	0.12981031657248	0.299707953989693	only cis
MSTRG.437	AT5G62790	contig_10496|arrow|pilon_153622_A_T	79	198	73	126	0.000210468555300544	0.000583257584861432	0.0726514360998332	0.197257903764517	only cis
MSTRG.437	AT5G62790	contig_10496|arrow|pilon_153760_T_C	107	163	103	107	0.836056343845224	0.893417611904395	0.0417054377926659	0.130077275235244	no cis no trans
MSTRG.437	AT5G62790	contig_10496|arrow|pilon_153820_C_A	148	183	151	127	0.167641821763661	0.240305257025527	0.0185895582644323	0.0690972344962622	no cis no trans
MSTRG.437	AT5G62790	contig_10496|arrow|pilon_153823_A_T	144	178	149	128	0.229424464629358	0.314040773233344	0.0273048837146745	0.0936986890059471	no cis no trans
MSTRG.437	AT5G62790	contig_10496|arrow|pilon_153983_T_A	180	203	198	162	0.0649371922490099	0.105964348101342	0.0332133240177071	0.109276592891715	no cis no trans
MSTRG.437	AT5G62790	contig_10496|arrow|pilon_154001_T_A	165	210	182	165	0.390412201472356	0.488817213312077	0.0253821213621318	0.0884984494666968	no cis no trans
MSTRG.437	AT5G62790	contig_10496|arrow|pilon_154022_T_C	136	236	148	183	0.0614859376893218	0.100993637763582	0.0311119536649494	0.103806853540106	no cis no trans
MSTRG.437	AT5G62790	contig_10496|arrow|pilon_154052_T_C	123	258	126	197	9.25292513290227e-05	0.000270904086293895	0.0689767512254651	0.189867097381173	only cis
MSTRG.437	AT5G62790	contig_10496|arrow|pilon_154257_A_G	258	294	265	210	0.0131406874387334	0.0256714795249567	0.00400633198949649	0.0195147801148796	cis plus trans
MSTRG.437	AT5G62790	contig_10496|arrow|pilon_154296_T_C	224	260	222	184	0.0661840816977998	0.107711237544612	0.0128955758289111	0.0514878438744338	no cis no trans
MSTRG.437	AT5G62790	contig_10496|arrow|pilon_154439_G_A	335	297	345	222	2.70590071142413e-07	1.09737663002013e-06	0.00722402316546355	0.0320041882755324	cis plus trans
MSTRG.437	AT5G62790	contig_10496|arrow|pilon_154450_T_A	361	295	365	228	2.03490224620496e-08	9.26338279091543e-08	0.021602889241745	0.0779357258437361	only cis
MSTRG.437	AT5G62790	contig_10496|arrow|pilon_154521_C_G	423	299	422	233	1.39507985175072e-13	9.43434536707105e-13	0.0267964608137684	0.0922976393181612	only cis
MSTRG.437	AT5G62790	contig_10496|arrow|pilon_154545_C_G	437	303	441	230	2.9698397981392e-16	2.35317213036844e-15	0.0114093913648706	0.0466413808928637	cis plus trans
MSTRG.437	AT5G62790	contig_10496|arrow|pilon_154579_T_C	328	230	359	161	2.19773564036058e-18	1.94452550022758e-17	0.000489516121294197	0.00314534997372222	cis plus trans
MSTRG.437	AT5G62790	contig_10496|arrow|pilon_154581_T_G	308	226	359	160	1.35423670739755e-18	1.20946826257281e-17	0.000122442280551301	0.000911972509521021	cis plus trans
MSTRG.437	AT5G62790	contig_10496|arrow|pilon_154634_C_A	112	105	137	57	8.77838855752488e-09	4.12773173168855e-08	0.000115809552615346	0.000866880409682627	cis plus trans
MSTRG.440	AT5G62720	contig_10496|arrow|pilon_157789_T_C	160	167	109	78	0.0279793905369426	0.0504826814963546	0.0437931937785204	0.135024278855244	no cis no trans
MSTRG.440	AT5G62720	contig_10496|arrow|pilon_159453_A_T	189	182	114	76	0.00710962345010931	0.0147819398094481	0.0488597118646152	0.146577257310926	only cis
MSTRG.440	AT5G62720	contig_10496|arrow|pilon_160848_T_A	115	214	75	65	0.446989613274168	0.54545982216682	0.000210102068249434	0.00148267713378975	only trans
MSTRG.440	AT5G62720	contig_10496|arrow|pilon_160851_C_T	115	213	78	62	0.204731976330594	0.285095777494783	3.95195097960564e-05	0.00032675520530935	only trans
MSTRG.440	AT5G62720	contig_10496|arrow|pilon_161045_G_T	43	162	11	69	2.04951531871758e-11	1.19309501272628e-10	0.181507477561588	0.377370090847532	only cis
MSTRG.440	AT5G62720	contig_10496|arrow|pilon_161052_G_A	46	166	11	69	2.04951531871758e-11	1.19309501272628e-10	0.139167268073113	0.314680335237819	only cis
MSTRG.440	AT5G62720	contig_10496|arrow|pilon_161069_C_T	47	154	11	65	1.81197137160965e-10	9.82245563129253e-10	0.135804297968187	0.309417804876743	only cis
MSTRG.440	AT5G62720	contig_10496|arrow|pilon_161076_G_A	48	157	11	61	1.54889453605711e-09	7.79764414592017e-09	0.181150168818809	0.376838440920019	only cis
MSTRG.411	AT5G63320	contig_10496|arrow|pilon_17284_G_A	25	36	21	21	1	1	0.422397928444942	0.650514539677983	no cis no trans
MSTRG.411	AT5G63320	contig_10496|arrow|pilon_17322_A_G	25	39	20	26	0.461391182136767	0.559656923675478	0.696508319709064	0.862880499665148	no cis no trans
MSTRG.411	AT5G63320	contig_10496|arrow|pilon_17326_G_C	25	38	20	22	0.877614328752315	0.92856812869553	0.429848432160021	0.657421606468608	no cis no trans
MSTRG.411	AT5G63320	contig_10496|arrow|pilon_17467_A_G	39	36	48	27	0.0202984069901074	0.0379088891051771	0.185496816851832	0.38295597609263	only cis
MSTRG.411	AT5G63320	contig_10496|arrow|pilon_17483_C_G	36	34	43	23	0.0186572603540211	0.035162160074089	0.119838912404166	0.283550257690297	only cis
MSTRG.411	AT5G63320	contig_10496|arrow|pilon_17506_A_T	39	33	46	21	0.00306531766960874	0.00687456592303625	0.0853076038414141	0.221914173028014	only cis
MSTRG.411	AT5G63320	contig_10496|arrow|pilon_17581_C_G	36	30	36	18	0.0198343267280683	0.0371915330607307	0.194704799773185	0.395846591084288	only cis
MSTRG.411	AT5G63320	contig_10496|arrow|pilon_17647_C_T	42	39	37	30	0.463817617896872	0.561704096172826	0.741724429358787	0.890581140106398	no cis no trans
MSTRG.411	AT5G63320	contig_10496|arrow|pilon_17668_A_G	41	41	37	30	0.463817617896872	0.561704096172826	0.621160184036099	0.810030846933216	no cis no trans
MSTRG.411	AT5G63320	contig_10496|arrow|pilon_17698_A_C	38	42	34	30	0.707980754134766	0.787245195382977	0.615054872340528	0.805477863028065	no cis no trans
MSTRG.411	AT5G63320	contig_10496|arrow|pilon_17700_A_G	32	41	27	30	0.791366427779182	0.856701942905165	0.724940062741744	0.88097993400705	no cis no trans
MSTRG.411	AT5G63320	contig_10496|arrow|pilon_17714_A_T	30	37	20	24	0.651587827208916	0.738287874938163	1	1	no cis no trans
MSTRG.411	AT5G63320	contig_10496|arrow|pilon_17764_T_C	37	40	25	33	0.358143301806139	0.455559765708174	0.603917644559366	0.797677343272301	no cis no trans
MSTRG.411	AT5G63320	contig_10496|arrow|pilon_17809_T_C	39	45	30	37	0.463817617896872	0.561704096172826	0.870535971968085	0.967518793046929	no cis no trans
MSTRG.411	AT5G63320	contig_10496|arrow|pilon_17821_A_G	33	46	25	37	0.161881405525598	0.233047669037864	1	1	no cis no trans
MSTRG.411	AT5G63320	contig_10496|arrow|pilon_17837_A_G	41	48	32	34	0.902158500096702	0.947281063150015	0.870861771148738	0.967562687729122	no cis no trans
MSTRG.411	AT5G63320	contig_10496|arrow|pilon_17927_G_T	50	39	43	32	0.248045741892529	0.334961748683936	1	1	no cis no trans
MSTRG.411	AT5G63320	contig_10496|arrow|pilon_18025_T_A	51	41	52	33	0.0502508953352917	0.0845710078341023	0.450411731661455	0.675762012922656	no cis no trans
MSTRG.411	AT5G63320	contig_10496|arrow|pilon_18073_C_T	57	43	62	30	0.00111092732337498	0.00271186527162389	0.180345685721563	0.375714825714104	only cis
MSTRG.411	AT5G63320	contig_10496|arrow|pilon_18076_A_C	57	43	57	32	0.0105468972311055	0.0210582074942538	0.372344070995196	0.601542172083504	only cis
MSTRG.411	AT5G63320	contig_10496|arrow|pilon_18082_A_T	55	46	57	32	0.0105468972311055	0.0210582074942538	0.187520485368157	0.385706798837848	only cis
MSTRG.411	AT5G63320	contig_10496|arrow|pilon_18225_T_A	48	43	53	24	0.00126322687104784	0.00305454440365558	0.040281501635371	0.126673891809315	only cis
MSTRG.411	AT5G63320	contig_10496|arrow|pilon_18351_T_C	46	50	48	21	0.00155031694948686	0.00368375286283419	0.00676650541423358	0.0303342818701294	cis plus trans
MSTRG.411	AT5G63320	contig_10496|arrow|pilon_18417_A_G	48	40	43	27	0.0722379271917628	0.116372996615944	0.420492950850507	0.648661273767641	no cis no trans
MSTRG.411	AT5G63320	contig_10496|arrow|pilon_18441_A_G	42	37	30	27	0.791366427779182	0.856701942905165	1	1	no cis no trans
MSTRG.411	AT5G63320	contig_10496|arrow|pilon_18468_A_G	50	40	39	30	0.335557618234017	0.431147312505699	1	1	no cis no trans
MSTRG.411	AT5G63320	contig_10496|arrow|pilon_19018_A_C	36	30	32	13	0.00660882284228138	0.0138202487711677	0.112020850599969	0.270006575850185	only cis
MSTRG.411	AT5G63320	contig_10496|arrow|pilon_19888_A_G	42	38	44	37	0.505236440766936	0.602286098850165	0.874968127384114	0.968513028726207	no cis no trans
MSTRG.411	AT5G63320	contig_10496|arrow|pilon_19909_T_A	57	46	50	44	0.606295937693966	0.696976115659306	0.776444052891046	0.909673679019996	no cis no trans
MSTRG.411	AT5G63320	contig_10496|arrow|pilon_19990_G_C	75	52	73	46	0.0167863291184782	0.0320166374865279	0.794537522222955	0.920515868416215	only cis
MSTRG.411	AT5G63320	contig_10496|arrow|pilon_20133_T_C	103	68	117	46	2.54320252489123e-08	1.14548812456428e-07	0.0286280236502279	0.0972646713133242	only cis
MSTRG.411	AT5G63320	contig_10496|arrow|pilon_20256_G_A	80	57	69	48	0.0639959106467951	0.104643256123188	1	1	no cis no trans
MSTRG.411	AT5G63320	contig_10496|arrow|pilon_20319_G_A	59	53	52	55	0.846802075189196	0.902402259094139	0.589731306635062	0.787172365237795	no cis no trans
MSTRG.411	AT5G63320	contig_10496|arrow|pilon_20325_T_A	58	55	48	54	0.620767668797116	0.710144540403793	0.585551274168237	0.783936202564292	no cis no trans
MSTRG.411	AT5G63320	contig_10496|arrow|pilon_20390_A_G	40	56	39	50	0.28909608069606	0.38062511072069	0.881816890712578	0.969230609810773	no cis no trans
MSTRG.411	AT5G63320	contig_10496|arrow|pilon_20395_C_G	36	55	34	50	0.101136342138804	0.155489061571246	1	1	no cis no trans
MSTRG.411	AT5G63320	contig_10496|arrow|pilon_21874_A_C	71	290	43	76	0.00318318444821765	0.00711812053481348	0.000456108101060185	0.00295579118272168	cis plus trans
MSTRG.411	AT5G63320	contig_10496|arrow|pilon_21875_A_C	71	291	43	76	0.00318318444821765	0.00711812053481348	0.000450303913148532	0.00292353433230402	cis plus trans
MSTRG.411	AT5G63320	contig_10496|arrow|pilon_21876_A_G	71	289	43	76	0.00318318444821765	0.00711812053481348	0.000463197810162022	0.00299548109270326	cis plus trans
MSTRG.411	AT5G63320	contig_10496|arrow|pilon_22013_C_G	180	296	87	112	0.0886302509061629	0.138889007965877	0.167392201539182	0.357078787413197	no cis no trans
MSTRG.411	AT5G63320	contig_10496|arrow|pilon_22366_T_C	218	384	112	151	0.018948763288162	0.0356713095981112	0.0804065703990265	0.212500465088145	only cis
MSTRG.411	AT5G63320	contig_10496|arrow|pilon_22369_C_T	218	384	112	151	0.018948763288162	0.0356713095981112	0.0804065703990265	0.212500465088145	only cis
MSTRG.411	AT5G63320	contig_10496|arrow|pilon_22384_G_A	219	399	110	155	0.00676268004024114	0.0141163693978416	0.0948921477977387	0.239767942589541	only cis
MSTRG.411	AT5G63320	contig_10496|arrow|pilon_22396_A_T	222	412	116	152	0.0323263592886547	0.0574350508393199	0.0198384618571931	0.0728104489780954	no cis no trans
MSTRG.411	AT5G63320	contig_10496|arrow|pilon_22402_A_T	220	401	116	144	0.0938482204862328	0.146180181359822	0.0120519955317018	0.0487584816300775	only trans
MSTRG.411	AT5G63320	contig_10496|arrow|pilon_22530_A_T	576	454	299	178	3.33065685164579e-08	1.48407940822659e-07	0.0136035389706786	0.0537249174447213	only cis
MSTRG.411	AT5G63320	contig_10496|arrow|pilon_22569_A_T	807	522	408	190	2.83822427923977e-19	2.62851613004048e-18	0.00156674440332972	0.0087155530260141	cis plus trans
MSTRG.411	AT5G63320	contig_10496|arrow|pilon_22578_T_C	770	512	384	185	4.98812236620977e-17	4.12584947833179e-16	0.00255386137107426	0.0133039967022526	cis plus trans
MSTRG.411	AT5G63320	contig_10496|arrow|pilon_22587_C_A	741	509	368	184	3.77732140386597e-15	2.80640826193622e-14	0.00324996558462875	0.0163430003377285	cis plus trans
MSTRG.411	AT5G63320	contig_10496|arrow|pilon_22593_A_T	682	500	351	180	9.9443863458401e-14	6.79843759189177e-13	0.0011167408666126	0.00650069285251081	cis plus trans
MSTRG.411	AT5G63320	contig_10496|arrow|pilon_22728_C_T	622	435	352	166	2.07426609280282e-16	1.65746198295069e-15	0.000500313559861649	0.0032072750176234	cis plus trans
MSTRG.411	AT5G63320	contig_10496|arrow|pilon_23027_G_C	451	369	240	132	2.32557566090588e-08	1.05239114974583e-07	0.0023472032020653	0.0123818245988583	cis plus trans
MSTRG.411	AT5G63320	contig_10496|arrow|pilon_23110_T_A	236	194	114	68	0.000803932919285408	0.00201608961719876	0.0894189656615118	0.229557097674335	only cis
MSTRG.413	AT5G63220	contig_10496|arrow|pilon_26582_C_T	38	26	27	32	0.602923201257151	0.69404853287097	0.150558096561177	0.332253292112738	no cis no trans
MSTRG.413	AT5G63220	contig_10496|arrow|pilon_26585_G_A	39	27	28	32	0.698883427620007	0.779523231670892	0.210978671579592	0.416991622970078	no cis no trans
MSTRG.413	AT5G63220	contig_10496|arrow|pilon_26609_A_T	41	28	28	33	0.608920715404831	0.699533424259473	0.159076192199324	0.344829096315307	no cis no trans
MSTRG.413	AT5G63220	contig_10496|arrow|pilon_26621_G_T	43	31	32	37	0.630456491786801	0.718862633450854	0.182281234856818	0.378545392905843	no cis no trans
MSTRG.413	AT5G63220	contig_10496|arrow|pilon_26645_T_A	44	27	30	38	0.39612484029703	0.494182062602844	0.0419747727794696	0.130708845487834	no cis no trans
MSTRG.413	AT5G63220	contig_10496|arrow|pilon_27407_T_A	68	46	53	50	0.843897655252862	0.899960081837835	0.273630622415923	0.494760522525361	no cis no trans
MSTRG.413	AT5G63220	contig_10496|arrow|pilon_27537_A_G	78	51	77	59	0.144636465157521	0.211696290884386	0.535627534781951	0.746541430887848	no cis no trans
MSTRG.413	AT5G63220	contig_10496|arrow|pilon_27709_G_A	63	54	43	68	0.022297954801948	0.0412475954849819	0.024501980091013	0.0860770086234604	only cis
MSTRG.417	AT5G63200	contig_10496|arrow|pilon_33005_C_A	43	25	41	26	0.0864372342734713	0.135923020128288	0.860045717888995	0.964544307485967	no cis no trans
MSTRG.417	AT5G63200	contig_10496|arrow|pilon_33089_G_A	52	34	61	27	0.000374022014944922	0.000995016985336812	0.266505281456181	0.486575709082317	only cis
MSTRG.417	AT5G63200	contig_10496|arrow|pilon_33134_G_T	48	35	59	39	0.0543905582770885	0.0907784733104851	0.763598411147263	0.902234929741062	no cis no trans
MSTRG.417	AT5G63200	contig_10496|arrow|pilon_33167_T_C	49	34	64	33	0.00215155308792502	0.00497978478300875	0.356919169928901	0.585592955144269	only cis
MSTRG.417	AT5G63200	contig_10496|arrow|pilon_33216_G_T	49	30	64	35	0.00464065408843429	0.0100270910845918	0.75546159263732	0.897928200238224	only cis
MSTRG.417	AT5G63200	contig_10496|arrow|pilon_33246_A_T	54	30	69	32	0.000295960196154583	0.000800909990757523	0.639387938205963	0.822982450242049	only cis
MSTRG.417	AT5G63200	contig_10496|arrow|pilon_33287_C_A	48	22	66	27	6.46704526221808e-05	0.000193874949207999	0.863134114522999	0.965453104286718	only cis
MSTRG.415	AT5G63190	contig_10496|arrow|pilon_37468_C_T	67	154	121	393	1.47660615066388e-34	2.52510776537176e-33	0.0649743916231138	0.181641400666709	only cis
MSTRG.415	AT5G63190	contig_10496|arrow|pilon_37495_A_G	109	171	208	439	6.19530818962748e-20	5.92146240685047e-19	0.0499998994197376	0.149194260959373	only cis
MSTRG.415	AT5G63190	contig_10496|arrow|pilon_37546_A_G	138	165	269	401	3.84080366371346e-07	1.53053454593861e-06	0.122755873809891	0.28835283911905	only cis
MSTRG.415	AT5G63190	contig_10496|arrow|pilon_37576_C_T	129	165	253	388	1.08685719528397e-07	4.59728021434476e-07	0.223238815656588	0.432985018985397	only cis
MSTRG.415	AT5G63190	contig_10496|arrow|pilon_37603_C_T	97	151	187	357	2.77117323644919e-13	1.83782526832446e-12	0.202088272678548	0.405625484423241	only cis
MSTRG.415	AT5G63190	contig_10496|arrow|pilon_37687_A_C	81	131	164	321	8.94684684118819e-13	5.7526197660552e-12	0.263946390584036	0.483552483897898	only cis
MSTRG.415	AT5G63190	contig_10496|arrow|pilon_37705_T_A	101	149	212	380	4.86227297065599e-12	2.96344936902233e-11	0.212670634746186	0.419315435291024	only cis
MSTRG.415	AT5G63190	contig_10496|arrow|pilon_37707_T_G	101	151	212	388	6.21903218738731e-13	4.03746878829814e-12	0.212831130757871	0.419536676675257	only cis
MSTRG.415	AT5G63190	contig_10496|arrow|pilon_37744_G_C	124	152	251	410	6.63401174261309e-10	3.44069505416196e-09	0.0487150091097061	0.146246963704459	only cis
MSTRG.415	AT5G63190	contig_10496|arrow|pilon_37756_T_G	128	153	253	424	5.101403544982e-11	2.88360893142368e-10	0.0203570054590741	0.0743493436249576	only cis
MSTRG.415	AT5G63190	contig_10496|arrow|pilon_37839_C_A	117	134	215	396	2.21084424456565e-13	1.47957472355576e-12	0.00204351174924982	0.0109844173720721	cis plus trans
MSTRG.415	AT5G63190	contig_10496|arrow|pilon_37996_T_A	45	101	75	224	2.15473266836314e-18	1.90769796825208e-17	0.211948606647897	0.418338976548746	only cis
MSTRG.415	AT5G63190	contig_10496|arrow|pilon_38005_T_A	41	100	68	222	3.12833614696853e-20	3.03024188676773e-19	0.23760832596496	0.451222014782013	only cis
MSTRG.416	AT5G63180	contig_10496|arrow|pilon_42799_C_T	57	192	32	69	0.000295960196154583	0.000800909990757523	0.103873695548034	0.255893215801502	only cis
MSTRG.416	AT5G63180	contig_10496|arrow|pilon_43297_A_C	169	188	142	104	0.0181418903855536	0.0343338385475296	0.012976922289416	0.0517433511014031	only cis
MSTRG.416	AT5G63180	contig_10496|arrow|pilon_43332_G_C	172	188	164	98	5.44916823442446e-05	0.000165698863790004	0.000329182283999937	0.00221392091340722	cis plus trans
MSTRG.416	AT5G63180	contig_10496|arrow|pilon_43495_T_A	132	259	107	124	0.292450194448869	0.384644874173635	0.00212982338318631	0.0113847856114174	only trans
MSTRG.416	AT5G63180	contig_10496|arrow|pilon_43515_G_T	196	282	160	150	0.609306595092419	0.699955575998775	0.00423811842066511	0.0204592188842326	only trans
MSTRG.416	AT5G63180	contig_10496|arrow|pilon_43572_C_T	295	327	283	169	9.1724816186486e-08	3.9106349512734e-07	9.32967838451063e-07	1.01971359758605e-05	cis plus trans
MSTRG.416	AT5G63180	contig_10496|arrow|pilon_44445_G_A	426	348	424	185	1.47150274549569e-22	1.58924595573289e-21	3.37378081304041e-08	4.48178253585557e-07	cis plus trans
MSTRG.416	AT5G63180	contig_10496|arrow|pilon_44850_T_G	154	494	73	261	6.10378931434992e-26	7.56393389470659e-25	0.523496682138318	0.736785395382205	only cis
MSTRG.416	AT5G63180	contig_10496|arrow|pilon_44857_A_T	129	490	59	250	3.89984127053977e-29	5.47673987348672e-28	0.545625816408707	0.754329432931013	only cis
MSTRG.416	AT5G63180	contig_10496|arrow|pilon_44880_T_C	100	482	37	227	1.64517564187768e-34	2.81116152909924e-33	0.268778735016216	0.489152659491176	only cis
MSTRG.419	AT5G63140	contig_10496|arrow|pilon_46353_G_A	55	80	46	78	0.00516122490198802	0.0110394317780539	0.610380800924175	0.802241251951223	only cis
MSTRG.419	AT5G63140	contig_10496|arrow|pilon_46405_G_A	56	65	46	69	0.0397505051265426	0.0688190886730481	0.359017196231095	0.587773148403273	no cis no trans
MSTRG.419	AT5G63140	contig_10496|arrow|pilon_46613_A_G	31	50	12	40	0.000127538783855741	0.00036631630340012	0.0874686709428073	0.225950967566879	only cis
MSTRG.419	AT5G63140	contig_10496|arrow|pilon_46688_G_C	30	43	20	46	0.00185823030756581	0.00435295887990889	0.217244218593273	0.425241325117247	only cis
MSTRG.419	AT5G63140	contig_10496|arrow|pilon_46748_T_C	30	42	23	49	0.00294276053012497	0.00662640091793068	0.299844022208713	0.524444258239803	only cis
MSTRG.420	AT5G63135	contig_10496|arrow|pilon_51024_T_A	27	50	11	28	0.00947530427947642	0.019139007157789	0.532908005985219	0.744381534689172	only cis
MSTRG.423	AT5G63110	contig_10496|arrow|pilon_61036_T_C	34	31	36	41	0.648791162310648	0.735530095425899	0.613507219066614	0.804313253051668	no cis no trans
MSTRG.423	AT5G63110	contig_10496|arrow|pilon_61051_A_G	38	31	43	40	0.826404724449194	0.885655351050084	0.745126058166619	0.892199983842001	no cis no trans
MSTRG.423	AT5G63110	contig_10496|arrow|pilon_61066_C_T	43	34	46	41	0.668284996718808	0.753010220692664	0.754559950600328	0.897426338362878	no cis no trans
MSTRG.423	AT5G63110	contig_10496|arrow|pilon_61070_A_C	44	34	46	41	0.668284996718808	0.753010220692664	0.754304154461538	0.897267558440937	no cis no trans
MSTRG.423	AT5G63110	contig_10496|arrow|pilon_61394_A_T	59	33	69	33	0.000468604349162087	0.00122562462133498	0.65039181484979	0.830238521554817	only cis
MSTRG.423	AT5G63110	contig_10496|arrow|pilon_61415_A_T	66	31	80	38	0.000138238496990975	0.000394929664617083	1	1	only cis
MSTRG.423	AT5G63110	contig_10496|arrow|pilon_61619_G_A	80	41	78	55	0.0560278818389005	0.0931492936244367	0.244729562835585	0.46010876296341	no cis no trans
MSTRG.423	AT5G63110	contig_10496|arrow|pilon_61656_G_T	62	37	55	44	0.314879891037622	0.409257473393289	0.385865463947994	0.614938079975203	no cis no trans
MSTRG.423	AT5G63110	contig_10496|arrow|pilon_61695_G_A	41	39	39	37	0.908776925275496	0.95139930378567	1	1	no cis no trans
MSTRG.423	AT5G63110	contig_10496|arrow|pilon_61791_A_G	41	37	39	35	0.727547083489473	0.804174682132111	1	1	no cis no trans
MSTRG.423	AT5G63110	contig_10496|arrow|pilon_61792_A_G	41	37	39	34	0.639972931753945	0.727555980730692	1	1	no cis no trans
MSTRG.423	AT5G63110	contig_10496|arrow|pilon_61817_T_G	30	34	27	38	0.214539194008179	0.296588158892986	0.596779724535099	0.792487580165422	no cis no trans
MSTRG.426	AT5G63060	contig_10496|arrow|pilon_89825_G_C	42	30	27	29	0.893853094835023	0.942066178103218	0.286479674365514	0.509620763355335	no cis no trans
MSTRG.427	AT5G63050	contig_10496|arrow|pilon_90201_A_G	32	34	34	45	0.260425525897245	0.348477814186335	0.615649696567567	0.805876635401333	no cis no trans
MSTRG.427	AT5G63050	contig_10496|arrow|pilon_90219_T_C	27	34	27	40	0.142071379426376	0.208427365827312	0.721176507462609	0.878742695945735	no cis no trans
MSTRG.427	AT5G63050	contig_10496|arrow|pilon_90514_T_G	86	190	84	180	3.39703538245413e-09	1.65792987759139e-08	0.926192163080496	0.987586333093489	only cis
MSTRG.427	AT5G63050	contig_10496|arrow|pilon_90516_A_T	86	193	84	184	9.48641652893242e-10	4.86417534802406e-09	0.92649945150788	0.987857380334128	only cis
MSTRG.427	AT5G63050	contig_10496|arrow|pilon_90699_A_C	148	180	126	145	0.274180295116212	0.364241246913197	0.742479032194615	0.890826052283675	no cis no trans
MSTRG.427	AT5G63050	contig_10496|arrow|pilon_90712_C_T	119	180	103	132	0.0675440474716696	0.109619509176128	0.376756080477963	0.605915064887714	no cis no trans
MSTRG.427	AT5G63050	contig_10496|arrow|pilon_90715_C_G	113	180	96	133	0.0171715427997424	0.0326461316192625	0.47175644770141	0.694292290914687	only cis
MSTRG.427	AT5G63050	contig_10496|arrow|pilon_90721_G_A	106	172	89	122	0.0273596632744792	0.0494512118255859	0.401574240529598	0.630370539036212	only cis
MSTRG.427	AT5G63050	contig_10496|arrow|pilon_90768_C_T	114	144	94	99	0.773491141695352	0.842375895013672	0.390301357755785	0.619451675886313	no cis no trans
MSTRG.427	AT5G63050	contig_10496|arrow|pilon_90776_T_G	104	134	91	96	0.76998939518577	0.83976504221618	0.327645511856545	0.554993835003427	no cis no trans
MSTRG.427	AT5G63050	contig_10496|arrow|pilon_90823_C_T	156	138	141	85	0.000237272285021928	0.000652401187677949	0.0397190360034676	0.125295107517255	only cis
MSTRG.427	AT5G63050	contig_10496|arrow|pilon_90849_A_C	176	154	167	106	0.000267272698982764	0.00072867159504494	0.057644001830092	0.166069806321915	only cis
MSTRG.427	AT5G63050	contig_10496|arrow|pilon_90857_A_G	177	144	164	105	0.000386487824557028	0.00102539966669852	0.156081624482644	0.340482904530611	only cis
MSTRG.427	AT5G63050	contig_10496|arrow|pilon_91077_T_A	176	175	169	121	0.00568823634007654	0.0120766427179927	0.0465531393004376	0.14130195968934	only cis
MSTRG.427	AT5G63050	contig_10496|arrow|pilon_91092_G_A	190	183	182	128	0.00255467229796061	0.00582792402167552	0.0450424975488846	0.137776051002183	only cis
MSTRG.427	AT5G63050	contig_10496|arrow|pilon_91105_A_G	191	187	187	127	0.000842048428121222	0.00210431851321838	0.0213464114779052	0.0772064170648414	only cis
MSTRG.427	AT5G63050	contig_10496|arrow|pilon_91167_T_C	222	201	198	138	0.00125415197489206	0.00303672631849411	0.0782594268727134	0.208275009371605	only cis
MSTRG.427	AT5G63050	contig_10496|arrow|pilon_91197_C_A	231	208	185	156	0.129325693089015	0.192693584816669	0.664722397993606	0.840095462968028	no cis no trans
MSTRG.427	AT5G63050	contig_10496|arrow|pilon_91416_T_C	127	42	105	32	2.87630362750157e-10	1.53475185698591e-09	0.789613791520048	0.917490671472515	only cis
MSTRG.427	AT5G63050	contig_10496|arrow|pilon_91442_T_G	118	67	96	54	0.000759504776570767	0.00191582557193771	1	1	only cis
MSTRG.427	AT5G63050	contig_10496|arrow|pilon_91483_C_T	98	121	84	106	0.12741313842802	0.190328741456476	0.920887843444061	0.983754802206502	no cis no trans
MSTRG.427	AT5G63050	contig_10496|arrow|pilon_91716_C_T	54	153	37	116	1.0927128909927e-10	6.02241504452206e-10	0.7140859593892	0.874512199695854	only cis
MSTRG.427	AT5G63050	contig_10496|arrow|pilon_91725_C_T	54	162	37	123	5.46769356543239e-12	3.3205959600266e-11	0.715810027275259	0.875467388738727	only cis
MSTRG.427	AT5G63050	contig_10496|arrow|pilon_92034_C_T	30	97	25	54	0.00146607194734233	0.00350207061347041	0.256857091528106	0.474976360752915	only cis
MSTRG.429	AT5G63040	contig_10496|arrow|pilon_96225_C_T	71	78	75	33	6.55037079248007e-05	0.000195994321608624	0.000566521457425928	0.0035784116737931	cis plus trans
MSTRG.429	AT5G63040	contig_10496|arrow|pilon_96260_G_C	102	88	93	45	5.37307604726504e-05	0.000163640262354293	0.0165994811892103	0.0630768671650268	only cis
MSTRG.429	AT5G63040	contig_10496|arrow|pilon_96278_C_T	108	101	91	55	0.003624780987538	0.00802594263852505	0.0509231303196647	0.151364010898963	only cis
MSTRG.429	AT5G63040	contig_10496|arrow|pilon_96519_C_T	80	114	66	71	0.732684093591042	0.808659609265216	0.218406009653785	0.42679874102916	no cis no trans
MSTRG.429	AT5G63040	contig_10496|arrow|pilon_96531_G_A	71	99	55	60	0.709322730322826	0.788454247439004	0.332430876962476	0.560216866601166	no cis no trans
MSTRG.429	AT5G63040	contig_10496|arrow|pilon_96639_T_A	118	89	141	56	1.20718677919931e-09	6.130341731068e-09	0.00261091461684162	0.0135580161915394	cis plus trans
MSTRG.429	AT5G63040	contig_10496|arrow|pilon_96672_G_A	134	97	174	66	2.09838883550517e-12	1.31388619456983e-11	0.00100359673508963	0.00591841091524061	cis plus trans
MSTRG.430	AT5G63030	contig_10496|arrow|pilon_98724_C_T	180	146	303	188	2.37332689279388e-07	9.68311514394524e-07	0.0694222719478797	0.190742094624225	only cis
MSTRG.430	AT5G63030	contig_10496|arrow|pilon_98839_T_G	157	145	281	193	6.1576058926845e-05	0.000185376666602352	0.0534726144902732	0.156914842425079	only cis
MSTRG.430	AT5G63030	contig_10496|arrow|pilon_99081_A_G	188	109	310	182	8.552463734692e-09	4.02647832140658e-08	0.939480025648165	0.998488366760898	only cis
MSTRG.430	AT5G63030	contig_10496|arrow|pilon_99125_G_A	101	105	183	147	0.0538538761099837	0.0900632343997995	0.155369944500994	0.339392910697908	no cis no trans
MSTRG.448	AT3G26100	contig_10499|arrow|pilon_24544_C_A	50	69	53	60	0.572656475793948	0.666305504637718	0.50917343433786	0.725373005843547	no cis no trans
MSTRG.448	AT3G26100	contig_10499|arrow|pilon_24580_C_T	42	63	43	0	2.27373675443232e-13	1.51739101458577e-12	9.3167919363063e-14	2.23798731211128e-12	cis plus trans
MSTRG.448	AT3G26100	contig_10499|arrow|pilon_24604_G_A	34	69	34	61	0.00731312313945362	0.0151511883232343	0.764787302914746	0.903085370262492	only cis
MSTRG.448	AT3G26100	contig_10499|arrow|pilon_25305_A_T	27	65	39	61	0.0352002002177048	0.0617938663554687	0.173685241549686	0.366108351005021	no cis no trans
MSTRG.448	AT3G26100	contig_10499|arrow|pilon_25320_C_T	29	68	32	62	0.00258730895692129	0.00589265398052685	0.641666929339829	0.824506194293455	only cis
MSTRG.448	AT3G26100	contig_10499|arrow|pilon_25326_A_C	28	68	34	60	0.0095478104660774	0.0192486461310504	0.353923787686595	0.582596050687106	only cis
MSTRG.448	AT3G26100	contig_10499|arrow|pilon_25397_C_A	41	74	41	49	0.460792472718972	0.559104621766158	0.154827697811617	0.338572201926846	no cis no trans
MSTRG.441	AT1G67785	contig_10499|arrow|pilon_4792_G_A	146	97	101	106	0.781077479807371	0.848656611177389	0.0176988981068056	0.0663771967296838	no cis no trans
MSTRG.441	AT1G67785	contig_10499|arrow|pilon_4796_A_C	157	118	112	116	0.842568106432589	0.898948567914387	0.0879415047570226	0.226825871659805	no cis no trans
MSTRG.447	AT4G04040	contig_104|arrow|pilon_13070_T_A	29	25	18	91	6.36660215514844e-13	4.12901938653465e-12	2.23979371001439e-06	2.30929564771429e-05	cis plus trans
MSTRG.447	AT4G04040	contig_104|arrow|pilon_13109_A_T	27	31	16	79	3.46754365779626e-11	1.98409826490587e-10	0.000162225047556205	0.00117556719211602	cis plus trans
MSTRG.447	AT4G04040	contig_104|arrow|pilon_14404_T_G	123	60	91	135	0.00413088978922884	0.00902320137997407	6.54567561306095e-08	8.38200328568096e-07	cis plus trans
MSTRG.447	AT4G04040	contig_104|arrow|pilon_14416_T_G	117	58	93	134	0.00779431058663299	0.0160458004532622	2.6176652566287e-07	3.09795081114648e-06	cis plus trans
MSTRG.447	AT4G04040	contig_104|arrow|pilon_14421_T_A	119	61	94	146	0.000954973520030537	0.00236326148447893	5.05079268513505e-08	6.55327531078648e-07	cis plus trans
MSTRG.463	AT4G27000	contig_10521|arrow|pilon_11164_G_A	54	98	55	79	0.0465281959515246	0.079136024064688	0.393230037640001	0.622352656747165	no cis no trans
MSTRG.463	AT4G27000	contig_10521|arrow|pilon_11476_T_C	157	159	206	110	7.2711583401404e-08	3.13162261935296e-07	0.000109092157019903	0.00082163272400534	cis plus trans
MSTRG.463	AT4G27000	contig_10521|arrow|pilon_11502_G_C	158	170	212	124	1.8221103412893e-06	6.71548540756253e-06	0.000126581751470537	0.000939628692262645	cis plus trans
MSTRG.463	AT4G27000	contig_10521|arrow|pilon_11539_C_T	124	170	169	145	0.194218594065727	0.27247148208719	0.00449349002166323	0.0215216831073469	only trans
MSTRG.460	AT4G26965	contig_10521|arrow|pilon_19637_C_G	20	24	14	16	0.855535551905632	0.909744527538382	1	1	no cis no trans
MSTRG.462	AT4G26940	contig_10521|arrow|pilon_25113_A_G	35	37	41	60	0.0727570068775243	0.117028222311795	0.351560081415113	0.580300031491405	no cis no trans
MSTRG.462	AT4G26940	contig_10521|arrow|pilon_25137_T_C	33	33	36	59	0.0234880028369212	0.043196780876159	0.146478385410322	0.325952459016148	only cis
MSTRG.462	AT4G26940	contig_10521|arrow|pilon_26142_A_G	111	66	105	121	0.318385369413886	0.413386140157396	0.0012878154618284	0.00735023876856739	only trans
MSTRG.462	AT4G26940	contig_10521|arrow|pilon_26271_A_G	59	51	66	60	0.65617822160343	0.742896820448798	0.896282103907234	0.972007420686401	no cis no trans
MSTRG.462	AT4G26940	contig_10521|arrow|pilon_26299_A_G	39	42	39	54	0.146177028647153	0.21351137648581	0.446970869757904	0.672916516128187	no cis no trans
MSTRG.465	AT4G26840	contig_10521|arrow|pilon_33528_A_G	35	223	34	177	1.6188587114128e-24	1.8969885672332e-23	0.512630503858323	0.727941456377293	only cis
MSTRG.465	AT4G26840	contig_10521|arrow|pilon_33717_C_A	69	235	48	216	1.26398786661131e-26	1.60654812194441e-25	0.212038561385625	0.418499043501034	only cis
MSTRG.465	AT4G26840	contig_10521|arrow|pilon_33756_C_T	45	229	16	199	2.32022465902154e-41	4.89054477435923e-40	0.00352104176692192	0.017502434097803	cis plus trans
MSTRG.465	AT4G26840	contig_10521|arrow|pilon_34345_G_A	43	225	25	183	7.21330097932855e-31	1.08343424497121e-29	0.236073235494478	0.449363932614269	only cis
MSTRG.467	AT4G26780	contig_10521|arrow|pilon_37133_G_A	89	55	98	54	0.000448531725505274	0.00117549043943726	0.717704485952153	0.876663387818232	only cis
MSTRG.469	AT4G26760	contig_10521|arrow|pilon_40377_C_T	46	18	30	26	0.688879760723341	0.770745176506897	0.0570503749916415	0.164736917643196	no cis no trans
MSTRG.469	AT4G26760	contig_10521|arrow|pilon_40393_C_A	45	21	30	26	0.688879760723341	0.770745176506897	0.135094820154019	0.308267787482561	no cis no trans
MSTRG.472	AT4G26670	contig_10521|arrow|pilon_59602_T_A	49	109	82	126	0.0027798977824854	0.00629254755696345	0.100199852321985	0.249257253599805	only cis
MSTRG.472	AT4G26670	contig_10521|arrow|pilon_59629_T_C	76	102	107	119	0.464423716297015	0.562361977700022	0.36635639882561	0.595442694769604	no cis no trans
MSTRG.472	AT4G26670	contig_10521|arrow|pilon_59637_T_C	84	109	116	122	0.745938327367619	0.819677324569247	0.287158102974921	0.510418253735178	no cis no trans
MSTRG.472	AT4G26670	contig_10521|arrow|pilon_59730_C_G	75	96	100	96	0.830392558653872	0.888832958954974	0.175179036885652	0.368255427511429	no cis no trans
MSTRG.472	AT4G26670	contig_10521|arrow|pilon_59740_T_C	73	93	103	91	0.429747495014479	0.528682795380259	0.0913445010873411	0.233196507800599	no cis no trans
MSTRG.478	AT4G26640	contig_10521|arrow|pilon_73623_A_C	46	29	50	29	0.0238197928580012	0.0436886285770518	0.868388971448611	0.967135219978751	only cis
MSTRG.478	AT4G26640	contig_10521|arrow|pilon_73865_G_T	51	31	46	30	0.0846460926708359	0.133441734843031	0.87096519948426	0.967622591750206	no cis no trans
MSTRG.478	AT4G26640	contig_10521|arrow|pilon_73883_T_C	50	32	44	29	0.100643677520236	0.154991732197597	1	1	no cis no trans
MSTRG.478	AT4G26640	contig_10521|arrow|pilon_74105_T_C	42	24	25	27	0.889883965276538	0.939126068071866	0.0967810222467446	0.2431951011272	no cis no trans
MSTRG.478	AT4G26640	contig_10521|arrow|pilon_74151_A_G	59	35	32	33	1	1	0.104294966426392	0.256718929304604	no cis no trans
MSTRG.478	AT4G26640	contig_10521|arrow|pilon_74460_C_A	55	38	43	41	0.913202362224598	0.953957107020403	0.294501714251373	0.518640674196948	no cis no trans
MSTRG.478	AT4G26640	contig_10521|arrow|pilon_75004_A_G	75	58	69	59	0.426439496444025	0.525548544552731	0.710113887457916	0.872042423673974	no cis no trans
MSTRG.478	AT4G26640	contig_10521|arrow|pilon_75170_T_G	43	27	36	27	0.313503053296453	0.407792085089593	0.72388640955923	0.880311493487125	no cis no trans
MSTRG.479	AT4G26630	contig_10521|arrow|pilon_79082_C_A	63	51	46	45	1	1	0.573451080437821	0.775490482386927	no cis no trans
MSTRG.479	AT4G26630	contig_10521|arrow|pilon_79099_T_G	63	53	41	46	0.668284996718808	0.753010220692664	0.324222001851688	0.551269891181726	no cis no trans
MSTRG.479	AT4G26630	contig_10521|arrow|pilon_79131_C_A	62	53	41	39	0.911072121226093	0.95268723255704	0.771203972307026	0.906711256710463	no cis no trans
MSTRG.479	AT4G26630	contig_10521|arrow|pilon_79394_G_A	55	54	44	32	0.206736841808392	0.287342972615475	0.369440371716666	0.598465933910197	no cis no trans
MSTRG.479	AT4G26630	contig_10521|arrow|pilon_79431_G_A	45	48	39	18	0.00750817553415023	0.0155277940912634	0.0183916495302966	0.0684972175842802	only cis
MSTRG.479	AT4G26630	contig_10521|arrow|pilon_79801_T_C	86	76	82	43	0.000618057705634809	0.0015826294275101	0.0399153465016366	0.125775952098689	only cis
MSTRG.479	AT4G26630	contig_10521|arrow|pilon_79853_T_G	102	85	96	50	0.000175032839591852	0.000492078033545497	0.0432219894524508	0.133715859185067	only cis
MSTRG.479	AT4G26630	contig_10521|arrow|pilon_79980_A_G	64	40	71	46	0.0260755622356636	0.0473967116643919	1	1	only cis
MSTRG.479	AT4G26630	contig_10521|arrow|pilon_80014_A_G	66	38	66	46	0.0721263862351753	0.116369586024388	0.576565299278483	0.777759928136937	no cis no trans
MSTRG.479	AT4G26630	contig_10521|arrow|pilon_80045_C_A	63	46	71	34	0.000390700015522367	0.00103485998886345	0.158440444195107	0.343895304026468	only cis
MSTRG.463	AT4G27000	contig_10521|arrow|pilon_9069_T_C	46	70	41	35	0.566573442398687	0.660534707611428	0.055690073720505	0.16173529336387	no cis no trans
MSTRG.463	AT4G27000	contig_10521|arrow|pilon_9318_C_T	115	84	123	56	6.05375998524118e-07	2.36103315281082e-06	0.0328898710837549	0.108411750326293	only cis
MSTRG.463	AT4G27000	contig_10521|arrow|pilon_9445_T_A	144	86	164	59	1.25733212956288e-12	7.98377028256929e-12	0.0155120125012031	0.0596948308402617	only cis
MSTRG.463	AT4G27000	contig_10521|arrow|pilon_9453_C_T	145	81	165	54	2.90137335843624e-14	2.04444516833893e-13	0.0131716479779652	0.0523714889548478	only cis
MSTRG.463	AT4G27000	contig_10521|arrow|pilon_9509_C_T	122	72	133	39	3.29824026856582e-13	2.17863217357723e-12	0.00304062205495205	0.0154434800698331	cis plus trans
MSTRG.463	AT4G27000	contig_10521|arrow|pilon_9605_T_C	123	87	133	50	6.90438410280901e-10	3.5739746798832e-09	0.00411911663637345	0.0199777842856483	cis plus trans
MSTRG.463	AT4G27000	contig_10521|arrow|pilon_9659_G_A	149	92	153	49	1.19071116754576e-13	8.08427975475942e-13	0.00208351406874038	0.0111670744002196	cis plus trans
MSTRG.463	AT4G27000	contig_10521|arrow|pilon_9830_T_C	109	109	125	82	0.00340961003718859	0.00758318853469727	0.0324683779223006	0.107311784017757	only cis
MSTRG.463	AT4G27000	contig_10521|arrow|pilon_9853_T_C	73	117	85	95	0.502445390683338	0.599951222736552	0.093340958623372	0.23691127667551	no cis no trans
MSTRG.463	AT4G27000	contig_10521|arrow|pilon_9857_A_C	67	113	77	95	0.194747483064283	0.27316558736365	0.159821931548464	0.345893093433938	no cis no trans
MSTRG.477	AT4G12000	contig_10527|arrow|pilon_15326_G_A	95	100	114	57	1.55961237055894e-05	5.11298548067371e-05	0.000687510034666076	0.00424824891110192	cis plus trans
MSTRG.477	AT4G12000	contig_10527|arrow|pilon_15374_C_T	152	108	212	44	1.48132961780282e-27	1.95433472964865e-26	1.43053567196758e-09	2.2303831595839e-08	cis plus trans
MSTRG.477	AT4G12000	contig_10527|arrow|pilon_15467_G_T	190	100	283	49	3.743542923457e-41	7.85792653099475e-40	1.13164375647721e-08	1.58981050857999e-07	cis plus trans
MSTRG.477	AT4G12000	contig_10527|arrow|pilon_15470_C_T	181	100	270	49	3.72603684314937e-38	7.14558013865859e-37	1.05150957199867e-08	1.48298637838118e-07	cis plus trans
MSTRG.477	AT4G12000	contig_10527|arrow|pilon_15491_A_G	174	95	270	49	3.72603684314937e-38	7.14558013865859e-37	2.95487032093528e-08	3.95744441917106e-07	cis plus trans
MSTRG.477	AT4G12000	contig_10527|arrow|pilon_15518_T_G	150	99	222	48	6.42213758268305e-28	8.61403613654692e-27	3.58307929142838e-08	4.74572330084091e-07	cis plus trans
MSTRG.477	AT4G12000	contig_10527|arrow|pilon_15641_A_C	99	111	132	50	1.00786910626465e-09	5.15899394390474e-09	3.97327231581058e-07	4.59011952272505e-06	cis plus trans
MSTRG.477	AT4G12000	contig_10527|arrow|pilon_15650_T_A	73	111	98	51	0.000146283947292865	0.000416186628485904	3.22489119085466e-06	3.23674615649157e-05	cis plus trans
MSTRG.475	AT4G06746	contig_10527|arrow|pilon_5061_G_T	114	108	187	144	0.0208296375754361	0.0387411490541252	0.257706319294536	0.476048926455252	only cis
MSTRG.475	AT4G06746	contig_10527|arrow|pilon_5086_G_T	145	119	253	174	0.000153978626889311	0.000436120306957065	0.268537223652723	0.488868559083453	only cis
MSTRG.475	AT4G06746	contig_10527|arrow|pilon_5100_G_C	143	118	254	166	2.04674491444516e-05	6.59287525108184e-05	0.150770248977673	0.332564670654134	only cis
MSTRG.475	AT4G06746	contig_10527|arrow|pilon_5151_T_C	152	107	256	172	5.72394287308292e-05	0.000173209181054965	0.810073602062775	0.93116509297474	only cis
MSTRG.475	AT4G06746	contig_10527|arrow|pilon_5180_T_G	123	93	199	149	0.00852814478965753	0.0173931104682663	1	1	only cis
MSTRG.483	AT4G11980	contig_10527|arrow|pilon_52085_C_T	68	31	46	63	0.125004541325833	0.187258696709077	0.000158139917185529	0.00114854788604153	only trans
MSTRG.475	AT4G06746	contig_10527|arrow|pilon_5208_G_C	85	77	135	124	0.534437841000698	0.62990748942759	1	1	no cis no trans
MSTRG.475	AT4G06746	contig_10527|arrow|pilon_5211_T_A	77	76	125	124	1	1	1	1	no cis no trans
MSTRG.475	AT4G06746	contig_10527|arrow|pilon_5238_G_T	56	72	87	116	0.0491214794608974	0.0828562882868676	0.909515976668116	0.977184944314742	no cis no trans
MSTRG.483	AT4G11980	contig_10527|arrow|pilon_52425_G_C	62	34	50	60	0.390927456699505	0.489176075566687	0.00765247188415011	0.033559172003169	only trans
MSTRG.483	AT4G11980	contig_10527|arrow|pilon_52430_T_A	63	35	50	65	0.191495935120282	0.269150899494336	0.00258258511147972	0.0134297075055053	only trans
MSTRG.483	AT4G11980	contig_10527|arrow|pilon_52451_G_T	67	36	53	69	0.174205405492972	0.248335087327215	0.00132978975603052	0.00755832100193799	only trans
MSTRG.483	AT4G11980	contig_10527|arrow|pilon_53021_C_T	62	27	43	43	1	1	0.0090013230340048	0.0383798526100414	only trans
MSTRG.483	AT4G11980	contig_10527|arrow|pilon_53204_C_G	56	29	39	57	0.0821930685569433	0.129973435723183	0.000986941439472945	0.00583467164090837	only trans
MSTRG.483	AT4G11980	contig_10527|arrow|pilon_53205_C_T	56	29	43	56	0.227626157110047	0.311966178769722	0.00297568697380043	0.01516338964336	only trans
MSTRG.487	AT3G20300	contig_10544|arrow|pilon_12807_G_C	37	34	37	27	0.260435476576655	0.348477814186335	0.603742425105337	0.797601422370093	no cis no trans
MSTRG.487	AT3G20300	contig_10544|arrow|pilon_12836_A_G	33	33	32	30	0.899076313652861	0.945356688363475	0.86170777674687	0.965057857290598	no cis no trans
MSTRG.487	AT3G20300	contig_10544|arrow|pilon_12854_C_T	27	30	28	28	1	1	0.851500057010624	0.9605564395339	no cis no trans
MSTRG.487	AT3G20300	contig_10544|arrow|pilon_12869_G_A	26	33	30	33	0.801306492504069	0.865200596511663	0.71948329159707	0.877870173350297	no cis no trans
MSTRG.500	AT3G20310	contig_10544|arrow|pilon_29656_C_A	55	53	48	35	0.187459867966193	0.264289078695208	0.381121919840561	0.610322412269581	no cis no trans
MSTRG.500	AT3G20310	contig_10544|arrow|pilon_29686_G_C	65	51	48	33	0.119273668311764	0.179821570677878	0.663710629339739	0.839374037061201	no cis no trans
MSTRG.500	AT3G20310	contig_10544|arrow|pilon_29878_A_T	151	67	112	55	1.22264197541088e-05	4.05920018544645e-05	0.659767060737087	0.836698023832801	only cis
MSTRG.500	AT3G20310	contig_10544|arrow|pilon_29970_T_C	144	71	109	65	0.00105591353240637	0.00259531883483528	0.393491184816256	0.622595788726178	only cis
MSTRG.500	AT3G20310	contig_10544|arrow|pilon_30014_G_A	139	71	110	65	0.000830579159767284	0.00207855957609849	0.52157751910446	0.735219994928434	only cis
MSTRG.500	AT3G20310	contig_10544|arrow|pilon_30023_T_C	133	66	112	55	1.22264197541088e-05	4.05920018544645e-05	1	1	only cis
MSTRG.500	AT3G20310	contig_10544|arrow|pilon_30059_G_A	129	61	110	54	1.46098351493685e-05	4.8055973958786e-05	0.909595021635954	0.977228151379895	only cis
MSTRG.500	AT3G20310	contig_10544|arrow|pilon_30167_C_G	78	38	53	38	0.141793374544747	0.208146016531608	0.193989786896809	0.394804678843559	no cis no trans
MSTRG.500	AT3G20310	contig_10544|arrow|pilon_30185_A_G	83	46	55	38	0.0965651972977046	0.149510598468463	0.48379356802569	0.704480295268705	no cis no trans
MSTRG.500	AT3G20310	contig_10544|arrow|pilon_30239_G_A	77	42	41	28	0.148032180692759	0.215661815582522	0.532005644574775	0.743704272072287	no cis no trans
MSTRG.500	AT3G20310	contig_10544|arrow|pilon_30246_G_T	71	41	36	28	0.381732794793338	0.479363012235652	0.422545787094044	0.650617065051089	no cis no trans
MSTRG.500	AT3G20310	contig_10544|arrow|pilon_30261_G_A	67	38	32	22	0.220328494176611	0.303339637958506	0.607036429689818	0.799912303461965	no cis no trans
MSTRG.500	AT3G20310	contig_10544|arrow|pilon_30264_G_A	65	37	32	21	0.168977822287719	0.24179642334302	0.727987504860201	0.88257458367845	no cis no trans
MSTRG.499	AT3G20320	contig_10544|arrow|pilon_31635_C_T	57	76	14	43	0.000153889022444343	0.000435882752533354	0.0216384310336288	0.0780398813361437	only cis
MSTRG.499	AT3G20320	contig_10544|arrow|pilon_31641_T_A	57	71	16	41	0.00126355947243547	0.00305454440365558	0.0359488154473735	0.116160717465371	only cis
MSTRG.499	AT3G20320	contig_10544|arrow|pilon_31653_G_A	57	77	12	51	7.45972228216468e-07	2.87188543745825e-06	0.0013075994699449	0.00744834087163121	cis plus trans
MSTRG.499	AT3G20320	contig_10544|arrow|pilon_31656_T_G	60	79	14	54	1.1097256727851e-06	4.19080583908966e-06	0.00188129854097399	0.0102252065925977	cis plus trans
MSTRG.499	AT3G20320	contig_10544|arrow|pilon_32424_T_C	97	60	93	62	0.0156936187237202	0.0300875969724696	0.816621089872058	0.935765820665616	only cis
MSTRG.499	AT3G20320	contig_10544|arrow|pilon_32451_A_G	91	58	93	60	0.00945383614729113	0.0191022406432238	1	1	only cis
MSTRG.499	AT3G20320	contig_10544|arrow|pilon_32644_A_C	55	58	61	39	0.0352002002177048	0.0617938663554687	0.0751961218697339	0.202263975124404	no cis no trans
MSTRG.499	AT3G20320	contig_10544|arrow|pilon_32737_T_C	37	61	37	39	0.908776925275496	0.95139930378567	0.165986927789824	0.354927433774738	no cis no trans
MSTRG.499	AT3G20320	contig_10544|arrow|pilon_32890_T_C	42	35	43	46	0.83225775402258	0.889971258014217	0.440486533913765	0.666910952441672	no cis no trans
MSTRG.499	AT3G20320	contig_10544|arrow|pilon_32911_G_A	51	35	53	44	0.4167748410891	0.515282978669857	0.552471450756636	0.759603291052337	no cis no trans
MSTRG.499	AT3G20320	contig_10544|arrow|pilon_33321_C_T	48	43	44	44	1	1	0.76568458964733	0.903610020377814	no cis no trans
MSTRG.499	AT3G20320	contig_10544|arrow|pilon_33375_T_G	46	39	48	38	0.331834354599916	0.427638810786575	0.878331726008208	0.968536335777448	no cis no trans
MSTRG.499	AT3G20320	contig_10544|arrow|pilon_33379_A_G	43	40	46	39	0.515425731883901	0.611957396693742	0.877213427119644	0.968536335777448	no cis no trans
MSTRG.488	AT3G20290	contig_10544|arrow|pilon_3800_C_A	59	55	69	80	0.412742558824142	0.511087092011489	0.387020493377896	0.616135037282313	no cis no trans
MSTRG.488	AT3G20290	contig_10544|arrow|pilon_3992_T_A	42	54	62	82	0.113030964281913	0.171713800060941	1	1	no cis no trans
MSTRG.488	AT3G20290	contig_10544|arrow|pilon_4000_C_A	52	49	75	83	0.577742835865374	0.670503191821444	0.610385088385644	0.802241251951223	no cis no trans
MSTRG.488	AT3G20290	contig_10544|arrow|pilon_4031_T_A	64	46	87	73	0.304059877715411	0.397507986377307	0.617923722170399	0.807577797971962	no cis no trans
MSTRG.488	AT3G20290	contig_10544|arrow|pilon_4275_A_G	85	59	101	80	0.136905061342806	0.202342168786268	0.574370218389604	0.775955189279782	no cis no trans
MSTRG.488	AT3G20290	contig_10544|arrow|pilon_4284_A_G	83	59	100	80	0.156531469578151	0.226288166953778	0.65084103186357	0.830533099524361	no cis no trans
MSTRG.488	AT3G20290	contig_10544|arrow|pilon_4287_A_T	81	58	98	80	0.202460432363535	0.282486124799755	0.570718747228681	0.7735096288315	no cis no trans
MSTRG.488	AT3G20290	contig_10544|arrow|pilon_4617_G_A	73	46	98	54	0.000448531725505274	0.00117549043943726	0.613829352320058	0.804571981823805	only cis
MSTRG.488	AT3G20290	contig_10544|arrow|pilon_4891_T_A	42	44	57	52	0.701811182064684	0.781991582418825	0.666807146465538	0.841597958575075	no cis no trans
MSTRG.488	AT3G20290	contig_10544|arrow|pilon_5130_C_T	44	44	59	59	1	1	1	1	no cis no trans
MSTRG.488	AT3G20290	contig_10544|arrow|pilon_5148_C_G	45	41	62	52	0.399373186880539	0.497660445922155	0.776798616544326	0.909906825912436	no cis no trans
MSTRG.488	AT3G20290	contig_10544|arrow|pilon_5301_A_G	34	38	36	49	0.192760435341559	0.270650522342497	0.629180076447854	0.815986077115631	no cis no trans
MSTRG.488	AT3G20290	contig_10544|arrow|pilon_5312_T_C	36	40	37	52	0.137367971355653	0.202569433828168	0.529837179054009	0.742014058982757	no cis no trans
MSTRG.488	AT3G20290	contig_10544|arrow|pilon_5334_C_T	36	37	34	51	0.0820542995874874	0.129885002376984	0.263640167489487	0.483154450324751	no cis no trans
MSTRG.488	AT3G20290	contig_10544|arrow|pilon_5355_G_C	27	34	25	45	0.0224628954925094	0.0415138265338124	0.372212671835661	0.60136183170525	only cis
MSTRG.488	AT3G20290	contig_10544|arrow|pilon_6497_A_G	41	37	53	57	0.775002982830625	0.843671956276945	0.65712243382914	0.83480810279542	no cis no trans
MSTRG.488	AT3G20290	contig_10544|arrow|pilon_6539_T_G	35	30	48	48	1	1	0.748038721773405	0.893892841526085	no cis no trans
MSTRG.505	AT1G52260	contig_10549|arrow|pilon_100368_T_C	30	38	14	46	4.22370456226797e-05	0.0001301656268296	0.0158357880851803	0.0606904852355021	only cis
MSTRG.507	AT1G52220	contig_10549|arrow|pilon_109219_A_G	85	1262	64	1142	4.44214371657325e-256	1.94122956892331e-253	0.310390121362349	0.536071030122674	only cis
MSTRG.507	AT1G52220	contig_10549|arrow|pilon_109255_A_G	143	1369	151	1267	7.32044573413124e-220	2.33880551661655e-217	0.295908345064261	0.520174930267106	only cis
MSTRG.507	AT1G52220	contig_10549|arrow|pilon_109269_C_T	323	1348	377	1257	1.78141303644302e-110	1.53491189996116e-108	0.00937232141619909	0.039672517160111	cis plus trans
MSTRG.507	AT1G52220	contig_10549|arrow|pilon_109307_A_T	889	1396	961	1357	1.96754192163061e-16	1.57466515533006e-15	0.0812086649334161	0.214083483058675	only cis
MSTRG.507	AT1G52220	contig_10549|arrow|pilon_109316_T_C	1056	1493	1125	1491	8.82149934240539e-13	5.67514343032694e-12	0.259777789436458	0.47852890237112	only cis
MSTRG.507	AT1G52220	contig_10549|arrow|pilon_109917_G_T	480	1316	504	1118	1.37870590789044e-53	4.09430693915746e-52	0.00513823798082979	0.0240796221198315	cis plus trans
MSTRG.508	AT1G52190	contig_10549|arrow|pilon_117938_C_T	28	87	28	22	0.479887661698328	0.577166957397261	0.00014161820806882	0.00103957485294599	only trans
MSTRG.508	AT1G52190	contig_10549|arrow|pilon_117954_A_G	28	101	28	30	0.895683213889592	0.942975535608774	0.000472525756068006	0.00304717968818551	only trans
MSTRG.508	AT1G52190	contig_10549|arrow|pilon_118128_C_T	56	165	55	27	0.00264249289577254	0.00600637300257676	4.36942124452454e-11	8.0339556837572e-10	cis plus trans
MSTRG.508	AT1G52190	contig_10549|arrow|pilon_118132_A_C	60	170	57	28	0.00219490890778059	0.00506825329439035	4.7315862583723e-11	8.66528713167732e-10	cis plus trans
MSTRG.508	AT1G52190	contig_10549|arrow|pilon_118238_T_C	53	138	57	20	2.92631106993083e-05	9.23000328905675e-05	4.24098587625649e-12	8.67576552466314e-11	cis plus trans
MSTRG.508	AT1G52190	contig_10549|arrow|pilon_118303_G_T	67	149	68	33	0.000641248502169593	0.00163666669683884	1.4265007612465e-09	2.22477649746779e-08	cis plus trans
MSTRG.508	AT1G52190	contig_10549|arrow|pilon_118353_A_G	62	123	57	34	0.0205842090383742	0.038358797641516	5.43933089094462e-06	5.26206821820729e-05	cis plus trans
MSTRG.508	AT1G52190	contig_10549|arrow|pilon_118521_G_A	40	80	28	18	0.183924821376991	0.260114614192075	0.00153832967457929	0.00857662359940593	only trans
MSTRG.508	AT1G52190	contig_10549|arrow|pilon_118648_C_T	35	78	34	15	0.00939924152387309	0.0189989958693451	1.06121619130042e-05	9.78634253376957e-05	cis plus trans
MSTRG.508	AT1G52190	contig_10549|arrow|pilon_119182_C_A	39	81	43	17	0.00106576577914344	0.00261615196027306	7.11217038335407e-07	7.89890845971911e-06	cis plus trans
MSTRG.508	AT1G52190	contig_10549|arrow|pilon_119200_A_G	34	75	39	17	0.00456153274640824	0.00988112264761094	2.99805929837276e-06	3.02424956167839e-05	cis plus trans
MSTRG.508	AT1G52190	contig_10549|arrow|pilon_119224_C_G	31	67	37	17	0.00907334033958722	0.0184028591467512	1.66197951608548e-05	0.000147970762173018	cis plus trans
MSTRG.514	AT1G52150	contig_10549|arrow|pilon_168385_T_C	111	43	144	0	8.96831017167887e-44	2.02385176729249e-42	1.77902213276087e-14	4.56544631933639e-13	cis plus trans
MSTRG.514	AT1G52150	contig_10549|arrow|pilon_168520_T_C	96	41	132	1	2.46119129703417e-38	4.74386044206674e-37	7.89634167348472e-13	1.73433268728847e-11	cis plus trans
MSTRG.514	AT1G52150	contig_10549|arrow|pilon_168771_G_C	101	45	123	0	1.88079096131567e-37	3.52638450282336e-36	3.65501193952166e-14	9.10024968445703e-13	cis plus trans
MSTRG.514	AT1G52150	contig_10549|arrow|pilon_168861_G_A	42	44	52	0	4.44089209850065e-16	3.48409795534298e-15	2.95056688538266e-12	6.135831536009e-11	cis plus trans
MSTRG.519	AT1G51950	contig_10549|arrow|pilon_222623_T_A	118	111	105	0	4.93038065763132e-32	7.69417649328474e-31	7.39258422268072e-24	3.64540217520304e-22	cis plus trans
MSTRG.519	AT1G51950	contig_10549|arrow|pilon_222674_C_T	177	126	144	0	8.96831017167887e-44	2.02385176729249e-42	9.51579589967529e-27	5.52395394973831e-25	cis plus trans
MSTRG.519	AT1G51950	contig_10549|arrow|pilon_222774_T_G	184	125	153	0	1.75162308040602e-46	4.29786355596815e-45	4.98525290096881e-27	2.93058486826685e-25	cis plus trans
MSTRG.519	AT1G51950	contig_10549|arrow|pilon_222848_A_T	102	122	85	0	5.16987882845644e-26	6.42914107936193e-25	1.64612965881676e-23	7.93969109178167e-22	cis plus trans
MSTRG.519	AT1G51950	contig_10549|arrow|pilon_223017_G_A	51	103	44	0	1.13686837721616e-13	7.73114216347993e-13	1.03842443382986e-17	3.46316825928825e-16	cis plus trans
MSTRG.523	AT1G51940	contig_10549|arrow|pilon_234445_A_G	33	73	39	21	0.027340133868078	0.0494217872345529	3.79253605963013e-05	0.000314841151995399	cis plus trans
MSTRG.523	AT1G51940	contig_10549|arrow|pilon_234586_G_C	43	77	55	26	0.00168863807272102	0.00398861537315475	1.33930043245093e-05	0.000121128035602641	cis plus trans
MSTRG.523	AT1G51940	contig_10549|arrow|pilon_234631_G_A	44	66	61	17	5.66373962541824e-07	2.21505601392498e-06	1.59438315273667e-07	1.94208255281325e-06	cis plus trans
MSTRG.523	AT1G51940	contig_10549|arrow|pilon_234890_T_C	32	72	21	17	0.627102570157149	0.716480681274989	0.010597119350247	0.0438978568159597	only trans
MSTRG.490	AT1G52380	contig_10549|arrow|pilon_33079_A_C	25	58	21	11	0.110184165183455	0.167907303785765	0.000675068845481394	0.00418040739532022	only trans
MSTRG.490	AT1G52380	contig_10549|arrow|pilon_33226_T_G	24	172	23	115	6.52942313802863e-16	5.07111527788152e-15	0.266691279480973	0.486765723599565	only cis
MSTRG.490	AT1G52380	contig_10549|arrow|pilon_33301_G_C	93	149	80	111	0.0296851163784034	0.0530846339864827	0.490003148483007	0.709622885334395	no cis no trans
MSTRG.490	AT1G52380	contig_10549|arrow|pilon_33322_T_A	92	136	82	102	0.16112227096098	0.232196419882428	0.422662071980412	0.650727588823006	no cis no trans
MSTRG.490	AT1G52380	contig_10549|arrow|pilon_33412_G_A	26	45	25	39	0.103421878316081	0.158789389083036	0.85928258934892	0.96427423303181	no cis no trans
MSTRG.490	AT1G52380	contig_10549|arrow|pilon_33524_G_A	32	70	34	61	0.00731312313945362	0.0151511883232343	0.547792155228088	0.756088505192564	only cis
MSTRG.490	AT1G52380	contig_10549|arrow|pilon_33541_C_T	32	72	34	62	0.00557299776216455	0.011843885808389	0.547891595435161	0.75611595741257	only cis
MSTRG.490	AT1G52380	contig_10549|arrow|pilon_33566_T_A	32	74	34	62	0.00557299776216455	0.011843885808389	0.455410819396992	0.680055293854503	only cis
MSTRG.490	AT1G52380	contig_10549|arrow|pilon_33587_T_C	31	83	34	67	0.00133182511419962	0.00320540566718052	0.372154302680082	0.601281292097604	only cis
MSTRG.490	AT1G52380	contig_10549|arrow|pilon_33595_T_A	30	83	28	67	7.80424705631596e-05	0.000231068016840708	0.645256505811494	0.826799289162864	only cis
MSTRG.502	AT1G52360	contig_10549|arrow|pilon_36334_A_T	24	39	16	94	1.28976556471646e-14	9.30031663278261e-14	0.000652546472908108	0.00405861968673864	cis plus trans
MSTRG.502	AT1G52360	contig_10549|arrow|pilon_36351_G_C	35	42	27	102	1.88197475211326e-11	1.0978751558446e-10	0.000287463000445741	0.00195941511894523	cis plus trans
MSTRG.502	AT1G52360	contig_10549|arrow|pilon_36362_G_C	39	47	30	127	2.09110444002391e-15	1.57687752231624e-14	2.51722416666168e-05	0.000216902883785715	cis plus trans
MSTRG.502	AT1G52360	contig_10549|arrow|pilon_36686_T_C	122	103	158	172	0.474276986039799	0.572419872590133	0.166489112966099	0.35567618397642	no cis no trans
MSTRG.502	AT1G52360	contig_10549|arrow|pilon_36728_C_T	114	95	137	141	0.857250249493208	0.91118039498014	0.272075267239164	0.492881193309315	no cis no trans
MSTRG.502	AT1G52360	contig_10549|arrow|pilon_37346_G_A	59	46	73	54	0.109849502566059	0.167492984707473	0.894334963777282	0.971475454460793	no cis no trans
MSTRG.502	AT1G52360	contig_10549|arrow|pilon_37657_C_A	70	40	84	39	6.09963623684447e-05	0.000183784276740157	0.48980310784987	0.709427766817	only cis
MSTRG.502	AT1G52360	contig_10549|arrow|pilon_38371_A_G	78	50	93	48	0.000188180839357303	0.000525466885295078	0.446933449873166	0.672905348152755	only cis
MSTRG.502	AT1G52360	contig_10549|arrow|pilon_38654_G_A	70	44	96	39	1.0064989577328e-06	3.82090219658341e-06	0.108318785974232	0.263674424794367	only cis
MSTRG.502	AT1G52360	contig_10549|arrow|pilon_40419_A_C	36	38	37	22	0.0674446119007893	0.109472151004198	0.117423246070045	0.279408153242162	no cis no trans
MSTRG.495	AT1G52340	contig_10549|arrow|pilon_63688_A_T	51	223	66	358	1.26638075588725e-49	3.40440845347473e-48	0.300934615706396	0.525596149814312	only cis
MSTRG.495	AT1G52340	contig_10549|arrow|pilon_63709_G_A	54	233	68	372	8.35664203188543e-52	2.37675902428098e-50	0.264169462470481	0.483838753060547	only cis
MSTRG.495	AT1G52340	contig_10549|arrow|pilon_63727_C_T	57	218	69	339	6.77724298496445e-44	1.53945150324786e-42	0.22772035323441	0.438839614253682	only cis
MSTRG.495	AT1G52340	contig_10549|arrow|pilon_63770_T_A	98	257	80	390	5.35713643800376e-50	1.45274115207257e-48	0.00031771488643268	0.00214399746112987	cis plus trans
MSTRG.495	AT1G52340	contig_10549|arrow|pilon_63775_G_T	101	265	75	399	2.01403147626386e-54	6.12086060782931e-53	3.84988949465235e-05	0.000319236447479959	cis plus trans
MSTRG.495	AT1G52340	contig_10549|arrow|pilon_63796_G_A	135	262	109	383	9.48244699901563e-37	1.74288384369023e-35	0.000110832075981147	0.000833416219293164	cis plus trans
MSTRG.495	AT1G52340	contig_10549|arrow|pilon_63822_G_A	173	273	151	395	3.57252146630695e-26	4.46864901325516e-25	0.00023420138706185	0.00163484092262026	cis plus trans
MSTRG.495	AT1G52340	contig_10549|arrow|pilon_63826_C_T	170	264	155	384	1.94407273481699e-23	2.17069566294246e-22	0.00079438611713549	0.00482209146751343	cis plus trans
MSTRG.495	AT1G52340	contig_10549|arrow|pilon_63880_T_G	194	265	176	396	1.79828026805988e-20	1.76607728980138e-19	0.00014957305424701	0.00109248457666406	cis plus trans
MSTRG.495	AT1G52340	contig_10549|arrow|pilon_63883_G_C	194	260	176	399	6.70395089361819e-21	6.71176260729936e-20	6.50320945534581e-05	0.000514134219349462	cis plus trans
MSTRG.498	AT1G52320	contig_10549|arrow|pilon_65988_A_G	31	59	20	100	5.50839085025403e-14	3.82022781527765e-13	0.00348521609644662	0.0173487351739489	cis plus trans
MSTRG.498	AT1G52320	contig_10549|arrow|pilon_65994_A_T	36	60	25	101	5.02786591634204e-12	3.06093981168754e-11	0.00403846329339214	0.0196461207980934	cis plus trans
MSTRG.498	AT1G52320	contig_10549|arrow|pilon_66012_G_A	62	62	66	99	0.01249555532576	0.0245302718225258	0.0954332079177445	0.240761400937912	only cis
MSTRG.498	AT1G52320	contig_10549|arrow|pilon_66026_T_G	65	63	71	90	0.15579990059835	0.225427729254511	0.286401032704199	0.509498746584897	no cis no trans
MSTRG.498	AT1G52320	contig_10549|arrow|pilon_66066_T_C	82	56	84	90	0.704768023119516	0.785015905925735	0.0530713040492665	0.156086576659324	no cis no trans
MSTRG.498	AT1G52320	contig_10549|arrow|pilon_66129_A_T	66	46	77	72	0.743269021767057	0.817494326445326	0.26015357367737	0.478957740510815	no cis no trans
MSTRG.498	AT1G52320	contig_10549|arrow|pilon_66141_A_G	62	47	75	73	0.934524985417101	0.968461281975063	0.376126865689041	0.605318110587858	no cis no trans
MSTRG.498	AT1G52320	contig_10549|arrow|pilon_66147_A_T	59	45	71	72	1	1	0.302791773479557	0.527576715190281	no cis no trans
MSTRG.498	AT1G52320	contig_10549|arrow|pilon_66180_T_C	51	41	62	65	0.859227815659971	0.912809029967641	0.341686949393699	0.569947968136201	no cis no trans
MSTRG.498	AT1G52320	contig_10549|arrow|pilon_66297_A_G	58	64	78	108	0.0331911777200044	0.0587082129629105	0.349759507937524	0.578490841851925	no cis no trans
MSTRG.498	AT1G52320	contig_10549|arrow|pilon_66305_A_G	54	63	77	105	0.0450545820519209	0.0768307431566492	0.551253098187469	0.758634608506906	no cis no trans
MSTRG.498	AT1G52320	contig_10549|arrow|pilon_66333_C_T	55	64	84	116	0.0281254072329264	0.0506648451323323	0.485093074439811	0.705515277548518	no cis no trans
MSTRG.498	AT1G52320	contig_10549|arrow|pilon_66402_G_T	61	77	61	118	2.45361798696992e-05	7.81868373573936e-05	0.0806703440955905	0.213010103813333	only cis
MSTRG.498	AT1G52320	contig_10549|arrow|pilon_66441_T_C	45	64	39	90	8.28829096067693e-06	2.8118538445524e-05	0.0789206257555886	0.209569275382366	only cis
MSTRG.498	AT1G52320	contig_10549|arrow|pilon_66444_T_C	42	66	37	91	2.00612994503004e-06	7.34899608927913e-06	0.127860578241219	0.296498271712689	only cis
MSTRG.498	AT1G52320	contig_10549|arrow|pilon_66507_A_T	47	54	62	74	0.345592565860886	0.442172981982382	0.895914817792675	0.971852181620018	no cis no trans
MSTRG.498	AT1G52320	contig_10549|arrow|pilon_66534_C_T	52	44	57	60	0.853408445895563	0.907839284175599	0.491358033401202	0.710854507489909	no cis no trans
MSTRG.501	AT1G52300	contig_10549|arrow|pilon_93754_T_C	199	750	98	265	6.97806755063352e-19	6.33365311189313e-18	0.0222077467445073	0.0796567645092797	only cis
MSTRG.501	AT1G52300	contig_10549|arrow|pilon_93769_A_T	188	792	93	265	2.88389511575306e-20	2.79899238954865e-19	0.00795299030510828	0.0346413159944421	cis plus trans
MSTRG.501	AT1G52300	contig_10549|arrow|pilon_93780_G_C	170	762	94	249	2.58244390878442e-17	2.16750550425635e-16	0.000446622238499228	0.00290161355793947	cis plus trans
MSTRG.501	AT1G52300	contig_10549|arrow|pilon_93784_C_G	155	767	78	256	2.90657378599845e-23	3.22197697830225e-22	0.0107262706371106	0.0443326283375422	cis plus trans
MSTRG.505	AT1G52260	contig_10549|arrow|pilon_98424_T_A	45	56	69	74	0.738136803041853	0.813320126911482	0.60368299249264	0.797545833580659	no cis no trans
MSTRG.505	AT1G52260	contig_10549|arrow|pilon_98472_C_T	88	59	173	63	4.84337260250913e-13	3.16652583840669e-12	0.00687163515822116	0.0307294868690799	cis plus trans
MSTRG.505	AT1G52260	contig_10549|arrow|pilon_98505_T_C	93	49	176	44	6.83702479217472e-20	6.51679234922942e-19	0.0029839044842887	0.0151979528569075	cis plus trans
MSTRG.505	AT1G52260	contig_10549|arrow|pilon_98565_C_T	96	46	185	40	1.76531773312081e-23	1.97530884335085e-22	0.00155612131177872	0.00866184476158899	cis plus trans
MSTRG.505	AT1G52260	contig_10549|arrow|pilon_98810_G_A	112	66	210	59	4.90532691316278e-21	4.94391544153394e-20	0.00056832621267597	0.00358776859465021	cis plus trans
MSTRG.505	AT1G52260	contig_10549|arrow|pilon_98852_T_C	132	71	242	72	1.20723289599702e-22	1.30847663833325e-21	0.00345516636601968	0.0172238138887701	cis plus trans
MSTRG.505	AT1G52260	contig_10549|arrow|pilon_98939_A_G	96	62	185	74	3.8432581703456e-12	2.3602599554644e-11	0.0310768090594813	0.103710070031572	only cis
MSTRG.505	AT1G52260	contig_10549|arrow|pilon_99018_G_C	70	58	148	68	5.44542056856137e-08	2.37706878639735e-07	0.01108472048748	0.04554306580144	cis plus trans
MSTRG.505	AT1G52260	contig_10549|arrow|pilon_99024_C_A	70	58	148	68	5.44542056856137e-08	2.37706878639735e-07	0.01108472048748	0.04554306580144	cis plus trans
MSTRG.505	AT1G52260	contig_10549|arrow|pilon_99263_C_T	51	62	57	74	0.161881524583947	0.233047669037864	0.897205905720942	0.972199721511502	no cis no trans
MSTRG.505	AT1G52260	contig_10549|arrow|pilon_99351_C_T	88	90	98	94	0.828663429173007	0.887175711689395	0.83518639875384	0.949939733170447	no cis no trans
MSTRG.505	AT1G52260	contig_10549|arrow|pilon_99501_C_T	74	92	82	89	0.646483344615345	0.73359733467943	0.585151181105546	0.78370183228039	no cis no trans
MSTRG.505	AT1G52260	contig_10549|arrow|pilon_99611_T_C	66	89	77	85	0.582475730113334	0.674806402185173	0.429478707514306	0.657033688151927	no cis no trans
MSTRG.505	AT1G52260	contig_10549|arrow|pilon_99698_C_T	63	80	64	71	0.605742265190552	0.696971850582833	0.630319624183899	0.816701889623627	no cis no trans
MSTRG.505	AT1G52260	contig_10549|arrow|pilon_99880_T_G	53	78	57	55	0.924775093657227	0.961357727241165	0.121136261524762	0.285688309227257	no cis no trans
MSTRG.505	AT1G52260	contig_10549|arrow|pilon_99909_T_C	48	79	48	51	0.840821525225643	0.897557383561743	0.135598507874705	0.309076146990323	no cis no trans
MSTRG.526	AT3G23540	contig_10587|arrow|pilon_134413_T_C	36	39	37	50	0.197979140672517	0.276916963523484	0.528411316669686	0.740845699516763	no cis no trans
MSTRG.526	AT3G23540	contig_10587|arrow|pilon_134429_T_C	33	35	37	44	0.505236440766936	0.602286098850165	0.744514666701196	0.891790905687669	no cis no trans
MSTRG.526	AT3G23540	contig_10587|arrow|pilon_134430_C_T	33	35	37	45	0.439705429185824	0.538749768804878	0.743180486571593	0.891238744106268	no cis no trans
MSTRG.526	AT3G23540	contig_10587|arrow|pilon_134497_C_A	33	40	37	35	0.906294324703085	0.950422863807243	0.507906390722966	0.724303719759089	no cis no trans
MSTRG.526	AT3G23540	contig_10587|arrow|pilon_134642_A_G	30	39	36	38	0.9075606176125	0.951212946040994	0.615228422651787	0.805583620323534	no cis no trans
MSTRG.526	AT3G23540	contig_10587|arrow|pilon_134710_A_G	30	37	30	32	0.899076313652861	0.945356688363475	0.72587143838861	0.881491912702526	no cis no trans
MSTRG.528	AT3G23030	contig_10589|arrow|pilon_7819_C_T	67	46	48	21	0.00155031694948686	0.00368375286283419	0.205207385414295	0.40956642804937	only cis
MSTRG.534	AT3G23300	contig_10589|arrow|pilon_79929_A_T	30	24	20	41	0.00985344819525931	0.0197916188922702	0.0155292731606305	0.0597461362692068	only cis
MSTRG.532	AT4G14320	contig_10589|arrow|pilon_92169_G_A	432	511	244	162	5.51502929831551e-05	0.00016743040157306	1.48736503148225e-06	1.57637474313699e-05	cis plus trans
MSTRG.532	AT4G14320	contig_10589|arrow|pilon_92580_C_T	266	492	153	176	0.225113354229036	0.308884209315719	0.000421558752903765	0.00275863479640075	only trans
MSTRG.532	AT4G14320	contig_10589|arrow|pilon_92649_T_C	229	324	121	139	0.291731256045652	0.383712565304653	0.172500753765173	0.364471774834166	no cis no trans
MSTRG.532	AT4G14320	contig_10589|arrow|pilon_92681_G_A	65	164	0	111	7.70371977754898e-34	1.28361848648002e-32	2.29314419333176e-13	5.30556046689965e-12	cis plus trans
MSTRG.532	AT4G14320	contig_10589|arrow|pilon_92691_T_G	39	153	0	99	3.15544362088406e-30	4.6043983835462e-29	2.50327659445003e-08	3.380912918776e-07	cis plus trans
MSTRG.536	AT1G24510	contig_1059|arrow|pilon_10135_A_G	43	112	66	96	0.0224056917035942	0.0414227060529242	0.0179362591120916	0.0670969541482683	only cis
MSTRG.536	AT1G24510	contig_1059|arrow|pilon_10160_C_T	44	96	59	88	0.020605148179178	0.0383872826751391	0.140249631157333	0.316365705857689	only cis
MSTRG.536	AT1G24510	contig_1059|arrow|pilon_10318_C_G	72	176	89	127	0.0116435159178837	0.0230369349792361	0.00632132286880337	0.0286416344273332	cis plus trans
MSTRG.536	AT1G24510	contig_1059|arrow|pilon_10387_G_A	91	158	128	122	0.751902099126551	0.825056211560963	0.00115203048860036	0.00668003738951757	only trans
MSTRG.536	AT1G24510	contig_1059|arrow|pilon_11212_C_T	192	140	192	124	0.000155331164174581	0.000439541846457728	0.472083908797398	0.694619932709847	only cis
MSTRG.536	AT1G24510	contig_1059|arrow|pilon_11299_A_G	263	173	251	132	1.22016320247488e-09	6.19375677902374e-09	0.128733852505167	0.297910068893851	only cis
MSTRG.548	AT1G27430	contig_1059|arrow|pilon_116257_G_A	26	24	25	20	0.551484329802521	0.646222761425914	0.837256028068775	0.951545331728623	no cis no trans
MSTRG.548	AT1G27430	contig_1059|arrow|pilon_117020_T_G	31	27	34	16	0.0153466778326302	0.0295061407968962	0.167620089969146	0.35739446788977	only cis
MSTRG.548	AT1G27430	contig_1059|arrow|pilon_117056_A_G	31	25	32	12	0.00365776682792785	0.00808673449766356	0.0958756855992774	0.241562760133225	only cis
MSTRG.548	AT1G27430	contig_1059|arrow|pilon_117089_A_G	33	27	27	10	0.00763207860291005	0.0157361047980524	0.0887838731264375	0.228363383906118	only cis
MSTRG.548	AT1G27430	contig_1059|arrow|pilon_117111_C_A	36	26	34	11	0.000824082359599745	0.0020630818984106	0.0674595482065723	0.186765805800308	only cis
MSTRG.548	AT1G27430	contig_1059|arrow|pilon_117131_G_A	39	24	37	11	0.000222244962621688	0.000613188685945291	0.102239022192664	0.253086466981161	only cis
MSTRG.548	AT1G27430	contig_1059|arrow|pilon_117159_G_C	38	24	39	11	9.02149010713064e-05	0.000264581546461624	0.0673297647687648	0.186494766077871	only cis
MSTRG.548	AT1G27430	contig_1059|arrow|pilon_117179_A_T	42	24	39	13	0.000409541453782582	0.00108011924086736	0.231885438178715	0.443985568911131	only cis
MSTRG.548	AT1G27430	contig_1059|arrow|pilon_117272_G_A	40	31	43	29	0.124918200368641	0.187195738768678	0.73604726357643	0.887316467589735	no cis no trans
MSTRG.548	AT1G27430	contig_1059|arrow|pilon_117340_G_A	35	26	34	30	0.707980754134766	0.787245195382977	0.719671523961032	0.877909402909173	no cis no trans
MSTRG.548	AT1G27430	contig_1059|arrow|pilon_117355_C_G	33	27	27	29	0.893853094835023	0.942066178103218	0.577253878929264	0.778212489991009	no cis no trans
MSTRG.548	AT1G27430	contig_1059|arrow|pilon_117416_A_G	38	31	32	27	0.602923201257151	0.69404853287097	1	1	no cis no trans
MSTRG.548	AT1G27430	contig_1059|arrow|pilon_117485_A_G	32	32	23	27	0.671811033765366	0.756148514835034	0.708684634071393	0.871032821708816	no cis no trans
MSTRG.548	AT1G27430	contig_1059|arrow|pilon_117533_G_A	36	33	32	30	0.899076313652861	0.945356688363475	1	1	no cis no trans
MSTRG.548	AT1G27430	contig_1059|arrow|pilon_117557_T_G	31	26	27	26	1	1	0.848594788829245	0.959078982303431	no cis no trans
MSTRG.548	AT1G27430	contig_1059|arrow|pilon_117620_A_T	37	32	41	24	0.0463534743329114	0.0788582570713953	0.296434423880201	0.520762621789242	no cis no trans
MSTRG.548	AT1G27430	contig_1059|arrow|pilon_117635_G_T	35	34	41	29	0.188216203023029	0.264812844111178	0.396380726519398	0.625357852596513	no cis no trans
MSTRG.548	AT1G27430	contig_1059|arrow|pilon_117647_T_C	35	35	39	30	0.335557618234017	0.431147312505699	0.498018771862886	0.716401032629822	no cis no trans
MSTRG.548	AT1G27430	contig_1059|arrow|pilon_117714_C_A	41	41	46	39	0.515425731883901	0.611957396693742	0.643485267111243	0.82587967834246	no cis no trans
MSTRG.548	AT1G27430	contig_1059|arrow|pilon_117745_A_T	38	38	34	45	0.260425525897245	0.348477814186335	0.422890048399768	0.650929654762059	no cis no trans
MSTRG.548	AT1G27430	contig_1059|arrow|pilon_117764_T_C	43	41	36	45	0.37417441760471	0.471616189050453	0.436949177567259	0.66394148991743	no cis no trans
MSTRG.548	AT1G27430	contig_1059|arrow|pilon_117877_G_C	36	38	32	33	1	1	1	1	no cis no trans
MSTRG.548	AT1G27430	contig_1059|arrow|pilon_117913_G_A	53	36	62	33	0.00383287238487553	0.00843047878501492	0.449205636034213	0.674899084208385	only cis
MSTRG.548	AT1G27430	contig_1059|arrow|pilon_117944_G_C	55	38	55	40	0.15051806389023	0.218797585652217	0.883253378303558	0.969546838428303	no cis no trans
MSTRG.548	AT1G27430	contig_1059|arrow|pilon_117978_C_T	47	38	43	35	0.428207035717582	0.526962471744926	1	1	no cis no trans
MSTRG.548	AT1G27430	contig_1059|arrow|pilon_118089_C_T	73	43	68	49	0.0956727150096046	0.14857921348497	0.503489560865216	0.720704034537228	no cis no trans
MSTRG.548	AT1G27430	contig_1059|arrow|pilon_118094_C_A	76	44	69	50	0.0985236274022574	0.152135102293251	0.428452243932164	0.656130867223247	no cis no trans
MSTRG.548	AT1G27430	contig_1059|arrow|pilon_118105_C_G	75	45	68	55	0.27919855497608	0.369580964130505	0.297194917754319	0.521622596626776	no cis no trans
MSTRG.548	AT1G27430	contig_1059|arrow|pilon_118202_T_A	70	40	89	44	0.00011857946685526	0.000341771085985661	0.68451821771993	0.8544233363085	only cis
MSTRG.548	AT1G27430	contig_1059|arrow|pilon_118212_C_T	73	42	94	49	0.00020947054060672	0.000580692905389335	0.793316569222665	0.919741134971947	only cis
MSTRG.536	AT1G24510	contig_1059|arrow|pilon_11822_C_T	175	147	169	138	0.0866960495832217	0.136290549034171	0.872965201024611	0.967898519814085	no cis no trans
MSTRG.548	AT1G27430	contig_1059|arrow|pilon_118265_T_C	64	37	77	45	0.00480087406008895	0.0103563579737886	1	1	only cis
MSTRG.548	AT1G27430	contig_1059|arrow|pilon_118326_C_T	61	36	66	43	0.0346153705381867	0.0608838659928041	0.775016288894037	0.908721680922006	no cis no trans
MSTRG.548	AT1G27430	contig_1059|arrow|pilon_118559_T_C	67	50	75	43	0.00412370384469942	0.00900866949550161	0.352001526279421	0.580701004161978	only cis
MSTRG.548	AT1G27430	contig_1059|arrow|pilon_118763_G_A	58	41	69	37	0.00244000837934903	0.0055895694017754	0.388391290595729	0.617453447572354	only cis
MSTRG.548	AT1G27430	contig_1059|arrow|pilon_118955_C_A	59	72	61	68	0.597484999305873	0.689437502765219	0.803574355750377	0.926498690670585	no cis no trans
MSTRG.548	AT1G27430	contig_1059|arrow|pilon_118958_A_G	59	74	59	71	0.334687758736928	0.430739307624388	0.901677432869366	0.973783026683063	no cis no trans
MSTRG.548	AT1G27430	contig_1059|arrow|pilon_118982_C_G	55	80	57	79	0.0713532679532622	0.115232254380769	0.901981804601605	0.973919278765146	no cis no trans
MSTRG.548	AT1G27430	contig_1059|arrow|pilon_119000_T_C	47	85	44	84	0.000515783670641404	0.00134078891798798	0.896723821253132	0.97208683845746	only cis
MSTRG.548	AT1G27430	contig_1059|arrow|pilon_119010_G_A	38	85	39	83	8.40739184077561e-05	0.000247741852965497	0.891079700040006	0.970714590461272	only cis
MSTRG.548	AT1G27430	contig_1059|arrow|pilon_119011_C_G	33	86	37	83	3.24315944541854e-05	0.000101694871849093	0.670245631125428	0.844006233809136	only cis
MSTRG.548	AT1G27430	contig_1059|arrow|pilon_119222_A_G	43	31	39	41	0.911072121226093	0.95268723255704	0.26186105263169	0.48108097403582	no cis no trans
MSTRG.549	AT1G24280	contig_1059|arrow|pilon_122547_T_A	40	31	32	24	0.349681952983685	0.44602053496968	1	1	no cis no trans
MSTRG.549	AT1G24280	contig_1059|arrow|pilon_122606_G_A	51	23	44	32	0.206736841808392	0.287342972615475	0.178323318642784	0.37279879205486	no cis no trans
MSTRG.549	AT1G24280	contig_1059|arrow|pilon_122630_A_G	53	35	48	37	0.277999289080552	0.368249898833711	0.645861156935425	0.82716660799552	no cis no trans
MSTRG.549	AT1G24280	contig_1059|arrow|pilon_122693_T_C	50	32	50	35	0.128396402926401	0.191583004001552	0.874672942308388	0.968432102348592	no cis no trans
MSTRG.549	AT1G24280	contig_1059|arrow|pilon_122711_T_C	50	32	46	34	0.218518039478704	0.301095125350441	0.749338410771002	0.894518132539124	no cis no trans
MSTRG.549	AT1G24280	contig_1059|arrow|pilon_122750_A_T	43	35	43	32	0.248045741892529	0.334961748683936	0.870777101209083	0.967562687729122	no cis no trans
MSTRG.549	AT1G24280	contig_1059|arrow|pilon_122880_C_T	45	32	52	26	0.00433488088350743	0.0094194018906534	0.321898650219465	0.548698135863337	only cis
MSTRG.549	AT1G24280	contig_1059|arrow|pilon_122938_A_G	42	32	43	24	0.0271199924031264	0.0491090707010974	0.393348730569316	0.622477699025375	only cis
MSTRG.549	AT1G24280	contig_1059|arrow|pilon_122950_C_T	43	33	44	26	0.0413914286739155	0.0713954685569648	0.500863520763395	0.71852899448282	no cis no trans
MSTRG.552	AT1G24267	contig_1059|arrow|pilon_131820_A_G	28	37	25	32	0.427042856503256	0.525972451373544	1	1	no cis no trans
MSTRG.552	AT1G24267	contig_1059|arrow|pilon_132069_A_T	33	33	28	39	0.221548729644812	0.30454539516771	0.386426473004451	0.615549982689263	no cis no trans
MSTRG.552	AT1G24267	contig_1059|arrow|pilon_132225_G_A	37	38	30	33	0.801306492504069	0.865200596511663	0.86566779934593	0.966232133234966	no cis no trans
MSTRG.552	AT1G24267	contig_1059|arrow|pilon_132672_A_G	34	36	28	26	0.89192315110475	0.940579689692512	0.85637862453324	0.962875411450431	no cis no trans
MSTRG.552	AT1G24267	contig_1059|arrow|pilon_133173_G_A	50	36	68	23	2.52215365346545e-06	9.12850590599422e-06	0.025338543170414	0.0883710933948056	only cis
MSTRG.552	AT1G24267	contig_1059|arrow|pilon_133341_T_A	48	36	46	23	0.00762052185502569	0.0157244214275841	0.246739127247553	0.46257605544415	only cis
MSTRG.552	AT1G24267	contig_1059|arrow|pilon_133665_G_C	43	34	46	26	0.0244609073283244	0.0447754141041115	0.403447607610671	0.632109760803264	only cis
MSTRG.552	AT1G24267	contig_1059|arrow|pilon_133823_G_T	66	52	69	57	0.327122967216779	0.422376100435775	0.897802542944382	0.972412380604967	no cis no trans
MSTRG.552	AT1G24267	contig_1059|arrow|pilon_133986_T_A	67	58	62	61	1	1	0.703051980166656	0.867299139237689	no cis no trans
MSTRG.552	AT1G24267	contig_1059|arrow|pilon_134020_C_G	57	64	46	68	0.048724686398682	0.0822984343486829	0.357260091483945	0.585885296052752	no cis no trans
MSTRG.552	AT1G24267	contig_1059|arrow|pilon_134026_G_C	55	59	44	66	0.0447620941569736	0.0763910739763898	0.228277129413882	0.439457453689564	no cis no trans
MSTRG.552	AT1G24267	contig_1059|arrow|pilon_134224_T_A	68	45	69	43	0.0177657812803871	0.0336824045949838	0.891539078138579	0.970833229494307	only cis
MSTRG.552	AT1G24267	contig_1059|arrow|pilon_134238_T_C	65	39	68	37	0.00322098986879852	0.00719039510711751	0.7746825411774	0.908594106192849	only cis
MSTRG.552	AT1G24267	contig_1059|arrow|pilon_134256_T_G	70	39	68	32	0.000408777167426815	0.00107847759083251	0.661153828217814	0.837425172270922	only cis
MSTRG.539	AT1G24490	contig_1059|arrow|pilon_14750_A_C	35	42	50	55	0.696467662991677	0.777632909347635	0.880549679516126	0.968879000613774	no cis no trans
MSTRG.539	AT1G24490	contig_1059|arrow|pilon_14757_A_C	39	44	52	52	1	1	0.768614527729546	0.905292033841602	no cis no trans
MSTRG.539	AT1G24490	contig_1059|arrow|pilon_14774_C_G	44	45	61	52	0.451853268665742	0.550352714172628	0.571461733614263	0.773992256971706	no cis no trans
MSTRG.539	AT1G24490	contig_1059|arrow|pilon_14827_T_A	45	45	52	59	0.569220227803576	0.662797303214893	0.672680837041141	0.845825482577905	no cis no trans
MSTRG.539	AT1G24490	contig_1059|arrow|pilon_14842_A_G	48	46	55	56	1	1	0.888800361167218	0.97049707121881	no cis no trans
MSTRG.539	AT1G24490	contig_1059|arrow|pilon_14885_C_G	45	57	53	61	0.512254872229845	0.609100950015232	0.784745064154696	0.914452527712405	no cis no trans
MSTRG.539	AT1G24490	contig_1059|arrow|pilon_14898_T_A	42	58	55	56	1	1	0.332950302229244	0.56078770987271	no cis no trans
MSTRG.539	AT1G24490	contig_1059|arrow|pilon_14926_G_C	38	57	44	62	0.0982425044224381	0.151869088761104	0.886051809220536	0.969969054065875	no cis no trans
MSTRG.539	AT1G24490	contig_1059|arrow|pilon_15261_A_T	68	49	64	55	0.463488176622764	0.561704096172826	0.51498607861656	0.729852364991431	no cis no trans
MSTRG.539	AT1G24490	contig_1059|arrow|pilon_15307_T_C	80	56	73	71	0.933624953548803	0.967700018135258	0.187664008201644	0.385898695684719	no cis no trans
MSTRG.539	AT1G24490	contig_1059|arrow|pilon_15636_C_A	53	39	46	38	0.445204669046576	0.543507999128898	0.761731894718843	0.901240908019212	no cis no trans
MSTRG.554	AT1G27310	contig_1059|arrow|pilon_156453_T_C	35	139	43	112	2.80648745469535e-08	1.26067698315671e-07	0.119597029757031	0.283145783819459	only cis
MSTRG.554	AT1G27310	contig_1059|arrow|pilon_156474_T_A	40	142	52	110	6.05849567507097e-06	2.09304372280275e-05	0.038356757210877	0.122035619288239	only cis
MSTRG.554	AT1G27310	contig_1059|arrow|pilon_156509_C_T	64	158	78	126	0.000952725105912405	0.00235850045218513	0.0504461990395709	0.150192967977854	only cis
MSTRG.554	AT1G27310	contig_1059|arrow|pilon_156543_C_G	58	144	69	113	0.00136945307338043	0.00329414309956148	0.0648520023294528	0.181415973038338	only cis
MSTRG.554	AT1G27310	contig_1059|arrow|pilon_156546_G_A	56	134	66	104	0.00440297087648948	0.00956102954120344	0.0742449816204042	0.200374004342106	only cis
MSTRG.539	AT1G24490	contig_1059|arrow|pilon_15672_G_A	44	47	37	52	0.137367971355653	0.202569433828168	0.37305273260398	0.602213640347484	no cis no trans
MSTRG.554	AT1G27310	contig_1059|arrow|pilon_157174_A_G	207	137	219	143	7.64341263144501e-05	0.000226922392384871	0.938797205253952	0.997864494729375	only cis
MSTRG.554	AT1G27310	contig_1059|arrow|pilon_157420_G_C	81	113	71	108	0.00696119092825482	0.0145020758201648	0.751789742370859	0.895936137415025	only cis
MSTRG.554	AT1G27310	contig_1059|arrow|pilon_157423_T_A	75	109	62	101	0.00280272924043786	0.00633160008761503	0.660117084932697	0.836867345994678	only cis
MSTRG.539	AT1G24490	contig_1059|arrow|pilon_15935_A_G	47	41	46	41	0.668284996718808	0.753010220692664	1	1	no cis no trans
MSTRG.556	AT1G27320	contig_1059|arrow|pilon_162304_A_G	65	29	71	28	1.82576009475852e-05	5.92737693850931e-05	0.753200427953987	0.896759630622389	only cis
MSTRG.556	AT1G27320	contig_1059|arrow|pilon_162602_C_A	69	34	61	38	0.0265251068483944	0.0481493790038349	0.46422545988075	0.687826845378975	only cis
MSTRG.556	AT1G27320	contig_1059|arrow|pilon_162624_T_C	72	37	62	41	0.0482336521709971	0.0815560102868405	0.395664887337654	0.624620110155901	no cis no trans
MSTRG.556	AT1G27320	contig_1059|arrow|pilon_162896_G_C	61	42	59	40	0.0699005736949464	0.113038669790904	1	1	no cis no trans
MSTRG.556	AT1G27320	contig_1059|arrow|pilon_163013_C_G	57	35	55	50	0.696467662991677	0.777632909347635	0.196070549098295	0.397724732166056	no cis no trans
MSTRG.556	AT1G27320	contig_1059|arrow|pilon_163411_A_G	56	35	55	35	0.0445975246279159	0.076180320489274	1	1	no cis no trans
MSTRG.556	AT1G27320	contig_1059|arrow|pilon_163597_C_T	53	50	52	46	0.613734467630139	0.703899007019681	0.887884305358851	0.97038255632792	no cis no trans
MSTRG.556	AT1G27320	contig_1059|arrow|pilon_163609_A_C	52	49	48	46	0.917923067315744	0.95691654996008	1	1	no cis no trans
MSTRG.556	AT1G27320	contig_1059|arrow|pilon_163627_C_T	52	47	52	43	0.411910073680977	0.510309713613369	0.775109633971947	0.908789408478738	no cis no trans
MSTRG.556	AT1G27320	contig_1059|arrow|pilon_163776_A_C	38	45	32	46	0.140538286269522	0.206624718050699	0.633529939061631	0.818789582067136	no cis no trans
MSTRG.556	AT1G27320	contig_1059|arrow|pilon_163824_G_A	31	44	28	51	0.0128124021758314	0.0250702403627229	0.508582796805051	0.724877890043222	only cis
MSTRG.556	AT1G27320	contig_1059|arrow|pilon_163996_G_A	28	56	12	62	2.85554861615346e-09	1.40451912060148e-08	0.0169932995268146	0.0642602449805892	only cis
MSTRG.556	AT1G27320	contig_1059|arrow|pilon_164016_T_A	40	59	20	68	2.77026565700809e-07	1.12159546967898e-06	0.0119884702249984	0.0485402179554603	cis plus trans
MSTRG.556	AT1G27320	contig_1059|arrow|pilon_164019_T_C	44	59	25	68	9.375635307717e-06	3.15900850934237e-05	0.0247634120617489	0.0868109406448581	only cis
MSTRG.556	AT1G27320	contig_1059|arrow|pilon_164052_C_T	54	56	39	68	0.00651776463127896	0.0136634606835991	0.0744746959821948	0.200852796483077	only cis
MSTRG.556	AT1G27320	contig_1059|arrow|pilon_164138_C_T	66	43	57	48	0.435114494892301	0.534015325712897	0.40712941004292	0.635736559754978	no cis no trans
MSTRG.556	AT1G27320	contig_1059|arrow|pilon_164202_A_G	34	52	36	54	0.0725495321924617	0.11673030753119	1	1	no cis no trans
MSTRG.556	AT1G27320	contig_1059|arrow|pilon_164305_C_T	47	56	50	56	0.627430977078634	0.716624388475974	0.889883321537393	0.970516672806199	no cis no trans
MSTRG.556	AT1G27320	contig_1059|arrow|pilon_164322_C_G	63	56	68	52	0.170645213130352	0.243842783504261	0.604151836339027	0.797846408077061	no cis no trans
MSTRG.556	AT1G27320	contig_1059|arrow|pilon_164374_A_G	73	59	73	60	0.298070663391539	0.391090127142643	1	1	no cis no trans
MSTRG.556	AT1G27320	contig_1059|arrow|pilon_164461_G_C	68	40	73	52	0.0732143200854525	0.117628192144559	0.503779106207777	0.720956986569177	no cis no trans
MSTRG.556	AT1G27320	contig_1059|arrow|pilon_164490_A_G	95	67	117	60	2.19952869190664e-05	7.05022077940956e-05	0.177989636059692	0.372367384073211	only cis
MSTRG.556	AT1G27320	contig_1059|arrow|pilon_164637_G_A	106	52	107	55	5.36476608353549e-05	0.000163478846568715	0.905783097282822	0.975368010065388	only cis
MSTRG.556	AT1G27320	contig_1059|arrow|pilon_164745_G_A	60	63	68	48	0.0772622646107068	0.123298075629643	0.153568310666937	0.336837714875176	no cis no trans
MSTRG.556	AT1G27320	contig_1059|arrow|pilon_165093_A_G	135	82	109	100	0.580114861476172	0.672641328651058	0.0398576519714379	0.12564989439666	no cis no trans
MSTRG.556	AT1G27320	contig_1059|arrow|pilon_165168_T_G	107	71	89	80	0.538426965719619	0.633663314542062	0.193611293648315	0.394291293533465	no cis no trans
MSTRG.556	AT1G27320	contig_1059|arrow|pilon_165187_A_G	81	66	61	71	0.433537269742333	0.532890343215345	0.151156896252231	0.333180962277163	no cis no trans
MSTRG.556	AT1G27320	contig_1059|arrow|pilon_165188_G_A	80	65	57	71	0.250439880619259	0.337592257593582	0.0899993942676332	0.230623921715316	no cis no trans
MSTRG.556	AT1G27320	contig_1059|arrow|pilon_165203_G_T	59	62	43	65	0.0428072207992257	0.0735168853822525	0.185262562834034	0.382666106648621	no cis no trans
MSTRG.557	AT1G27350	contig_1059|arrow|pilon_172391_C_T	41	63	0	91	8.07793566946318e-28	1.07458731875871e-26	6.64086592382101e-14	1.61406899008619e-12	cis plus trans
MSTRG.557	AT1G27350	contig_1059|arrow|pilon_172421_G_A	66	100	7	137	2.07459897550188e-32	3.2871305313336e-31	3.76878407017526e-14	9.37277800556079e-13	cis plus trans
MSTRG.557	AT1G27350	contig_1059|arrow|pilon_172425_T_A	60	102	7	137	2.07459897550188e-32	3.2871305313336e-31	1.43271038128019e-12	3.06130078602212e-11	cis plus trans
MSTRG.557	AT1G27350	contig_1059|arrow|pilon_172428_G_C	58	105	7	147	3.26165564322906e-35	5.6942119762983e-34	1.02205121196435e-12	2.21853385900517e-11	cis plus trans
MSTRG.557	AT1G27350	contig_1059|arrow|pilon_172431_A_G	58	112	7	158	2.5968243831948e-38	4.99895268003943e-37	5.39716791451198e-13	1.2042034990247e-11	cis plus trans
MSTRG.557	AT1G27350	contig_1059|arrow|pilon_172434_C_G	61	115	7	167	7.38768983790393e-41	1.53609202553858e-39	4.76605911187182e-14	1.17358803684607e-12	cis plus trans
MSTRG.557	AT1G27350	contig_1059|arrow|pilon_172523_A_T	223	238	105	344	1.00132688759627e-30	1.49366149176044e-29	3.81026954598802e-15	1.035479559945e-13	cis plus trans
MSTRG.557	AT1G27350	contig_1059|arrow|pilon_172562_G_C	171	240	59	350	1.98962831990947e-51	5.62514790866094e-50	1.98461919547277e-18	6.96067650806992e-17	cis plus trans
MSTRG.557	AT1G27350	contig_1059|arrow|pilon_172858_G_A	113	221	18	335	8.38400374215947e-77	4.126259343354e-75	5.38889726935545e-23	2.5185228335334e-21	cis plus trans
MSTRG.540	AT2G26430	contig_1059|arrow|pilon_18901_A_G	37	23	41	32	0.34918183817059	0.445629317854274	0.596663756533756	0.792429344960907	no cis no trans
MSTRG.540	AT2G26430	contig_1059|arrow|pilon_18970_T_C	47	32	50	37	0.197979140672517	0.276916963523484	0.874959263234278	0.968513028726207	no cis no trans
MSTRG.540	AT2G26430	contig_1059|arrow|pilon_18991_T_A	45	34	44	35	0.368187633830631	0.465380086254204	1	1	no cis no trans
MSTRG.540	AT2G26430	contig_1059|arrow|pilon_19255_C_T	42	30	44	43	1	1	0.342412979723057	0.570806733700081	no cis no trans
MSTRG.540	AT2G26430	contig_1059|arrow|pilon_19285_T_C	45	28	48	49	1	1	0.122763431806125	0.28835283911905	no cis no trans
MSTRG.540	AT2G26430	contig_1059|arrow|pilon_19342_G_A	34	32	36	43	0.499896876860328	0.59737718030102	0.507709112457831	0.724162019632621	no cis no trans
MSTRG.559	AT1G27385	contig_1059|arrow|pilon_193474_G_A	93	99	69	101	0.017168697345159	0.0326456193020635	0.139663119520441	0.315445081496319	only cis
MSTRG.559	AT1G27385	contig_1059|arrow|pilon_193475_T_C	93	100	69	101	0.017168697345159	0.0326456193020635	0.169100796239152	0.359603733442332	only cis
MSTRG.559	AT1G27385	contig_1059|arrow|pilon_193732_A_C	199	130	139	143	0.85825491538995	0.912006042509869	0.00702287750049911	0.0312862331676305	only trans
MSTRG.559	AT1G27385	contig_1059|arrow|pilon_194715_G_A	167	161	128	157	0.0970297667008646	0.150194367511831	0.145236091283825	0.324109136852155	no cis no trans
MSTRG.559	AT1G27385	contig_1059|arrow|pilon_195245_C_A	98	109	94	89	0.767562632047825	0.837628967492875	0.477614226430674	0.699319674891181	no cis no trans
MSTRG.559	AT1G27385	contig_1059|arrow|pilon_195287_A_G	78	80	71	63	0.545534366479874	0.640632807610383	0.558614935366216	0.764414882265445	no cis no trans
MSTRG.540	AT2G26430	contig_1059|arrow|pilon_19830_A_G	31	37	23	54	0.000538780169996048	0.00139366022439259	0.0594398396014739	0.170010014802959	only cis
MSTRG.540	AT2G26430	contig_1059|arrow|pilon_19882_A_C	41	24	34	32	0.902158500096702	0.947281063150015	0.217510967137076	0.425621031798362	no cis no trans
MSTRG.540	AT2G26430	contig_1059|arrow|pilon_20079_G_T	55	42	43	50	0.534059861734607	0.629491261901178	0.191168120608449	0.390835172114958	no cis no trans
MSTRG.565	AT1G27435	contig_1059|arrow|pilon_206141_A_G	66	82	46	74	0.0133763267282367	0.0261036538368266	0.321036711021075	0.547696254743405	only cis
MSTRG.565	AT1G27435	contig_1059|arrow|pilon_206678_G_A	71	80	43	72	0.0087351086843332	0.0177937355790203	0.133858811884824	0.306199932145265	only cis
MSTRG.565	AT1G27435	contig_1059|arrow|pilon_206687_G_A	68	80	41	72	0.00455355646603254	0.00986792075189282	0.129543271876021	0.299268592217559	only cis
MSTRG.569	AT1G27530	contig_1059|arrow|pilon_214844_T_G	45	90	48	77	0.0119590135232383	0.0235764872286953	0.437965981031314	0.664792338671856	only cis
MSTRG.569	AT1G27530	contig_1059|arrow|pilon_214859_C_T	48	98	50	80	0.0106940551238294	0.0213106181100256	0.378189089890696	0.607435994035966	only cis
MSTRG.569	AT1G27530	contig_1059|arrow|pilon_214973_C_A	55	99	57	80	0.0597679819497061	0.0984731518309725	0.335024512252057	0.56283804120159	no cis no trans
MSTRG.567	AT1G27600	contig_1059|arrow|pilon_216860_C_A	47	32	46	48	0.917923067315744	0.95691654996008	0.172538199235573	0.364512832367585	no cis no trans
MSTRG.567	AT1G27600	contig_1059|arrow|pilon_216887_G_A	58	37	48	55	0.554601066664875	0.6491496487658	0.0467386244821222	0.141737851865831	no cis no trans
MSTRG.567	AT1G27600	contig_1059|arrow|pilon_216917_T_A	63	39	39	46	0.515425731883901	0.611957396693742	0.0388194152010935	0.123162335041343	no cis no trans
MSTRG.567	AT1G27600	contig_1059|arrow|pilon_217043_G_A	71	51	52	56	0.772988529598535	0.841912929560589	0.145822581208713	0.325027250805201	no cis no trans
MSTRG.567	AT1G27600	contig_1059|arrow|pilon_217238_T_C	68	47	61	56	0.711703276927941	0.790482827655147	0.293743674833061	0.517794174742822	no cis no trans
MSTRG.567	AT1G27600	contig_1059|arrow|pilon_217267_A_G	74	45	73	56	0.158653714192323	0.229153584321644	0.437796097736066	0.664672918985137	no cis no trans
MSTRG.567	AT1G27600	contig_1059|arrow|pilon_217348_T_G	58	43	64	39	0.0176090568679096	0.0334156793274405	0.568124473716977	0.771562064712366	only cis
MSTRG.567	AT1G27600	contig_1059|arrow|pilon_217412_T_C	49	35	62	30	0.00111092732337498	0.00271186527162389	0.27373103469418	0.494855026784752	only cis
MSTRG.567	AT1G27600	contig_1059|arrow|pilon_217433_G_A	39	35	44	32	0.206736841808392	0.287342972615475	0.622402611119824	0.811004291722884	no cis no trans
MSTRG.567	AT1G27600	contig_1059|arrow|pilon_217442_A_G	37	34	43	30	0.15971168311802	0.230384095323157	0.502522328065055	0.719881804949354	no cis no trans
MSTRG.567	AT1G27600	contig_1059|arrow|pilon_217448_C_T	33	32	36	33	0.809949052918925	0.872495995188606	1	1	no cis no trans
MSTRG.570	AT1G27650	contig_1059|arrow|pilon_220372_A_G	61	44	50	39	0.28909608069606	0.38062511072069	0.884312095127107	0.969689821530168	no cis no trans
MSTRG.570	AT1G27650	contig_1059|arrow|pilon_220508_G_A	38	41	41	41	1	1	0.875119935774381	0.968522932811464	no cis no trans
MSTRG.570	AT1G27650	contig_1059|arrow|pilon_220616_T_C	39	32	34	23	0.184850482416419	0.260856919756155	0.719589527242853	0.877894143264648	no cis no trans
MSTRG.570	AT1G27650	contig_1059|arrow|pilon_220625_C_T	42	33	36	23	0.117477350245059	0.17751990255582	0.59965652119718	0.794753277041297	no cis no trans
MSTRG.570	AT1G27650	contig_1059|arrow|pilon_220630_A_G	44	33	32	24	0.349681952983685	0.44602053496968	1	1	no cis no trans
MSTRG.570	AT1G27650	contig_1059|arrow|pilon_220638_A_T	47	37	36	28	0.381732794793338	0.479363012235652	1	1	no cis no trans
MSTRG.570	AT1G27650	contig_1059|arrow|pilon_220678_G_T	74	38	55	29	0.0060379576322632	0.0127405161899447	1	1	only cis
MSTRG.570	AT1G27650	contig_1059|arrow|pilon_220778_T_C	115	48	112	49	7.51734802340756e-07	2.893484523806e-06	0.90360472982362	0.974509236784009	only cis
MSTRG.570	AT1G27650	contig_1059|arrow|pilon_220948_G_A	139	64	123	73	0.000436241675242108	0.00114703698685629	0.246951484836702	0.462817094775746	only cis
MSTRG.570	AT1G27650	contig_1059|arrow|pilon_221123_C_G	62	42	52	50	0.921191049253873	0.959002000242203	0.262194558665385	0.481416003406608	no cis no trans
MSTRG.572	AT1G27930	contig_1059|arrow|pilon_341113_T_G	41	43	39	54	0.146177028647153	0.21351137648581	0.368985053944208	0.597964025155829	no cis no trans
MSTRG.572	AT1G27930	contig_1059|arrow|pilon_341128_G_A	47	38	43	52	0.411910073680977	0.510309713613369	0.232231172543279	0.444434908788324	no cis no trans
MSTRG.572	AT1G27930	contig_1059|arrow|pilon_341197_G_T	64	40	62	52	0.399373186880539	0.497660445922155	0.336826183783709	0.564670453858005	no cis no trans
MSTRG.572	AT1G27930	contig_1059|arrow|pilon_341217_C_T	55	38	59	49	0.386572608988261	0.484836111146821	0.569092257185953	0.772258369184339	no cis no trans
MSTRG.572	AT1G27930	contig_1059|arrow|pilon_341218_T_C	55	40	59	49	0.386572608988261	0.484836111146821	0.672340260654815	0.845563492591889	no cis no trans
MSTRG.572	AT1G27930	contig_1059|arrow|pilon_341259_C_T	58	39	62	45	0.121512421876244	0.182606644284649	0.886810092441881	0.970100992108121	no cis no trans
MSTRG.572	AT1G27930	contig_1059|arrow|pilon_341348_C_G	81	42	98	45	1.10179148842053e-05	3.68265553494646e-05	0.694767031089364	0.861727121219597	only cis
MSTRG.572	AT1G27930	contig_1059|arrow|pilon_341367_C_T	79	40	101	37	4.7502649456813e-08	2.08450496925316e-07	0.275001266989234	0.496367652243725	only cis
MSTRG.572	AT1G27930	contig_1059|arrow|pilon_341454_T_C	30	36	30	26	0.688879760723341	0.770745176506897	0.467545154740346	0.690704334444787	no cis no trans
MSTRG.572	AT1G27930	contig_1059|arrow|pilon_341460_T_C	27	35	30	26	0.688879760723341	0.770745176506897	0.35652903236809	0.585180137665986	no cis no trans
MSTRG.572	AT1G27930	contig_1059|arrow|pilon_341523_T_G	52	29	53	23	0.000764581739155048	0.00192668263704196	0.500294691205952	0.718139749441008	only cis
MSTRG.572	AT1G27930	contig_1059|arrow|pilon_341547_G_A	52	31	52	21	0.000371340115938318	0.000989353377917862	0.308027668158252	0.533469122998548	only cis
MSTRG.577	AT1G27970	contig_1059|arrow|pilon_377961_A_T	222	318	110	101	0.581914992967794	0.674305748137482	0.00698534952724824	0.0311555562089137	only trans
MSTRG.577	AT1G27970	contig_1059|arrow|pilon_377979_C_G	273	369	146	116	0.0729907342864811	0.117365686503047	0.000318041303675689	0.00214600973196769	only trans
MSTRG.577	AT1G27970	contig_1059|arrow|pilon_378090_C_T	319	443	84	156	3.91362803034618e-06	1.38470245677483e-05	0.059637456851485	0.170418187594718	only cis
MSTRG.577	AT1G27970	contig_1059|arrow|pilon_378412_C_G	128	126	85	33	1.84304390477858e-06	6.78507317792761e-06	8.03547855951616e-05	0.000623316232030369	cis plus trans
MSTRG.578	AT1G28050	contig_1059|arrow|pilon_379715_T_C	257	81	601	108	9.3541665287092e-84	5.23960804120261e-82	0.000782190063501303	0.00475755382502451	cis plus trans
MSTRG.578	AT1G28050	contig_1059|arrow|pilon_379745_T_C	291	85	696	121	7.05546862746348e-99	5.12894121634208e-97	0.00126436064060496	0.00723891925085761	cis plus trans
MSTRG.578	AT1G28050	contig_1059|arrow|pilon_379748_C_A	292	86	701	126	2.01050719718411e-97	1.43276430658935e-95	0.00190561693651837	0.0103341478035483	cis plus trans
MSTRG.578	AT1G28050	contig_1059|arrow|pilon_379757_G_A	296	86	698	119	2.09724520205354e-100	1.55886001267202e-98	0.000953763326408751	0.00566384729549235	cis plus trans
MSTRG.578	AT1G28050	contig_1059|arrow|pilon_379820_T_G	269	89	625	128	2.45878590035435e-79	1.26883197613908e-77	0.00267431079052474	0.0138385505492065	cis plus trans
MSTRG.578	AT1G28050	contig_1059|arrow|pilon_379847_A_G	260	95	623	137	8.36725579685462e-75	3.96283762011292e-73	0.00113274847821175	0.00658228536628361	cis plus trans
MSTRG.578	AT1G28050	contig_1059|arrow|pilon_379894_C_G	199	88	477	89	4.12381499920879e-65	1.60845707523641e-63	7.31604298194794e-07	8.11289097685355e-06	cis plus trans
MSTRG.578	AT1G28050	contig_1059|arrow|pilon_379897_C_A	185	86	441	89	4.91142309817367e-57	1.59460822054004e-55	2.25506166779358e-06	2.32377702434642e-05	cis plus trans
MSTRG.578	AT1G28050	contig_1059|arrow|pilon_380165_G_C	138	75	322	79	6.71635671703257e-36	1.20165103583078e-34	3.67527874257541e-05	0.00030584151317901	cis plus trans
MSTRG.578	AT1G28050	contig_1059|arrow|pilon_380168_T_G	139	74	326	80	2.54674243527331e-36	4.62338485530691e-35	5.64446833924198e-05	0.000451809996119218	cis plus trans
MSTRG.578	AT1G28050	contig_1059|arrow|pilon_380680_G_A	127	59	292	68	3.46955379510201e-34	5.86331072894464e-33	0.000929414505588033	0.00553199881668537	cis plus trans
MSTRG.578	AT1G28050	contig_1059|arrow|pilon_380926_G_A	116	49	262	52	7.29441057830569e-35	1.2572957922668e-33	0.00136705308884875	0.00774464806261553	cis plus trans
MSTRG.591	AT1G28100	contig_1059|arrow|pilon_415810_A_T	35	23	7	24	0.00332689285278321	0.00741233696723725	0.00080836153754005	0.00489754183277472	cis plus trans
MSTRG.591	AT1G28100	contig_1059|arrow|pilon_416494_T_C	94	161	23	101	7.47261433626065e-13	4.82246030305755e-12	0.00023916215264178	0.00166594822431156	cis plus trans
MSTRG.591	AT1G28100	contig_1059|arrow|pilon_416515_C_A	104	165	25	108	1.7180563957345e-13	1.15568322051537e-12	6.30252994485586e-05	0.000500010353395506	cis plus trans
MSTRG.591	AT1G28100	contig_1059|arrow|pilon_416647_T_A	87	137	28	118	2.40247269497749e-14	1.70394944517345e-13	5.62715294403486e-05	0.000450613731909846	cis plus trans
MSTRG.592	AT1G28120	contig_1059|arrow|pilon_416959_A_C	82	150	20	119	2.43619552850779e-18	2.1507625970358e-17	8.03513401795972e-06	7.57052893903265e-05	cis plus trans
MSTRG.592	AT1G28120	contig_1059|arrow|pilon_416968_A_G	76	143	20	122	4.79596186680931e-19	4.38525428582707e-18	1.04055363701437e-05	9.61270048938368e-05	cis plus trans
MSTRG.592	AT1G28120	contig_1059|arrow|pilon_416995_C_T	74	155	18	134	4.14829527597981e-23	4.57476650243061e-22	2.92641170874948e-06	2.95668292208008e-05	cis plus trans
MSTRG.592	AT1G28120	contig_1059|arrow|pilon_417000_T_A	75	155	20	134	6.54069249650755e-22	6.85472326367155e-21	1.14457595410662e-05	0.000104933492508243	cis plus trans
MSTRG.592	AT1G28120	contig_1059|arrow|pilon_417010_G_A	67	138	9	129	2.36170232307252e-28	3.21339003476693e-27	2.21025628463109e-09	3.36971573932674e-08	cis plus trans
MSTRG.592	AT1G28120	contig_1059|arrow|pilon_417048_T_C	64	132	12	130	3.43314391179653e-26	4.29572343816258e-25	7.13156040258752e-08	9.09091627279381e-07	cis plus trans
MSTRG.592	AT1G28120	contig_1059|arrow|pilon_417055_A_C	56	135	11	132	1.68715054097286e-27	2.21952242923468e-26	4.70661191974134e-07	5.37807063579911e-06	cis plus trans
MSTRG.592	AT1G28120	contig_1059|arrow|pilon_417070_C_T	51	144	11	130	5.75468192324022e-27	7.40526961279915e-26	1.39697506300252e-05	0.000125887518758138	cis plus trans
MSTRG.592	AT1G28120	contig_1059|arrow|pilon_417226_G_C	74	157	16	123	1.24487746537609e-21	1.28892449824346e-20	5.38098654438252e-06	5.20960205443125e-05	cis plus trans
MSTRG.592	AT1G28120	contig_1059|arrow|pilon_417553_T_C	39	121	7	117	7.52085824474894e-27	9.62428104414915e-26	1.55413003498546e-05	0.000139036080552082	cis plus trans
MSTRG.592	AT1G28120	contig_1059|arrow|pilon_417661_C_G	35	55	7	38	3.12130964630342e-06	1.11939489937716e-05	0.0059110981853072	0.0270806470470542	cis plus trans
MSTRG.592	AT1G28120	contig_1059|arrow|pilon_418544_A_G	38	46	30	49	0.0421654439949511	0.072581090985876	0.426998998479086	0.654797795088929	no cis no trans
MSTRG.592	AT1G28120	contig_1059|arrow|pilon_418597_C_T	53	40	57	44	0.232300464284739	0.317228861534174	1	1	no cis no trans
MSTRG.592	AT1G28120	contig_1059|arrow|pilon_418678_T_G	42	36	48	39	0.391190965300753	0.489176075566687	0.876867047247546	0.968536335777448	no cis no trans
MSTRG.592	AT1G28120	contig_1059|arrow|pilon_418732_A_G	45	33	43	28	0.0959236314108241	0.148795663909912	0.741496645594068	0.890439423733545	no cis no trans
MSTRG.592	AT1G28120	contig_1059|arrow|pilon_418998_T_A	40	29	41	26	0.0864372342734713	0.135923020128288	0.729511443104754	0.883527612613518	no cis no trans
MSTRG.592	AT1G28120	contig_1059|arrow|pilon_419005_C_T	46	28	52	26	0.00433488088350743	0.0094194018906534	0.61290217635301	0.803935865734317	only cis
MSTRG.592	AT1G28120	contig_1059|arrow|pilon_419007_G_A	46	26	52	23	0.00107951550666629	0.00264614496393174	0.490682307066701	0.710214175558754	only cis
MSTRG.592	AT1G28120	contig_1059|arrow|pilon_419326_T_C	30	28	36	38	0.9075606176125	0.951212946040994	0.860882854704761	0.964779791619627	no cis no trans
MSTRG.583	AT1G28150	contig_1059|arrow|pilon_471479_A_G	50	240	84	275	8.06786863252039e-25	9.54814986792065e-24	0.0636792130394626	0.17901774033944	only cis
MSTRG.583	AT1G28150	contig_1059|arrow|pilon_471511_C_G	397	359	532	377	3.05973235162737e-07	1.23337375576758e-06	0.0151615422610264	0.0586503666072318	only cis
MSTRG.583	AT1G28150	contig_1059|arrow|pilon_471749_C_T	260	357	391	402	0.722531357948313	0.800192851532125	0.00831615689457575	0.0359411217476525	only trans
MSTRG.583	AT1G28150	contig_1059|arrow|pilon_471774_G_C	135	355	222	421	3.51184848981518e-15	2.61466455882514e-14	0.0141254916046884	0.0553907066877985	only cis
MSTRG.583	AT1G28150	contig_1059|arrow|pilon_471778_C_T	109	349	180	421	3.18959185072493e-23	3.52850483656576e-22	0.0261357650121624	0.0905089252617665	only cis
MSTRG.583	AT1G28150	contig_1059|arrow|pilon_471790_T_C	48	323	91	390	4.07809238081638e-45	9.59443154389561e-44	0.0195795392902884	0.072034004176727	only cis
MSTRG.587	AT1G28240	contig_1059|arrow|pilon_545557_T_C	28	43	30	30	1	1	0.289634216018838	0.513234419366548	no cis no trans
MSTRG.587	AT1G28240	contig_1059|arrow|pilon_546195_A_G	41	32	46	24	0.0115264096543635	0.0228224591959825	0.304096122286126	0.528973371638953	only cis
MSTRG.587	AT1G28240	contig_1059|arrow|pilon_546210_C_A	39	30	44	17	0.000729904510934768	0.00184679624506159	0.0705128902963201	0.192954287037493	only cis
MSTRG.542	AT1G24400	contig_1059|arrow|pilon_64257_C_A	53	38	18	15	0.728332480881364	0.804919943716491	0.837576737982648	0.951797739877866	no cis no trans
MSTRG.542	AT1G24400	contig_1059|arrow|pilon_64260_A_C	53	39	21	15	0.405032246140763	0.503672207110315	1	1	no cis no trans
MSTRG.543	AT1G24360	contig_1059|arrow|pilon_66175_C_A	169	128	123	61	5.68501095718177e-06	1.97367094262115e-05	0.0345615265353918	0.112669920855348	only cis
MSTRG.543	AT1G24360	contig_1059|arrow|pilon_66327_G_C	88	74	71	71	1	1	0.490564499241167	0.710138283290648	no cis no trans
MSTRG.543	AT1G24360	contig_1059|arrow|pilon_66517_C_T	105	111	114	41	3.79434224321602e-09	1.84479102695599e-08	1.36424273936396e-06	1.45443932120257e-05	cis plus trans
MSTRG.543	AT1G24360	contig_1059|arrow|pilon_66523_G_A	106	100	114	38	5.11644582737138e-10	2.67883265196295e-09	6.15368943503997e-06	5.89948073007989e-05	cis plus trans
MSTRG.543	AT1G24360	contig_1059|arrow|pilon_66529_A_G	124	121	130	44	4.66658538144993e-11	2.64450851488583e-10	6.01082540211036e-07	6.76315695972727e-06	cis plus trans
MSTRG.543	AT1G24360	contig_1059|arrow|pilon_66941_A_T	151	105	162	41	3.27365524513488e-18	2.873579617399e-17	1.87845174686538e-06	1.95838284985292e-05	cis plus trans
MSTRG.543	AT1G24360	contig_1059|arrow|pilon_66971_C_A	142	99	151	41	5.34513157495552e-16	4.16964131584771e-15	1.30687076297338e-05	0.000118434530135691	cis plus trans
MSTRG.543	AT1G24360	contig_1059|arrow|pilon_67170_T_C	76	85	77	39	0.000534094613528721	0.00138417700309488	0.00213894360766413	0.0114283149008445	cis plus trans
MSTRG.543	AT1G24360	contig_1059|arrow|pilon_67195_C_T	76	76	77	39	0.000534094613528721	0.00138417700309488	0.00886222854445017	0.0379026134865389	cis plus trans
MSTRG.543	AT1G24360	contig_1059|arrow|pilon_68037_G_A	29	59	32	24	0.349681952983685	0.44602053496968	0.00558307833592461	0.0258331397478446	only trans
MSTRG.536	AT1G24510	contig_1059|arrow|pilon_9112_G_C	58	112	68	74	0.674934584273301	0.758786409687903	0.0151649988814302	0.0586592617481753	no cis no trans
MSTRG.536	AT1G24510	contig_1059|arrow|pilon_9145_T_C	63	110	75	72	0.869049970834203	0.921230647724871	0.00936662180820725	0.0396505983222473	only trans
MSTRG.536	AT1G24510	contig_1059|arrow|pilon_9148_G_A	61	109	73	73	1	1	0.0122781042700209	0.0495059857112701	only trans
MSTRG.536	AT1G24510	contig_1059|arrow|pilon_9678_T_A	59	108	75	69	0.677069794366834	0.760620683139238	0.00402043749437637	0.0195734568886985	only trans
MSTRG.536	AT1G24510	contig_1059|arrow|pilon_9741_T_G	56	110	62	72	0.436990549085973	0.536010676732677	0.0323921667171002	0.107112492668764	no cis no trans
MSTRG.536	AT1G24510	contig_1059|arrow|pilon_9750_A_T	53	111	59	71	0.334687758736928	0.430739307624388	0.0293112921304553	0.0990747993715162	no cis no trans
MSTRG.536	AT1G24510	contig_1059|arrow|pilon_9762_C_T	50	114	55	63	0.519490818756629	0.61592307642692	0.00622693209192171	0.0282813627924734	only trans
MSTRG.536	AT1G24510	contig_1059|arrow|pilon_9786_T_G	50	111	57	60	0.853408445895563	0.907839284175599	0.0039856754799799	0.0194340815662222	only trans
MSTRG.536	AT1G24510	contig_1059|arrow|pilon_9894_G_A	63	107	71	68	0.865373510902735	0.917813257856691	0.0154719028017133	0.059572133639926	no cis no trans
MSTRG.536	AT1G24510	contig_1059|arrow|pilon_9897_T_G	61	106	68	68	1	1	0.0198764765323627	0.0729077405116286	no cis no trans
MSTRG.594	AT1G11380	contig_10609|arrow|pilon_1115_A_C	32	61	37	61	0.0196901847998469	0.0369764173990061	0.653819405295806	0.832623770065277	only cis
MSTRG.594	AT1G11380	contig_10609|arrow|pilon_1116_C_A	32	61	37	61	0.0196901847998469	0.0369764173990061	0.653819405295806	0.832623770065277	only cis
MSTRG.611	AT1G13390	contig_10609|arrow|pilon_116432_T_G	38	57	46	46	1	1	0.187606220291012	0.385809211131794	no cis no trans
MSTRG.611	AT1G13390	contig_10609|arrow|pilon_116442_T_C	54	60	62	61	1	1	0.696945310671545	0.863197160640089	no cis no trans
MSTRG.611	AT1G13390	contig_10609|arrow|pilon_116463_C_G	83	55	96	65	0.0177874228893338	0.0337137682678749	1	1	only cis
MSTRG.611	AT1G13390	contig_10609|arrow|pilon_116502_G_A	94	53	109	65	0.00105591353240637	0.00259531883483528	0.817415048615089	0.936344471254638	only cis
MSTRG.611	AT1G13390	contig_10609|arrow|pilon_116628_G_A	63	49	77	71	0.681217086893931	0.764111336737757	0.531314560939588	0.743141404953109	no cis no trans
MSTRG.611	AT1G13390	contig_10609|arrow|pilon_116634_G_A	56	47	69	68	1	1	0.601968672615785	0.796336126267871	no cis no trans
MSTRG.611	AT1G13390	contig_10609|arrow|pilon_116916_G_A	31	76	32	126	2.16348670338123e-14	1.54041185163213e-13	0.108056110246025	0.263211959858483	only cis
MSTRG.611	AT1G13390	contig_10609|arrow|pilon_116964_G_T	51	77	48	106	3.3875571226295e-06	1.20744743950248e-05	0.134773458521779	0.307723793283035	only cis
MSTRG.611	AT1G13390	contig_10609|arrow|pilon_116972_T_A	51	74	46	101	6.67186569400947e-06	2.29224046436806e-05	0.127364261807009	0.295694535338674	only cis
MSTRG.611	AT1G13390	contig_10609|arrow|pilon_116973_C_T	51	74	46	101	6.67186569400947e-06	2.29224046436806e-05	0.127364261807009	0.295694535338674	only cis
MSTRG.611	AT1G13390	contig_10609|arrow|pilon_117006_T_C	74	69	59	99	0.00182636132543469	0.00428424419694789	0.014621754477758	0.0569871118324593	only cis
MSTRG.611	AT1G13390	contig_10609|arrow|pilon_117012_C_T	63	73	46	100	9.23684649569459e-06	3.11493681152596e-05	0.0142307632819219	0.0557431430976932	only cis
MSTRG.611	AT1G13390	contig_10609|arrow|pilon_117015_C_T	62	73	44	100	3.49380965110909e-06	1.24188502784152e-05	0.00959003279418087	0.0404353836431364	cis plus trans
MSTRG.611	AT1G13390	contig_10609|arrow|pilon_117077_T_A	32	66	25	63	6.27038277122379e-05	0.000188547899297954	0.633012785993084	0.818441154337371	only cis
MSTRG.612	AT1G13380	contig_10609|arrow|pilon_119038_A_T	26	93	23	78	3.55205681161434e-08	1.57760037306116e-07	0.872473942870242	0.96779130270737	only cis
MSTRG.612	AT1G13380	contig_10609|arrow|pilon_119080_G_C	59	99	55	77	0.0671703705489054	0.109140010705221	0.470865253067938	0.693443747005858	no cis no trans
MSTRG.612	AT1G13380	contig_10609|arrow|pilon_119095_A_T	68	116	62	89	0.0340105423020701	0.0600164915487573	0.499202903799309	0.717259332709794	no cis no trans
MSTRG.612	AT1G13380	contig_10609|arrow|pilon_119342_A_G	99	128	80	113	0.0210140802548503	0.0390498091707626	0.692532218385122	0.860175943541664	only cis
MSTRG.612	AT1G13380	contig_10609|arrow|pilon_119366_T_G	96	131	77	111	0.0158679621564877	0.0303858378038982	0.841567001996073	0.954640954786944	only cis
MSTRG.612	AT1G13380	contig_10609|arrow|pilon_119411_A_T	103	116	119	104	0.348519525359564	0.445333432967891	0.216132900062693	0.423889852372734	no cis no trans
MSTRG.612	AT1G13380	contig_10609|arrow|pilon_119453_G_T	113	107	135	118	0.314457128263418	0.408949158484973	0.712145351181291	0.873253737877739	no cis no trans
MSTRG.612	AT1G13380	contig_10609|arrow|pilon_119526_G_A	105	139	123	104	0.232131035794524	0.317228861534174	0.0166305975034829	0.0631556554097079	no cis no trans
MSTRG.612	AT1G13380	contig_10609|arrow|pilon_119576_A_C	57	144	78	82	0.812615565189885	0.874191895500174	7.99728549530588e-05	0.000620606820569288	only trans
MSTRG.594	AT1G11380	contig_10609|arrow|pilon_1286_C_T	39	67	39	54	0.146177028647153	0.21351137648581	0.470718211376291	0.693342111577085	no cis no trans
MSTRG.594	AT1G11380	contig_10609|arrow|pilon_1310_T_C	50	86	34	65	0.00239462935750601	0.00549438818348584	0.783050205368245	0.91351860788749	only cis
MSTRG.594	AT1G11380	contig_10609|arrow|pilon_1343_C_T	61	90	48	69	0.0639959106467951	0.104643256123188	1	1	no cis no trans
MSTRG.594	AT1G11380	contig_10609|arrow|pilon_1382_G_A	62	90	53	66	0.271248337759405	0.360591842079709	0.538906202196213	0.749126668634564	no cis no trans
MSTRG.604	AT1G11410	contig_10609|arrow|pilon_19494_T_G	26	30	20	40	0.0134892937311919	0.0263018311783893	0.184784464354739	0.382036610868791	only cis
MSTRG.604	AT1G11410	contig_10609|arrow|pilon_19498_C_T	26	29	18	43	0.00186810103097526	0.0043689478129921	0.0571504647930813	0.164969843488297	only cis
MSTRG.604	AT1G11410	contig_10609|arrow|pilon_19640_T_A	38	38	21	48	0.00155031694948686	0.00368375286283419	0.0186301085702228	0.0692276553055216	only cis
MSTRG.604	AT1G11410	contig_10609|arrow|pilon_19662_C_T	34	38	18	49	0.000194297786414814	0.000541821297599812	0.0148003017583549	0.0575560141795462	only cis
MSTRG.604	AT1G11410	contig_10609|arrow|pilon_19698_G_T	34	43	18	50	0.000130838761541984	0.000374845829829704	0.0369937360440428	0.118697309879737	only cis
MSTRG.604	AT1G11410	contig_10609|arrow|pilon_19759_A_G	29	41	11	51	2.77563686414303e-07	1.12353081551312e-06	0.00421387401033456	0.0203646027033701	cis plus trans
MSTRG.604	AT1G11410	contig_10609|arrow|pilon_19794_G_A	22	36	11	39	9.02149010713064e-05	0.000264581546461624	0.0944526608652194	0.238971140387302	only cis
MSTRG.604	AT1G11410	contig_10609|arrow|pilon_20432_A_G	31	52	32	48	0.0929118822205462	0.144840121205307	0.749966711826439	0.894800408773067	no cis no trans
MSTRG.604	AT1G11410	contig_10609|arrow|pilon_20479_G_T	40	54	43	54	0.309933534239007	0.404064861991663	0.884099307753613	0.969644645970021	no cis no trans
MSTRG.604	AT1G11410	contig_10609|arrow|pilon_20594_C_A	38	53	41	57	0.129292583953573	0.192651802726848	1	1	no cis no trans
MSTRG.604	AT1G11410	contig_10609|arrow|pilon_20960_A_T	23	41	5	52	6.40186514910826e-11	3.5878991939596e-10	0.000450278074679069	0.0029234913872249	cis plus trans
MSTRG.604	AT1G11410	contig_10609|arrow|pilon_20978_A_G	31	46	21	55	0.000120629115997903	0.000347112849074988	0.124742171081256	0.291511696347718	only cis
MSTRG.604	AT1G11410	contig_10609|arrow|pilon_21335_C_T	52	67	55	90	0.00458135395824922	0.00992052635495752	0.37868253952202	0.607830540533962	only cis
MSTRG.604	AT1G11410	contig_10609|arrow|pilon_21338_A_G	49	67	55	93	0.0022443657527497	0.00517169584346132	0.447028409377722	0.672943185343296	only cis
MSTRG.604	AT1G11410	contig_10609|arrow|pilon_21444_C_T	33	63	39	93	2.92705426705396e-06	1.05397933364296e-05	0.472344852317333	0.694815330281891	only cis
MSTRG.604	AT1G11410	contig_10609|arrow|pilon_21455_A_T	39	65	50	91	0.000699365920629674	0.00177580173991146	0.788707354625245	0.916885789838808	only cis
MSTRG.588	AT1G11430	contig_10609|arrow|pilon_22787_C_G	107	378	110	189	5.73854863685631e-06	1.98919871682895e-05	1.21739923667898e-05	0.000111027540459628	cis plus trans
MSTRG.588	AT1G11430	contig_10609|arrow|pilon_22814_C_G	98	378	89	161	6.18422785516568e-06	2.1344442365985e-05	1.66768698869394e-05	0.000148452841360108	cis plus trans
MSTRG.588	AT1G11430	contig_10609|arrow|pilon_22931_C_T	71	354	117	151	0.0436199797778652	0.0747380029369568	1.77590017674095e-14	4.55820373296597e-13	only trans
MSTRG.588	AT1G11430	contig_10609|arrow|pilon_22946_G_T	76	363	132	161	0.101722875836079	0.156381324752822	7.06385071031718e-16	2.04618899899601e-14	only trans
MSTRG.588	AT1G11430	contig_10609|arrow|pilon_23886_C_T	307	495	192	223	0.140754408045969	0.206930465206991	0.0081864447772801	0.0354945106883657	only trans
MSTRG.588	AT1G11430	contig_10609|arrow|pilon_23940_A_G	300	485	215	223	0.738065508633322	0.813320126911482	0.000285359860858423	0.00194652477976527	only trans
MSTRG.588	AT1G11430	contig_10609|arrow|pilon_24019_A_T	61	286	37	118	4.68838348108575e-11	2.65597055188332e-10	0.113238979949797	0.272149348570334	only cis
MSTRG.588	AT1G11430	contig_10609|arrow|pilon_24021_A_T	55	286	28	118	2.40247269497749e-14	1.70394944517345e-13	0.431227532104581	0.658629636824651	only cis
	contig_10609|arrow|pilon_24984_A_T	64	60	52	129	9.74737020732488e-09	4.56599667031987e-08	6.97615362520541e-05	0.000548331876607589	cis plus trans
	contig_10609|arrow|pilon_25329_C_T	87	66	100	193	5.99580424537707e-08	2.6022372209595e-07	4.96895039444631e-06	4.83593414268662e-05	cis plus trans
	contig_10609|arrow|pilon_25392_A_T	99	68	62	197	1.4640582873027e-17	1.2433662375503e-16	3.48173170460983e-13	7.90639558670972e-12	cis plus trans
	contig_10609|arrow|pilon_25439_C_T	117	64	66	167	2.80129700870086e-11	1.6136238975501e-10	1.71503028761186e-13	4.01874670337671e-12	cis plus trans
MSTRG.589	AT1G11475	contig_10609|arrow|pilon_25954_C_A	44	66	0	50	1.77635683940025e-15	1.34546777102038e-14	3.92348796036194e-09	5.82176093812042e-08	cis plus trans
MSTRG.589	AT1G11475	contig_10609|arrow|pilon_25974_C_G	104	95	30	66	0.000305597327593264	0.000825300553849994	0.000744721969243189	0.0045551621849492	cis plus trans
MSTRG.589	AT1G11475	contig_10609|arrow|pilon_26850_C_T	138	161	21	123	9.63508284638941e-19	8.66513597889037e-18	2.6410788209941e-11	4.96780882944118e-10	cis plus trans
MSTRG.589	AT1G11475	contig_10609|arrow|pilon_27053_C_T	47	125	5	111	4.0398783181128e-27	5.22870276581822e-26	1.33879685050754e-07	1.64552015384009e-06	cis plus trans
MSTRG.590	AT1G11480	contig_10609|arrow|pilon_28419_G_C	31	37	0	24	1.19209289550781e-07	5.01562902946858e-07	8.87920287556683e-06	8.2999725595155e-05	cis plus trans
MSTRG.590	AT1G11480	contig_10609|arrow|pilon_28448_A_G	42	35	32	24	0.349681952983685	0.44602053496968	0.860044460430506	0.964544307485967	no cis no trans
MSTRG.590	AT1G11480	contig_10609|arrow|pilon_28528_C_T	49	32	41	26	0.0864372342734713	0.135923020128288	1	1	no cis no trans
MSTRG.590	AT1G11480	contig_10609|arrow|pilon_28615_G_T	51	27	53	32	0.0294563617857789	0.0527251610284115	0.745344742438687	0.892307269116336	no cis no trans
MSTRG.590	AT1G11480	contig_10609|arrow|pilon_28657_T_C	53	30	48	23	0.00406511612463866	0.00889166316519732	0.733932428340237	0.886212472284616	only cis
MSTRG.590	AT1G11480	contig_10609|arrow|pilon_28772_G_T	60	41	59	30	0.00278526899630422	0.00629870558456692	0.368679115598452	0.597627443457643	only cis
MSTRG.590	AT1G11480	contig_10609|arrow|pilon_28798_A_T	60	41	52	33	0.0502508953352917	0.0845710078341023	0.880737844245347	0.968899245032904	no cis no trans
MSTRG.590	AT1G11480	contig_10609|arrow|pilon_28802_C_A	59	40	52	33	0.0502508953352917	0.0845710078341023	0.880379383027556	0.968836590324044	no cis no trans
MSTRG.590	AT1G11480	contig_10609|arrow|pilon_28892_A_T	41	36	48	33	0.119273668311764	0.179821570677878	0.521479068922785	0.735164861474774	no cis no trans
MSTRG.590	AT1G11480	contig_10609|arrow|pilon_28893_C_T	41	36	48	33	0.119273668311764	0.179821570677878	0.521479068922785	0.735164861474774	no cis no trans
MSTRG.590	AT1G11480	contig_10609|arrow|pilon_29233_T_C	36	24	41	27	0.114254306849924	0.173174388028264	1	1	no cis no trans
MSTRG.590	AT1G11480	contig_10609|arrow|pilon_29665_A_C	32	22	25	22	0.770866994573028	0.840152261885009	0.553561904014544	0.760490248157682	no cis no trans
MSTRG.600	AT1G11500	contig_10609|arrow|pilon_35098_C_T	45	39	44	29	0.100643677520236	0.154991732197597	0.423185534226964	0.651199928043003	no cis no trans
MSTRG.600	AT1G11500	contig_10609|arrow|pilon_35103_C_G	43	41	43	29	0.124918200368641	0.187195738768678	0.333665111541719	0.561436994331454	no cis no trans
MSTRG.600	AT1G11500	contig_10609|arrow|pilon_35139_A_G	42	39	44	45	1	1	0.761323959379911	0.901059697965016	no cis no trans
MSTRG.600	AT1G11500	contig_10609|arrow|pilon_35140_C_A	38	39	36	45	0.37417441760471	0.471616189050453	0.632549480374179	0.818176019586508	no cis no trans
MSTRG.600	AT1G11500	contig_10609|arrow|pilon_35462_T_C	34	36	28	26	0.89192315110475	0.940579689692512	0.85637862453324	0.962875411450431	no cis no trans
MSTRG.600	AT1G11500	contig_10609|arrow|pilon_35463_A_G	32	37	27	26	1	1	0.715229420283532	0.875160440982007	no cis no trans
MSTRG.600	AT1G11500	contig_10609|arrow|pilon_35469_G_T	31	36	25	26	1	1	0.852904069969198	0.961405726972039	no cis no trans
MSTRG.601	AT1G11660	contig_10609|arrow|pilon_62326_G_A	24	28	18	32	0.0649086470722723	0.105921177779554	0.321019478085346	0.547679533473032	no cis no trans
MSTRG.601	AT1G11660	contig_10609|arrow|pilon_62390_C_T	28	27	27	34	0.442626004946473	0.541399116512601	0.576811968781717	0.777907149764487	no cis no trans
MSTRG.601	AT1G11660	contig_10609|arrow|pilon_62444_T_G	42	34	43	37	0.576430626188395	0.669184803034726	0.873397915280188	0.968058794255757	no cis no trans
MSTRG.601	AT1G11660	contig_10609|arrow|pilon_63641_T_C	71	44	64	44	0.0670104147522951	0.108953447919823	0.784164434903212	0.914183235977368	no cis no trans
MSTRG.601	AT1G11660	contig_10609|arrow|pilon_63890_T_C	61	45	44	44	1	1	0.313833313950585	0.53988820107656	no cis no trans
MSTRG.601	AT1G11660	contig_10609|arrow|pilon_64194_G_T	82	41	68	54	0.239088812476915	0.324740629611238	0.0890490153783657	0.228893426240574	no cis no trans
MSTRG.601	AT1G11660	contig_10609|arrow|pilon_64213_T_C	87	47	75	66	0.500629264525242	0.597993941540774	0.050895592996027	0.151291030024566	no cis no trans
MSTRG.601	AT1G11660	contig_10609|arrow|pilon_64435_A_C	99	58	89	78	0.439128928780338	0.538286274732413	0.0910610341358565	0.232684941628194	no cis no trans
MSTRG.601	AT1G11660	contig_10609|arrow|pilon_64666_A_G	80	50	73	67	0.672756503614511	0.756988574600896	0.140459897589113	0.316703779940687	no cis no trans
MSTRG.601	AT1G11660	contig_10609|arrow|pilon_64675_C_T	76	46	71	62	0.488022343830867	0.585746213509859	0.164237196056909	0.352434774933279	no cis no trans
MSTRG.601	AT1G11660	contig_10609|arrow|pilon_64724_C_T	32	27	28	28	1	1	0.710506922979568	0.87219731243817	no cis no trans
MSTRG.601	AT1G11660	contig_10609|arrow|pilon_64773_T_G	29	20	28	11	0.00947530427947642	0.019139007157789	0.264807057572356	0.484550606728925	only cis
MSTRG.603	AT1G11680	contig_10609|arrow|pilon_68367_G_C	50	50	73	56	0.158653714192323	0.229153584321644	0.351089653099236	0.57981301364347	no cis no trans
MSTRG.603	AT1G11680	contig_10609|arrow|pilon_68370_C_T	48	48	69	55	0.242922831980512	0.329075256487892	0.417184692770812	0.645624175952566	no cis no trans
MSTRG.603	AT1G11680	contig_10609|arrow|pilon_68434_C_T	63	66	112	60	8.99543411954423e-05	0.000263908988849049	0.0065115514034895	0.0293696711685047	cis plus trans
MSTRG.603	AT1G11680	contig_10609|arrow|pilon_68559_A_C	63	72	126	59	9.38460238219326e-07	3.57429982337851e-06	0.000142045471115951	0.00104245760945623	cis plus trans
MSTRG.603	AT1G11680	contig_10609|arrow|pilon_68565_T_C	58	71	126	57	3.67164793300695e-07	1.46639320003125e-06	3.91551105986196e-05	0.000324129974117156	cis plus trans
MSTRG.603	AT1G11680	contig_10609|arrow|pilon_68574_G_A	60	72	132	60	2.18186066177033e-07	8.93092950394441e-07	3.3208813821224e-05	0.000279160730721922	cis plus trans
MSTRG.603	AT1G11680	contig_10609|arrow|pilon_68577_A_G	57	71	123	60	3.71422464057234e-06	1.31717858063943e-05	7.41840341985983e-05	0.000579796760654756	cis plus trans
MSTRG.603	AT1G11680	contig_10609|arrow|pilon_68745_T_C	69	53	112	60	8.99543411954423e-05	0.000263908988849049	0.145883836081587	0.325099499889892	only cis
MSTRG.603	AT1G11680	contig_10609|arrow|pilon_68781_T_A	78	60	135	69	4.45436016675803e-06	1.5658577727747e-05	0.0879045248795377	0.226768156621222	only cis
MSTRG.603	AT1G11680	contig_10609|arrow|pilon_68841_A_G	69	64	132	72	3.19941225400871e-05	0.000100428710649125	0.0230437977345253	0.0819922703744276	only cis
MSTRG.603	AT1G11680	contig_10609|arrow|pilon_69132_G_A	100	63	155	74	9.25224756317868e-08	3.94375820580056e-07	0.199252564448001	0.401866976241129	only cis
MSTRG.603	AT1G11680	contig_10609|arrow|pilon_69305_G_A	90	76	144	77	7.74840178073719e-06	2.64192585193298e-05	0.0355696475803938	0.115212142341666	only cis
MSTRG.603	AT1G11680	contig_10609|arrow|pilon_69318_G_T	80	77	141	73	3.89359954613211e-06	1.37784046114516e-05	0.00528825551015142	0.0246761999698474	cis plus trans
MSTRG.603	AT1G11680	contig_10609|arrow|pilon_69325_G_A	80	82	146	83	3.76809119387664e-05	0.000117090315588716	0.00507358180687973	0.0238370870816301	cis plus trans
MSTRG.603	AT1G11680	contig_10609|arrow|pilon_69468_G_A	158	105	294	117	1.12535293422137e-18	1.00890348510041e-17	0.00246270908163858	0.0128927470483786	cis plus trans
MSTRG.603	AT1G11680	contig_10609|arrow|pilon_69495_A_T	160	93	270	108	3.98936803775321e-17	3.3132604613478e-16	0.0363085682133868	0.117049606312529	only cis
MSTRG.603	AT1G11680	contig_10609|arrow|pilon_69591_T_G	158	90	206	102	3.13529788917466e-09	1.53641693837998e-08	0.473076019979407	0.695386403216814	only cis
MSTRG.603	AT1G11680	contig_10609|arrow|pilon_69637_A_G	144	102	222	130	1.07805079624524e-06	4.07858126080521e-06	0.268881343800095	0.489252368177082	only cis
MSTRG.603	AT1G11680	contig_10609|arrow|pilon_69697_T_C	76	68	174	94	1.17246707208577e-06	4.42115732510757e-06	0.0198553957060768	0.072849743366379	only cis
MSTRG.603	AT1G11680	contig_10609|arrow|pilon_69725_G_T	72	61	167	89	1.2445786701541e-06	4.67996415748153e-06	0.0371422622762627	0.119043263718671	only cis
MSTRG.603	AT1G11680	contig_10609|arrow|pilon_69733_C_A	68	45	157	71	1.22781650649878e-08	5.70093276520669e-08	0.116167990851057	0.277286532280514	only cis
MSTRG.596	AT1G11390	contig_10609|arrow|pilon_7660_G_A	43	31	23	61	4.07712655066034e-05	0.000125893316774232	0.000106756823004463	0.000805919948972438	cis plus trans
MSTRG.596	AT1G11390	contig_10609|arrow|pilon_7735_G_A	34	24	39	21	0.027340133868078	0.0494217872345529	0.570209620317977	0.773082976467989	only cis
MSTRG.594	AT1G11380	contig_10609|arrow|pilon_790_A_G	21	36	14	33	0.00794272650948361	0.0163045464524423	0.533372805151674	0.744763993766078	only cis
MSTRG.602	AT1G11700	contig_10609|arrow|pilon_81460_T_G	61	41	55	60	0.709322730322826	0.788454247439004	0.101608737867321	0.251921354277097	no cis no trans
MSTRG.632	AT5G58560	contig_10614|arrow|pilon_100164_C_G	38	64	39	61	0.0352002002177048	0.0617938663554687	0.884934310676673	0.969764906717227	no cis no trans
MSTRG.632	AT5G58560	contig_10614|arrow|pilon_100183_C_G	33	57	32	56	0.0137503857385029	0.0267454200490409	1	1	only cis
MSTRG.632	AT5G58560	contig_10614|arrow|pilon_100225_A_T	24	69	18	59	3.05505702544458e-06	1.09641040061011e-05	0.725381220555692	0.881238357925843	only cis
MSTRG.634	AT5G58490	contig_10614|arrow|pilon_134654_T_C	61	47	78	28	1.25122427515115e-06	4.6989118185495e-06	0.0100500734291067	0.0420440420576107	cis plus trans
MSTRG.634	AT5G58490	contig_10614|arrow|pilon_134665_C_G	61	60	78	28	1.25122427515115e-06	4.6989118185495e-06	0.00038641538848449	0.00255432900263217	cis plus trans
MSTRG.634	AT5G58490	contig_10614|arrow|pilon_134710_A_T	153	74	157	28	5.70311966514095e-23	6.25361114222828e-22	5.19824437674203e-05	0.000419470131636314	cis plus trans
MSTRG.634	AT5G58490	contig_10614|arrow|pilon_134823_A_C	278	115	272	72	1.7654430460273e-28	2.42051282104845e-27	0.0108533081675969	0.044759153547121	cis plus trans
MSTRG.634	AT5G58490	contig_10614|arrow|pilon_134826_C_T	272	114	269	71	2.93842233943958e-28	3.98703117518695e-27	0.0081619813969167	0.0354035837107501	cis plus trans
MSTRG.634	AT5G58490	contig_10614|arrow|pilon_134929_G_T	221	98	196	73	3.61713158733069e-14	2.53704695326302e-13	0.362757147926114	0.591767699367376	only cis
MSTRG.634	AT5G58490	contig_10614|arrow|pilon_134964_G_C	224	106	194	76	4.55976612066713e-13	2.98547187468332e-12	0.326296727277667	0.553522972003902	only cis
MSTRG.634	AT5G58490	contig_10614|arrow|pilon_135028_C_T	144	89	142	63	3.49068270233776e-08	1.55279069038939e-07	0.108318074739775	0.263674424794367	only cis
MSTRG.634	AT5G58490	contig_10614|arrow|pilon_135030_T_C	143	88	141	63	4.86117668196375e-08	2.13219071949412e-07	0.130257045824982	0.300465671003607	only cis
MSTRG.634	AT5G58490	contig_10614|arrow|pilon_135033_A_G	147	88	155	62	2.25276316625874e-10	1.21310670314482e-09	0.0464035130354019	0.140952084286438	only cis
MSTRG.634	AT5G58490	contig_10614|arrow|pilon_135057_A_C	147	70	162	50	5.5205803934495e-15	4.06464925923321e-14	0.0528060017278963	0.155522858563275	only cis
MSTRG.634	AT5G58490	contig_10614|arrow|pilon_135085_A_T	119	69	137	55	2.92425603922879e-09	1.43640854547092e-08	0.10153414331452	0.251769246907587	only cis
MSTRG.634	AT5G58490	contig_10614|arrow|pilon_135099_T_C	86	67	101	56	0.000410370933565326	0.00108210047099707	0.163907443022558	0.351927761040823	only cis
MSTRG.634	AT5G58490	contig_10614|arrow|pilon_135206_T_A	80	63	94	49	0.00020947054060672	0.000580692905389335	0.115102861680382	0.275483512940739	only cis
MSTRG.634	AT5G58490	contig_10614|arrow|pilon_135209_A_C	78	64	96	49	0.000117599996365779	0.000339076570743943	0.0541607532883496	0.158417573093154	only cis
MSTRG.634	AT5G58490	contig_10614|arrow|pilon_135239_G_A	89	60	101	45	4.10688489232435e-06	1.44950504495453e-05	0.113706461190371	0.272987773087397	only cis
MSTRG.634	AT5G58490	contig_10614|arrow|pilon_135245_C_G	90	59	107	44	3.08572981631961e-07	1.24322718506977e-06	0.0681078944330129	0.188095090649208	only cis
MSTRG.634	AT5G58490	contig_10614|arrow|pilon_135275_T_C	84	62	114	41	3.79434224321602e-09	1.84479102695599e-08	0.00364925974257243	0.0180301648431185	cis plus trans
MSTRG.634	AT5G58490	contig_10614|arrow|pilon_135302_A_T	56	80	73	35	0.00032583856112748	0.000875192971627612	5.73046267743883e-05	0.000458307427082233	cis plus trans
MSTRG.634	AT5G58490	contig_10614|arrow|pilon_135317_C_G	33	59	43	35	0.428207035717582	0.526962471744926	0.013640476848832	0.0538428322407616	no cis no trans
MSTRG.634	AT5G58490	contig_10614|arrow|pilon_135750_C_T	71	82	57	34	0.0205842090383742	0.038358797641516	0.0170253243758703	0.0643589424585937	only cis
MSTRG.634	AT5G58490	contig_10614|arrow|pilon_135764_C_G	78	76	62	33	0.00383287238487553	0.00843047878501492	0.0259779881652571	0.0900823578486782	only cis
MSTRG.634	AT5G58490	contig_10614|arrow|pilon_135765_T_C	79	77	62	32	0.00258730895692129	0.00589265398052685	0.0249537200922437	0.0873210817199691	only cis
MSTRG.634	AT5G58490	contig_10614|arrow|pilon_135821_C_T	108	71	85	32	1.01280232326909e-06	3.84281676893772e-06	0.0340047611272956	0.111245150323877	only cis
MSTRG.634	AT5G58490	contig_10614|arrow|pilon_135889_T_C	87	54	69	26	1.18280884849151e-05	3.93201786460408e-05	0.0932789084812463	0.236789353093118	only cis
MSTRG.634	AT5G58490	contig_10614|arrow|pilon_136000_G_A	62	59	44	30	0.130177680319128	0.19356099151227	0.300885526647274	0.52556887100221	no cis no trans
MSTRG.634	AT5G58490	contig_10614|arrow|pilon_136009_A_G	56	57	32	30	0.899076313652861	0.945356688363475	0.8746969859333	0.968432224172768	no cis no trans
MSTRG.634	AT5G58490	contig_10614|arrow|pilon_136027_A_T	55	53	30	32	0.899076313652861	0.945356688363475	0.873485863425514	0.968091356091766	no cis no trans
MSTRG.634	AT5G58490	contig_10614|arrow|pilon_136088_G_A	40	45	46	22	0.00490338251635593	0.0105571212580324	0.0138588257975927	0.054519340131939	only cis
MSTRG.634	AT5G58490	contig_10614|arrow|pilon_136297_T_C	60	33	41	7	6.24040843888454e-07	2.43015106565668e-06	0.0102659660777485	0.042795354381891	cis plus trans
MSTRG.634	AT5G58490	contig_10614|arrow|pilon_136300_T_G	58	34	39	7	1.83154327260127e-06	6.74583691613911e-06	0.00994371738727006	0.0416770672776945	cis plus trans
MSTRG.634	AT5G58490	contig_10614|arrow|pilon_136309_T_G	52	31	34	7	2.53208036156139e-05	8.04830567760836e-05	0.0236142114368015	0.0836245687687625	only cis
MSTRG.638	AT5G58480	contig_10614|arrow|pilon_140170_T_C	41	65	53	52	1	1	0.0972276930212845	0.244027196190881	no cis no trans
MSTRG.638	AT5G58480	contig_10614|arrow|pilon_140181_G_A	47	80	61	60	1	1	0.0404095245375933	0.126964986221718	no cis no trans
MSTRG.638	AT5G58480	contig_10614|arrow|pilon_140182_T_C	45	80	61	59	0.927315021089884	0.962977817353179	0.0207898829359488	0.0756053141530033	no cis no trans
MSTRG.638	AT5G58480	contig_10614|arrow|pilon_140187_G_C	57	80	77	60	0.171408903260245	0.244688047657611	0.0214931623740127	0.0776282632962696	no cis no trans
MSTRG.638	AT5G58480	contig_10614|arrow|pilon_140218_T_C	71	77	85	56	0.018056145052701	0.03417666776003	0.0446365140259959	0.136842058289952	only cis
MSTRG.638	AT5G58480	contig_10614|arrow|pilon_140221_C_T	66	77	82	57	0.0413977946524008	0.0713954685569648	0.03262830831086	0.107748094393092	no cis no trans
MSTRG.638	AT5G58480	contig_10614|arrow|pilon_140266_C_T	101	77	116	57	8.56602328323458e-06	2.90197175951095e-05	0.0488715615894095	0.14659251423733	only cis
MSTRG.638	AT5G58480	contig_10614|arrow|pilon_140580_A_G	113	89	110	74	0.00968355509533107	0.0194882090918226	0.471133210739925	0.69369932557034	only cis
MSTRG.638	AT5G58480	contig_10614|arrow|pilon_140712_A_G	70	60	61	50	0.342580582571898	0.43889529633194	0.89721653677226	0.972199721511502	no cis no trans
MSTRG.641	AT5G58450	contig_10614|arrow|pilon_149618_G_C	38	37	41	27	0.114254306849924	0.173174388028264	0.312503010990543	0.53846656321065	no cis no trans
MSTRG.641	AT5G58450	contig_10614|arrow|pilon_149622_G_A	36	36	39	29	0.274990396171002	0.365081445307226	0.401692941682957	0.630492730219284	no cis no trans
MSTRG.641	AT5G58450	contig_10614|arrow|pilon_149796_T_A	33	39	30	34	0.707980754134766	0.787245195382977	1	1	no cis no trans
MSTRG.641	AT5G58450	contig_10614|arrow|pilon_149922_C_T	34	41	44	26	0.0413914286739155	0.0713954685569648	0.0454051392074219	0.138622768715311	no cis no trans
MSTRG.641	AT5G58450	contig_10614|arrow|pilon_149946_A_T	33	37	41	24	0.0463534743329114	0.0788582570713953	0.0834553250626335	0.218418356988833	no cis no trans
MSTRG.641	AT5G58450	contig_10614|arrow|pilon_149963_A_G	33	38	46	22	0.00490338251635593	0.0105571212580324	0.0162901676674821	0.0621032270027745	only cis
MSTRG.641	AT5G58450	contig_10614|arrow|pilon_150331_T_C	45	44	43	43	1	1	1	1	no cis no trans
MSTRG.641	AT5G58450	contig_10614|arrow|pilon_150389_T_C	47	47	36	49	0.192760435341559	0.270650522342497	0.368107907251859	0.59714706829169	no cis no trans
MSTRG.641	AT5G58450	contig_10614|arrow|pilon_150437_C_T	31	53	12	46	8.21966396333251e-06	2.7923465052757e-05	0.0427884880031311	0.132693262302497	only cis
MSTRG.641	AT5G58450	contig_10614|arrow|pilon_150444_C_T	29	51	11	43	1.40130574561859e-05	4.61818992039091e-05	0.0559902780169028	0.162335726187305	only cis
MSTRG.641	AT5G58450	contig_10614|arrow|pilon_150447_C_T	32	50	16	44	0.000394043242726101	0.0010429523682764	0.151797984247906	0.334158156019755	only cis
MSTRG.641	AT5G58450	contig_10614|arrow|pilon_150573_T_C	49	50	37	41	0.73434203302985	0.809743128839877	0.879732697725183	0.968678614409597	no cis no trans
MSTRG.641	AT5G58450	contig_10614|arrow|pilon_150576_T_C	48	51	41	41	1	1	0.881876715308102	0.969235854837828	no cis no trans
MSTRG.641	AT5G58450	contig_10614|arrow|pilon_150627_T_A	39	45	36	44	0.434042255345479	0.53322436437656	0.876514942301157	0.968536335777448	no cis no trans
MSTRG.641	AT5G58450	contig_10614|arrow|pilon_150840_T_C	30	40	25	38	0.129917923022553	0.193378956440254	0.727849633237729	0.88255633529316	no cis no trans
MSTRG.641	AT5G58450	contig_10614|arrow|pilon_151034_G_T	37	32	36	32	0.716300760154337	0.794533093382283	1	1	no cis no trans
MSTRG.641	AT5G58450	contig_10614|arrow|pilon_151101_T_G	35	35	37	27	0.260435476576655	0.348477814186335	0.390256779624872	0.619419711889825	no cis no trans
MSTRG.641	AT5G58450	contig_10614|arrow|pilon_151866_A_G	22	23	18	29	0.143865088440549	0.210679789800466	0.400440724243425	0.629168249328629	no cis no trans
MSTRG.637	AT5G07090	contig_10614|arrow|pilon_163265_C_A	122	223	16	102	1.65544280995024e-16	1.33154268899774e-15	4.27344581271401e-06	4.20887778550682e-05	cis plus trans
MSTRG.637	AT5G07090	contig_10614|arrow|pilon_163377_T_G	455	595	20	445	1.33322843029488e-105	1.06993868070688e-103	7.65151702688111e-63	1.55356442576368e-60	cis plus trans
MSTRG.637	AT5G07090	contig_10614|arrow|pilon_163662_C_G	61	487	32	288	1.17596193780075e-52	3.42402381035658e-51	0.650103414936265	0.830049423708739	only cis
MSTRG.637	AT5G07090	contig_10614|arrow|pilon_163664_G_C	46	482	28	274	6.78520178033114e-52	1.93343288579243e-50	0.800879428374064	0.924475697219108	only cis
MSTRG.637	AT5G07090	contig_10614|arrow|pilon_163695_C_T	38	447	48	180	3.71465305315462e-19	3.41998602957135e-18	1.7161448536678e-06	1.80139536796823e-05	cis plus trans
MSTRG.637	AT5G07090	contig_10614|arrow|pilon_163883_A_G	114	404	158	157	1	1	8.59198591879061e-17	2.68084415792351e-15	only trans
MSTRG.637	AT5G07090	contig_10614|arrow|pilon_164009_A_G	110	370	100	126	0.0961005086798777	0.149003307893236	1.33484309523956e-08	1.85879437226212e-07	only trans
MSTRG.637	AT5G07090	contig_10614|arrow|pilon_164015_A_G	104	370	98	126	0.0709915868419267	0.114695657578001	7.52095271648877e-09	1.07780241826749e-07	only trans
MSTRG.637	AT5G07090	contig_10614|arrow|pilon_164018_A_G	99	363	93	128	0.0219770474454143	0.0407396992169028	3.80695606101766e-08	5.02430319267016e-07	cis plus trans
MSTRG.637	AT5G07090	contig_10614|arrow|pilon_164191_A_G	77	307	69	94	0.0597989136271124	0.0984731518309725	1.6628452409085e-07	2.0199737654896e-06	only trans
MSTRG.643	AT5G58410	contig_10614|arrow|pilon_166255_T_A	34	24	36	21	0.0627366803558286	0.102901336725052	0.703365386148431	0.867460589488967	no cis no trans
MSTRG.643	AT5G58410	contig_10614|arrow|pilon_166336_G_A	35	35	43	28	0.0959236314108241	0.148795663909912	0.237660914390097	0.451282434263167	no cis no trans
MSTRG.644	AT5G58380	contig_10614|arrow|pilon_182043_T_C	32	70	30	80	2.01837876822428e-06	7.38941688377773e-06	0.547702849750046	0.756022256905288	only cis
MSTRG.644	AT5G58380	contig_10614|arrow|pilon_182061_C_T	34	73	32	77	1.93804840936641e-05	6.26051633355741e-05	0.768168608979478	0.905033177726602	only cis
MSTRG.644	AT5G58380	contig_10614|arrow|pilon_182178_C_T	52	63	44	91	6.42838069688823e-05	0.000193020228092061	0.0502999557031147	0.149840346615588	only cis
MSTRG.644	AT5G58380	contig_10614|arrow|pilon_182201_A_T	39	53	36	85	9.81499101193932e-06	3.29718221365738e-05	0.0611021546196718	0.173530895049224	only cis
MSTRG.644	AT5G58380	contig_10614|arrow|pilon_182213_T_C	41	55	37	76	0.00030960246353573	0.000834708703655986	0.15286016158732	0.335721263703351	only cis
MSTRG.644	AT5G58380	contig_10614|arrow|pilon_182237_G_C	33	53	27	68	3.11406165910696e-05	9.78728077648975e-05	0.205787996420663	0.410305230244451	only cis
MSTRG.645	AT5G58370	contig_10614|arrow|pilon_182739_C_T	50	94	41	138	1.77610897961637e-13	1.19388846045403e-12	0.0248447468465976	0.0870060908442327	only cis
MSTRG.645	AT5G58370	contig_10614|arrow|pilon_182740_T_G	49	95	41	138	1.77610897961637e-13	1.19388846045403e-12	0.0335814501166595	0.11016839652669	only cis
MSTRG.645	AT5G58370	contig_10614|arrow|pilon_182807_G_C	42	102	36	157	3.23041741723611e-19	2.98174429206735e-18	0.0267106430968636	0.0920583449346566	only cis
MSTRG.646	AT5G58330	contig_10614|arrow|pilon_193790_A_G	93	447	80	187	4.85145141770472e-11	2.74568932027197e-10	5.51838376592132e-05	0.000442766301556408	cis plus trans
MSTRG.646	AT5G58330	contig_10614|arrow|pilon_193868_A_G	173	539	125	234	9.29503381431483e-09	4.36028519503858e-08	0.000390175238546446	0.00257537672536579	cis plus trans
MSTRG.646	AT5G58330	contig_10614|arrow|pilon_194276_A_T	397	377	352	233	9.84137885326356e-07	3.74049628078517e-06	0.00116074886564767	0.0067226447269823	cis plus trans
MSTRG.646	AT5G58330	contig_10614|arrow|pilon_194526_A_T	111	299	91	206	2.10027067890473e-11	1.22063233857834e-10	0.312290380884353	0.538228249209522	only cis
MSTRG.646	AT5G58330	contig_10614|arrow|pilon_194559_G_A	68	282	53	154	1.28837000374253e-12	8.17641551805501e-12	0.0901728644170159	0.230967252824458	only cis
MSTRG.646	AT5G58330	contig_10614|arrow|pilon_194667_G_A	134	359	77	232	3.30209536806544e-19	3.04550159069251e-18	0.510209754074591	0.726135124892627	only cis
MSTRG.646	AT5G58330	contig_10614|arrow|pilon_194736_G_T	533	402	141	268	3.3850250900962e-10	1.79642818476605e-09	2.40310707432381e-14	6.08689731082514e-13	cis plus trans
MSTRG.646	AT5G58330	contig_10614|arrow|pilon_195252_G_C	248	510	219	410	2.26964785498512e-14	1.614034308359e-13	0.424576272117731	0.652469074639927	only cis
MSTRG.646	AT5G58330	contig_10614|arrow|pilon_195370_C_T	370	641	292	428	4.52352486077436e-07	1.78881371467349e-06	0.0979643139791441	0.245313249856026	only cis
MSTRG.646	AT5G58330	contig_10614|arrow|pilon_195860_C_A	262	711	238	586	1.18611173903592e-34	2.03382923596083e-33	0.369382192459173	0.59840355884072	only cis
MSTRG.692	AT5G58290	contig_10614|arrow|pilon_202648_A_T	67	43	46	30	0.0846460926708359	0.133441734843031	1	1	no cis no trans
MSTRG.692	AT5G58290	contig_10614|arrow|pilon_202657_G_C	69	35	50	1	4.61852778244064e-14	3.21569384474968e-13	1.60502740093826e-06	1.6929376616208e-05	cis plus trans
MSTRG.692	AT5G58290	contig_10614|arrow|pilon_202678_A_G	68	44	41	35	0.566573442398687	0.660534707611428	0.37034560209544	0.599364125339139	no cis no trans
MSTRG.692	AT5G58290	contig_10614|arrow|pilon_202714_A_C	60	46	41	35	0.566573442398687	0.660534707611428	0.763471556194272	0.902127097669489	no cis no trans
MSTRG.692	AT5G58290	contig_10614|arrow|pilon_202716_G_A	58	46	39	34	0.639972931753945	0.727555980730692	0.761691439623692	0.901221089406936	no cis no trans
MSTRG.692	AT5G58290	contig_10614|arrow|pilon_202990_A_G	61	42	57	41	0.129292583953573	0.192651802726848	0.887104056410393	0.970163436058573	no cis no trans
MSTRG.692	AT5G58290	contig_10614|arrow|pilon_202999_C_T	53	50	46	40	0.590035611148558	0.681938356182235	0.883800753967086	0.969628503080045	no cis no trans
MSTRG.692	AT5G58290	contig_10614|arrow|pilon_203148_A_G	69	51	64	45	0.0842215748967002	0.13295856460538	0.893747748562704	0.971241693819414	no cis no trans
MSTRG.692	AT5G58290	contig_10614|arrow|pilon_203206_G_A	63	49	64	38	0.0129204519111262	0.025263948123283	0.403287250953928	0.631999920020667	only cis
MSTRG.692	AT5G58290	contig_10614|arrow|pilon_203224_C_A	59	66	59	44	0.167444334412059	0.24004027039311	0.144169411844059	0.322457483049858	no cis no trans
MSTRG.692	AT5G58290	contig_10614|arrow|pilon_203282_C_G	64	76	68	41	0.01240363724333	0.0243646078668806	0.010526792726184	0.0436699620800162	cis plus trans
MSTRG.692	AT5G58290	contig_10614|arrow|pilon_203299_T_G	59	72	59	37	0.0315481202537336	0.0561356252568481	0.0159081114590888	0.0609139356018694	no cis no trans
MSTRG.692	AT5G58290	contig_10614|arrow|pilon_203320_T_C	46	63	44	33	0.2543046661477	0.341917006725758	0.053214182218237	0.1564130189838	no cis no trans
MSTRG.616	AT5G58730	contig_10614|arrow|pilon_20536_G_A	129	79	144	84	8.55642010130306e-05	0.00025195753698245	0.843141414632623	0.955592944702197	only cis
MSTRG.616	AT5G58730	contig_10614|arrow|pilon_20560_G_A	133	88	128	96	0.0380956262522736	0.066328565499651	0.563709192314829	0.768081942012578	no cis no trans
MSTRG.695	AT5G58230	contig_10614|arrow|pilon_210641_A_C	69	840	4	418	2.42870217262407e-118	2.37523948749936e-116	3.89403681329416e-08	5.1312142488115e-07	cis plus trans
MSTRG.695	AT5G58230	contig_10614|arrow|pilon_210656_C_G	176	859	30	433	1.2076805012262e-92	7.95066786082151e-91	9.44515171356384e-09	1.33929168964443e-07	cis plus trans
MSTRG.695	AT5G58230	contig_10614|arrow|pilon_210722_G_C	576	1165	270	581	5.98421451259539e-27	7.6973812943582e-26	0.503637645800192	0.720831504078252	only cis
MSTRG.695	AT5G58230	contig_10614|arrow|pilon_210731_C_T	599	1117	313	553	2.98907442976648e-16	2.3675493336229e-15	0.541747275832233	0.751385813379466	only cis
MSTRG.695	AT5G58230	contig_10614|arrow|pilon_210752_T_G	733	1222	384	600	5.93889883872688e-12	3.59857326757936e-11	0.420988823826564	0.649136446562998	only cis
MSTRG.695	AT5G58230	contig_10614|arrow|pilon_210755_A_G	755	1211	384	595	1.61445581194502e-11	9.45768861761025e-11	0.687998748879538	0.856902324976717	only cis
MSTRG.695	AT5G58230	contig_10614|arrow|pilon_210836_T_C	824	1118	495	534	0.236155860117822	0.321257607436	0.00319039139766645	0.0160977461939558	only trans
MSTRG.695	AT5G58230	contig_10614|arrow|pilon_210940_G_T	549	1059	368	469	0.000539588926725149	0.00139572849165003	2.41252667831135e-06	2.47347009814303e-05	cis plus trans
MSTRG.695	AT5G58230	contig_10614|arrow|pilon_210946_A_G	611	1092	427	475	0.11755047497359	0.177628636267114	1.66477712342362e-08	2.29594913030646e-07	only trans
MSTRG.695	AT5G58230	contig_10614|arrow|pilon_211132_T_C	579	747	388	357	0.271706855992017	0.361144636094026	0.000241477640338112	0.00168046470094262	only trans
MSTRG.695	AT5G58230	contig_10614|arrow|pilon_211140_G_T	546	763	363	361	0.970357091403871	1	0.000278585312342834	0.00190565034837897	only trans
MSTRG.695	AT5G58230	contig_10614|arrow|pilon_211823_T_C	91	64	66	38	0.0077996161848894	0.0160491189000964	0.516774207282495	0.731389177897773	only cis
MSTRG.695	AT5G58230	contig_10614|arrow|pilon_212022_T_C	149	77	123	46	2.68793740421835e-09	1.32628226410991e-08	0.154735588693815	0.338425267452711	only cis
MSTRG.695	AT5G58230	contig_10614|arrow|pilon_212025_T_C	155	79	128	49	2.48949553823203e-09	1.23212488354774e-08	0.198259927098325	0.400696049402387	only cis
MSTRG.695	AT5G58230	contig_10614|arrow|pilon_212076_C_T	194	101	164	50	2.34121083415817e-15	1.76085222564922e-14	0.00810900873717969	0.0352139840583688	cis plus trans
MSTRG.695	AT5G58230	contig_10614|arrow|pilon_212094_A_G	171	107	142	54	2.5894806368421e-10	1.38696314869523e-09	0.0139826389640288	0.0549254238856412	only cis
MSTRG.695	AT5G58230	contig_10614|arrow|pilon_212232_T_A	210	113	164	59	1.25733212956288e-12	7.98377028256929e-12	0.0392516420204986	0.1241606783602	only cis
MSTRG.695	AT5G58230	contig_10614|arrow|pilon_212238_G_A	214	113	164	59	1.25733212956288e-12	7.98377028256929e-12	0.0492565469139586	0.147476776032801	only cis
MSTRG.616	AT5G58730	contig_10614|arrow|pilon_21226_T_C	47	52	37	60	0.024990736592598	0.0456573311964503	0.19718730732518	0.399154165372316	only cis
MSTRG.695	AT5G58230	contig_10614|arrow|pilon_212513_A_C	66	80	55	59	0.778876092002701	0.846900083249881	0.707130872937801	0.870016113941685	no cis no trans
MSTRG.695	AT5G58230	contig_10614|arrow|pilon_212519_G_A	49	76	37	57	0.0494500652531798	0.0832942080468275	1	1	no cis no trans
MSTRG.695	AT5G58230	contig_10614|arrow|pilon_212524_C_G	55	76	101	0	7.88860905221008e-31	1.17973841954268e-29	2.01107077606374e-25	1.0768929944065e-23	cis plus trans
MSTRG.697	AT5G58160	contig_10614|arrow|pilon_217327_G_C	58	48	68	44	0.0293022229716329	0.0524980078267183	0.411456285407508	0.639884623020386	no cis no trans
MSTRG.697	AT5G58160	contig_10614|arrow|pilon_217465_T_C	94	92	142	0	3.58732406867153e-43	7.9479819695711e-42	4.06283225449813e-29	2.66320405503151e-27	cis plus trans
MSTRG.697	AT5G58160	contig_10614|arrow|pilon_217483_A_G	74	90	119	0	3.00926553810507e-36	5.44032424201621e-35	2.12285288905482e-28	1.34012909426646e-26	cis plus trans
MSTRG.697	AT5G58160	contig_10614|arrow|pilon_217486_G_A	74	84	125	0	4.70197740328916e-38	8.98884497247022e-37	6.32257368511834e-28	3.90384912022632e-26	cis plus trans
MSTRG.697	AT5G58160	contig_10614|arrow|pilon_217492_C_T	50	85	37	51	0.16544051293399	0.237465402737703	0.48434984972126	0.704892743225195	no cis no trans
MSTRG.697	AT5G58160	contig_10614|arrow|pilon_217624_G_A	29	71	25	49	0.00708425267388049	0.014736241692346	0.512094573862257	0.72762596009764	only cis
MSTRG.697	AT5G58160	contig_10614|arrow|pilon_217627_C_T	31	66	30	48	0.0535443921685022	0.0895608285064817	0.425779998407042	0.6535984497446	no cis no trans
MSTRG.697	AT5G58160	contig_10614|arrow|pilon_218199_G_T	61	48	82	23	5.95650202643985e-09	2.84499672950657e-08	0.000788198773842269	0.00478956516792956	cis plus trans
MSTRG.697	AT5G58160	contig_10614|arrow|pilon_218208_C_T	54	49	75	26	1.11549542643532e-06	4.21154910541223e-06	0.00140970830393714	0.007952231527054	cis plus trans
MSTRG.697	AT5G58160	contig_10614|arrow|pilon_218258_T_C	53	61	66	43	0.0346153705381867	0.0608838659928041	0.0439728077291664	0.135405120396631	no cis no trans
MSTRG.697	AT5G58160	contig_10614|arrow|pilon_218357_G_T	47	62	62	39	0.0280894679477783	0.0506138937320854	0.00893752129134703	0.0381584926044364	only trans
MSTRG.697	AT5G58160	contig_10614|arrow|pilon_218384_C_T	43	57	59	44	0.167444334412059	0.24004027039311	0.0496749624471995	0.148446045668751	no cis no trans
MSTRG.697	AT5G58160	contig_10614|arrow|pilon_218405_A_G	40	52	48	41	0.525014787292427	0.621213237740479	0.181954206172221	0.3780662897358	no cis no trans
MSTRG.697	AT5G58160	contig_10614|arrow|pilon_219496_A_G	34	39	43	22	0.0125025461364899	0.0245316454055037	0.0258525774949777	0.0897703540894994	only cis
MSTRG.697	AT5G58160	contig_10614|arrow|pilon_219749_T_C	55	54	73	46	0.0167863291184782	0.0320166374865279	0.109887383728703	0.266426625459314	only cis
MSTRG.697	AT5G58160	contig_10614|arrow|pilon_219752_G_T	55	55	73	48	0.028703199173737	0.0515560539613356	0.14478618268416	0.323404152283341	no cis no trans
MSTRG.616	AT5G58730	contig_10614|arrow|pilon_22505_C_T	30	29	27	41	0.114254306849924	0.173174388028264	0.217068924401595	0.425024022663113	no cis no trans
MSTRG.616	AT5G58730	contig_10614|arrow|pilon_22518_T_C	30	33	28	43	0.0959236314108241	0.148795663909912	0.384619196704232	0.613815782827409	no cis no trans
MSTRG.616	AT5G58730	contig_10614|arrow|pilon_22520_A_C	29	36	27	43	0.0722379271917628	0.116372996615944	0.490188691822029	0.709789071788156	no cis no trans
MSTRG.616	AT5G58730	contig_10614|arrow|pilon_22556_T_C	38	36	32	54	0.022982591907157	0.0423712980004936	0.0805640987988757	0.212818246535289	only cis
MSTRG.616	AT5G58730	contig_10614|arrow|pilon_22937_A_G	36	28	27	40	0.142071379426376	0.208427365827312	0.0813170716076001	0.214308475995928	no cis no trans
MSTRG.616	AT5G58730	contig_10614|arrow|pilon_22953_T_C	31	26	21	37	0.0479403240716672	0.0811529716138709	0.0618654761675736	0.175136187995832	no cis no trans
MSTRG.616	AT5G58730	contig_10614|arrow|pilon_23004_A_G	30	25	23	38	0.0721774385009227	0.116372996615944	0.0929535388545186	0.236180230370719	no cis no trans
MSTRG.699	AT5G58140	contig_10614|arrow|pilon_230494_T_C	32	77	28	32	0.698883427620007	0.779523231670892	0.0294278959797134	0.0993841128844991	no cis no trans
MSTRG.699	AT5G58140	contig_10614|arrow|pilon_230503_G_A	35	81	30	33	0.801306492504069	0.865200596511663	0.0234492259245197	0.0831507900045045	no cis no trans
MSTRG.699	AT5G58140	contig_10614|arrow|pilon_230504_C_T	34	81	28	33	0.608920715404831	0.699533424259473	0.0460577330578345	0.14012847594751	no cis no trans
MSTRG.699	AT5G58140	contig_10614|arrow|pilon_230564_C_G	228	191	107	79	0.0474411274863509	0.0804655745437508	0.53509093650611	0.746142290562526	no cis no trans
MSTRG.699	AT5G58140	contig_10614|arrow|pilon_230680_T_C	211	327	61	127	1.68609654700306e-06	6.2323239573824e-06	0.115045524079608	0.27538891722579	only cis
MSTRG.699	AT5G58140	contig_10614|arrow|pilon_230687_C_T	189	330	55	126	1.37040192437885e-07	5.72923393044212e-07	0.14833719518154	0.328843668099462	only cis
MSTRG.699	AT5G58140	contig_10614|arrow|pilon_230810_G_A	249	334	78	137	6.93121109377304e-05	0.000206868506791954	0.105318208519926	0.258484534271821	only cis
MSTRG.616	AT5G58730	contig_10614|arrow|pilon_23101_T_A	23	22	21	34	0.104789482426604	0.160464698314309	0.227603567756214	0.438692383793129	no cis no trans
MSTRG.699	AT5G58140	contig_10614|arrow|pilon_231038_C_T	450	298	165	147	0.335840966783163	0.431493150048436	0.0341946690217477	0.111724625219042	no cis no trans
MSTRG.699	AT5G58140	contig_10614|arrow|pilon_231086_G_A	444	269	169	116	0.00201542006402691	0.00468990003637202	0.388522145850651	0.617575307291811	only cis
MSTRG.699	AT5G58140	contig_10614|arrow|pilon_231284_C_T	385	321	173	127	0.00926120667641062	0.0187608765948489	0.368220015626464	0.597227001231037	only cis
MSTRG.699	AT5G58140	contig_10614|arrow|pilon_231296_G_T	344	312	162	127	0.0453130389551569	0.0772472314723276	0.322040493886882	0.54884350171837	no cis no trans
MSTRG.699	AT5G58140	contig_10614|arrow|pilon_231313_T_C	372	327	185	127	0.00121556944246756	0.00294771664730022	0.0754867630082668	0.202848416906829	only cis
MSTRG.699	AT5G58140	contig_10614|arrow|pilon_231320_T_C	396	332	183	129	0.00263827094562378	0.00600153068071182	0.220387400755559	0.429284887027418	only cis
MSTRG.699	AT5G58140	contig_10614|arrow|pilon_231511_C_T	426	254	214	123	8.16901417875492e-07	3.13574428104021e-06	0.836136942855722	0.950683258946579	only cis
MSTRG.699	AT5G58140	contig_10614|arrow|pilon_231519_A_C	437	251	214	123	8.16901417875492e-07	3.13574428104021e-06	1	1	only cis
MSTRG.699	AT5G58140	contig_10614|arrow|pilon_231733_G_A	376	266	182	149	0.0784403832112075	0.124921686963722	0.304937366521042	0.529885874517857	no cis no trans
MSTRG.699	AT5G58140	contig_10614|arrow|pilon_231738_C_G	359	261	178	143	0.0575670899181834	0.0953871250107603	0.487710330430012	0.707758231984397	no cis no trans
MSTRG.699	AT5G58140	contig_10614|arrow|pilon_232082_G_A	372	247	201	113	7.7854944814024e-07	2.9926816577313e-06	0.255477321053756	0.473299685141458	only cis
MSTRG.699	AT5G58140	contig_10614|arrow|pilon_232451_G_T	292	218	160	96	7.60529791371007e-05	0.000225852546538427	0.18553490909226	0.382999760689882	only cis
MSTRG.699	AT5G58140	contig_10614|arrow|pilon_232487_C_T	213	234	121	102	0.227982901576848	0.312415687242423	0.119342624748005	0.28267686852741	no cis no trans
MSTRG.699	AT5G58140	contig_10614|arrow|pilon_232501_T_G	155	225	87	106	0.194959735323619	0.273359932775929	0.32688505167932	0.554163827618753	no cis no trans
MSTRG.699	AT5G58140	contig_10614|arrow|pilon_232591_T_C	79	221	73	104	0.0238637959438255	0.0437593085555882	0.00109357469426926	0.00638217917568991	cis plus trans
MSTRG.699	AT5G58140	contig_10614|arrow|pilon_232648_T_C	173	207	117	93	0.112261855759913	0.170680085561757	0.0202219455720452	0.0739555303070948	no cis no trans
MSTRG.699	AT5G58140	contig_10614|arrow|pilon_233290_C_T	178	189	41	72	0.00455355646603254	0.00986792075189282	0.0236618159271178	0.0837620572799881	only cis
MSTRG.699	AT5G58140	contig_10614|arrow|pilon_233690_C_T	228	153	82	60	0.0776532140176221	0.123855683221894	0.689571193470656	0.858074987026233	no cis no trans
MSTRG.699	AT5G58140	contig_10614|arrow|pilon_233834_T_G	126	140	53	74	0.0755305592306965	0.121133254480639	0.330081727330244	0.557617458479055	no cis no trans
MSTRG.699	AT5G58140	contig_10614|arrow|pilon_234279_A_C	102	177	36	88	3.39192145776227e-06	1.20863478416109e-05	0.17219735163817	0.364040545563049	only cis
MSTRG.699	AT5G58140	contig_10614|arrow|pilon_234303_A_G	76	170	28	85	7.34365191212458e-08	3.15908732699754e-07	0.260887034682826	0.479867522150596	only cis
MSTRG.699	AT5G58140	contig_10614|arrow|pilon_234308_A_G	68	180	27	84	5.46197809541593e-08	2.38313367613418e-07	0.605270975032058	0.798547693395017	only cis
MSTRG.699	AT5G58140	contig_10614|arrow|pilon_234316_G_T	47	177	16	79	3.46754365779626e-11	1.98409826490587e-10	0.444401335784763	0.670585529903105	only cis
MSTRG.699	AT5G58140	contig_10614|arrow|pilon_234325_A_G	24	175	9	76	2.40536145828364e-14	1.70552104854253e-13	0.84091351364963	0.954142390852011	only cis
MSTRG.699	AT5G58140	contig_10614|arrow|pilon_234326_T_G	24	175	9	69	1.3812783597891e-12	8.75508144549024e-12	1	1	only cis
MSTRG.699	AT5G58140	contig_10614|arrow|pilon_234377_C_T	60	175	18	61	1.26969743684043e-06	4.76205428387052e-06	0.655289494492668	0.833489126686027	only cis
MSTRG.699	AT5G58140	contig_10614|arrow|pilon_234379_C_T	59	174	18	61	1.26969743684043e-06	4.76205428387052e-06	0.762944121691333	0.901854237324064	only cis
MSTRG.699	AT5G58140	contig_10614|arrow|pilon_234389_C_T	83	172	32	59	0.00610552107452478	0.012859705669439	0.697799720338253	0.863692350833669	only cis
MSTRG.699	AT5G58140	contig_10614|arrow|pilon_234400_A_G	99	160	37	51	0.16544051293399	0.237465402737703	0.530174547643449	0.742267794868239	no cis no trans
MSTRG.699	AT5G58140	contig_10614|arrow|pilon_234684_G_T	140	141	59	63	0.78605785689386	0.852776241112061	0.828641234050713	0.944813034763831	no cis no trans
MSTRG.699	AT5G58140	contig_10614|arrow|pilon_234690_T_A	138	155	57	63	0.648260051821006	0.735295234798048	1	1	no cis no trans
MSTRG.699	AT5G58140	contig_10614|arrow|pilon_234825_G_T	66	172	30	63	0.00081000877386236	0.0020298202959887	0.421533424482366	0.649670010286447	only cis
MSTRG.699	AT5G58140	contig_10614|arrow|pilon_234843_A_G	48	165	18	61	1.26969743684043e-06	4.76205428387052e-06	1	1	only cis
MSTRG.699	AT5G58140	contig_10614|arrow|pilon_235090_T_C	53	126	28	44	0.0763691546718314	0.122061103480101	0.179619916789601	0.374654479297931	no cis no trans
MSTRG.699	AT5G58140	contig_10614|arrow|pilon_235105_A_G	49	125	27	44	0.056814677932839	0.0942512304452169	0.170275467595771	0.361227886694223	no cis no trans
MSTRG.699	AT5G58140	contig_10614|arrow|pilon_235138_A_T	85	129	46	39	0.515425731883901	0.611957396693742	0.0280718541468558	0.0957794885374539	no cis no trans
MSTRG.699	AT5G58140	contig_10614|arrow|pilon_235141_G_A	91	130	44	41	0.828423274164901	0.887055984968672	0.0971383846521388	0.243867441276138	no cis no trans
MSTRG.699	AT5G58140	contig_10614|arrow|pilon_235159_A_G	126	127	52	35	0.085688974359167	0.134863516585795	0.135183259329272	0.308414061763295	no cis no trans
MSTRG.699	AT5G58140	contig_10614|arrow|pilon_235258_C_T	125	95	43	27	0.0722379271917628	0.116372996615944	0.578548656305681	0.77898433783101	no cis no trans
MSTRG.699	AT5G58140	contig_10614|arrow|pilon_235261_A_T	124	93	50	24	0.00337223333414806	0.00750368174346675	0.131642469554615	0.30272091402627	only cis
MSTRG.699	AT5G58140	contig_10614|arrow|pilon_235273_C_A	128	104	55	28	0.00403920888666941	0.00884390010881587	0.0921663377125257	0.234740916769515	only cis
MSTRG.699	AT5G58140	contig_10614|arrow|pilon_235303_A_C	119	94	2	55	2.29538610341251e-14	1.63104117581845e-13	1.65165354880407e-14	4.24921543157657e-13	cis plus trans
MSTRG.699	AT5G58140	contig_10614|arrow|pilon_235360_C_T	76	119	25	39	0.103421878316081	0.158789389083036	1	1	no cis no trans
MSTRG.699	AT5G58140	contig_10614|arrow|pilon_235393_C_T	50	130	0	50	1.77635683940025e-15	1.34546777102038e-14	1.12149009033705e-06	1.21217376310013e-05	cis plus trans
MSTRG.699	AT5G58140	contig_10614|arrow|pilon_235520_C_T	43	113	30	39	0.335557618234017	0.431147312505699	0.0212248495557312	0.0768489939975939	no cis no trans
MSTRG.617	AT5G58710	contig_10614|arrow|pilon_23757_T_C	82	37	69	0	3.38813178901719e-21	3.43894358992436e-20	4.59824321310171e-09	6.77144410882994e-08	cis plus trans
MSTRG.617	AT5G58710	contig_10614|arrow|pilon_23760_A_G	89	67	77	52	0.0341867283477391	0.0602616673266468	0.717618199532031	0.876614318201943	no cis no trans
MSTRG.617	AT5G58710	contig_10614|arrow|pilon_23816_C_T	232	162	199	137	0.00084920580083249	0.00212074143742122	0.939924187707134	0.998852944997993	only cis
MSTRG.617	AT5G58710	contig_10614|arrow|pilon_23826_T_G	221	165	187	144	0.0208296375754361	0.0387411490541252	0.879803323329456	0.968691943835195	only cis
MSTRG.617	AT5G58710	contig_10614|arrow|pilon_23879_C_A	159	185	142	188	0.0131234390733249	0.0256437129011016	0.43846923642814	0.665254165934536	only cis
MSTRG.617	AT5G58710	contig_10614|arrow|pilon_23888_A_G	132	199	132	201	0.000185064228077781	0.000517838646771509	1	1	only cis
MSTRG.617	AT5G58710	contig_10614|arrow|pilon_23896_T_C	129	211	125	213	1.95758326172408e-06	7.18673690839157e-06	0.812208690956625	0.932708620439422	only cis
MSTRG.617	AT5G58710	contig_10614|arrow|pilon_23915_G_A	135	228	126	235	1.0241163185646e-08	4.78919241630838e-08	0.536441250365117	0.747085065238121	only cis
MSTRG.701	AT5G58110	contig_10614|arrow|pilon_239329_A_G	30	33	36	33	0.809949052918925	0.872495995188606	0.727608756357514	0.882460119470948	no cis no trans
MSTRG.701	AT5G58110	contig_10614|arrow|pilon_239330_A_G	30	33	36	32	0.716300760154337	0.794533093382283	0.601521636990285	0.795941929770918	no cis no trans
MSTRG.701	AT5G58110	contig_10614|arrow|pilon_239358_G_T	40	28	44	37	0.505236440766936	0.602286098850165	0.621244030708632	0.810112401245705	no cis no trans
MSTRG.617	AT5G58710	contig_10614|arrow|pilon_23935_A_T	121	244	121	240	3.69047968980088e-10	1.95335194134014e-09	0.937343191841906	0.996597620063212	only cis
MSTRG.617	AT5G58710	contig_10614|arrow|pilon_23936_C_T	121	244	121	239	4.92669291723273e-10	2.58188317576071e-09	0.937256409559139	0.996519285734936	only cis
MSTRG.617	AT5G58710	contig_10614|arrow|pilon_23951_C_T	158	244	133	249	3.0562696226034e-09	1.49936551307028e-08	0.208899326338733	0.414314182055029	only cis
MSTRG.617	AT5G58710	contig_10614|arrow|pilon_23954_T_C	158	248	133	247	5.23234906097752e-09	2.51221805943764e-08	0.268090484559954	0.488332554233781	only cis
MSTRG.701	AT5G58110	contig_10614|arrow|pilon_239763_T_C	41	26	50	28	0.0168530898946026	0.0321025007440344	0.733589363886723	0.88599268255914	only cis
MSTRG.701	AT5G58110	contig_10614|arrow|pilon_239783_A_G	61	30	80	32	6.56633935382624e-06	2.25833187822116e-05	0.541612594571999	0.751302708558868	only cis
MSTRG.701	AT5G58110	contig_10614|arrow|pilon_239784_A_G	61	30	80	33	1.14615987477833e-05	3.8181979644841e-05	0.647753687081302	0.828421571345487	only cis
MSTRG.701	AT5G58110	contig_10614|arrow|pilon_239948_T_G	82	55	125	39	1.05357267289122e-11	6.2690418411174e-11	0.00270919309378287	0.0139980959509128	cis plus trans
MSTRG.701	AT5G58110	contig_10614|arrow|pilon_240276_G_C	40	58	43	38	0.65699246758636	0.743359349838781	0.131985036619321	0.303214472165756	no cis no trans
MSTRG.701	AT5G58110	contig_10614|arrow|pilon_240314_T_C	31	52	34	32	0.902158500096702	0.947281063150015	0.0975569327740008	0.244575496360168	no cis no trans
MSTRG.702	AT5G58100	contig_10614|arrow|pilon_241184_G_A	51	87	75	73	0.934524985417101	0.968461281975063	0.0235313834634397	0.0833955830710779	no cis no trans
MSTRG.702	AT5G58100	contig_10614|arrow|pilon_241195_T_A	54	86	80	69	0.412742558824142	0.511087092011489	0.0130789591348357	0.0520705532080919	no cis no trans
MSTRG.702	AT5G58100	contig_10614|arrow|pilon_241209_G_A	63	82	91	71	0.135247921934002	0.200193673644963	0.0299786678458732	0.100788474819756	no cis no trans
MSTRG.702	AT5G58100	contig_10614|arrow|pilon_241216_G_A	71	89	101	74	0.0490552786712578	0.0827786735146676	0.0162590344241385	0.0620062988218699	no cis no trans
MSTRG.702	AT5G58100	contig_10614|arrow|pilon_241219_T_A	83	92	103	77	0.0621067658529851	0.101955014957247	0.0712579326409173	0.194484792215233	no cis no trans
MSTRG.702	AT5G58100	contig_10614|arrow|pilon_241634_G_A	62	102	107	100	0.676759627977556	0.760401435872765	0.00871880227396618	0.0373796034454768	only trans
MSTRG.702	AT5G58100	contig_10614|arrow|pilon_241635_A_T	62	103	107	98	0.57644402758045	0.669184803034726	0.00627950064148466	0.0284835392088485	only trans
MSTRG.702	AT5G58100	contig_10614|arrow|pilon_241807_C_T	89	102	141	90	0.000961296950781329	0.00237740122916757	0.00326887837019246	0.0164229010870089	cis plus trans
MSTRG.702	AT5G58100	contig_10614|arrow|pilon_241862_G_C	104	87	165	85	4.70844979210491e-07	1.85744985482215e-06	0.0179334472992584	0.0670956401309338	only cis
MSTRG.702	AT5G58100	contig_10614|arrow|pilon_242206_C_A	67	64	123	72	0.000319315663480796	0.000858703969075153	0.0391347313225427	0.123896505440468	only cis
MSTRG.702	AT5G58100	contig_10614|arrow|pilon_242224_C_T	56	54	98	62	0.00549054656634037	0.011694971079588	0.104381532028275	0.256857174580735	only cis
MSTRG.702	AT5G58100	contig_10614|arrow|pilon_242399_G_T	34	66	0	48	7.10542735760101e-15	5.19056622279704e-14	3.53478704842274e-07	4.11544794030765e-06	cis plus trans
MSTRG.702	AT5G58100	contig_10614|arrow|pilon_242407_T_C	72	72	126	48	2.90103478238757e-09	1.42541651837147e-08	4.66023517848147e-05	0.000379926334961899	cis plus trans
MSTRG.702	AT5G58100	contig_10614|arrow|pilon_242518_G_A	69	70	112	46	1.55409408282656e-07	6.4572543327782e-07	0.000215348547965692	0.00151595768882466	cis plus trans
MSTRG.702	AT5G58100	contig_10614|arrow|pilon_242835_G_T	46	50	73	43	0.00683163126829426	0.0142440701470891	0.0368607452043728	0.118377994434375	only cis
MSTRG.702	AT5G58100	contig_10614|arrow|pilon_242841_A_G	47	51	71	44	0.0149646711368243	0.0288574146618165	0.0529984273335331	0.155929536915044	only cis
MSTRG.702	AT5G58100	contig_10614|arrow|pilon_242862_T_C	47	45	73	40	0.00245581110318504	0.00561857629852223	0.0638537217000542	0.179362438769471	only cis
MSTRG.702	AT5G58100	contig_10614|arrow|pilon_242868_T_A	45	46	73	45	0.0126026287069214	0.0247119495629369	0.0912765921192087	0.233079847195246	only cis
MSTRG.617	AT5G58710	contig_10614|arrow|pilon_24301_T_A	290	219	206	169	0.0628786099234411	0.103114112764484	0.583376163659866	0.782560460451282	no cis no trans
MSTRG.617	AT5G58710	contig_10614|arrow|pilon_24322_G_A	289	216	214	165	0.0135732629406122	0.0264584329909183	0.837094703259184	0.951455561275557	only cis
MSTRG.702	AT5G58100	contig_10614|arrow|pilon_243238_G_A	51	45	69	48	0.0639959106467951	0.104643256123188	0.4079707786269	0.636566686515601	no cis no trans
MSTRG.617	AT5G58710	contig_10614|arrow|pilon_24361_T_C	236	198	178	129	0.00606246585767093	0.012785311814245	0.367532761594733	0.596703118664833	only cis
MSTRG.702	AT5G58100	contig_10614|arrow|pilon_243759_G_T	47	43	62	40	0.0370667674385606	0.0647150311894148	0.246116348532009	0.461845743587321	no cis no trans
MSTRG.702	AT5G58100	contig_10614|arrow|pilon_243938_T_C	61	53	87	49	0.0014186377419934	0.00339697956052795	0.120875910552608	0.285268949690544	only cis
MSTRG.702	AT5G58100	contig_10614|arrow|pilon_244003_A_G	63	59	96	51	0.000257240634797801	0.000704275370733706	0.0254499094850855	0.0886697492442748	only cis
MSTRG.702	AT5G58100	contig_10614|arrow|pilon_244790_T_C	45	44	59	38	0.041729321201286	0.0718824473327894	0.184300206942953	0.381445093378474	no cis no trans
MSTRG.702	AT5G58100	contig_10614|arrow|pilon_245051_C_T	42	47	59	29	0.0018240286456272	0.00427976246765483	0.00978048269848547	0.0411039205034426	cis plus trans
MSTRG.702	AT5G58100	contig_10614|arrow|pilon_245054_C_T	45	46	62	29	0.000705341452292746	0.0017892015619216	0.015711304114212	0.0603137194440746	only cis
MSTRG.617	AT5G58710	contig_10614|arrow|pilon_24648_T_A	157	179	169	122	0.0069037202368203	0.01438944482073	0.00504110421971523	0.0237113697396274	cis plus trans
MSTRG.617	AT5G58710	contig_10614|arrow|pilon_24831_C_T	162	189	155	140	0.415053346473937	0.513789500958201	0.114340931658722	0.2741149473786	no cis no trans
MSTRG.617	AT5G58710	contig_10614|arrow|pilon_24867_A_T	170	184	157	137	0.267787184461439	0.356568739427382	0.180430908178247	0.375840883506236	no cis no trans
MSTRG.617	AT5G58710	contig_10614|arrow|pilon_25323_C_A	109	144	91	102	0.471732111764753	0.569610578910226	0.442143079514453	0.668467343056025	no cis no trans
MSTRG.617	AT5G58710	contig_10614|arrow|pilon_25340_A_G	109	137	89	95	0.712530773712709	0.791332567561565	0.434574331297115	0.661766936358467	no cis no trans
MSTRG.617	AT5G58710	contig_10614|arrow|pilon_25368_G_T	82	106	64	77	0.312212931656995	0.406501980402349	0.822640672132783	0.940340084303733	no cis no trans
MSTRG.705	AT5G58060	contig_10614|arrow|pilon_255011_G_A	27	84	37	89	4.09929109720019e-06	1.44719430830585e-05	0.463747224999611	0.68742116240975	only cis
MSTRG.705	AT5G58060	contig_10614|arrow|pilon_255598_G_A	98	109	100	112	0.450036840197595	0.548623656676444	1	1	no cis no trans
MSTRG.705	AT5G58060	contig_10614|arrow|pilon_255819_A_G	109	106	103	108	0.783108729826232	0.850207576696655	0.699661106846212	0.865017658860961	no cis no trans
MSTRG.705	AT5G58060	contig_10614|arrow|pilon_255885_C_G	103	89	123	72	0.000319315663480796	0.000858703969075153	0.0640372910779563	0.179755230360898	only cis
MSTRG.705	AT5G58060	contig_10614|arrow|pilon_256224_G_A	101	72	133	56	2.08455170990203e-08	9.47861774216685e-08	0.0207567593126725	0.0755131763140922	only cis
MSTRG.705	AT5G58060	contig_10614|arrow|pilon_256314_G_C	65	84	98	54	0.000448531725505274	0.00117549043943726	0.00033203759410628	0.00223183563310059	cis plus trans
MSTRG.705	AT5G58060	contig_10614|arrow|pilon_256332_T_C	41	78	69	48	0.0639959106467951	0.104643256123188	0.000242338898844313	0.00168560980239419	only trans
MSTRG.706	AT5G58040	contig_10614|arrow|pilon_260725_A_C	26	22	30	16	0.0540760318588696	0.090385455811412	0.300170783148605	0.524858833546696	no cis no trans
MSTRG.706	AT5G58040	contig_10614|arrow|pilon_260743_T_A	27	21	30	17	0.0789406936814886	0.125562847746049	0.531531487414766	0.743332695862572	no cis no trans
MSTRG.706	AT5G58040	contig_10614|arrow|pilon_260815_C_G	30	30	36	32	0.716300760154337	0.794533093382283	0.859471535822179	0.964327050510396	no cis no trans
MSTRG.706	AT5G58040	contig_10614|arrow|pilon_260942_C_T	39	43	41	45	0.746534382289057	0.820024191431967	1	1	no cis no trans
MSTRG.706	AT5G58040	contig_10614|arrow|pilon_260994_C_A	47	45	34	45	0.260425525897245	0.348477814186335	0.356928686153619	0.585595932855598	no cis no trans
MSTRG.706	AT5G58040	contig_10614|arrow|pilon_261065_A_G	51	37	55	27	0.00264249289577254	0.00600637300257676	0.267882149681585	0.488040751337259	only cis
MSTRG.706	AT5G58040	contig_10614|arrow|pilon_261096_T_G	56	36	71	29	3.21600152956663e-05	0.000100909869521923	0.169690202806711	0.360338084149961	only cis
MSTRG.706	AT5G58040	contig_10614|arrow|pilon_261159_G_C	46	32	62	28	0.000437922196634131	0.00115040151141851	0.199260952081017	0.40187533565361	only cis
MSTRG.706	AT5G58040	contig_10614|arrow|pilon_261202_T_C	44	30	44	30	0.130177680319128	0.19356099151227	1	1	no cis no trans
MSTRG.706	AT5G58040	contig_10614|arrow|pilon_261444_C_G	36	34	28	41	0.148032180692759	0.215661815582522	0.234893100468419	0.447844115640337	no cis no trans
MSTRG.707	AT5G58020	contig_10614|arrow|pilon_267080_A_G	72	46	57	38	0.0642128066271308	0.104914008459848	0.888806627485199	0.97049707121881	no cis no trans
MSTRG.707	AT5G58020	contig_10614|arrow|pilon_267146_G_C	30	48	20	30	0.202638751064541	0.282530147841302	1	1	no cis no trans
MSTRG.651	AT5G58003	contig_10614|arrow|pilon_271019_A_T	33	33	59	0	3.46944695195362e-18	3.0347583349376e-17	5.99709489837183e-12	1.20720296129564e-10	cis plus trans
MSTRG.651	AT5G58003	contig_10614|arrow|pilon_271046_A_G	26	38	23	34	0.184850482416419	0.260856919756155	1	1	no cis no trans
MSTRG.651	AT5G58003	contig_10614|arrow|pilon_271094_C_A	28	43	23	45	0.0103376611936955	0.0206931475833998	0.597726827536559	0.793218869178751	only cis
MSTRG.651	AT5G58003	contig_10614|arrow|pilon_271518_G_A	24	26	30	28	0.895683213889592	0.942975535608774	0.847097339128254	0.958319549217103	no cis no trans
MSTRG.652	AT5G57990	contig_10614|arrow|pilon_284346_A_T	34	51	32	57	0.0105468972311055	0.0210582074942538	0.64027567753263	0.823581390455216	only cis
MSTRG.652	AT5G57990	contig_10614|arrow|pilon_284349_A_C	33	51	34	55	0.0334167216020976	0.059039857464127	1	1	no cis no trans
MSTRG.652	AT5G57990	contig_10614|arrow|pilon_284352_C_G	24	50	0	76	2.64697796016969e-23	2.9389243429125e-22	4.51573637485334e-09	6.65703412833047e-08	cis plus trans
MSTRG.653	AT5G57950	contig_10614|arrow|pilon_285816_C_T	41	80	0	140	1.43492962746863e-42	3.12412015685822e-41	2.58380388687884e-16	7.75635893614041e-15	cis plus trans
MSTRG.653	AT5G57950	contig_10614|arrow|pilon_285876_C_A	46	86	0	141	7.17464813734313e-43	1.57536668319771e-41	2.22437810333105e-17	7.26071579352384e-16	cis plus trans
MSTRG.653	AT5G57950	contig_10614|arrow|pilon_285915_G_T	67	78	84	69	0.257633776546722	0.345638270897843	0.164153071766267	0.352318881887189	no cis no trans
MSTRG.653	AT5G57950	contig_10614|arrow|pilon_286038_A_G	52	80	0	129	2.93873587705573e-39	5.82678143383318e-38	9.60329503196716e-19	3.44443466645394e-17	cis plus trans
MSTRG.653	AT5G57950	contig_10614|arrow|pilon_286092_A_T	56	75	59	73	0.257761087843254	0.345677942097713	0.804003248863699	0.926778940877009	no cis no trans
MSTRG.653	AT5G57950	contig_10614|arrow|pilon_286095_C_T	41	74	0	108	6.16297582203912e-33	9.94637455256546e-32	2.43821717049366e-14	6.17068984252228e-13	cis plus trans
MSTRG.653	AT5G57950	contig_10614|arrow|pilon_286115_G_T	44	66	44	61	0.117999981505858	0.178125577577488	0.783338881423447	0.91365504785969	no cis no trans
MSTRG.653	AT5G57950	contig_10614|arrow|pilon_286295_T_C	28	73	0	79	3.30872245021211e-24	3.81660030386003e-23	1.91878185415094e-08	2.62814183584357e-07	cis plus trans
MSTRG.659	AT5G57880	contig_10614|arrow|pilon_292564_G_C	171	46	395	40	1.67326595845098e-74	7.88062146681168e-73	4.03177460953738e-05	0.000332791122788462	cis plus trans
MSTRG.659	AT5G57880	contig_10614|arrow|pilon_292641_C_T	93	43	180	41	5.74821929227685e-22	6.0370990698314e-21	0.00675100074563139	0.03028173491014	cis plus trans
MSTRG.657	AT5G57800	contig_10614|arrow|pilon_317532_G_A	180	167	192	202	0.650306157981528	0.737060819569352	0.418265035774796	0.64655260513233	no cis no trans
MSTRG.657	AT5G57800	contig_10614|arrow|pilon_317537_G_T	205	175	205	215	0.660600381295117	0.746423683061756	0.156867124023126	0.341586525641219	no cis no trans
MSTRG.657	AT5G57800	contig_10614|arrow|pilon_317561_A_T	227	168	221	202	0.381492823632322	0.479363012235652	0.140306648984847	0.316442691685603	no cis no trans
MSTRG.657	AT5G57800	contig_10614|arrow|pilon_317641_T_A	277	167	269	217	0.0206053004205388	0.0383872826751391	0.0328730438813976	0.108372726953204	only cis
MSTRG.657	AT5G57800	contig_10614|arrow|pilon_317731_T_C	456	300	464	335	5.6894459248233e-06	1.97367094262115e-05	0.380475484841938	0.609665705823078	only cis
MSTRG.657	AT5G57800	contig_10614|arrow|pilon_317743_T_A	450	253	470	347	1.90454985125059e-05	6.16750197454615e-05	0.0099929516698034	0.0418511266547888	cis plus trans
MSTRG.657	AT5G57800	contig_10614|arrow|pilon_317864_A_G	493	338	504	388	0.000115498772751035	0.000333422681542504	0.241594205133073	0.456182293692852	only cis
MSTRG.657	AT5G57800	contig_10614|arrow|pilon_317906_A_G	509	346	507	391	0.000121778765345518	0.000350328187376102	0.208241179149628	0.413553597053135	only cis
MSTRG.657	AT5G57800	contig_10614|arrow|pilon_317960_C_T	433	281	431	321	6.85135462371049e-05	0.000204601562515468	0.202671979099224	0.406395165221651	only cis
MSTRG.657	AT5G57800	contig_10614|arrow|pilon_317984_C_T	402	282	388	308	0.00272331751986978	0.00616869669143013	0.276471741523914	0.498069003929732	only cis
MSTRG.657	AT5G57800	contig_10614|arrow|pilon_318140_C_T	280	227	288	229	0.0106765456382521	0.021294036383577	0.899988541283309	0.973107411253052	only cis
MSTRG.657	AT5G57800	contig_10614|arrow|pilon_318155_G_A	251	222	263	223	0.0767733344970208	0.122698078842148	0.746599525644401	0.893029125627638	no cis no trans
MSTRG.657	AT5G57800	contig_10614|arrow|pilon_318164_A_T	235	211	249	211	0.0843920050538944	0.133224852622969	0.689581102671257	0.858080296454881	no cis no trans
MSTRG.657	AT5G57800	contig_10614|arrow|pilon_318199_C_T	163	182	171	180	0.669433885793022	0.754237705772388	0.705068489409437	0.868663588571596	no cis no trans
MSTRG.657	AT5G57800	contig_10614|arrow|pilon_318293_A_G	69	185	77	194	8.09009737088227e-13	5.21343166181475e-12	0.770650681151405	0.906320951232357	only cis
MSTRG.657	AT5G57800	contig_10614|arrow|pilon_318296_T_A	86	185	91	196	5.37847848434128e-10	2.8116698376239e-09	1	1	only cis
MSTRG.657	AT5G57800	contig_10614|arrow|pilon_318308_A_T	110	177	125	191	0.000243835008894917	0.000669260141276595	0.80206670608506	0.925307600106945	only cis
MSTRG.657	AT5G57800	contig_10614|arrow|pilon_318311_C_A	131	175	144	185	0.0272833760262569	0.0493725930643884	0.810583938160516	0.931515510478311	only cis
MSTRG.657	AT5G57800	contig_10614|arrow|pilon_318341_C_A	187	183	208	191	0.423165616024875	0.522449462060408	0.665553106459917	0.840665784359544	no cis no trans
MSTRG.657	AT5G57800	contig_10614|arrow|pilon_318376_T_C	212	188	237	184	0.0111787953932065	0.0221740187172309	0.362199416724455	0.591195435541943	only cis
MSTRG.657	AT5G57800	contig_10614|arrow|pilon_318479_A_C	178	138	210	111	3.54087370198611e-08	1.57378258702637e-07	0.0228978518817777	0.0815875124909237	only cis
MSTRG.657	AT5G57800	contig_10614|arrow|pilon_318488_C_T	168	156	192	134	0.00155481190734673	0.00369402944013448	0.0825054079943042	0.216592006413772	only cis
MSTRG.657	AT5G57800	contig_10614|arrow|pilon_318672_G_T	206	179	212	184	0.174768283727796	0.248995112368815	1	1	no cis no trans
MSTRG.657	AT5G57800	contig_10614|arrow|pilon_318677_A_C	204	184	214	195	0.373463515426341	0.471235301427268	0.943579283485073	1	no cis no trans
MSTRG.657	AT5G57800	contig_10614|arrow|pilon_318772_C_T	177	182	194	202	0.725064685519539	0.802059928333707	0.942006292295013	1	no cis no trans
MSTRG.657	AT5G57800	contig_10614|arrow|pilon_318805_A_T	198	188	180	201	0.305532392384638	0.399299184777885	0.278904981412247	0.500921568110994	no cis no trans
MSTRG.657	AT5G57800	contig_10614|arrow|pilon_318910_A_C	287	169	235	200	0.102955074127368	0.158194059127324	0.00794645167177305	0.0346168012285371	only trans
MSTRG.657	AT5G57800	contig_10614|arrow|pilon_319652_T_G	177	142	149	115	0.0420502903238706	0.0724093613009698	0.866961897287136	0.96666771205671	no cis no trans
MSTRG.657	AT5G57800	contig_10614|arrow|pilon_319688_C_T	130	123	105	95	0.524622355722315	0.621213237740479	0.850004228832934	0.959833801675468	no cis no trans
MSTRG.657	AT5G57800	contig_10614|arrow|pilon_319757_C_T	62	124	0	133	1.83670992315985e-40	3.76139691602989e-39	3.26050972150866e-17	1.05298054134184e-15	cis plus trans
MSTRG.657	AT5G57800	contig_10614|arrow|pilon_319780_A_G	65	124	41	84	0.000150133422570285	0.000426476399137425	0.80809206865284	0.929670528746854	only cis
MSTRG.657	AT5G57800	contig_10614|arrow|pilon_319796_A_T	50	127	0	121	7.52316384526268e-37	1.38594813821443e-35	2.17421494503086e-13	5.04036716761368e-12	cis plus trans
MSTRG.657	AT5G57800	contig_10614|arrow|pilon_320018_G_A	131	109	89	116	0.0691220917066591	0.112026348023889	0.0223991753378617	0.0802071906723803	no cis no trans
MSTRG.657	AT5G57800	contig_10614|arrow|pilon_320069_A_G	110	93	71	106	0.0103970444022033	0.0207980548452313	0.00739546435557523	0.0326230611400381	cis plus trans
MSTRG.657	AT5G57800	contig_10614|arrow|pilon_320161_A_G	84	86	73	60	0.298070663391539	0.391090127142643	0.356323823285436	0.584944333097067	no cis no trans
MSTRG.665	AT5G57710	contig_10614|arrow|pilon_365932_T_C	216	97	281	189	2.55307073266532e-05	8.11197245913429e-05	0.00995101090838658	0.0417041884397913	cis plus trans
MSTRG.665	AT5G57710	contig_10614|arrow|pilon_365963_C_A	237	102	301	201	9.3203681494949e-06	3.14205765128402e-05	0.00340204722048094	0.0170026335124085	cis plus trans
MSTRG.665	AT5G57710	contig_10614|arrow|pilon_366095_T_G	75	127	0	254	6.90893484407562e-77	3.40690688807551e-75	2.53521766941296e-31	1.84208455571579e-29	cis plus trans
MSTRG.665	AT5G57710	contig_10614|arrow|pilon_366102_A_G	41	130	2	369	2.86942416679154e-107	2.37030645851796e-105	3.67189504182868e-20	1.44666005771031e-18	cis plus trans
MSTRG.665	AT5G57710	contig_10614|arrow|pilon_366107_A_T	73	128	146	262	9.98573614100271e-09	4.67103686480043e-08	0.928535402591937	0.989461478964253	only cis
MSTRG.665	AT5G57710	contig_10614|arrow|pilon_366278_A_C	86	134	240	304	0.00685680384471828	0.0142947860798602	0.22575214275072	0.436251809002901	only cis
MSTRG.665	AT5G57710	contig_10614|arrow|pilon_366308_G_A	61	106	0	252	2.76357393763028e-76	1.34531380830026e-74	1.43915207973926e-28	9.16507248033948e-27	cis plus trans
MSTRG.665	AT5G57710	contig_10614|arrow|pilon_366350_G_A	158	112	377	267	1.66984612753182e-05	5.45403211994281e-05	1	1	only cis
MSTRG.665	AT5G57710	contig_10614|arrow|pilon_366353_A_G	51	113	0	546	8.68265136517614e-165	1.52474777328163e-162	3.57427674602471e-36	3.25683214323068e-34	cis plus trans
MSTRG.665	AT5G57710	contig_10614|arrow|pilon_366449_A_T	167	116	356	240	2.30419970138599e-06	8.39178528121458e-06	0.883112062056007	0.969517094878658	only cis
MSTRG.665	AT5G57710	contig_10614|arrow|pilon_366664_T_G	67	120	149	232	2.48072088076086e-05	7.89909106749308e-05	0.463297570969102	0.68707407980742	only cis
MSTRG.665	AT5G57710	contig_10614|arrow|pilon_366698_A_C	101	116	174	227	0.00932581711921036	0.0188839632243473	0.497634990118468	0.716055928428637	only cis
MSTRG.665	AT5G57710	contig_10614|arrow|pilon_366725_A_G	101	114	153	241	1.08159442391653e-05	3.6186477880531e-05	0.0585306788613009	0.168016347336443	only cis
MSTRG.665	AT5G57710	contig_10614|arrow|pilon_366788_A_G	60	112	89	221	4.13312879967006e-14	2.88539216152875e-13	0.181188697883263	0.376892813677924	only cis
MSTRG.665	AT5G57710	contig_10614|arrow|pilon_366809_A_C	67	78	89	195	2.91151602125008e-10	1.55279007022265e-09	0.00295642236111128	0.0150813042872239	cis plus trans
MSTRG.665	AT5G57710	contig_10614|arrow|pilon_366860_C_T	148	118	214	232	0.420865901847034	0.519745208942234	0.0528115633400921	0.155532727654562	no cis no trans
MSTRG.665	AT5G57710	contig_10614|arrow|pilon_367004_C_T	41	87	36	156	5.26533919174788e-19	4.80403760657213e-18	0.00763153722903438	0.0334847457351374	cis plus trans
MSTRG.665	AT5G57710	contig_10614|arrow|pilon_367073_G_T	73	63	105	105	1	1	0.511130093073659	0.726897102508962	no cis no trans
MSTRG.665	AT5G57710	contig_10614|arrow|pilon_367183_C_A	74	52	109	100	0.580114861476172	0.672641328651058	0.258661741521696	0.477234145359413	no cis no trans
MSTRG.665	AT5G57710	contig_10614|arrow|pilon_367195_T_A	86	49	133	94	0.0114988961523058	0.0227840008098058	0.374297769545994	0.603419116410147	only cis
MSTRG.665	AT5G57710	contig_10614|arrow|pilon_367355_G_T	128	69	215	108	2.6565430462422e-09	1.31151505273138e-08	0.774799000769373	0.908628353614367	only cis
MSTRG.665	AT5G57710	contig_10614|arrow|pilon_367720_C_T	115	69	151	116	0.0372567831589443	0.065027370424565	0.242469413446616	0.457227435474612	no cis no trans
MSTRG.665	AT5G57710	contig_10614|arrow|pilon_367744_T_C	103	66	130	112	0.274449734595978	0.364548237749278	0.157443432648455	0.342447059533039	no cis no trans
MSTRG.665	AT5G57710	contig_10614|arrow|pilon_367783_C_A	75	62	98	121	0.136933950046312	0.202354503611791	0.0811022402344708	0.213873297945236	no cis no trans
MSTRG.665	AT5G57710	contig_10614|arrow|pilon_367788_G_C	67	63	87	113	0.0768376321312604	0.122790515127839	0.175625962170393	0.368883893831651	no cis no trans
MSTRG.665	AT5G57710	contig_10614|arrow|pilon_367798_A_G	59	68	80	133	0.000344063182742595	0.000921328649139767	0.111836751798159	0.269686794627903	only cis
MSTRG.665	AT5G57710	contig_10614|arrow|pilon_367969_C_T	40	44	43	69	0.0177657812803871	0.0336824045949838	0.242623844072657	0.45741724203018	only cis
MSTRG.665	AT5G57710	contig_10614|arrow|pilon_368181_G_C	90	64	116	96	0.191796174869936	0.269545488773741	0.522336708739764	0.73588176160422	no cis no trans
MSTRG.665	AT5G57710	contig_10614|arrow|pilon_368245_A_G	63	77	107	95	0.439033106362369	0.538286274732413	0.154372003081541	0.33793624748282	no cis no trans
MSTRG.665	AT5G57710	contig_10614|arrow|pilon_368258_T_C	48	77	85	102	0.24191033044427	0.327919825677858	0.243355123297513	0.458317961655449	no cis no trans
MSTRG.665	AT5G57710	contig_10614|arrow|pilon_368290_A_G	36	68	50	85	0.00327967869048844	0.00731164254509142	0.785909107369627	0.915164851846512	only cis
MSTRG.665	AT5G57710	contig_10614|arrow|pilon_368341_T_C	30	44	27	68	3.11406165910696e-05	9.78728077648975e-05	0.104451411883373	0.256970919113286	only cis
MSTRG.665	AT5G57710	contig_10614|arrow|pilon_368500_T_C	33	36	39	65	0.0138361950667479	0.0268989074741557	0.208500954952228	0.413864122251126	only cis
MSTRG.665	AT5G57710	contig_10614|arrow|pilon_368563_C_G	52	41	69	76	0.618445466038816	0.708239187466377	0.233001324136955	0.445449135363694	no cis no trans
MSTRG.665	AT5G57710	contig_10614|arrow|pilon_368596_C_T	57	41	73	78	0.744913878250973	0.818640332580146	0.153425446207644	0.336624898401741	no cis no trans
MSTRG.665	AT5G57710	contig_10614|arrow|pilon_368641_C_G	66	35	94	76	0.192136465433977	0.269936415699453	0.125318512938452	0.292485512241456	no cis no trans
MSTRG.665	AT5G57710	contig_10614|arrow|pilon_368710_A_G	73	48	98	83	0.298038867650751	0.391090127142643	0.34327046968146	0.571760924417283	no cis no trans
MSTRG.622	AT5G58670	contig_10614|arrow|pilon_37510_A_T	23	120	0	115	4.81482486096806e-35	8.34728819404286e-34	6.19778485879e-07	6.95550533517974e-06	cis plus trans
MSTRG.622	AT5G58670	contig_10614|arrow|pilon_38104_T_C	22	151	0	183	1.63132611699963e-55	5.0754333448231e-54	6.12683897301845e-08	7.86952103462608e-07	cis plus trans
MSTRG.622	AT5G58670	contig_10614|arrow|pilon_38135_C_T	39	121	66	126	1.78070355770431e-05	5.78851409582538e-05	0.0468786374492893	0.142068961307578	only cis
MSTRG.622	AT5G58670	contig_10614|arrow|pilon_38160_A_G	51	137	89	138	0.00138986485927681	0.00333838453113434	0.0121877783680809	0.0492109380544458	cis plus trans
MSTRG.622	AT5G58670	contig_10614|arrow|pilon_39307_G_A	59	195	121	275	6.80533310499665e-15	4.98811761426921e-14	0.0480267958167681	0.144684906078583	only cis
MSTRG.669	AT5G57655	contig_10614|arrow|pilon_423818_A_G	151	280	299	395	0.000304567188876543	0.000823351957742033	0.00852806070585887	0.0366901065962685	cis plus trans
MSTRG.669	AT5G57655	contig_10614|arrow|pilon_423872_G_A	260	317	529	467	0.0531990232857102	0.0892127546062342	0.00239708201980032	0.0126038461544506	only trans
MSTRG.669	AT5G57655	contig_10614|arrow|pilon_423875_G_A	289	318	601	474	0.000119530982663284	0.000344350399713657	0.00113376961420227	0.00658771564662203	cis plus trans
MSTRG.669	AT5G57655	contig_10614|arrow|pilon_423878_T_A	325	317	701	480	1.36250762230335e-10	7.45104360735829e-10	0.000370212734983231	0.00245801537210412	cis plus trans
MSTRG.669	AT5G57655	contig_10614|arrow|pilon_423899_T_C	509	357	1160	517	8.89385820459848e-57	2.86678947473659e-55	2.43486534520385e-07	2.89422398860846e-06	cis plus trans
MSTRG.669	AT5G57655	contig_10614|arrow|pilon_423944_T_C	537	384	1278	567	6.21500074066128e-63	2.30357949704496e-61	1.52617787463045e-08	2.11246521015905e-07	cis plus trans
MSTRG.669	AT5G57655	contig_10614|arrow|pilon_423953_T_A	474	373	1139	556	2.88270529324952e-46	7.03567923096625e-45	3.58084221272151e-08	4.74317342726286e-07	cis plus trans
MSTRG.669	AT5G57655	contig_10614|arrow|pilon_423954_T_C	454	375	1087	556	9.67416997241062e-40	1.94682909473904e-38	4.74796058197983e-08	6.18198288891906e-07	cis plus trans
MSTRG.669	AT5G57655	contig_10614|arrow|pilon_424356_G_A	684	281	1682	435	2.82282474361601e-172	5.46862061827888e-170	2.49621559691776e-07	2.96274860947836e-06	cis plus trans
MSTRG.669	AT5G57655	contig_10614|arrow|pilon_424522_T_A	611	271	1479	421	1.8130761857074e-137	2.34262690818883e-135	1.84525309994948e-06	1.92719631955636e-05	cis plus trans
MSTRG.669	AT5G57655	contig_10614|arrow|pilon_424540_T_C	608	268	1470	397	2.07925519261817e-144	2.90098065988801e-142	1.77761778777951e-07	2.15217562544499e-06	cis plus trans
MSTRG.669	AT5G57655	contig_10614|arrow|pilon_424603_T_G	465	233	1093	372	2.23668889711096e-82	1.22311735852551e-80	0.00014676819158429	0.00107380286113558	cis plus trans
MSTRG.669	AT5G57655	contig_10614|arrow|pilon_424615_C_T	408	222	954	340	1.02574393775837e-67	4.25278246517121e-66	6.06565573570617e-05	0.000482779466854549	cis plus trans
MSTRG.669	AT5G57655	contig_10614|arrow|pilon_424639_G_A	347	203	769	312	4.48718935130093e-45	1.05520070353764e-43	0.00107865758673801	0.00630797961231906	cis plus trans
MSTRG.669	AT5G57655	contig_10614|arrow|pilon_424651_T_C	249	226	477	329	2.08225508901841e-07	8.54737387099581e-07	0.0195927407253207	0.0720686249826964	only cis
MSTRG.669	AT5G57655	contig_10614|arrow|pilon_424666_A_G	297	240	639	345	4.91432277996768e-21	4.9526538463164e-20	0.000269827333617196	0.00185165522379415	cis plus trans
MSTRG.669	AT5G57655	contig_10614|arrow|pilon_424671_C_A	318	238	710	335	1.30364713613727e-31	2.0029778290801e-30	2.42850660612596e-05	0.000210043791810168	cis plus trans
MSTRG.669	AT5G57655	contig_10614|arrow|pilon_424693_T_C	415	223	973	312	2.45118833789686e-79	1.26534069539152e-77	1.42392422469491e-06	1.51409679988063e-05	cis plus trans
MSTRG.669	AT5G57655	contig_10614|arrow|pilon_424735_T_C	428	212	1055	323	8.42881879841397e-91	5.38583813616135e-89	6.56885948842407e-06	6.2686523871804e-05	cis plus trans
MSTRG.669	AT5G57655	contig_10614|arrow|pilon_424738_G_T	418	210	1034	311	7.09276528308539e-91	4.53975785334923e-89	1.77675151373241e-06	1.86103064917614e-05	cis plus trans
MSTRG.669	AT5G57655	contig_10614|arrow|pilon_424868_T_G	584	218	1498	308	2.39708052585076e-187	5.45719783128451e-185	5.35606477767326e-09	7.81852815506063e-08	cis plus trans
MSTRG.669	AT5G57655	contig_10614|arrow|pilon_424923_T_A	489	192	1269	265	4.52888508881983e-157	7.35047233353739e-155	1.08324966151035e-08	1.5259110668165e-07	cis plus trans
MSTRG.669	AT5G57655	contig_10614|arrow|pilon_424950_T_G	473	196	1201	279	2.79969621619364e-136	3.57189095193021e-134	1.18636112427006e-07	1.46848641295473e-06	cis plus trans
MSTRG.669	AT5G57655	contig_10614|arrow|pilon_424977_C_T	576	208	1468	282	3.95641358992918e-193	9.56565197958124e-191	1.85620073582233e-09	2.85656182252229e-08	cis plus trans
MSTRG.669	AT5G57655	contig_10614|arrow|pilon_425082_C_T	502	219	1301	295	1.40301826799269e-150	2.08978265564666e-148	4.37371245179498e-10	7.20473427785556e-09	cis plus trans
MSTRG.669	AT5G57655	contig_10614|arrow|pilon_425235_A_G	372	221	950	304	1.07158649271767e-77	5.37479086586496e-76	1.14328095302712e-08	1.60526948105905e-07	cis plus trans
MSTRG.669	AT5G57655	contig_10614|arrow|pilon_425358_A_G	421	240	1103	325	4.08556697214286e-99	2.97852717364607e-97	1.78482761480039e-10	3.07292232736328e-09	cis plus trans
MSTRG.669	AT5G57655	contig_10614|arrow|pilon_425416_C_T	393	233	1037	274	1.22254605159262e-104	9.67835168599953e-103	6.12872361543701e-14	1.49460856520977e-12	cis plus trans
MSTRG.669	AT5G57655	contig_10614|arrow|pilon_425596_T_C	349	194	927	184	1.09408111792557e-119	1.09607756370729e-117	1.64903717186996e-17	5.44110709452088e-16	cis plus trans
MSTRG.669	AT5G57655	contig_10614|arrow|pilon_425605_C_A	339	189	904	187	3.46272716912149e-113	3.14388752058799e-111	4.40895207233725e-16	1.30093171188365e-14	cis plus trans
MSTRG.669	AT5G57655	contig_10614|arrow|pilon_425617_A_G	334	179	897	179	2.07681302258486e-115	1.9424077123963e-113	2.26452506329267e-15	6.29583506490603e-14	cis plus trans
MSTRG.669	AT5G57655	contig_10614|arrow|pilon_425632_G_A	316	174	849	171	1.44225508228215e-108	1.20778538627876e-106	2.06371553846407e-15	5.76388738187329e-14	cis plus trans
MSTRG.669	AT5G57655	contig_10614|arrow|pilon_425671_G_A	278	149	735	140	4.31102213250673e-98	3.09979816948097e-96	7.30447167452056e-14	1.76913861896172e-12	cis plus trans
MSTRG.669	AT5G57655	contig_10614|arrow|pilon_425809_G_C	254	170	662	151	5.02893731158715e-77	2.48953678233802e-75	1.04558288939416e-15	2.99452182806771e-14	cis plus trans
MSTRG.669	AT5G57655	contig_10614|arrow|pilon_425810_A_T	255	169	666	151	7.11722275230522e-78	3.5839929950408e-76	1.08682840071976e-15	3.10621316850704e-14	cis plus trans
MSTRG.669	AT5G57655	contig_10614|arrow|pilon_425921_A_G	283	142	738	145	2.53779393658819e-96	1.77443718848056e-94	1.25765945655038e-11	2.44798511677733e-10	cis plus trans
MSTRG.669	AT5G57655	contig_10614|arrow|pilon_425970_C_T	293	150	737	158	4.98134207336518e-90	3.13814233012078e-88	9.75288227604834e-11	1.72886009779065e-09	cis plus trans
MSTRG.669	AT5G57655	contig_10614|arrow|pilon_426168_G_C	168	90	424	95	1.3074509331596e-50	3.60074638830338e-49	7.09083210226589e-07	7.87866204147212e-06	cis plus trans
MSTRG.669	AT5G57655	contig_10614|arrow|pilon_426171_C_A	143	81	358	89	2.74999298325175e-39	5.4589568321887e-38	8.57626195027381e-06	8.03803887964865e-05	cis plus trans
MSTRG.669	AT5G57655	contig_10614|arrow|pilon_426173_A_G	143	80	354	89	1.81088496003861e-38	3.51402261155789e-37	1.93003528702934e-05	0.00017005444747715	cis plus trans
MSTRG.674	AT5G57590	contig_10614|arrow|pilon_440048_G_A	30	43	34	63	0.00422580392168276	0.00920975627334512	0.429278729197094	0.6568628756725	only cis
MSTRG.674	AT5G57590	contig_10614|arrow|pilon_440052_T_A	32	43	34	61	0.00731312313945362	0.0151511883232343	0.428522528026501	0.656179031311345	only cis
MSTRG.674	AT5G57590	contig_10614|arrow|pilon_440058_G_C	37	41	53	60	0.572656475793948	0.666305504637718	1	1	no cis no trans
MSTRG.674	AT5G57590	contig_10614|arrow|pilon_440060_G_A	37	41	53	60	0.572656475793948	0.666305504637718	1	1	no cis no trans
MSTRG.674	AT5G57590	contig_10614|arrow|pilon_440068_G_C	42	42	55	62	0.579290250187704	0.671837619561005	0.774837772112277	0.908665493237203	no cis no trans
MSTRG.674	AT5G57590	contig_10614|arrow|pilon_440080_A_C	36	44	44	62	0.0982425044224381	0.151869088761104	0.65607655707573	0.834092581260708	no cis no trans
MSTRG.674	AT5G57590	contig_10614|arrow|pilon_440748_C_T	31	47	34	69	0.000727570578673342	0.00184135048914804	0.35376971971327	0.582467982426812	only cis
MSTRG.674	AT5G57590	contig_10614|arrow|pilon_440759_C_G	28	45	30	65	0.000424792728894746	0.00111859682490868	0.414113495411677	0.642669762551628	only cis
MSTRG.674	AT5G57590	contig_10614|arrow|pilon_440761_G_A	28	44	30	67	0.000218909763010367	0.000604611892581592	0.326634632857253	0.553950905190099	only cis
MSTRG.673	AT5G57580	contig_10614|arrow|pilon_443560_C_T	36	78	30	121	3.71772660390738e-14	2.60544105411255e-13	0.0321240439939231	0.106406347762325	only cis
MSTRG.673	AT5G57580	contig_10614|arrow|pilon_443584_A_T	27	75	0	150	1.40129846432483e-45	3.33811507768057e-44	2.38672844041786e-12	4.99953858172764e-11	cis plus trans
MSTRG.673	AT5G57580	contig_10614|arrow|pilon_443625_A_G	43	82	43	149	6.85881348249763e-15	5.02489535590034e-14	0.0205094475321583	0.0747861877793491	only cis
MSTRG.673	AT5G57580	contig_10614|arrow|pilon_443671_T_C	38	80	55	149	3.34156794149618e-11	1.91403249656842e-10	0.371811369300406	0.600917782518456	only cis
MSTRG.673	AT5G57580	contig_10614|arrow|pilon_443834_A_G	42	99	59	123	2.40036709616604e-06	8.71801267872665e-06	0.630365566288756	0.816740540703181	only cis
MSTRG.673	AT5G57580	contig_10614|arrow|pilon_443854_A_G	40	100	41	119	5.21220548427976e-10	2.72756124508039e-09	0.603289343636148	0.797243555713627	only cis
MSTRG.673	AT5G57580	contig_10614|arrow|pilon_443863_G_A	37	100	37	119	3.06206365989886e-11	1.7587032827496e-10	0.590180353088108	0.787522513164935	only cis
MSTRG.673	AT5G57580	contig_10614|arrow|pilon_444033_C_G	42	106	57	111	3.75383993586273e-05	0.000116683232688032	0.331248009497445	0.558954368873363	only cis
MSTRG.673	AT5G57580	contig_10614|arrow|pilon_444081_G_T	33	93	34	107	5.4471673915612e-10	2.84493741124546e-09	0.777602805005557	0.910414049955579	only cis
MSTRG.673	AT5G57580	contig_10614|arrow|pilon_444084_C_T	33	92	36	106	3.38717199697744e-09	1.65369981631622e-08	0.889030661594977	0.97049707121881	only cis
MSTRG.673	AT5G57580	contig_10614|arrow|pilon_444105_A_T	31	93	32	102	1.04140408958329e-09	5.32276701389925e-09	0.885126144387499	0.969799930812717	only cis
MSTRG.673	AT5G57580	contig_10614|arrow|pilon_444277_T_G	23	83	20	96	4.24873561822842e-13	2.78818920606422e-12	0.496824600459526	0.715373110371366	only cis
MSTRG.673	AT5G57580	contig_10614|arrow|pilon_444295_C_T	29	73	28	99	1.71744082628716e-10	9.32830631591384e-10	0.284876910108807	0.507820329378859	only cis
MSTRG.673	AT5G57580	contig_10614|arrow|pilon_444310_G_T	34	80	37	106	6.63532235688684e-09	3.15514951556588e-08	0.48666556283065	0.706788383583826	only cis
MSTRG.673	AT5G57580	contig_10614|arrow|pilon_444363_C_T	48	81	62	102	0.00222480083596212	0.00513345729309519	1	1	only cis
MSTRG.673	AT5G57580	contig_10614|arrow|pilon_444697_C_T	66	72	87	77	0.482306288144723	0.579690769564172	0.418837711349785	0.647062949561564	no cis no trans
MSTRG.673	AT5G57580	contig_10614|arrow|pilon_444700_C_T	65	73	87	77	0.482306288144723	0.579690769564172	0.355456120303123	0.584087352724914	no cis no trans
MSTRG.673	AT5G57580	contig_10614|arrow|pilon_444712_T_C	70	77	93	76	0.21829362198505	0.301095125350441	0.214808577366312	0.422121220386425	no cis no trans
MSTRG.673	AT5G57580	contig_10614|arrow|pilon_445034_G_A	44	108	52	90	0.00180171021975017	0.00423039857167699	0.172658838573687	0.364676017154303	only cis
MSTRG.673	AT5G57580	contig_10614|arrow|pilon_445063_T_G	67	104	80	84	0.814870781347387	0.876320450135182	0.0794678805575122	0.210651187738846	no cis no trans
MSTRG.673	AT5G57580	contig_10614|arrow|pilon_445090_C_T	73	85	91	87	0.822166988134985	0.881927948075812	0.383437049156791	0.612661494181138	no cis no trans
MSTRG.673	AT5G57580	contig_10614|arrow|pilon_445092_C_A	70	89	89	90	1	1	0.326340814892389	0.553587499105443	no cis no trans
MSTRG.673	AT5G57580	contig_10614|arrow|pilon_445275_A_C	98	116	125	165	0.0218497998674956	0.0405215972104232	0.586467379268981	0.784692940674722	only cis
MSTRG.673	AT5G57580	contig_10614|arrow|pilon_445291_G_A	95	113	114	154	0.0170423845012054	0.0324322284676717	0.515390819901113	0.730221824160594	only cis
MSTRG.673	AT5G57580	contig_10614|arrow|pilon_445306_T_A	82	109	114	152	0.0231118217932445	0.0425913844051383	1	1	only cis
MSTRG.673	AT5G57580	contig_10614|arrow|pilon_445308_A_T	82	109	114	154	0.0170423845012054	0.0324322284676717	1	1	only cis
MSTRG.673	AT5G57580	contig_10614|arrow|pilon_445323_A_C	100	121	139	160	0.24737959546543	0.334463124790819	0.790106221629202	0.917817408618535	no cis no trans
MSTRG.673	AT5G57580	contig_10614|arrow|pilon_445476_A_C	91	101	101	135	0.0314860496982573	0.0560901506414802	0.379378886275827	0.608643375057931	no cis no trans
MSTRG.673	AT5G57580	contig_10614|arrow|pilon_445554_A_T	53	103	23	130	2.54410939187601e-19	2.36087700749529e-18	0.000118716626822641	0.000887003461595104	cis plus trans
MSTRG.673	AT5G57580	contig_10614|arrow|pilon_445571_C_A	50	104	20	126	5.4074110426003e-20	5.18762836945197e-19	0.000123483361394889	0.000919006516142241	cis plus trans
MSTRG.673	AT5G57580	contig_10614|arrow|pilon_445616_C_T	38	112	23	123	1.02738687263675e-17	8.79839584581475e-17	0.0451467165475645	0.138013894554525	only cis
MSTRG.624	AT5G58640	contig_10614|arrow|pilon_62379_G_A	50	86	32	79	9.45104578240803e-06	3.18265431676542e-05	0.221905385367225	0.431295358048329	only cis
MSTRG.624	AT5G58640	contig_10614|arrow|pilon_62451_T_C	101	66	96	85	0.457397974048712	0.555606502599173	0.193890920839546	0.394661565838818	no cis no trans
MSTRG.624	AT5G58640	contig_10614|arrow|pilon_62588_G_A	86	65	87	79	0.587053563916992	0.679256089290475	0.431237483403957	0.658631972478444	no cis no trans
MSTRG.624	AT5G58640	contig_10614|arrow|pilon_62603_T_G	71	78	73	76	0.869922971028642	0.922040379319372	0.907740322661043	0.97628264081083	no cis no trans
MSTRG.624	AT5G58640	contig_10614|arrow|pilon_62606_A_G	70	77	71	76	0.741591942446162	0.816027479695995	1	1	no cis no trans
MSTRG.624	AT5G58640	contig_10614|arrow|pilon_62612_A_G	66	72	62	68	0.661169683138816	0.74648617555608	1	1	no cis no trans
MSTRG.624	AT5G58640	contig_10614|arrow|pilon_62636_A_G	54	75	43	62	0.0784850273390179	0.124921686963722	0.894789929071658	0.97150180688635	no cis no trans
MSTRG.624	AT5G58640	contig_10614|arrow|pilon_62638_G_T	54	73	43	57	0.193347904495643	0.271305043153967	1	1	no cis no trans
MSTRG.624	AT5G58640	contig_10614|arrow|pilon_62675_T_C	97	73	78	66	0.359364403287756	0.456730992409906	0.648938707953904	0.829184011708264	no cis no trans
MSTRG.624	AT5G58640	contig_10614|arrow|pilon_62693_T_A	106	78	93	67	0.0477669960282761	0.0809424537582972	1	1	no cis no trans
MSTRG.624	AT5G58640	contig_10614|arrow|pilon_63724_G_T	41	44	43	38	0.65699246758636	0.743359349838781	0.53929635869436	0.74942270293559	no cis no trans
MSTRG.628	AT5G58600	contig_10614|arrow|pilon_78603_G_A	32	41	27	30	0.791366427779182	0.856701942905165	0.724940062741744	0.88097993400705	no cis no trans
MSTRG.628	AT5G58600	contig_10614|arrow|pilon_78681_C_T	36	41	43	40	0.826404724449194	0.885655351050084	0.531665128027319	0.743457039796594	no cis no trans
MSTRG.628	AT5G58600	contig_10614|arrow|pilon_78720_A_T	39	44	48	43	0.675222459916057	0.758786409687903	0.543902169701938	0.753077408698074	no cis no trans
MSTRG.628	AT5G58600	contig_10614|arrow|pilon_79064_C_A	33	37	39	28	0.221548729644812	0.30454539516771	0.232052357744294	0.444182134560272	no cis no trans
MSTRG.628	AT5G58600	contig_10614|arrow|pilon_79070_A_G	33	40	37	29	0.389052460547795	0.487455869256342	0.235857146968967	0.449068487969647	no cis no trans
MSTRG.628	AT5G58600	contig_10614|arrow|pilon_79121_T_A	35	45	37	29	0.389052460547795	0.487455869256342	0.183245778625307	0.379945304120209	no cis no trans
MSTRG.628	AT5G58600	contig_10614|arrow|pilon_79176_C_T	37	50	39	37	0.908776925275496	0.95139930378567	0.275060300540043	0.496414232780255	no cis no trans
MSTRG.628	AT5G58600	contig_10614|arrow|pilon_79199_T_C	41	52	46	39	0.515425731883901	0.611957396693742	0.229794883054296	0.441450127335348	no cis no trans
MSTRG.628	AT5G58600	contig_10614|arrow|pilon_79227_G_C	29	43	32	34	0.902158500096702	0.947281063150015	0.391895544752152	0.621029090825732	no cis no trans
MSTRG.628	AT5G58600	contig_10614|arrow|pilon_79336_C_T	38	46	43	37	0.576430626188395	0.669184803034726	0.348601662251086	0.57723567655985	no cis no trans
MSTRG.628	AT5G58600	contig_10614|arrow|pilon_79342_T_A	38	47	43	37	0.576430626188395	0.669184803034726	0.277151079574387	0.498843733471028	no cis no trans
MSTRG.628	AT5G58600	contig_10614|arrow|pilon_79343_G_A	38	47	43	37	0.576430626188395	0.669184803034726	0.277151079574387	0.498843733471028	no cis no trans
MSTRG.628	AT5G58600	contig_10614|arrow|pilon_79406_T_G	43	51	32	43	0.248045741892529	0.334961748683936	0.756006621362667	0.898227603234716	no cis no trans
MSTRG.628	AT5G58600	contig_10614|arrow|pilon_79477_C_T	53	60	43	57	0.193347904495643	0.271305043153967	0.583829732090003	0.782867097305481	no cis no trans
MSTRG.628	AT5G58600	contig_10614|arrow|pilon_79650_C_T	57	63	52	56	0.772988529598535	0.841912929560589	1	1	no cis no trans
MSTRG.628	AT5G58600	contig_10614|arrow|pilon_79702_C_A	44	63	36	68	0.00220943289198776	0.00510000950039953	0.394688795983756	0.623785031071812	only cis
MSTRG.628	AT5G58600	contig_10614|arrow|pilon_79719_T_A	38	65	32	68	0.000408777167426815	0.00107847759083251	0.554875204900666	0.761419979463667	only cis
MSTRG.628	AT5G58600	contig_10614|arrow|pilon_79722_T_A	38	60	28	66	0.000111120620206633	0.000321375550257007	0.224682892981385	0.434953796124266	only cis
MSTRG.628	AT5G58600	contig_10614|arrow|pilon_79737_A_T	35	60	27	66	6.46704526221808e-05	0.000193874949207999	0.279970539924	0.502129654570803	only cis
MSTRG.628	AT5G58600	contig_10614|arrow|pilon_79782_T_C	41	63	36	55	0.0585735284101889	0.096865847606393	1	1	no cis no trans
MSTRG.628	AT5G58600	contig_10614|arrow|pilon_79791_T_C	40	61	34	57	0.0205842090383742	0.038358797641516	0.768461535074207	0.905197627514853	only cis
MSTRG.632	AT5G58560	contig_10614|arrow|pilon_99686_G_A	44	89	53	96	0.000535676289496612	0.00138619730257583	0.707110870868765	0.870012620419647	only cis
MSTRG.632	AT5G58560	contig_10614|arrow|pilon_99884_A_C	46	74	53	79	0.0291716269994017	0.0523393249157986	0.797147998223044	0.922178132210831	no cis no trans
MSTRG.677	AT4G16447	contig_10620|arrow|pilon_42539_T_C	88	32	87	129	0.00515651721640809	0.0110349497455771	4.87777565757735e-09	7.15744392780191e-08	cis plus trans
MSTRG.677	AT4G16447	contig_10620|arrow|pilon_42758_C_T	134	53	157	265	1.63915670251784e-07	6.78787805927473e-07	4.03446916107462e-15	1.09425711897404e-13	cis plus trans
MSTRG.677	AT4G16447	contig_10620|arrow|pilon_42775_A_G	132	51	153	257	3.16860177251224e-07	1.27458988456421e-06	3.94067441247997e-15	1.06938961924825e-13	cis plus trans
MSTRG.677	AT4G16447	contig_10620|arrow|pilon_42782_T_C	133	52	141	249	4.98308866431054e-08	2.18245305648231e-07	7.48401257289103e-16	2.16254261836889e-14	cis plus trans
MSTRG.677	AT4G16447	contig_10620|arrow|pilon_42818_T_C	138	49	153	236	3.01530113372684e-05	9.49473974063642e-05	4.89624964674221e-15	1.31882209976552e-13	cis plus trans
MSTRG.677	AT4G16447	contig_10620|arrow|pilon_42848_G_A	108	41	125	207	7.93790241556247e-06	2.70381522980602e-05	1.24901560763464e-12	2.68741576913205e-11	cis plus trans
MSTRG.677	AT4G16447	contig_10620|arrow|pilon_42864_A_C	85	30	98	171	1.00807985050728e-05	3.38356086926651e-05	1.18785232072566e-11	2.31893475454424e-10	cis plus trans
MSTRG.678	AT4G16450	contig_10620|arrow|pilon_46545_A_C	125	52	85	24	3.5048283312349e-09	1.708838376869e-08	0.214705816763082	0.421999851318004	only cis
MSTRG.678	AT4G16450	contig_10620|arrow|pilon_46569_G_C	180	69	114	34	2.69195589421942e-11	1.552581069953e-10	0.343835529523399	0.572238920333672	only cis
MSTRG.678	AT4G16450	contig_10620|arrow|pilon_46659_C_A	280	86	256	63	9.62639819267852e-29	1.33499339590368e-27	0.265373533024038	0.485108593846619	only cis
MSTRG.678	AT4G16450	contig_10620|arrow|pilon_46707_G_A	236	71	205	59	4.54536668893632e-20	4.37248231990239e-19	0.841947474552234	0.954830393350238	only cis
MSTRG.678	AT4G16450	contig_10620|arrow|pilon_46731_G_A	176	73	141	68	4.91062793287228e-07	1.93354623966916e-06	0.4779470985398	0.699623925972416	only cis
MSTRG.678	AT4G16450	contig_10620|arrow|pilon_46732_C_G	155	74	125	71	0.000140231501748283	0.000400300067411989	0.412981602981023	0.641479115685326	only cis
MSTRG.678	AT4G16450	contig_10620|arrow|pilon_46740_A_T	127	65	96	67	0.0279889719118791	0.050494434865745	0.186104661837492	0.383774779425065	no cis no trans
MSTRG.678	AT4G16450	contig_10620|arrow|pilon_46767_G_T	49	60	27	60	0.000524354673795023	0.00136160310299199	0.0555061874706281	0.161347448668133	only cis
MSTRG.678	AT4G16450	contig_10620|arrow|pilon_46773_C_T	41	51	18	48	0.00028711844966164	0.000778395801215674	0.0308196547161701	0.10301067320856	only cis
MSTRG.681	AT4G16440	contig_10620|arrow|pilon_5608_G_T	39	27	39	21	0.027340133868078	0.0494217872345529	0.582441277327932	0.781940924743769	only cis
MSTRG.681	AT4G16440	contig_10620|arrow|pilon_5666_G_A	33	27	43	24	0.0271199924031264	0.0491090707010974	0.365045485863957	0.594029451112653	only cis
MSTRG.681	AT4G16440	contig_10620|arrow|pilon_5677_G_C	30	29	39	26	0.136032394877893	0.201124798818765	0.366495661213221	0.595572219723679	no cis no trans
MSTRG.681	AT4G16440	contig_10620|arrow|pilon_5701_G_C	24	31	28	27	1	1	0.566911675700932	0.770540423508962	no cis no trans
MSTRG.681	AT4G16440	contig_10620|arrow|pilon_5832_A_T	43	45	43	55	0.266405594411192	0.355122228611996	0.556508169278595	0.762794888322496	no cis no trans
MSTRG.683	AT4G16490	contig_10620|arrow|pilon_58669_A_T	57	449	41	475	9.8586923936715e-95	6.7474363778235e-93	0.0887364475577747	0.228287772201018	only cis
MSTRG.683	AT4G16490	contig_10620|arrow|pilon_58670_C_A	23	450	9	472	1.15019633286391e-126	1.28616476259518e-124	0.0114504926017487	0.046781736114664	cis plus trans
MSTRG.683	AT4G16490	contig_10620|arrow|pilon_58671_T_C	23	454	9	475	1.52102229129112e-127	1.72621273875134e-125	0.0115328411590425	0.0470600199882934	cis plus trans
MSTRG.683	AT4G16490	contig_10620|arrow|pilon_58672_A_T	23	454	9	475	1.52102229129112e-127	1.72621273875134e-125	0.0115328411590425	0.0470600199882934	cis plus trans
MSTRG.683	AT4G16490	contig_10620|arrow|pilon_58715_G_A	72	467	57	553	5.0436530461965e-103	3.89352093556561e-101	0.0390924839039634	0.123793679715622	only cis
MSTRG.683	AT4G16490	contig_10620|arrow|pilon_58722_G_T	72	461	57	547	1.789501513763e-101	1.35058075289596e-99	0.0315521843286102	0.105003863188876	only cis
MSTRG.683	AT4G16490	contig_10620|arrow|pilon_58742_C_T	100	455	91	572	4.03897201931172e-86	2.37523104323615e-84	0.0477518579904973	0.144076300519918	only cis
MSTRG.683	AT4G16490	contig_10620|arrow|pilon_58751_C_T	143	462	133	545	4.73157022146829e-60	1.6439639126576e-58	0.0888297218875713	0.228459381619675	only cis
MSTRG.683	AT4G16490	contig_10620|arrow|pilon_58763_T_A	182	482	165	561	2.74479568103893e-51	7.70148141670402e-50	0.047160607087632	0.142747121869033	only cis
MSTRG.683	AT4G16490	contig_10620|arrow|pilon_59008_C_G	253	466	212	553	6.61176171636495e-36	1.18321591732129e-34	0.00206940728647175	0.0111035970752836	cis plus trans
MSTRG.683	AT4G16490	contig_10620|arrow|pilon_59056_T_C	141	451	137	599	1.1088498798487e-69	4.76761558319908e-68	0.0211932911764994	0.0767566597344248	only cis
MSTRG.683	AT4G16490	contig_10620|arrow|pilon_59126_T_A	115	479	121	690	1.7235532005324e-97	1.22884575751227e-95	0.030242431742995	0.101477831785434	only cis
MSTRG.683	AT4G16490	contig_10620|arrow|pilon_59135_C_T	165	482	185	703	9.78640162646326e-72	4.37731352984604e-70	0.0361286632800142	0.116627865116424	only cis
MSTRG.683	AT4G16490	contig_10620|arrow|pilon_59435_G_A	296	468	288	501	3.12062171468679e-14	2.19486998660819e-13	0.373339560033748	0.602535952533215	only cis
MSTRG.683	AT4G16490	contig_10620|arrow|pilon_59564_C_T	250	442	247	514	1.95372605362499e-22	2.0996169674025e-21	0.150090461596371	0.331618976627443	only cis
MSTRG.683	AT4G16490	contig_10620|arrow|pilon_59654_A_G	237	425	219	445	1.16761751246108e-18	1.04605460054518e-17	0.298115393892876	0.522598842182854	only cis
MSTRG.683	AT4G16490	contig_10620|arrow|pilon_59834_T_C	72	323	89	373	2.16951777009621e-42	4.70460222334124e-41	0.726160311707575	0.881666707039718	only cis
MSTRG.683	AT4G16490	contig_10620|arrow|pilon_59940_G_A	184	366	158	327	1.28902688495414e-14	9.2967533711074e-14	0.791255724057999	0.918553762382245	only cis
MSTRG.683	AT4G16490	contig_10620|arrow|pilon_59985_C_T	210	351	187	336	7.26831160551252e-11	4.05615582558999e-10	0.57089316205548	0.773580556226989	only cis
MSTRG.683	AT4G16490	contig_10620|arrow|pilon_60090_G_A	130	318	116	293	9.15804734036952e-19	8.24148390662984e-18	0.879874186675561	0.968701145911587	only cis
MSTRG.683	AT4G16490	contig_10620|arrow|pilon_60114_T_G	82	301	77	280	3.31008110979103e-28	4.48252186049591e-27	1	1	only cis
MSTRG.683	AT4G16490	contig_10620|arrow|pilon_60221_A_G	31	390	30	354	2.21269299016266e-71	9.84205065413765e-70	0.894083932770778	0.971372563844278	only cis
MSTRG.683	AT4G16490	contig_10620|arrow|pilon_60296_C_T	40	208	36	180	3.17230848385526e-24	3.6681505269104e-23	0.900410642321806	0.97319016696308	only cis
MSTRG.683	AT4G16490	contig_10620|arrow|pilon_60298_T_G	40	208	36	179	5.29432925830621e-24	6.06238770134352e-23	0.90020150086811	0.973138152305053	only cis
MSTRG.681	AT4G16440	contig_10620|arrow|pilon_6052_C_T	49	42	61	52	0.451853268665742	0.550352714172628	1	1	no cis no trans
MSTRG.681	AT4G16440	contig_10620|arrow|pilon_6214_T_A	41	33	48	40	0.455741279437914	0.554271288651838	1	1	no cis no trans
MSTRG.681	AT4G16440	contig_10620|arrow|pilon_6217_A_G	42	33	50	40	0.342833119420789	0.438985848780851	1	1	no cis no trans
MSTRG.681	AT4G16440	contig_10620|arrow|pilon_6270_T_C	35	31	34	45	0.260425525897245	0.348477814186335	0.246746000781659	0.46257605544415	no cis no trans
MSTRG.681	AT4G16440	contig_10620|arrow|pilon_6952_T_C	35	23	43	17	0.00106576577914344	0.00261615196027306	0.243962942648957	0.459105972119604	only cis
MSTRG.681	AT4G16440	contig_10620|arrow|pilon_7126_T_C	48	26	55	22	0.000216803858417477	0.000599219969404696	0.484663299551845	0.705139447234321	only cis
MSTRG.681	AT4G16440	contig_10620|arrow|pilon_7180_A_C	37	24	46	18	0.00061737826406713	0.0015816885826236	0.192249173089024	0.39241794333444	only cis
MSTRG.681	AT4G16440	contig_10620|arrow|pilon_7190_T_C	38	24	48	17	0.000152106575848075	0.00043168632518891	0.183575557698762	0.380454036995094	only cis
MSTRG.681	AT4G16440	contig_10620|arrow|pilon_7192_A_C	34	24	44	18	0.00129900277095501	0.00313181211196495	0.182613510364033	0.379005839846385	only cis
MSTRG.681	AT4G16440	contig_10620|arrow|pilon_7212_C_G	29	22	43	12	3.30537647320607e-05	0.000103455943425488	0.0228123603322726	0.0813686866087582	only cis
MSTRG.681	AT4G16440	contig_10620|arrow|pilon_7377_C_T	40	23	52	16	1.40741557759775e-05	4.63460956204438e-05	0.127314338429705	0.295610221008202	only cis
MSTRG.685	AT5G22740	contig_10627|arrow|pilon_42946_C_T	85	50	109	0	3.08148791101955e-33	5.02114472349855e-32	1.11293250611438e-15	3.17783396042726e-14	cis plus trans
MSTRG.687	AT4G08280	contig_1062|arrow|pilon_13352_C_T	39	61	18	49	0.000194297786414814	0.000541821297599812	0.134065540297454	0.306549266592729	only cis
MSTRG.687	AT4G08280	contig_1062|arrow|pilon_13359_T_C	43	66	18	48	0.00028711844966164	0.000778395801215674	0.105835313898915	0.259389281975715	only cis
MSTRG.687	AT4G08280	contig_1062|arrow|pilon_13509_G_C	76	75	39	40	1	1	1	1	no cis no trans
MSTRG.687	AT4G08280	contig_1062|arrow|pilon_13563_G_A	96	91	52	46	0.613734467630139	0.703899007019681	0.803918572490417	0.92673454811431	no cis no trans
MSTRG.687	AT4G08280	contig_1062|arrow|pilon_13733_C_T	78	92	43	45	0.915186504842878	0.95561625410758	0.693849571587375	0.860975393476449	no cis no trans
MSTRG.687	AT4G08280	contig_1062|arrow|pilon_13736_C_T	78	92	43	45	0.915186504842878	0.95561625410758	0.693849571587375	0.860975393476449	no cis no trans
MSTRG.687	AT4G08280	contig_1062|arrow|pilon_13754_A_G	101	96	78	45	0.00373144575509817	0.00822797639627167	0.0374637628076952	0.119828727053924	only cis
MSTRG.687	AT4G08280	contig_1062|arrow|pilon_13839_T_C	57	74	61	51	0.395193357357823	0.493296727544308	0.0956146330538034	0.241061208631316	no cis no trans
MSTRG.689	AT4G09350	contig_10630|arrow|pilon_35236_G_A	91	38	57	60	0.853408445895563	0.907839284175599	0.000666912312904084	0.00413579186109018	only trans
MSTRG.715	AT3G21690	contig_10633|arrow|pilon_64477_C_T	94	200	68	100	0.016513415486039	0.0315702415327948	0.0688922869634365	0.189703272335383	only cis
MSTRG.715	AT3G21690	contig_10633|arrow|pilon_64531_C_T	82	211	59	111	8.15247320282399e-05	0.0002409818976959	0.142907794864606	0.320413232287915	only cis
MSTRG.715	AT3G21690	contig_10633|arrow|pilon_64532_A_C	73	213	50	112	1.23606028360171e-06	4.65126787126484e-06	0.227679054733195	0.438782268716149	only cis
MSTRG.715	AT3G21690	contig_10633|arrow|pilon_64533_C_G	75	214	52	108	1.13076917671527e-05	3.76956934802009e-05	0.155320738226633	0.339357352050327	only cis
MSTRG.715	AT3G21690	contig_10633|arrow|pilon_64551_T_C	79	212	50	107	6.28664624421182e-06	2.16767781630428e-05	0.32534847585037	0.552504811077309	only cis
MSTRG.715	AT3G21690	contig_10633|arrow|pilon_64570_G_T	79	207	53	107	2.36128715144493e-05	7.53622361072404e-05	0.235276655929701	0.4482663025573	only cis
MSTRG.715	AT3G21690	contig_10633|arrow|pilon_64573_C_A	81	211	50	107	6.28664624421182e-06	2.16767781630428e-05	0.384614807890817	0.613815220111152	only cis
MSTRG.715	AT3G21690	contig_10633|arrow|pilon_64582_C_T	90	220	53	102	0.000102230538508173	0.000297485957113477	0.286596427968815	0.509756903149828	only cis
MSTRG.715	AT3G21690	contig_10633|arrow|pilon_64633_C_G	130	236	82	112	0.0370619140478261	0.0647150311894148	0.120668517460055	0.284960808251386	no cis no trans
MSTRG.715	AT3G21690	contig_10633|arrow|pilon_64888_C_T	78	215	48	147	7.08235675358214e-13	4.57915721276524e-12	0.673133655253136	0.846150863740315	only cis
MSTRG.715	AT3G21690	contig_10633|arrow|pilon_64936_C_T	44	220	20	123	2.78365413272648e-19	2.57860613719099e-18	0.568710766454764	0.772026629563777	only cis
MSTRG.715	AT3G21690	contig_10633|arrow|pilon_64942_G_A	43	235	18	141	7.58992262204901e-25	8.98810670139657e-24	0.253366888905828	0.470846791848517	only cis
MSTRG.715	AT3G21690	contig_10633|arrow|pilon_64963_T_A	46	258	14	160	1.42908425130143e-32	2.27357302735818e-31	0.0306901165913833	0.102669677310715	only cis
MSTRG.715	AT3G21690	contig_10633|arrow|pilon_64964_G_A	42	255	12	157	2.196453260168e-33	3.60101360981639e-32	0.0238808695883738	0.0843646860339881	only cis
MSTRG.715	AT3G21690	contig_10633|arrow|pilon_64967_A_C	42	257	12	158	1.18103540591931e-33	1.95779726865044e-32	0.023967731622417	0.0846184729412026	only cis
MSTRG.715	AT3G21690	contig_10633|arrow|pilon_64968_A_C	42	251	12	152	4.85383157146851e-32	7.59810750277114e-31	0.0335665961645459	0.110133921141654	only cis
MSTRG.715	AT3G21690	contig_10633|arrow|pilon_65015_G_T	98	280	59	182	8.8789016055943e-16	6.8411420954587e-15	0.705736147338421	0.869073533979393	only cis
MSTRG.715	AT3G21690	contig_10633|arrow|pilon_65089_A_G	47	292	20	217	5.61288835193137e-43	1.23816539294556e-41	0.0482569705134473	0.145227382201206	only cis
MSTRG.715	AT3G21690	contig_10633|arrow|pilon_65090_G_T	36	289	20	210	3.85655543204475e-41	8.0917960877355e-40	0.393154042034192	0.622245332359568	only cis
MSTRG.715	AT3G21690	contig_10633|arrow|pilon_65092_A_G	37	292	20	216	1.02831815625906e-42	2.25336513327678e-41	0.322564723366905	0.549379841590629	only cis
MSTRG.715	AT3G21690	contig_10633|arrow|pilon_65110_G_T	32	274	20	211	2.11002395592772e-41	4.45118758698321e-40	0.556436336138362	0.762730800765367	only cis
MSTRG.715	AT3G21690	contig_10633|arrow|pilon_65325_G_A	67	183	18	126	3.81233125511893e-21	3.85894502319436e-20	0.000882969807217431	0.00528534202047569	cis plus trans
MSTRG.715	AT3G21690	contig_10633|arrow|pilon_65350_A_C	118	207	91	145	0.000533128288911161	0.00138344084622033	0.596635298967389	0.792429344960907	only cis
MSTRG.715	AT3G21690	contig_10633|arrow|pilon_65407_T_A	146	223	130	147	0.336389532122334	0.432165094332946	0.064901383368886	0.181497355300382	no cis no trans
MSTRG.714	AT3G21690	contig_10633|arrow|pilon_69596_A_G	165	248	137	167	0.0960983482435262	0.149003307893236	0.193243057884816	0.393753929308623	no cis no trans
MSTRG.714	AT3G21690	contig_10633|arrow|pilon_69884_C_A	163	217	121	147	0.12657448349375	0.189114974959759	0.574681449337264	0.776178306709775	no cis no trans
MSTRG.714	AT3G21690	contig_10633|arrow|pilon_69887_C_A	163	213	117	144	0.10735914272089	0.163970356601904	0.74563157872107	0.892534344180781	no cis no trans
MSTRG.714	AT3G21690	contig_10633|arrow|pilon_69936_G_C	184	286	137	188	0.00546441340907268	0.0116497497373102	0.418943076495169	0.647133691993619	only cis
MSTRG.714	AT3G21690	contig_10633|arrow|pilon_69962_T_G	174	263	146	187	0.028229436567544	0.0508101124944655	0.269037539187528	0.489377690891952	no cis no trans
MSTRG.714	AT3G21690	contig_10633|arrow|pilon_69974_A_T	130	252	128	184	0.00180192245814536	0.00423070094589286	0.0587737464047581	0.168532761987299	only cis
MSTRG.714	AT3G21690	contig_10633|arrow|pilon_69986_G_T	104	276	78	197	4.81052949151308e-13	3.14613552436604e-12	0.79142474827102	0.918645386107167	only cis
MSTRG.714	AT3G21690	contig_10633|arrow|pilon_69989_T_C	101	281	71	202	9.92400536248492e-16	7.6283101968186e-15	0.928409929156317	0.989354728397571	only cis
MSTRG.714	AT3G21690	contig_10633|arrow|pilon_69992_T_G	122	283	100	196	2.55607588598139e-08	1.15053676822469e-07	0.324302962453445	0.551370034338844	only cis
MSTRG.714	AT3G21690	contig_10633|arrow|pilon_70007_T_C	140	284	114	213	4.76331683259114e-08	2.090051455466e-07	0.64078896129996	0.823961537679025	only cis
MSTRG.714	AT3G21690	contig_10633|arrow|pilon_70260_T_C	94	397	87	314	3.14844008540921e-31	4.78422584800936e-30	0.358142282481449	0.586757777007361	only cis
MSTRG.714	AT3G21690	contig_10633|arrow|pilon_70279_A_T	29	32	25	39	0.103421878316081	0.158789389083036	0.370397279355028	0.599422243354132	no cis no trans
MSTRG.714	AT3G21690	contig_10633|arrow|pilon_70376_C_G	159	464	164	344	1.00232858336966e-15	7.70359953368918e-15	0.0142873837682409	0.0559245974807673	only cis
MSTRG.714	AT3G21690	contig_10633|arrow|pilon_70577_T_C	101	391	105	340	5.52535045595349e-30	7.99427952897001e-29	0.269443868937438	0.489858997195409	only cis
MSTRG.714	AT3G21690	contig_10633|arrow|pilon_70612_A_G	74	374	73	308	1.88843329734041e-35	3.32970748474941e-34	0.361640719197742	0.590644109945175	only cis
MSTRG.714	AT3G21690	contig_10633|arrow|pilon_70619_A_T	42	377	36	305	3.02547214095409e-54	9.13631308141134e-53	0.811342032890738	0.932097172744592	only cis
MSTRG.714	AT3G21690	contig_10633|arrow|pilon_70620_A_C	42	376	36	304	5.41447910287229e-54	1.62249800695076e-52	0.811258062899821	0.932064823531844	only cis
MSTRG.714	AT3G21690	contig_10633|arrow|pilon_70621_A_G	42	378	36	302	1.73234487370889e-53	5.13547390563405e-52	0.810394438372583	0.931382196493306	only cis
MSTRG.714	AT3G21690	contig_10633|arrow|pilon_70623_G_T	42	380	36	302	1.73234487370889e-53	5.13547390563405e-52	0.810183766843849	0.931224523545553	only cis
MSTRG.714	AT3G21690	contig_10633|arrow|pilon_70624_C_T	42	379	36	300	5.5348598506544e-53	1.62182058094021e-51	0.810021637958931	0.931152723384629	only cis
MSTRG.714	AT3G21690	contig_10633|arrow|pilon_70626_C_A	42	381	36	302	1.73234487370889e-53	5.13547390563405e-52	0.810112509688504	0.931184848046156	only cis
MSTRG.714	AT3G21690	contig_10633|arrow|pilon_70629_G_T	42	381	36	301	3.09703874722392e-53	9.11531568727641e-52	0.810023332834328	0.931152723384629	only cis
MSTRG.711	AT4G13940	contig_10640|arrow|pilon_12614_T_C	178	219	162	116	0.00684996632208529	0.014281124264693	0.000757881705379612	0.00462654046680376	cis plus trans
MSTRG.711	AT4G13940	contig_10640|arrow|pilon_12641_G_T	197	247	176	134	0.0197308063068483	0.0370508709002367	0.000867368017825856	0.00520342114583443	cis plus trans
MSTRG.711	AT4G13940	contig_10640|arrow|pilon_12770_C_T	224	362	173	204	0.122212692021736	0.183624521464882	0.0190552481442191	0.0704922272988497	no cis no trans
MSTRG.711	AT4G13940	contig_10640|arrow|pilon_12773_C_A	209	355	165	200	0.0749903341727272	0.120320152875366	0.013809516075897	0.0543661439921868	no cis no trans
MSTRG.711	AT4G13940	contig_10640|arrow|pilon_12809_G_A	186	396	142	188	0.0131234390733249	0.0256437129011016	0.000950009730020044	0.00564509607756799	cis plus trans
MSTRG.711	AT4G13940	contig_10640|arrow|pilon_12848_A_C	143	431	94	217	2.38173803526718e-12	1.48439643944645e-11	0.0951727656154423	0.240301317867869	only cis
MSTRG.711	AT4G13940	contig_10640|arrow|pilon_12914_C_T	45	398	18	204	4.29097505343399e-41	8.99584523298982e-40	0.482852066341925	0.703716385646745	only cis
MSTRG.711	AT4G13940	contig_10640|arrow|pilon_13007_C_A	110	396	91	216	7.10462720044636e-13	4.5929705439648e-12	0.0120240458926411	0.0486648257409231	cis plus trans
MSTRG.711	AT4G13940	contig_10640|arrow|pilon_13040_C_T	582	446	502	227	9.33149686030376e-25	1.10298931138226e-23	2.128000800464e-07	2.54538286717133e-06	cis plus trans
MSTRG.711	AT4G13940	contig_10640|arrow|pilon_13046_T_G	606	468	518	245	2.39056348159439e-23	2.66336793106542e-22	7.01365858722008e-07	7.79918219485718e-06	cis plus trans
MSTRG.711	AT4G13940	contig_10640|arrow|pilon_13055_T_A	624	488	537	261	7.99187884651153e-23	8.72491715248337e-22	7.66645123432075e-07	8.47427608927022e-06	cis plus trans
MSTRG.711	AT4G13940	contig_10640|arrow|pilon_13073_C_T	710	469	634	247	6.10172552087156e-40	1.23247723739884e-38	3.24965272607905e-08	4.32861029713518e-07	cis plus trans
MSTRG.711	AT4G13940	contig_10640|arrow|pilon_13181_C_T	428	506	466	290	1.62706938942572e-10	8.85484653362779e-10	9.28846325628971e-11	1.65018881615277e-09	cis plus trans
MSTRG.711	AT4G13940	contig_10640|arrow|pilon_13518_C_T	163	507	146	293	2.01035098678491e-12	1.25990335043802e-11	0.00129081342891546	0.00736513840202515	cis plus trans
MSTRG.711	AT4G13940	contig_10640|arrow|pilon_14043_C_G	562	802	278	672	2.5563238917506e-38	4.92285764829373e-37	3.74254262886744e-09	5.56739367475568e-08	cis plus trans
MSTRG.711	AT4G13940	contig_10640|arrow|pilon_14079_C_T	939	939	662	717	0.145875337938032	0.213150557923885	0.271564206362156	0.492295503766094	no cis no trans
MSTRG.711	AT4G13940	contig_10640|arrow|pilon_14164_A_G	1075	1071	824	695	0.00101628615038165	0.00250350285723804	0.0142994075317078	0.0559649373452949	only cis
MSTRG.711	AT4G13940	contig_10640|arrow|pilon_14195_T_C	837	958	632	618	0.713116106685832	0.791953717422931	0.0356121534191691	0.115327714129621	no cis no trans
MSTRG.711	AT4G13940	contig_10640|arrow|pilon_14214_A_G	187	727	160	471	1.81359869236097e-36	3.31060674994813e-35	0.0255621739298006	0.0889813844699295	only cis
MSTRG.711	AT4G13940	contig_10640|arrow|pilon_14254_A_G	41	572	62	468	4.07879383654965e-78	2.06625826209514e-76	0.00363111383623945	0.0179568450466242	cis plus trans
MSTRG.718	AT5G57130	contig_10642|arrow|pilon_39485_T_C	47	24	71	39	0.00294363885934522	0.00662640091793068	0.87378764495645	0.968196284696622	only cis
MSTRG.718	AT5G57130	contig_10642|arrow|pilon_40293_A_G	29	17	41	30	0.235097562408343	0.320137285085723	0.699722922157399	0.865052265961249	no cis no trans
MSTRG.713	AT5G57180	contig_10642|arrow|pilon_7362_T_G	78	149	132	44	2.06300913776888e-11	1.20030698846307e-10	3.35356261792235e-16	9.99020063165086e-15	cis plus trans
MSTRG.713	AT5G57180	contig_10642|arrow|pilon_7811_T_A	264	189	386	57	4.12286768382231e-61	1.4694008641965e-59	8.06322879700599e-23	3.72601533200328e-21	cis plus trans
MSTRG.713	AT5G57180	contig_10642|arrow|pilon_8694_C_A	192	180	281	59	8.80007678929739e-36	1.57131534329691e-34	8.03201054045857e-19	2.8979455918418e-17	cis plus trans
MSTRG.713	AT5G57180	contig_10642|arrow|pilon_8759_A_G	164	168	174	52	1.44289071981448e-16	1.16291532141198e-15	4.54792119304258e-11	8.34400061858289e-10	cis plus trans
MSTRG.713	AT5G57180	contig_10642|arrow|pilon_8772_C_G	134	165	112	46	1.55409408282656e-07	6.4572543327782e-07	8.98693841778118e-08	1.12997654713593e-06	cis plus trans
MSTRG.728	AT5G35670	contig_10648|arrow|pilon_31522_G_A	24	21	0	40	1.81898940354586e-12	1.14313174727486e-11	4.2888765719702e-09	6.34165758323298e-08	cis plus trans
MSTRG.728	AT5G35670	contig_10648|arrow|pilon_31672_G_A	64	21	78	16	5.78454337839947e-11	3.25620374354774e-10	0.267475023207468	0.48764704664844	only cis
MSTRG.728	AT5G35670	contig_10648|arrow|pilon_31740_G_A	69	21	87	16	5.39403205190211e-13	3.51550618135389e-12	0.200902585628313	0.40406787749112	only cis
MSTRG.728	AT5G35670	contig_10648|arrow|pilon_31966_C_A	30	24	0	65	5.42101086242753e-20	5.18987138133706e-19	1.10177529718483e-13	2.62707246581964e-12	cis plus trans
MSTRG.728	AT5G35670	contig_10648|arrow|pilon_31971_T_C	48	22	68	15	3.19612546203096e-09	1.56474639245817e-08	0.0606158043093792	0.172526616981854	only cis
MSTRG.728	AT5G35670	contig_10648|arrow|pilon_32158_C_T	43	19	59	23	8.71547865732053e-05	0.000256262274660466	0.853312609492037	0.961585585250447	only cis
MSTRG.730	AT5G35790	contig_10648|arrow|pilon_77939_G_C	285	136	196	297	6.22272453534393e-06	2.14763362191698e-05	3.47722222291323e-17	1.12058809916079e-15	cis plus trans
MSTRG.730	AT5G35790	contig_10648|arrow|pilon_77969_A_T	329	132	233	266	0.151924079134389	0.220478458861166	7.49220778603856e-15	1.98120758733679e-13	only trans
MSTRG.730	AT5G35790	contig_10648|arrow|pilon_77972_A_G	328	126	230	243	0.581158931256727	0.673516889483774	1.93919774184861e-13	4.52034602984535e-12	only trans
MSTRG.730	AT5G35790	contig_10648|arrow|pilon_78014_T_A	350	113	254	0	6.90893484407562e-77	3.40690688807551e-75	1.98402270601118e-24	1.01012461018434e-22	cis plus trans
MSTRG.730	AT5G35790	contig_10648|arrow|pilon_78059_C_G	330	116	240	1	1.36967146067254e-70	6.0183625173273e-69	3.66730930371404e-23	1.73095405642744e-21	cis plus trans
MSTRG.730	AT5G35790	contig_10648|arrow|pilon_78061_C_G	330	117	242	0	2.82989971213333e-73	1.30058222581475e-71	2.25321445169857e-25	1.20274515328524e-23	cis plus trans
MSTRG.730	AT5G35790	contig_10648|arrow|pilon_79092_G_A	115	69	73	95	0.104911914814782	0.160619833178509	0.000410375326108058	0.00269420861977789	only trans
MSTRG.730	AT5G35790	contig_10648|arrow|pilon_79363_T_C	163	85	103	177	1.15140165105265e-05	3.8352398126672e-05	2.83139091699251e-11	5.30347871022872e-10	cis plus trans
MSTRG.730	AT5G35790	contig_10648|arrow|pilon_79463_T_G	85	56	28	122	3.43040806557179e-15	2.55503069540582e-14	2.15211434596628e-13	4.99293811428702e-12	cis plus trans
MSTRG.730	AT5G35790	contig_10648|arrow|pilon_79470_T_G	72	53	12	110	5.46731578608132e-21	5.49939138038157e-20	3.53012251290599e-16	1.04915075512059e-14	cis plus trans
MSTRG.732	AT5G21940	contig_10654|arrow|pilon_4072_A_C	317	80	909	0	4.62129760221405e-274	2.34264358483969e-271	9.69818566654318e-45	1.21488548732363e-42	cis plus trans
MSTRG.732	AT5G21940	contig_10654|arrow|pilon_4129_A_G	115	69	110	460	7.67626755136286e-52	2.1852934114725e-50	7.36735245374501e-27	4.28945198739732e-25	cis plus trans
MSTRG.732	AT5G21940	contig_10654|arrow|pilon_4135_A_T	85	73	0	536	8.89103499794072e-162	1.52265983038494e-159	2.70860865540784e-65	5.92686443868285e-63	cis plus trans
MSTRG.732	AT5G21940	contig_10654|arrow|pilon_4140_G_A	106	77	96	481	1.38157599449801e-62	5.08977549697853e-61	5.58665609415453e-26	3.11095532343735e-24	cis plus trans
MSTRG.740	AT5G22010	contig_10654|arrow|pilon_49957_A_T	46	67	50	56	0.627430977078634	0.716624388475974	0.344064590130825	0.572494837613111	no cis no trans
MSTRG.740	AT5G22010	contig_10654|arrow|pilon_50176_G_T	49	78	57	74	0.161881524583947	0.233047669037864	0.44923327951677	0.674919480054847	no cis no trans
MSTRG.740	AT5G22010	contig_10654|arrow|pilon_50194_G_A	48	75	50	73	0.0468500791864559	0.0796202658818646	0.896422935211167	0.972029846007089	no cis no trans
MSTRG.740	AT5G22010	contig_10654|arrow|pilon_50217_C_T	42	74	44	69	0.02353400212601	0.0432484283698338	0.684462197962757	0.854421512123104	only cis
MSTRG.740	AT5G22010	contig_10654|arrow|pilon_50403_G_C	26	70	23	69	1.6704367950249e-06	6.17879594486068e-06	0.868151433047379	0.967089567071531	only cis
MSTRG.740	AT5G22010	contig_10654|arrow|pilon_50412_G_A	27	69	25	76	3.72314232775415e-07	1.48629561826452e-06	0.629870663455587	0.816459779025422	only cis
MSTRG.740	AT5G22010	contig_10654|arrow|pilon_50451_G_T	29	65	12	69	7.03300083476889e-11	3.9288750980757e-10	0.0192984119719914	0.0712216321858953	only cis
MSTRG.740	AT5G22010	contig_10654|arrow|pilon_50520_T_C	35	58	32	55	0.0178275529297359	0.0337607965493488	1	1	only cis
MSTRG.740	AT5G22010	contig_10654|arrow|pilon_50523_C_T	35	56	32	55	0.0178275529297359	0.0337607965493488	0.877473619359667	0.968536335777448	only cis
MSTRG.740	AT5G22010	contig_10654|arrow|pilon_50526_G_T	37	54	37	50	0.197979140672517	0.276916963523484	0.879309470946319	0.96867305519357	no cis no trans
MSTRG.740	AT5G22010	contig_10654|arrow|pilon_50538_G_C	40	55	43	52	0.411910073680977	0.510309713613369	0.769978217384601	0.905950205242797	no cis no trans
MSTRG.740	AT5G22010	contig_10654|arrow|pilon_50734_C_T	31	47	43	34	0.362031797739663	0.459226872173281	0.0541386444796244	0.158371026226565	no cis no trans
MSTRG.740	AT5G22010	contig_10654|arrow|pilon_50746_A_G	40	48	57	38	0.0642128066271308	0.104914008459848	0.0550347437548359	0.160329464886483	no cis no trans
MSTRG.740	AT5G22010	contig_10654|arrow|pilon_50761_C_T	43	44	64	32	0.00142449609464911	0.00340939711340814	0.0240833906247563	0.0849183815451209	only cis
MSTRG.740	AT5G22010	contig_10654|arrow|pilon_50989_G_T	59	61	69	30	0.000110940363268125	0.000321159606813369	0.00246350658115524	0.0128964781529207	cis plus trans
MSTRG.740	AT5G22010	contig_10654|arrow|pilon_51004_A_C	55	65	66	38	0.0077996161848894	0.0160491189000964	0.0105760341411691	0.0438308092134235	cis plus trans
MSTRG.740	AT5G22010	contig_10654|arrow|pilon_51338_A_T	50	55	62	48	0.214976537743297	0.297009165928261	0.220553281897091	0.429496266692242	no cis no trans
MSTRG.740	AT5G22010	contig_10654|arrow|pilon_51761_A_T	39	36	50	26	0.00790518002785976	0.0162428197786477	0.0993164058019271	0.247715369734621	only cis
MSTRG.740	AT5G22010	contig_10654|arrow|pilon_52076_G_A	39	37	43	29	0.124918200368641	0.187195738768678	0.325008557596134	0.55213224470277	no cis no trans
MSTRG.740	AT5G22010	contig_10654|arrow|pilon_52466_T_A	42	45	53	28	0.0072755020363085	0.0150909261460445	0.0296245754404598	0.0998562971664518	only cis
MSTRG.740	AT5G22010	contig_10654|arrow|pilon_52716_T_A	41	43	57	30	0.00501359890014637	0.0107691112985531	0.0311150303669164	0.103812563855763	only cis
MSTRG.740	AT5G22010	contig_10654|arrow|pilon_52737_C_T	42	46	59	34	0.0124006027979376	0.0243646078668806	0.0370729664460891	0.118881297168622	only cis
MSTRG.738	AT5G22060	contig_10654|arrow|pilon_57603_A_C	69	104	87	88	1	1	0.0680002843078372	0.18789685550962	no cis no trans
MSTRG.738	AT5G22060	contig_10654|arrow|pilon_57630_A_G	115	139	164	145	0.305836934647983	0.399652541807397	0.0752662920864385	0.202403756910788	no cis no trans
MSTRG.738	AT5G22060	contig_10654|arrow|pilon_57681_A_T	187	136	233	156	0.000111114281707876	0.000321375550257007	0.593135094016202	0.789674995339999	only cis
MSTRG.738	AT5G22060	contig_10654|arrow|pilon_57683_T_A	187	133	233	156	0.000111114281707876	0.000321375550257007	0.701657464823075	0.86640815756785	only cis
MSTRG.738	AT5G22060	contig_10654|arrow|pilon_57712_A_G	194	174	244	213	0.160441395251167	0.231337960819673	0.888413043022779	0.97049707121881	no cis no trans
MSTRG.738	AT5G22060	contig_10654|arrow|pilon_57713_C_G	148	174	208	212	0.883639973399635	0.933741783352184	0.373703794899232	0.602845705396939	no cis no trans
MSTRG.738	AT5G22060	contig_10654|arrow|pilon_57717_T_C	150	180	205	221	0.46741905900972	0.565705210592664	0.508507491412881	0.724806834209681	no cis no trans
MSTRG.738	AT5G22060	contig_10654|arrow|pilon_57770_A_T	140	179	167	195	0.155776814210332	0.225427729254511	0.589280043460807	0.786857092916817	no cis no trans
MSTRG.738	AT5G22060	contig_10654|arrow|pilon_57803_T_C	208	216	221	240	0.401863314715977	0.50021827143083	0.78773629244476	0.916298094102678	no cis no trans
MSTRG.738	AT5G22060	contig_10654|arrow|pilon_57842_A_G	326	264	331	262	0.00518828360093754	0.0110962156353071	0.860781459138507	0.964778048948041	only cis
MSTRG.738	AT5G22060	contig_10654|arrow|pilon_57860_A_G	395	294	386	293	0.000406793041671681	0.00107467845736653	0.869928747605564	0.967473736669731	only cis
MSTRG.738	AT5G22060	contig_10654|arrow|pilon_57973_G_T	453	298	514	278	4.00500714150825e-17	3.32588582460083e-16	0.0654933274974003	0.182769589243456	only cis
MSTRG.738	AT5G22060	contig_10654|arrow|pilon_58128_C_T	322	265	365	258	2.07577757747925e-05	6.68101643704365e-05	0.201636034079931	0.405032534933873	only cis
MSTRG.738	AT5G22060	contig_10654|arrow|pilon_58149_C_T	389	271	431	282	2.66389779199806e-08	1.19814735748754e-07	0.582119327012057	0.781722629443977	only cis
MSTRG.738	AT5G22060	contig_10654|arrow|pilon_58284_T_C	256	217	258	190	0.00152016415019263	0.00361860790878965	0.319428473324676	0.545958213221359	only cis
MSTRG.738	AT5G22060	contig_10654|arrow|pilon_58418_G_A	204	210	226	180	0.0254076587121961	0.046344430085814	0.0694129527902807	0.190729626362499	only cis
MSTRG.738	AT5G22060	contig_10654|arrow|pilon_58433_T_A	227	227	254	196	0.00714267260920702	0.0148502477564101	0.0535709293421618	0.157145732723182	only cis
MSTRG.738	AT5G22060	contig_10654|arrow|pilon_58436_A_G	231	225	260	201	0.0068423473705028	0.0142660222246224	0.0854088497389925	0.222105124911873	only cis
MSTRG.738	AT5G22060	contig_10654|arrow|pilon_58493_T_A	304	262	354	202	1.16911644092619e-10	6.42697082803397e-10	0.00084682379208775	0.00509888038283758	cis plus trans
MSTRG.738	AT5G22060	contig_10654|arrow|pilon_58565_A_G	291	288	322	219	1.09354406986926e-05	3.65661612826532e-05	0.00217580875530587	0.0115955448584472	cis plus trans
MSTRG.738	AT5G22060	contig_10654|arrow|pilon_58643_G_A	161	187	215	154	0.00174978589860782	0.00412120661776676	0.00165846557711363	0.00916177375025281	cis plus trans
MSTRG.738	AT5G22060	contig_10654|arrow|pilon_58830_A_G	40	208	66	180	2.14422394259986e-13	1.43587470065504e-12	0.00431716008736145	0.0207838410397818	cis plus trans
MSTRG.738	AT5G22060	contig_10654|arrow|pilon_58836_T_A	54	205	73	182	6.45783439222509e-12	3.9004252784718e-11	0.0517554246652589	0.153167332531936	only cis
MSTRG.738	AT5G22060	contig_10654|arrow|pilon_58839_A_G	63	200	84	171	5.41954673319103e-08	2.36604584183123e-07	0.025165087807473	0.087900938455994	only cis
MSTRG.738	AT5G22060	contig_10654|arrow|pilon_58872_A_G	86	179	109	160	0.00223949331892528	0.00516258034655449	0.0591786975585814	0.169416038338473	only cis
MSTRG.738	AT5G22060	contig_10654|arrow|pilon_58987_A_G	140	171	165	122	0.0130312809088501	0.0254747613123956	0.00247158864820304	0.0129289965208026	cis plus trans
MSTRG.738	AT5G22060	contig_10654|arrow|pilon_59065_A_T	154	154	173	112	0.00036194941925347	0.00096655221043056	0.0103835157236692	0.043178855396583	cis plus trans
MSTRG.738	AT5G22060	contig_10654|arrow|pilon_59086_G_A	176	176	190	127	0.000478351945767291	0.00124946461572004	0.0103791625215217	0.0431619332454321	cis plus trans
MSTRG.738	AT5G22060	contig_10654|arrow|pilon_59089_A_G	190	175	201	128	6.75972028109444e-05	0.000201908705108222	0.0176094310260481	0.0661166660613352	only cis
MSTRG.738	AT5G22060	contig_10654|arrow|pilon_59343_A_G	179	179	214	119	2.15931204186589e-07	8.84148777337279e-07	0.000165653883120145	0.00119791467347895	cis plus trans
MSTRG.738	AT5G22060	contig_10654|arrow|pilon_59421_C_T	175	181	203	121	6.10269860590676e-06	2.10769217607359e-05	0.000498441380398927	0.00319742986488918	cis plus trans
MSTRG.738	AT5G22060	contig_10654|arrow|pilon_59535_T_C	118	109	141	65	1.26418597501891e-07	5.30647558716398e-07	0.000580831549764521	0.00365775475562297	cis plus trans
MSTRG.748	AT5G32440	contig_10661|arrow|pilon_4550_A_C	83	53	98	52	0.000215076594415527	0.000595452453102677	0.46368158520948	0.687370762707771	only cis
MSTRG.748	AT5G32440	contig_10661|arrow|pilon_4623_C_G	63	67	80	51	0.0141178752125158	0.0273514160884335	0.0468971757606667	0.142108151476576	only cis
MSTRG.756	AT2G35690	contig_10665|arrow|pilon_17404_T_G	79	17	125	24	1.12591565758898e-17	9.62429742336906e-17	0.730097565499756	0.883941815224279	only cis
MSTRG.757	AT2G35680	contig_10665|arrow|pilon_28199_A_T	28	44	9	60	2.24444964512775e-10	1.20888673165254e-09	0.0005386823824926	0.00342122366599821	cis plus trans
MSTRG.757	AT2G35680	contig_10665|arrow|pilon_29262_C_A	94	83	82	79	0.874817867201544	0.926221494394962	0.74388074746703	0.891583179654983	no cis no trans
MSTRG.757	AT2G35680	contig_10665|arrow|pilon_29450_T_C	111	157	96	213	2.40773584938032e-11	1.39230101816119e-10	0.0115625647073338	0.0471623257428709	cis plus trans
MSTRG.757	AT2G35680	contig_10665|arrow|pilon_29456_G_A	100	152	89	216	2.4399270486777e-13	1.62551708845559e-12	0.0117307008781395	0.0477035536926712	cis plus trans
MSTRG.757	AT2G35680	contig_10665|arrow|pilon_29586_T_C	207	165	440	0	7.04420365736862e-133	8.549571904243e-131	1.02230436768851e-67	2.36634674771637e-65	cis plus trans
MSTRG.757	AT2G35680	contig_10665|arrow|pilon_29635_A_G	139	173	110	250	1.16711994597531e-13	7.93015879392881e-13	0.000223944266130339	0.00157016008115738	cis plus trans
MSTRG.757	AT2G35680	contig_10665|arrow|pilon_29656_A_G	97	142	82	218	2.119484101478e-15	1.59725801109965e-14	0.00128407450026818	0.00733273995633977	cis plus trans
MSTRG.757	AT2G35680	contig_10665|arrow|pilon_29661_G_A	169	140	384	1	9.79645549203872e-114	8.94784121238902e-112	9.11593954455008e-58	1.66826081602472e-55	cis plus trans
MSTRG.757	AT2G35680	contig_10665|arrow|pilon_29688_C_G	79	137	73	211	1.04515552319872e-16	8.50241342149845e-16	0.0106510478798945	0.0440792284657445	cis plus trans
MSTRG.757	AT2G35680	contig_10665|arrow|pilon_29820_G_T	123	87	112	162	0.00300459555825384	0.00675132799516208	0.000118463206196378	0.000885153491314628	cis plus trans
MSTRG.757	AT2G35680	contig_10665|arrow|pilon_29854_A_G	148	91	135	152	0.344955460208879	0.441459439808903	0.00082968206106357	0.00500815903788063	only trans
MSTRG.757	AT2G35680	contig_10665|arrow|pilon_29874_G_A	141	82	132	149	0.339854165578454	0.435945898467176	0.000314380361714719	0.00212375720808854	only trans
MSTRG.757	AT2G35680	contig_10665|arrow|pilon_29951_C_A	92	73	89	98	0.558652331741766	0.653247386115583	0.135610576431558	0.309087565486894	no cis no trans
MSTRG.757	AT2G35680	contig_10665|arrow|pilon_29978_C_A	74	64	62	88	0.0408684938664939	0.0705923008272639	0.0445866823613633	0.136727877348545	no cis no trans
MSTRG.759	AT2G35650	contig_10665|arrow|pilon_38319_T_G	63	61	50	63	0.258862000165316	0.346992176419461	0.362386099931282	0.591372459993449	no cis no trans
MSTRG.759	AT2G35650	contig_10665|arrow|pilon_38587_C_T	93	64	91	91	1	1	0.101271414246382	0.251240666628827	no cis no trans
MSTRG.759	AT2G35650	contig_10665|arrow|pilon_38899_G_A	24	38	25	21	0.658738077023657	0.744879995089053	0.121324157470377	0.285976222071709	no cis no trans
MSTRG.759	AT2G35650	contig_10665|arrow|pilon_38917_G_A	28	35	30	21	0.262437535711044	0.350761652604769	0.136915002933053	0.311230368769524	no cis no trans
MSTRG.759	AT2G35650	contig_10665|arrow|pilon_39070_T_G	67	51	61	57	0.782555861411752	0.849655862807906	0.513658836907686	0.728771413168865	no cis no trans
MSTRG.759	AT2G35650	contig_10665|arrow|pilon_39429_G_A	56	42	77	43	0.00244685676281416	0.00560129206747382	0.329342249628331	0.556851915550787	only cis
MSTRG.759	AT2G35650	contig_10665|arrow|pilon_39438_C_T	54	44	73	43	0.00683163126829426	0.0142440701470891	0.265916162147554	0.485821143889709	only cis
MSTRG.759	AT2G35650	contig_10665|arrow|pilon_39447_C_T	53	40	71	43	0.0111185934487646	0.022076968418431	0.477512381454957	0.699232880636971	only cis
MSTRG.759	AT2G35650	contig_10665|arrow|pilon_39585_G_C	46	49	48	57	0.435114494892301	0.534015325712897	0.776915179718982	0.909962744061037	no cis no trans
MSTRG.759	AT2G35650	contig_10665|arrow|pilon_39625_A_T	55	49	46	57	0.324478780288066	0.419285916134491	0.267020465152047	0.487118140318893	no cis no trans
MSTRG.759	AT2G35650	contig_10665|arrow|pilon_39646_G_A	51	50	41	60	0.0727570068775243	0.117028222311795	0.203426644461534	0.407300557037413	no cis no trans
MSTRG.759	AT2G35650	contig_10665|arrow|pilon_39659_T_G	43	43	37	51	0.16544051293399	0.237465402737703	0.361465617852581	0.590459588456969	no cis no trans
MSTRG.759	AT2G35650	contig_10665|arrow|pilon_39661_A_C	42	42	36	51	0.132901885195462	0.197122069157632	0.284637416726021	0.507647342208241	no cis no trans
MSTRG.759	AT2G35650	contig_10665|arrow|pilon_39735_A_G	33	37	0	62	4.336808689942e-19	3.97450195938477e-18	9.58024491948279e-12	1.88795504291847e-10	cis plus trans
MSTRG.759	AT2G35650	contig_10665|arrow|pilon_39745_C_T	35	39	0	59	3.46944695195362e-18	3.0347583349376e-17	1.09942274139105e-11	2.15321200569899e-10	cis plus trans
MSTRG.759	AT2G35650	contig_10665|arrow|pilon_39790_G_A	42	40	30	39	0.335557618234017	0.431147312505699	0.413883819052911	0.642431329932224	no cis no trans
MSTRG.759	AT2G35650	contig_10665|arrow|pilon_40026_A_C	33	34	23	34	0.184850482416419	0.260856919756155	0.367567891196495	0.596708114054287	no cis no trans
MSTRG.759	AT2G35650	contig_10665|arrow|pilon_40251_C_T	39	35	28	32	0.698883427620007	0.779523231670892	0.602430865779396	0.796635152903719	no cis no trans
MSTRG.765	AT2G35630	contig_10665|arrow|pilon_44234_A_G	58	87	80	110	0.0351119347980577	0.0616916146760352	0.737386309612583	0.888107024796091	no cis no trans
MSTRG.765	AT2G35630	contig_10665|arrow|pilon_44237_C_A	60	84	82	108	0.0694442006809053	0.112387894889218	0.823560168970879	0.941020618731743	no cis no trans
MSTRG.765	AT2G35630	contig_10665|arrow|pilon_44258_C_T	88	89	114	99	0.33744194372298	0.433026955779859	0.477200615452673	0.698963063521012	no cis no trans
MSTRG.765	AT2G35630	contig_10665|arrow|pilon_44328_A_T	81	96	103	107	0.836056343845224	0.893417611904395	0.540973891806525	0.750759125990225	no cis no trans
MSTRG.765	AT2G35630	contig_10665|arrow|pilon_44343_T_G	61	95	82	102	0.16112227096098	0.232196419882428	0.322959766039817	0.549787900911605	no cis no trans
MSTRG.765	AT2G35630	contig_10665|arrow|pilon_44349_C_G	54	101	69	113	0.00136945307338043	0.00329414309956148	0.572300391266288	0.774597068374896	only cis
MSTRG.765	AT2G35630	contig_10665|arrow|pilon_44589_C_T	56	66	75	85	0.476882158725268	0.574328904227811	0.904422214018469	0.974775636184624	no cis no trans
MSTRG.765	AT2G35630	contig_10665|arrow|pilon_44592_G_A	60	66	80	87	0.642568809338865	0.729844480326299	1	1	no cis no trans
MSTRG.765	AT2G35630	contig_10665|arrow|pilon_45224_A_G	93	67	94	63	0.0163794461451902	0.0313380599278124	0.819452702987025	0.937901488753436	only cis
MSTRG.765	AT2G35630	contig_10665|arrow|pilon_45275_A_G	99	50	103	61	0.00129558261700112	0.00312619306062164	0.554633639176142	0.761250469579492	only cis
MSTRG.765	AT2G35630	contig_10665|arrow|pilon_45293_A_T	97	57	107	51	9.89772325444169e-06	3.32402018277439e-05	0.406105644369164	0.63480930925427	only cis
MSTRG.765	AT2G35630	contig_10665|arrow|pilon_45958_A_G	87	57	128	46	3.89774139346303e-10	2.05982839730923e-09	0.0159277346135976	0.0609691181965841	only cis
MSTRG.765	AT2G35630	contig_10665|arrow|pilon_46707_T_C	61	37	77	48	0.0119590135232383	0.0235764872286953	1	1	only cis
MSTRG.765	AT2G35630	contig_10665|arrow|pilon_46964_A_C	51	44	66	49	0.135350409834815	0.200277149105328	0.675620830134933	0.847949470538069	no cis no trans
MSTRG.765	AT2G35630	contig_10665|arrow|pilon_46979_A_T	56	44	73	50	0.0468500791864559	0.0796202658818646	0.682873814796549	0.853195963859605	no cis no trans
MSTRG.765	AT2G35630	contig_10665|arrow|pilon_47003_A_G	64	43	82	51	0.00903049068721997	0.0183448202324324	0.791422070257306	0.918645386107167	only cis
MSTRG.765	AT2G35630	contig_10665|arrow|pilon_47041_T_C	57	39	69	41	0.00972219403941881	0.0195551013508186	0.668389203647273	0.842657451333961	only cis
MSTRG.765	AT2G35630	contig_10665|arrow|pilon_47691_A_G	63	35	73	50	0.0468500791864559	0.0796202658818646	0.488375083378863	0.708276838433806	no cis no trans
MSTRG.765	AT2G35630	contig_10665|arrow|pilon_47994_C_T	78	37	112	39	2.27145028360024e-09	1.12846801731101e-08	0.275141276813608	0.496513236196446	only cis
MSTRG.765	AT2G35630	contig_10665|arrow|pilon_48101_G_T	77	32	110	39	5.03215553694554e-09	2.41984226906583e-08	0.575919821487826	0.7772201252332	only cis
MSTRG.765	AT2G35630	contig_10665|arrow|pilon_48161_A_G	64	32	96	33	2.54756088685078e-08	1.14717937045365e-07	0.235043995569451	0.447974555271398	only cis
MSTRG.765	AT2G35630	contig_10665|arrow|pilon_48203_C_T	54	33	85	27	3.58030427870736e-08	1.58921786810945e-07	0.043044125310925	0.133306617348733	only cis
MSTRG.765	AT2G35630	contig_10665|arrow|pilon_48204_T_A	63	33	121	0	7.52316384526268e-37	1.38594813821443e-35	5.12599023276009e-14	1.25814269952785e-12	cis plus trans
MSTRG.765	AT2G35630	contig_10665|arrow|pilon_48232_A_T	50	29	77	21	1.08925450096282e-08	5.07912420257934e-08	0.0294556144049219	0.0994498917003154	only cis
MSTRG.765	AT2G35630	contig_10665|arrow|pilon_48407_C_A	49	31	64	29	0.000365795676962767	0.000976360382713191	0.337912726094501	0.565822213043942	only cis
MSTRG.765	AT2G35630	contig_10665|arrow|pilon_48430_A_C	54	31	73	26	2.48412613951197e-06	9.00415794924593e-06	0.152040051093127	0.334545700527809	only cis
MSTRG.765	AT2G35630	contig_10665|arrow|pilon_48485_A_G	43	32	61	27	0.000374022014944922	0.000995016985336812	0.141267297742612	0.317920929911997	only cis
MSTRG.765	AT2G35630	contig_10665|arrow|pilon_49112_A_G	45	33	52	48	0.764353434402667	0.835013628840688	0.544181196103444	0.753306595153601	no cis no trans
MSTRG.765	AT2G35630	contig_10665|arrow|pilon_49130_T_C	47	33	55	50	0.696467662991677	0.777632909347635	0.456056348055412	0.680645520289588	no cis no trans
MSTRG.765	AT2G35630	contig_10665|arrow|pilon_49172_C_T	43	31	52	60	0.508513179973662	0.6057316879654	0.13531278490688	0.308593830365813	no cis no trans
MSTRG.765	AT2G35630	contig_10665|arrow|pilon_49202_G_C	36	30	48	56	0.492645066486503	0.590065163749166	0.345344950536126	0.573917112577685	no cis no trans
MSTRG.765	AT2G35630	contig_10665|arrow|pilon_49804_A_C	41	32	59	39	0.0543905582770885	0.0907784733104851	0.639528155854964	0.823093265611796	no cis no trans
MSTRG.765	AT2G35630	contig_10665|arrow|pilon_49838_C_T	38	30	52	30	0.0198269158458417	0.0371913939423491	0.403684444846598	0.63235704828792	only cis
MSTRG.765	AT2G35630	contig_10665|arrow|pilon_49843_T_A	36	29	46	29	0.0639499164670669	0.104643256123188	0.496155964700075	0.71481674018486	no cis no trans
MSTRG.765	AT2G35630	contig_10665|arrow|pilon_49844_C_A	36	29	46	28	0.0473929755040518	0.0803973533495787	0.490159392423829	0.709761291910789	no cis no trans
MSTRG.765	AT2G35630	contig_10665|arrow|pilon_50046_A_C	47	26	84	0	1.03397576569128e-25	1.26707439580204e-24	1.24834203689811e-10	2.18387336874904e-09	cis plus trans
MSTRG.765	AT2G35630	contig_10665|arrow|pilon_50069_T_C	36	25	41	30	0.235097562408343	0.320137285085723	1	1	no cis no trans
MSTRG.764	AT2G35620	contig_10665|arrow|pilon_64444_G_T	24	43	7	27	0.000821395311504603	0.0020570321573574	0.170386307525244	0.361377327162274	only cis
MSTRG.764	AT2G35620	contig_10665|arrow|pilon_64487_G_A	28	48	14	30	0.0226288412059148	0.0417727936208384	0.69197603043108	0.859892456119197	only cis
MSTRG.764	AT2G35620	contig_10665|arrow|pilon_64511_C_G	29	50	14	30	0.0226288412059148	0.0417727936208384	0.69407039831925	0.861151038705702	only cis
MSTRG.764	AT2G35620	contig_10665|arrow|pilon_65983_T_G	44	60	25	35	0.245060833022947	0.331581621100856	1	1	no cis no trans
MSTRG.764	AT2G35620	contig_10665|arrow|pilon_65986_A_C	47	57	28	34	0.525773360175652	0.621419408529048	1	1	no cis no trans
MSTRG.764	AT2G35620	contig_10665|arrow|pilon_66002_A_C	53	60	32	34	0.902158500096702	0.947281063150015	0.877455159288519	0.968536335777448	no cis no trans
MSTRG.764	AT2G35620	contig_10665|arrow|pilon_66151_C_A	68	71	41	37	0.73434203302985	0.809743128839877	0.671793382599881	0.845150453294856	no cis no trans
MSTRG.764	AT2G35620	contig_10665|arrow|pilon_66187_G_T	69	62	39	30	0.335557618234017	0.431147312505699	0.655599877845488	0.8337026199994	no cis no trans
MSTRG.764	AT2G35620	contig_10665|arrow|pilon_66511_G_A	82	76	55	61	0.642667425379612	0.729844480326299	0.541058099719864	0.750813300394163	no cis no trans
MSTRG.764	AT2G35620	contig_10665|arrow|pilon_66787_T_C	89	92	59	52	0.569220227803576	0.662797303214893	0.547506365653011	0.755892387014271	no cis no trans
MSTRG.764	AT2G35620	contig_10665|arrow|pilon_66859_T_G	99	103	64	60	0.787746582402333	0.854303582083588	0.732236855535373	0.885237560339976	no cis no trans
MSTRG.764	AT2G35620	contig_10665|arrow|pilon_67187_C_T	101	128	94	71	0.086459858114835	0.135927674839037	0.0141908446079744	0.0556073799201366	no cis no trans
MSTRG.764	AT2G35620	contig_10665|arrow|pilon_67193_G_T	88	132	80	76	0.810275877291692	0.872730601802404	0.0352727808230155	0.114426047680662	no cis no trans
MSTRG.764	AT2G35620	contig_10665|arrow|pilon_67199_C_A	87	133	78	76	0.935808920020393	0.969461526246552	0.0349818801134077	0.113754129664223	no cis no trans
MSTRG.764	AT2G35620	contig_10665|arrow|pilon_67217_G_C	75	140	69	78	0.509501588634988	0.606619220972701	0.022261188400013	0.0797995179216663	no cis no trans
MSTRG.764	AT2G35620	contig_10665|arrow|pilon_67364_T_C	86	127	71	76	0.741591942446162	0.816027479695995	0.159875750889637	0.345955755887866	no cis no trans
MSTRG.764	AT2G35620	contig_10665|arrow|pilon_67382_G_A	93	118	78	72	0.683231760104097	0.765913580873882	0.164358365884348	0.352595285708558	no cis no trans
MSTRG.764	AT2G35620	contig_10665|arrow|pilon_67385_A_T	94	117	80	68	0.365944073817588	0.463362393541909	0.0863349114218339	0.223828471748551	no cis no trans
MSTRG.764	AT2G35620	contig_10665|arrow|pilon_67388_G_A	95	114	75	69	0.677069794366834	0.760620683139238	0.234481274537642	0.447316901927558	no cis no trans
MSTRG.764	AT2G35620	contig_10665|arrow|pilon_67520_T_C	114	108	87	72	0.266825263600322	0.35561658118369	0.533806017029459	0.745148954774467	no cis no trans
MSTRG.764	AT2G35620	contig_10665|arrow|pilon_67534_G_A	90	101	68	65	0.862403491267193	0.915563577187941	0.499344612191699	0.717405722974313	no cis no trans
MSTRG.768	AT1G48140	contig_10668|arrow|pilon_2115_A_T	25	113	28	174	6.04573798816946e-27	7.77388768095753e-26	0.291404269074769	0.515252214656811	only cis
MSTRG.768	AT1G48140	contig_10668|arrow|pilon_2130_A_G	40	115	43	185	3.55785879042431e-22	3.77182635950754e-21	0.129217643102865	0.298715991641778	only cis
MSTRG.768	AT1G48140	contig_10668|arrow|pilon_2178_A_G	90	115	80	173	4.94569097919306e-09	2.38135083283543e-08	0.00856224562825616	0.0368069827404334	cis plus trans
MSTRG.768	AT1G48140	contig_10668|arrow|pilon_2193_C_T	100	108	84	158	2.27013935905411e-06	8.27031389677251e-06	0.00522902131324874	0.0244380416181601	cis plus trans
MSTRG.768	AT1G48140	contig_10668|arrow|pilon_2732_G_A	29	55	27	49	0.0154402620209063	0.0296354893460222	1	1	only cis
MSTRG.768	AT1G48140	contig_10668|arrow|pilon_2753_G_A	30	55	27	51	0.00877171445706016	0.0178582561713344	1	1	only cis
MSTRG.767	AT1G48160	contig_10668|arrow|pilon_884_A_G	33	93	41	98	1.47061677397536e-06	5.47590683942636e-06	0.585092579724566	0.783671244698974	only cis
MSTRG.769	AT1G48120	contig_10668|arrow|pilon_9014_C_T	39	29	53	37	0.113344354043421	0.172050679035607	0.871725890627459	0.96770939350401	no cis no trans
MSTRG.769	AT1G48120	contig_10668|arrow|pilon_9046_A_G	26	28	0	72	4.23516473627151e-22	4.47147422658957e-21	2.97875271434385e-12	6.19105885662524e-11	cis plus trans
MSTRG.769	AT1G48120	contig_10668|arrow|pilon_9799_T_G	54	29	109	0	3.08148791101955e-33	5.02114472349855e-32	9.65043678604483e-13	2.10048586676877e-11	cis plus trans
MSTRG.769	AT1G48120	contig_10668|arrow|pilon_9810_G_A	34	28	34	50	0.101136342138804	0.155489061571246	0.0955448928749972	0.240956861691999	no cis no trans
MSTRG.769	AT1G48120	contig_10668|arrow|pilon_9850_A_T	28	24	20	49	0.000636172996450361	0.00162723540124769	0.0083568330833386	0.0360846474786155	cis plus trans
MSTRG.769	AT1G48120	contig_10668|arrow|pilon_9882_G_A	16	18	0	39	3.63797880709172e-12	2.2365400131224e-11	4.18069453376605e-07	4.81730173216806e-06	cis plus trans
MSTRG.794	AT3G54050	contig_10675|arrow|pilon_106802_T_A	76	1046	80	640	2.33723684672625e-109	1.98237572749352e-107	0.00144648201697027	0.00813192287511692	cis plus trans
MSTRG.794	AT3G54050	contig_10675|arrow|pilon_106811_A_G	86	1034	87	673	4.58433729344085e-113	4.15230650729365e-111	0.00715125179686994	0.0317465312056686	cis plus trans
MSTRG.794	AT3G54050	contig_10675|arrow|pilon_106826_G_A	107	1010	109	720	3.5767796565009e-111	3.1279236332472e-109	0.0158861772249298	0.0608467994921456	only cis
MSTRG.794	AT3G54050	contig_10675|arrow|pilon_106835_C_A	124	1006	123	731	5.93823073129986e-106	4.80100114260441e-104	0.0234563573469211	0.0831702601130268	only cis
MSTRG.794	AT3G54050	contig_10675|arrow|pilon_106892_G_A	123	913	128	800	1.94792075234839e-119	1.94124471988785e-117	0.223052246782882	0.43270882105036	only cis
MSTRG.794	AT3G54050	contig_10675|arrow|pilon_106905_C_T	91	892	84	809	1.34599009980187e-149	1.97200516770297e-147	0.936740876292226	0.996026864141883	only cis
MSTRG.794	AT3G54050	contig_10675|arrow|pilon_106967_G_T	345	871	429	859	1.5588743659787e-33	2.56457093200933e-32	0.00829787557915085	0.0358855687317084	cis plus trans
MSTRG.794	AT3G54050	contig_10675|arrow|pilon_107072_A_T	1008	1131	1146	862	2.52055475816613e-10	1.35147341944657e-09	1.47153697510193e-10	2.55435371033645e-09	cis plus trans
MSTRG.794	AT3G54050	contig_10675|arrow|pilon_107942_C_T	1024	1109	1173	842	1.73475912788456e-13	1.16650585378183e-12	4.98294074315087e-11	9.10477807757004e-10	cis plus trans
MSTRG.794	AT3G54050	contig_10675|arrow|pilon_108002_G_A	1022	1186	1073	880	1.37429376691747e-05	4.53536029667784e-05	2.6536837222524e-08	3.57516175964722e-07	cis plus trans
MSTRG.794	AT3G54050	contig_10675|arrow|pilon_108032_G_C	1198	1185	1208	900	2.10990285168564e-11	1.22608978210087e-10	2.5088592461682e-06	2.56204531009617e-05	cis plus trans
MSTRG.794	AT3G54050	contig_10675|arrow|pilon_108089_G_T	1280	1363	1255	1140	0.01981661565304	0.0371913939423491	0.00521777370538738	0.0243937216574194	cis plus trans
MSTRG.794	AT3G54050	contig_10675|arrow|pilon_108134_C_T	1091	1161	1073	991	0.0745749133708241	0.119709191575748	0.0205858617009223	0.0750068544226162	no cis no trans
MSTRG.794	AT3G54050	contig_10675|arrow|pilon_108255_C_A	766	1379	829	1096	1.26207090465392e-09	6.40249947237101e-09	1.6509237447114e-06	1.73809297559346e-05	cis plus trans
MSTRG.794	AT3G54050	contig_10675|arrow|pilon_108627_T_C	938	1559	219	1490	3.32179150400114e-232	1.2114342603213e-229	1.60282166996756e-74	4.27635633515186e-72	cis plus trans
MSTRG.794	AT3G54050	contig_10675|arrow|pilon_108630_T_C	703	1639	158	1520	1.4254236220578e-279	7.52688014485017e-277	8.60598341078789e-60	1.64418610447536e-57	cis plus trans
MSTRG.794	AT3G54050	contig_10675|arrow|pilon_108747_G_C	1611	1612	7	1694	0	0	0	0	cis plus trans
MSTRG.794	AT3G54050	contig_10675|arrow|pilon_108931_T_G	945	1164	0	1818	0	0	8.1434382222585e-312	5.16012356052669e-308	cis plus trans
MSTRG.795	AT3G54080	contig_10675|arrow|pilon_111172_C_T	57	78	50	84	0.00418753383453241	0.00913472829311031	0.455424382218317	0.680062191555777	only cis
MSTRG.795	AT3G54080	contig_10675|arrow|pilon_111175_G_A	65	78	68	83	0.25450029334259	0.342106231708208	1	1	no cis no trans
MSTRG.795	AT3G54080	contig_10675|arrow|pilon_111199_A_G	75	82	77	84	0.636445777711679	0.724759742239071	1	1	no cis no trans
MSTRG.795	AT3G54080	contig_10675|arrow|pilon_111247_G_A	80	95	123	91	0.0338364499703906	0.0597425556372439	0.0247754155022978	0.0868390076367416	no cis no trans
MSTRG.795	AT3G54080	contig_10675|arrow|pilon_111265_G_C	24	93	0	191	6.37236764452993e-58	2.10947007896643e-56	1.62100693484753e-11	3.11653440746913e-10	cis plus trans
MSTRG.795	AT3G54080	contig_10675|arrow|pilon_111266_G_A	21	92	0	197	9.95682444457784e-60	3.43590649207639e-58	1.72220254164294e-10	2.9694716091319e-09	cis plus trans
MSTRG.795	AT3G54080	contig_10675|arrow|pilon_111343_T_G	53	87	107	88	0.197269889061733	0.276285759585586	0.00270491300320233	0.0139793058787467	only trans
MSTRG.795	AT3G54080	contig_10675|arrow|pilon_111352_G_A	55	89	110	91	0.204105318396484	0.284402826697655	0.00311979169204725	0.0157991528854968	only trans
MSTRG.797	AT3G54100	contig_10675|arrow|pilon_114655_G_C	95	253	53	144	6.56611668641739e-11	3.67724296564278e-10	1	1	only cis
MSTRG.797	AT3G54100	contig_10675|arrow|pilon_114676_G_C	121	265	87	143	0.000269585085515631	0.000734830998171076	0.112910747744162	0.271574741960664	only cis
MSTRG.797	AT3G54100	contig_10675|arrow|pilon_114698_T_C	127	247	96	132	0.020250979551208	0.037870542008424	0.0459848383376892	0.139945869981867	only cis
MSTRG.797	AT3G54100	contig_10675|arrow|pilon_114770_G_A	153	253	123	110	0.431845805388186	0.531105208410651	0.000255704313838374	0.00176661570668719	only trans
MSTRG.797	AT3G54100	contig_10675|arrow|pilon_114855_A_G	48	145	32	49	0.0747881542828336	0.120007155326044	0.0195972708673686	0.0720812532964309	no cis no trans
MSTRG.798	AT3G54110	contig_10675|arrow|pilon_122836_T_A	187	67	100	61	0.00263473036015475	0.00599356622062547	0.0163231768574617	0.0622010014521088	only cis
MSTRG.798	AT3G54110	contig_10675|arrow|pilon_123060_C_T	209	65	107	65	0.0016907153883807	0.00399290188711326	0.00186746876269517	0.0101613312470712	cis plus trans
MSTRG.798	AT3G54110	contig_10675|arrow|pilon_123108_T_C	123	47	61	48	0.250282004691922	0.337549986054748	0.00642656282264091	0.0290466429214718	only trans
MSTRG.799	AT3G54130	contig_10675|arrow|pilon_125056_A_G	25	43	32	68	0.000408777167426815	0.00107847759083251	0.618753974965836	0.80818895526861	only cis
MSTRG.801	AT3G54190	contig_10675|arrow|pilon_136501_T_C	83	119	91	105	0.353140855106665	0.449889018639527	0.312541576449806	0.538501114590632	no cis no trans
MSTRG.801	AT3G54190	contig_10675|arrow|pilon_136584_A_T	90	155	53	161	7.46514042205814e-14	5.13676376618857e-13	0.00638246821518445	0.0288789684717334	cis plus trans
MSTRG.801	AT3G54190	contig_10675|arrow|pilon_136619_G_A	35	152	0	180	1.30506089359971e-54	3.98133892710058e-53	1.23610295754685e-11	2.40818382622153e-10	cis plus trans
MSTRG.801	AT3G54190	contig_10675|arrow|pilon_136627_G_A	40	134	12	155	7.58683713563864e-33	1.22119330130876e-31	4.12368987575061e-05	0.000339772652779176	cis plus trans
MSTRG.801	AT3G54190	contig_10675|arrow|pilon_136744_C_T	67	147	94	180	2.26564380893211e-07	9.25867451848682e-07	0.498534140107448	0.716760839226432	only cis
MSTRG.801	AT3G54190	contig_10675|arrow|pilon_136783_T_C	88	145	101	183	1.30761268621063e-06	4.89664904781598e-06	0.646550755205926	0.827641783803738	only cis
MSTRG.801	AT3G54190	contig_10675|arrow|pilon_136802_G_C	91	141	82	180	1.33797871082814e-09	6.77394594868536e-09	0.0727638854677582	0.197503273546803	only cis
MSTRG.801	AT3G54190	contig_10675|arrow|pilon_136972_G_C	81	131	34	169	1.00082117031053e-22	1.08988099618557e-21	1.13381980200868e-06	1.22436919711762e-05	cis plus trans
MSTRG.801	AT3G54190	contig_10675|arrow|pilon_136978_T_C	74	130	23	169	1.18382569975763e-28	1.63369020818549e-27	1.33125932174048e-08	1.85431327965128e-07	cis plus trans
MSTRG.801	AT3G54190	contig_10675|arrow|pilon_136987_A_G	79	127	30	161	7.16743438222987e-23	7.83835695776191e-22	3.59480669610238e-07	4.17860901875076e-06	cis plus trans
MSTRG.801	AT3G54190	contig_10675|arrow|pilon_137002_A_G	82	115	52	145	2.36639036212912e-11	1.37000741244674e-10	0.00198717018893849	0.0107184241022964	cis plus trans
MSTRG.801	AT3G54190	contig_10675|arrow|pilon_137318_G_C	69	93	68	90	0.0944745352219316	0.147018714688623	1	1	no cis no trans
MSTRG.801	AT3G54190	contig_10675|arrow|pilon_137665_T_A	57	70	75	67	0.557070987110328	0.651569242712926	0.222266354986452	0.431743118203557	no cis no trans
MSTRG.801	AT3G54190	contig_10675|arrow|pilon_137679_G_A	62	68	75	66	0.500629264525242	0.597993941540774	0.395802415590213	0.624745379672437	no cis no trans
MSTRG.801	AT3G54190	contig_10675|arrow|pilon_138023_T_C	34	59	39	56	0.100173330486755	0.154480145824006	0.552264598869524	0.759465339567809	no cis no trans
MSTRG.801	AT3G54190	contig_10675|arrow|pilon_138053_G_A	48	57	55	51	0.770918990937115	0.840152261885009	0.409724713055845	0.63821639835087	no cis no trans
MSTRG.801	AT3G54190	contig_10675|arrow|pilon_138137_T_A	60	55	53	43	0.358397632191627	0.455681270051049	0.679673768853101	0.850911295068641	no cis no trans
MSTRG.801	AT3G54190	contig_10675|arrow|pilon_138149_G_A	52	54	46	40	0.590035611148558	0.681938356182235	0.564193418142138	0.768427705637149	no cis no trans
MSTRG.801	AT3G54190	contig_10675|arrow|pilon_138159_C_T	47	53	44	41	0.828423274164901	0.887055984968672	0.556838376551729	0.763096184540761	no cis no trans
MSTRG.801	AT3G54190	contig_10675|arrow|pilon_138318_G_A	57	61	52	40	0.251322103474855	0.3385715633073	0.266654635870547	0.486731525647064	no cis no trans
MSTRG.801	AT3G54190	contig_10675|arrow|pilon_138649_G_A	80	86	73	50	0.0468500791864559	0.0796202658818646	0.0737427150858942	0.199412690389373	no cis no trans
MSTRG.792	AT3G54210	contig_10675|arrow|pilon_151148_T_A	857	910	452	341	9.14937852738163e-05	0.000268073758921974	7.00215938738664e-05	0.000550205328694636	cis plus trans
MSTRG.792	AT3G54210	contig_10675|arrow|pilon_151163_T_A	817	935	445	330	4.09595743990171e-05	0.000126423437638354	6.77333351813601e-07	7.55292741925187e-06	cis plus trans
MSTRG.792	AT3G54210	contig_10675|arrow|pilon_151214_A_G	490	880	287	155	3.45286678662765e-10	1.83140911798958e-09	6.32161096884136e-27	3.69616159672621e-25	cis plus trans
MSTRG.792	AT3G54210	contig_10675|arrow|pilon_151233_T_G	287	854	148	123	0.144730260587156	0.211807872964667	7.26495882817733e-20	2.80842181930027e-18	only trans
MSTRG.792	AT3G54210	contig_10675|arrow|pilon_151236_G_A	199	852	94	121	0.0759534872030176	0.121539805269246	1.65387946500586e-13	3.88023800369787e-12	only trans
MSTRG.792	AT3G54210	contig_10675|arrow|pilon_151238_C_A	175	839	87	117	0.0420513948287976	0.0724093613009698	5.9225852452371e-14	1.4459608225075e-12	only trans
MSTRG.792	AT3G54210	contig_10675|arrow|pilon_151256_C_A	60	796	32	82	3.13852461615958e-06	1.12464045252521e-05	5.6676675732994e-10	9.23817665106809e-09	cis plus trans
MSTRG.779	AT3G53760	contig_10675|arrow|pilon_30556_C_T	29	19	27	18	0.232693191908311	0.317474386989999	1	1	no cis no trans
MSTRG.779	AT3G53760	contig_10675|arrow|pilon_30562_G_C	28	19	25	20	0.551484329802521	0.646222761425914	0.833120617167642	0.94837034115545	no cis no trans
MSTRG.779	AT3G53760	contig_10675|arrow|pilon_32013_T_C	35	21	41	23	0.0327657590988234	0.0581254254373973	1	1	no cis no trans
MSTRG.779	AT3G53760	contig_10675|arrow|pilon_32031_A_C	35	25	41	22	0.0225749726732573	0.0416951155495081	0.463519156699651	0.687239363729383	only cis
MSTRG.779	AT3G53760	contig_10675|arrow|pilon_32061_A_T	32	25	41	24	0.0463534743329114	0.0788582570713953	0.463890775951819	0.687593738152288	no cis no trans
MSTRG.779	AT3G53760	contig_10675|arrow|pilon_32094_A_G	33	28	39	33	0.555997717760973	0.650479005169212	1	1	no cis no trans
MSTRG.782	AT3G53810	contig_10675|arrow|pilon_40557_A_C	92	51	123	51	4.77886279628802e-08	2.09657026734103e-07	0.276879444119175	0.498543632764761	only cis
MSTRG.782	AT3G53810	contig_10675|arrow|pilon_40592_C_T	103	38	149	51	2.50069480509085e-12	1.55673336280263e-11	0.802794127186833	0.925879891401426	only cis
MSTRG.782	AT3G53810	contig_10675|arrow|pilon_40604_C_T	107	48	151	55	1.54629528114539e-11	9.07342468151206e-11	0.410447048879456	0.638916187484043	only cis
MSTRG.782	AT3G53810	contig_10675|arrow|pilon_40664_A_G	109	62	160	54	2.25253483930634e-13	1.50681244284856e-12	0.0251562066760044	0.0878820279947332	only cis
MSTRG.782	AT3G53810	contig_10675|arrow|pilon_40667_C_A	107	62	162	54	9.96737994519094e-14	6.81262579741484e-13	0.0140918743907147	0.0552763894235661	only cis
MSTRG.782	AT3G53810	contig_10675|arrow|pilon_40792_A_G	81	59	107	45	5.28986498053854e-07	2.07481184495747e-06	0.0280890652915588	0.0958210135115384	only cis
MSTRG.782	AT3G53810	contig_10675|arrow|pilon_40807_T_G	76	54	91	41	1.60571126576589e-05	5.25550430793473e-05	0.0947490532850172	0.239513116310599	only cis
MSTRG.782	AT3G53810	contig_10675|arrow|pilon_40951_A_G	38	48	0	56	2.7755575615629e-17	2.31985967183183e-16	1.17788906696197e-10	2.06823502639852e-09	cis plus trans
MSTRG.782	AT3G53810	contig_10675|arrow|pilon_40953_G_A	37	48	0	55	5.55111512312579e-17	4.57187616885784e-16	2.83607006493349e-10	4.77789993646715e-09	cis plus trans
MSTRG.782	AT3G53810	contig_10675|arrow|pilon_41073_G_T	53	48	57	51	0.630633834530832	0.718862633450854	1	1	no cis no trans
MSTRG.782	AT3G53810	contig_10675|arrow|pilon_41086_G_T	41	47	43	49	0.602412277696151	0.69404853287097	1	1	no cis no trans
MSTRG.782	AT3G53810	contig_10675|arrow|pilon_41274_G_C	72	51	21	43	0.0081469022286986	0.0166669776452028	0.00114376792306074	0.0066366818434625	cis plus trans
MSTRG.782	AT3G53810	contig_10675|arrow|pilon_41277_T_A	70	50	21	45	0.0042724050316517	0.00929786119059094	0.000704417379083054	0.0043395317896303	cis plus trans
MSTRG.782	AT3G53810	contig_10675|arrow|pilon_41616_A_G	66	79	75	87	0.387519084849053	0.485963056539865	0.90909974127939	0.976992003014266	no cis no trans
MSTRG.782	AT3G53810	contig_10675|arrow|pilon_41620_A_T	43	80	25	88	2.06197459528103e-09	1.02758851267058e-08	0.0318547224419925	0.105756120785271	only cis
MSTRG.782	AT3G53810	contig_10675|arrow|pilon_41697_A_G	104	70	128	80	0.00106918342575142	0.00262386367115815	0.752915937703794	0.896614021942773	only cis
MSTRG.773	AT2G37520	contig_10675|arrow|pilon_4892_T_C	24	50	18	37	0.0144538335338278	0.0279431961954659	1	1	only cis
MSTRG.773	AT2G37520	contig_10675|arrow|pilon_5102_T_C	30	46	20	34	0.0759047294891017	0.121483514486572	0.855583502714012	0.962611835458287	no cis no trans
MSTRG.773	AT2G37520	contig_10675|arrow|pilon_5107_A_T	29	45	18	34	0.0364834000083599	0.063818148622268	0.708804293469288	0.871102450546123	no cis no trans
MSTRG.784	AT5G27700	contig_10675|arrow|pilon_63433_G_A	368	463	217	144	0.0001439205704471	0.000409784662183512	5.92194290449605e-07	6.66907072783654e-06	cis plus trans
MSTRG.784	AT5G27700	contig_10675|arrow|pilon_63551_A_T	316	386	196	145	0.00669042510244294	0.0139845480552011	0.000167332339614664	0.00120890262287788	cis plus trans
MSTRG.784	AT5G27700	contig_10675|arrow|pilon_63579_G_A	205	267	130	106	0.134177819218724	0.198838079312881	0.0040182682990298	0.019564148810999	only trans
MSTRG.786	AT3G53900	contig_10675|arrow|pilon_64693_T_C	147	122	93	61	0.0122370485195113	0.0240840381480745	0.263405570247652	0.482875814054897	only cis
MSTRG.786	AT3G53900	contig_10675|arrow|pilon_64696_G_A	155	136	94	73	0.121448021229599	0.18259686923955	0.559490210555867	0.765041250444668	no cis no trans
MSTRG.786	AT3G53900	contig_10675|arrow|pilon_64876_C_A	123	136	82	71	0.418920524906494	0.517569738374088	0.262151878049764	0.481366696347231	no cis no trans
MSTRG.786	AT3G53900	contig_10675|arrow|pilon_65207_G_A	107	123	75	77	0.935389370478044	0.969165532026064	0.602244182642212	0.796530692047343	no cis no trans
MSTRG.786	AT3G53900	contig_10675|arrow|pilon_65213_T_G	93	120	57	72	0.217561253839461	0.300266476691355	1	1	no cis no trans
MSTRG.786	AT3G53900	contig_10675|arrow|pilon_65665_A_G	87	87	57	65	0.526416309966233	0.621932809492894	0.636863208929422	0.821032232073851	no cis no trans
MSTRG.790	AT4G28706	contig_10687|arrow|pilon_10443_C_A	75	110	61	101	0.00208652348765197	0.00483707671389708	0.659415003241637	0.836445366188705	only cis
MSTRG.790	AT4G28706	contig_10687|arrow|pilon_10604_T_G	48	125	52	118	4.49049933544375e-07	1.7770477177035e-06	0.634766404650537	0.819706942306981	only cis
MSTRG.790	AT4G28706	contig_10687|arrow|pilon_10664_C_A	41	143	25	116	3.2794244995779e-15	2.44604953466236e-14	0.333069520744476	0.560889893490063	only cis
MSTRG.790	AT4G28706	contig_10687|arrow|pilon_10679_A_G	38	149	18	123	2.04499149606254e-20	2.00242207035415e-19	0.0769595014244687	0.205751059324236	only cis
MSTRG.790	AT4G28706	contig_10687|arrow|pilon_10844_C_T	73	163	73	146	9.15341304657782e-07	3.49307067798654e-06	0.615910025225387	0.806031951071383	only cis
MSTRG.790	AT4G28706	contig_10687|arrow|pilon_11008_A_G	139	174	139	163	0.185577817602367	0.261854161030221	0.745865570969554	0.892677808669013	no cis no trans
MSTRG.790	AT4G28706	contig_10687|arrow|pilon_11043_T_C	152	172	133	158	0.159338797003996	0.230075352797417	0.808128354336037	0.929698207460126	no cis no trans
MSTRG.790	AT4G28706	contig_10687|arrow|pilon_11258_C_A	58	142	89	128	0.00973029971099689	0.0195677817189346	0.0105952539903758	0.0438937165570945	cis plus trans
MSTRG.790	AT4G28706	contig_10687|arrow|pilon_11424_C_T	127	142	98	140	0.00773701445829211	0.0159401469589337	0.18010212505994	0.375397690173387	only cis
MSTRG.790	AT4G28706	contig_10687|arrow|pilon_11471_G_A	98	114	62	110	0.000312329565502823	0.000841568804623899	0.0483584591660602	0.145460455646007	only cis
MSTRG.804	AT4G28710	contig_10687|arrow|pilon_19053_C_A	41	31	37	29	0.389052460547795	0.487455869256342	1	1	no cis no trans
MSTRG.804	AT4G28710	contig_10687|arrow|pilon_19078_A_C	39	30	34	34	1	1	0.495297959323447	0.714167679615804	no cis no trans
MSTRG.804	AT4G28710	contig_10687|arrow|pilon_19165_A_C	42	31	36	34	0.904974526459463	0.949641267563521	0.504204988332409	0.721322101283398	no cis no trans
MSTRG.804	AT4G28710	contig_10687|arrow|pilon_19267_A_G	47	30	37	32	0.630456491786801	0.718862633450854	0.404238583103929	0.632957775654794	no cis no trans
MSTRG.804	AT4G28710	contig_10687|arrow|pilon_19314_G_A	44	26	39	20	0.0183370877791021	0.0346683072451143	0.716502143908415	0.875973187325662	only cis
MSTRG.804	AT4G28710	contig_10687|arrow|pilon_19360_G_C	41	23	46	20	0.00185823030756581	0.00435295887990889	0.57696282928526	0.778013231208342	only cis
MSTRG.804	AT4G28710	contig_10687|arrow|pilon_19376_T_C	40	22	46	23	0.00762052185502569	0.0157244214275841	0.854768186544193	0.962241145028443	only cis
MSTRG.804	AT4G28710	contig_10687|arrow|pilon_19576_G_A	40	28	34	30	0.707980754134766	0.787245195382977	0.599153617897591	0.794315195873247	no cis no trans
MSTRG.804	AT4G28710	contig_10687|arrow|pilon_19588_T_C	36	30	32	30	0.899076313652861	0.945356688363475	0.85947153582218	0.964327050510396	no cis no trans
MSTRG.804	AT4G28710	contig_10687|arrow|pilon_19687_T_C	46	32	39	28	0.221548729644812	0.30454539516771	1	1	no cis no trans
MSTRG.804	AT4G28710	contig_10687|arrow|pilon_19840_A_T	59	32	55	37	0.075760235764065	0.121367211358809	0.54260705148407	0.752085350472962	no cis no trans
MSTRG.804	AT4G28710	contig_10687|arrow|pilon_19851_G_T	56	32	52	37	0.137367971355653	0.202569433828168	0.538467393039866	0.748729137161229	no cis no trans
MSTRG.804	AT4G28710	contig_10687|arrow|pilon_19988_T_C	54	28	52	37	0.137367971355653	0.202569433828168	0.346842582997665	0.575461264395984	no cis no trans
MSTRG.804	AT4G28710	contig_10687|arrow|pilon_20407_A_T	39	24	30	22	0.331749763369491	0.427638810786575	0.7040933865734	0.868034615134554	no cis no trans
MSTRG.804	AT4G28710	contig_10687|arrow|pilon_20682_T_A	49	21	37	22	0.0674446119007893	0.109472151004198	0.454339889323575	0.67913301318543	no cis no trans
MSTRG.804	AT4G28710	contig_10687|arrow|pilon_20891_C_A	43	31	41	28	0.148032180692759	0.215661815582522	1	1	no cis no trans
MSTRG.804	AT4G28710	contig_10687|arrow|pilon_20908_C_A	42	31	43	27	0.0722379271917628	0.116372996615944	0.733671544711203	0.886034250757271	no cis no trans
MSTRG.804	AT4G28710	contig_10687|arrow|pilon_20921_G_A	44	33	39	33	0.555997717760973	0.650479005169212	0.743569605439991	0.891487456139018	no cis no trans
MSTRG.804	AT4G28710	contig_10687|arrow|pilon_20945_C_T	48	34	48	34	0.150675207626304	0.218797585652217	1	1	no cis no trans
MSTRG.804	AT4G28710	contig_10687|arrow|pilon_20955_T_C	50	37	50	35	0.128396402926401	0.191583004001552	0.878242346966667	0.968536335777448	no cis no trans
MSTRG.804	AT4G28710	contig_10687|arrow|pilon_21090_C_T	59	36	46	39	0.515425731883901	0.611957396693742	0.292925102348161	0.516865665532556	no cis no trans
MSTRG.804	AT4G28710	contig_10687|arrow|pilon_21123_C_T	72	38	59	35	0.0172095955859305	0.0327025323993696	0.769783520551126	0.905841052770949	only cis
MSTRG.804	AT4G28710	contig_10687|arrow|pilon_21301_A_G	71	35	64	33	0.00215155308792502	0.00497978478300875	0.882956980275864	0.969454079012912	only cis
MSTRG.804	AT4G28710	contig_10687|arrow|pilon_21302_A_C	71	36	62	37	0.0154323645073089	0.0296311764201052	0.662111305376409	0.838212067126692	only cis
MSTRG.804	AT4G28710	contig_10687|arrow|pilon_21578_A_G	73	36	71	39	0.00294363885934522	0.00662640091793068	0.776169389059087	0.909527058922774	only cis
MSTRG.804	AT4G28710	contig_10687|arrow|pilon_21740_A_G	72	37	61	39	0.0352002002177048	0.0617938663554687	0.474221324254504	0.696376627804138	no cis no trans
MSTRG.804	AT4G28710	contig_10687|arrow|pilon_21903_T_C	82	37	53	44	0.4167748410891	0.515282978669857	0.034800443510645	0.11328985438569	no cis no trans
MSTRG.804	AT4G28710	contig_10687|arrow|pilon_22064_A_G	66	35	53	46	0.546713483598813	0.641754825713069	0.112941237518011	0.271630892238528	no cis no trans
MSTRG.804	AT4G28710	contig_10687|arrow|pilon_22079_T_C	66	39	59	45	0.202173106096176	0.282162891348489	0.399006328534412	0.627790157098657	no cis no trans
MSTRG.804	AT4G28710	contig_10687|arrow|pilon_22115_A_T	45	33	48	35	0.187459867966193	0.264289078695208	1	1	no cis no trans
MSTRG.802	AT4G28730	contig_10687|arrow|pilon_45376_G_C	25	353	2	107	1.84766015144734e-29	2.6270251762496e-28	0.0582691398388743	0.167429920630248	only cis
MSTRG.802	AT4G28730	contig_10687|arrow|pilon_45397_G_A	70	376	18	118	3.29372580850405e-19	3.03796664107151e-18	0.584546339657882	0.783321763884106	only cis
MSTRG.802	AT4G28730	contig_10687|arrow|pilon_45439_G_T	99	392	27	110	4.37716212965579e-13	2.86937232290902e-12	1	1	only cis
MSTRG.802	AT4G28730	contig_10687|arrow|pilon_45470_G_A	134	394	28	111	6.81331226726571e-13	4.41026683267629e-12	0.222240394185062	0.431703718612853	only cis
MSTRG.802	AT4G28730	contig_10687|arrow|pilon_45657_G_A	197	418	208	0	4.86173068582907e-63	1.80639486320261e-61	7.70410567563452e-81	2.32925900364507e-78	cis plus trans
MSTRG.802	AT4G28730	contig_10687|arrow|pilon_46127_G_T	142	463	43	132	1.02038707222155e-11	6.07728537566526e-11	0.762785186489686	0.901757882344611	only cis
MSTRG.803	AT4G28750	contig_10687|arrow|pilon_47565_A_T	141	1556	0	1496	0	0	1.51258508233572e-40	1.63489269059253e-38	cis plus trans
MSTRG.807	AT4G28760	contig_10687|arrow|pilon_57511_C_G	33	33	44	20	0.00368996427654005	0.0081476129930508	0.0335754102286479	0.11015808727438	only cis
MSTRG.807	AT4G28760	contig_10687|arrow|pilon_57664_T_A	33	24	37	22	0.0674446119007893	0.109472151004198	0.70462597520681	0.868383787773456	no cis no trans
MSTRG.807	AT4G28760	contig_10687|arrow|pilon_58078_G_A	25	34	21	28	0.391602910547491	0.489216894240522	1	1	no cis no trans
MSTRG.807	AT4G28760	contig_10687|arrow|pilon_58081_G_A	27	35	23	28	0.575849347731847	0.669184803034726	1	1	no cis no trans
MSTRG.807	AT4G28760	contig_10687|arrow|pilon_58133_T_C	34	40	37	37	1	1	0.742236680854887	0.890788280204305	no cis no trans
MSTRG.807	AT4G28760	contig_10687|arrow|pilon_58213_T_C	47	40	43	24	0.0271199924031264	0.0491090707010974	0.248939048827229	0.465284873452941	only cis
MSTRG.807	AT4G28760	contig_10687|arrow|pilon_58432_C_A	33	31	34	18	0.0364834000083599	0.063818148622268	0.185661519640712	0.383167102697032	no cis no trans
MSTRG.807	AT4G28760	contig_10687|arrow|pilon_58480_A_G	32	32	27	21	0.470879013621712	0.568724974820306	0.568795119262337	0.77205898435995	no cis no trans
MSTRG.807	AT4G28760	contig_10687|arrow|pilon_58729_A_G	43	33	48	18	0.00028711844966164	0.000778395801215674	0.0544996257301393	0.159157745216753	only cis
MSTRG.807	AT4G28760	contig_10687|arrow|pilon_59179_C_A	61	51	80	32	6.56633935382624e-06	2.25833187822116e-05	0.0125410467295694	0.0503488370199818	only cis
MSTRG.807	AT4G28760	contig_10687|arrow|pilon_59212_A_C	50	54	68	39	0.00651776463127896	0.0136634606835991	0.0269237712211939	0.0926291508722374	only cis
MSTRG.807	AT4G28760	contig_10687|arrow|pilon_59275_T_C	29	61	30	34	0.707980754134766	0.787245195382977	0.0921952539528592	0.234787039459266	no cis no trans
MSTRG.807	AT4G28760	contig_10687|arrow|pilon_60051_A_T	50	115	59	152	1.2039751647019e-10	6.60451362126649e-10	0.647808780123968	0.828456674290538	only cis
MSTRG.807	AT4G28760	contig_10687|arrow|pilon_60053_G_T	50	118	59	156	2.70284392518894e-11	1.55850608785531e-10	0.648900234483732	0.829167184346132	only cis
MSTRG.807	AT4G28760	contig_10687|arrow|pilon_60057_C_T	63	109	66	149	1.49877385713418e-08	6.89816088225275e-08	0.233737821641462	0.446386473678974	only cis
MSTRG.807	AT4G28760	contig_10687|arrow|pilon_60081_A_T	86	113	87	161	3.0346200854803e-06	1.09033671676886e-05	0.0966077714470996	0.242880146443388	only cis
MSTRG.807	AT4G28760	contig_10687|arrow|pilon_60224_G_A	96	75	101	104	0.888952344829826	0.938533672199867	0.213448524359307	0.420339056372688	no cis no trans
MSTRG.807	AT4G28760	contig_10687|arrow|pilon_60695_A_T	68	47	85	56	0.018056145052701	0.03417666776003	0.898319566507444	0.972503741479768	only cis
MSTRG.807	AT4G28760	contig_10687|arrow|pilon_60719_A_G	56	45	62	56	0.645496763557822	0.732636345607347	0.685418849973164	0.855069911138017	no cis no trans
MSTRG.807	AT4G28760	contig_10687|arrow|pilon_60722_G_A	54	44	59	56	0.852155526629713	0.906918807110633	0.585248642317514	0.783744928080244	no cis no trans
MSTRG.807	AT4G28760	contig_10687|arrow|pilon_61024_G_A	34	50	32	49	0.0747881542828336	0.120007155326044	1	1	no cis no trans
MSTRG.807	AT4G28760	contig_10687|arrow|pilon_61195_G_C	42	39	48	43	0.675222459916057	0.758786409687903	1	1	no cis no trans
MSTRG.805	AT4G28780	contig_10687|arrow|pilon_64139_T_C	63	91	53	57	0.775002982830625	0.843671956276945	0.259250023332662	0.477884701983749	no cis no trans
MSTRG.805	AT4G28780	contig_10687|arrow|pilon_64145_T_C	71	93	64	57	0.585625517855502	0.677767604471754	0.119621815103026	0.283188199931863	no cis no trans
MSTRG.805	AT4G28780	contig_10687|arrow|pilon_64151_A_T	88	96	84	60	0.0549018724973284	0.0915088795958918	0.0745284218453667	0.200954926490272	no cis no trans
MSTRG.805	AT4G28780	contig_10687|arrow|pilon_64234_C_T	141	108	139	80	8.1056242719003e-05	0.000239666949701122	0.156325153544737	0.340813608990196	only cis
MSTRG.805	AT4G28780	contig_10687|arrow|pilon_65228_T_C	115	112	119	100	0.223776583646506	0.307216302810339	0.449404191253558	0.675049546074962	no cis no trans
MSTRG.805	AT4G28780	contig_10687|arrow|pilon_65238_A_C	106	111	107	96	0.482857444317783	0.580256906831414	0.436473750810062	0.663483566193757	no cis no trans
MSTRG.805	AT4G28780	contig_10687|arrow|pilon_65241_A_G	109	113	119	99	0.198037422006598	0.276985744879541	0.254054243626661	0.471610265276399	no cis no trans
MSTRG.805	AT4G28780	contig_10687|arrow|pilon_65244_A_C	105	115	119	101	0.251681912355119	0.338999080520339	0.215038723134906	0.422441242403564	no cis no trans
MSTRG.805	AT4G28780	contig_10687|arrow|pilon_65251_A_G	96	116	116	99	0.275154429921654	0.365276897231008	0.0816870762531686	0.215033935631253	no cis no trans
MSTRG.805	AT4G28780	contig_10687|arrow|pilon_65435_G_C	50	87	93	77	0.249886031845437	0.337282158363364	0.00185560340279867	0.0101043611675528	only trans
MSTRG.805	AT4G28780	contig_10687|arrow|pilon_65441_T_C	59	86	121	71	0.000378905476239993	0.00100609016499894	6.72651357548869e-05	0.000530464636496366	cis plus trans
MSTRG.805	AT4G28780	contig_10687|arrow|pilon_65516_G_C	108	113	208	85	4.64848417806692e-13	3.04133336924748e-12	4.28955543880618e-07	4.93329119881984e-06	cis plus trans
MSTRG.805	AT4G28780	contig_10687|arrow|pilon_65634_A_G	88	145	169	102	5.62035645341985e-05	0.000170267724131303	4.38532409057878e-08	5.73979629678069e-07	cis plus trans
MSTRG.805	AT4G28780	contig_10687|arrow|pilon_65741_A_G	86	161	126	105	0.188090439793898	0.264812844111178	1.50273162262696e-05	0.000134683472992833	only trans
MSTRG.805	AT4G28780	contig_10687|arrow|pilon_65744_C_T	92	162	135	107	0.0824169607527632	0.130313930406192	1.45096934929961e-05	0.000130374632634231	only trans
MSTRG.805	AT4G28780	contig_10687|arrow|pilon_65795_C_T	149	153	155	107	0.0036072165022054	0.00799089095420088	0.0222277735817989	0.0797154374012318	only cis
MSTRG.805	AT4G28780	contig_10687|arrow|pilon_65798_A_G	147	155	149	108	0.0124405781755251	0.0244343308992668	0.0334778693733824	0.109932931868541	only cis
MSTRG.805	AT4G28780	contig_10687|arrow|pilon_65827_T_C	170	194	167	124	0.0136754287126996	0.026637440567931	0.00746422545468653	0.0328711454964197	cis plus trans
MSTRG.805	AT4G28780	contig_10687|arrow|pilon_65849_T_C	125	197	116	127	0.521282633749465	0.617782602302936	0.0391890014176973	0.12401668404776	no cis no trans
MSTRG.805	AT4G28780	contig_10687|arrow|pilon_65863_G_A	122	199	112	132	0.22377628757373	0.307216302810339	0.0701221073628473	0.192143418403959	no cis no trans
MSTRG.805	AT4G28780	contig_10687|arrow|pilon_65873_A_G	138	199	126	134	0.664282723307202	0.749622478647038	0.0682742326997796	0.188438121348174	no cis no trans
MSTRG.805	AT4G28780	contig_10687|arrow|pilon_65921_C_T	146	176	105	118	0.421702475513356	0.520748728146069	0.726856517826049	0.88201196136804	no cis no trans
MSTRG.805	AT4G28780	contig_10687|arrow|pilon_65943_G_T	95	158	61	91	0.0183673921106106	0.0347143802197919	0.673276541528367	0.846274261346151	only cis
MSTRG.805	AT4G28780	contig_10687|arrow|pilon_65944_A_T	87	158	53	91	0.00194253197008034	0.00452784063536735	0.827220197122034	0.943667959362253	only cis
MSTRG.805	AT4G28780	contig_10687|arrow|pilon_65966_T_A	66	119	46	68	0.048724686398682	0.0822984343486829	0.461020885792692	0.685123604909465	no cis no trans
MSTRG.810	AT4G28820	contig_10687|arrow|pilon_76195_G_A	38	60	37	51	0.16544051293399	0.237465402737703	0.656825126509472	0.834614736757383	no cis no trans
MSTRG.810	AT4G28820	contig_10687|arrow|pilon_76703_A_T	27	51	32	32	1	1	0.0867921340776203	0.224715041185663	no cis no trans
MSTRG.811	AT4G28830	contig_10687|arrow|pilon_77094_C_G	28	43	32	26	0.51184230843817	0.608815076105179	0.0798190131262676	0.211323254778492	no cis no trans
MSTRG.811	AT4G28830	contig_10687|arrow|pilon_77098_C_T	27	40	32	26	0.51184230843817	0.608815076105179	0.108756782213887	0.264391964443335	no cis no trans
MSTRG.790	AT4G28706	contig_10687|arrow|pilon_9334_A_C	36	105	25	77	2.45191133859906e-07	9.98632316452315e-07	0.881939378329527	0.969241854897151	only cis
MSTRG.790	AT4G28706	contig_10687|arrow|pilon_9504_T_C	50	102	34	84	4.72447057001736e-06	1.65579671569997e-05	0.509158565049693	0.725368536299596	only cis
MSTRG.790	AT4G28706	contig_10687|arrow|pilon_9514_C_T	42	100	30	87	1.28271346963214e-07	5.37979085276467e-07	0.490204822301223	0.709793283389378	only cis
MSTRG.790	AT4G28706	contig_10687|arrow|pilon_9531_A_G	29	90	20	66	6.66977882282967e-07	2.58379385597337e-06	0.870015098541264	0.967473736669731	only cis
MSTRG.790	AT4G28706	contig_10687|arrow|pilon_9532_A_C	29	89	20	66	6.66977882282967e-07	2.58379385597337e-06	0.86937791765176	0.967340092238429	only cis
MSTRG.790	AT4G28706	contig_10687|arrow|pilon_9534_T_G	29	89	20	65	1.02988743125198e-06	3.90530335076692e-06	1	1	only cis
MSTRG.790	AT4G28706	contig_10687|arrow|pilon_9643_A_G	35	80	14	56	4.30284013153593e-07	1.70670270369499e-06	0.12642241883836	0.294208578528513	only cis
MSTRG.790	AT4G28706	contig_10687|arrow|pilon_9845_T_A	64	94	55	50	0.696467662991677	0.777632909347635	0.0763662376292135	0.20457225049993	no cis no trans
MSTRG.808	AT1G55480	contig_10696|arrow|pilon_1121_A_G	839	372	666	2	3.6489458650939e-196	9.11199902012947e-194	3.83535740913897e-78	1.09843624992397e-75	cis plus trans
MSTRG.808	AT1G55480	contig_10696|arrow|pilon_1127_G_T	809	372	651	2	1.14263045388788e-191	2.71937107254941e-189	1.34345727775715e-78	3.8694877354067e-76	cis plus trans
MSTRG.808	AT1G55480	contig_10696|arrow|pilon_1262_T_C	477	399	399	7	4.2185837364126e-108	3.50957089104168e-106	2.35431386582865e-71	5.91796677311775e-69	cis plus trans
MSTRG.808	AT1G55480	contig_10696|arrow|pilon_1288_G_A	332	408	272	10	1.99226905972243e-67	8.20856954200508e-66	7.43951437451094e-62	1.48086260148233e-59	cis plus trans
MSTRG.808	AT1G55480	contig_10696|arrow|pilon_1597_C_T	310	259	212	145	0.000461193973878893	0.00120717721111154	0.153044988522035	0.336008297041426	only cis
MSTRG.808	AT1G55480	contig_10696|arrow|pilon_432_T_G	64	158	46	37	0.379999396411918	0.478015188579543	2.7752425473971e-05	0.000237160351135372	only trans
MSTRG.816	AT1G55340	contig_10696|arrow|pilon_45584_C_G	28	81	28	66	0.000111120620206633	0.000321375550257007	0.532519257847149	0.744029099845594	only cis
MSTRG.816	AT1G55340	contig_10696|arrow|pilon_45714_T_C	79	102	68	96	0.0346806974556324	0.0609790200941163	0.743808694936913	0.891576785415115	no cis no trans
MSTRG.816	AT1G55340	contig_10696|arrow|pilon_45738_G_C	88	111	75	106	0.0254832924348297	0.0464717981558595	0.604970617687824	0.798328603779191	only cis
MSTRG.816	AT1G55340	contig_10696|arrow|pilon_45768_C_A	83	96	64	101	0.00491635331097343	0.0105808533932369	0.158455069149251	0.343918985414112	only cis
MSTRG.816	AT1G55340	contig_10696|arrow|pilon_45856_T_A	89	87	69	96	0.0426331828844408	0.0732734342199392	0.128115034776421	0.296857480248869	no cis no trans
MSTRG.816	AT1G55340	contig_10696|arrow|pilon_45953_C_G	90	72	85	74	0.427839811125033	0.526827725948737	0.737363354422379	0.888100477966912	no cis no trans
MSTRG.816	AT1G55340	contig_10696|arrow|pilon_45963_G_A	90	70	85	73	0.381573445464434	0.479363012235652	0.735301955925558	0.887011839615083	no cis no trans
MSTRG.816	AT1G55340	contig_10696|arrow|pilon_46009_C_A	74	69	62	80	0.153443750164343	0.222480051805685	0.192675025449295	0.392989114764402	no cis no trans
MSTRG.816	AT1G55340	contig_10696|arrow|pilon_46010_A_G	74	67	62	82	0.113030964281913	0.171713800060941	0.123825247779203	0.290060304812771	no cis no trans
MSTRG.816	AT1G55340	contig_10696|arrow|pilon_46087_A_C	37	88	32	93	4.36433485888022e-08	1.91919426404282e-07	0.571621638381482	0.774091753340522	only cis
MSTRG.816	AT1G55340	contig_10696|arrow|pilon_46201_A_T	30	84	27	89	6.43899510425906e-09	3.06543657172053e-08	0.648006093469383	0.828624771672111	only cis
MSTRG.816	AT1G55340	contig_10696|arrow|pilon_46204_G_A	37	84	30	91	2.49573094340291e-08	1.12553979620973e-07	0.388787556292407	0.617893856120143	only cis
MSTRG.816	AT1G55340	contig_10696|arrow|pilon_46231_G_C	51	81	41	95	4.1704088078386e-06	1.47032168834976e-05	0.158133018407332	0.343474898812138	only cis
MSTRG.816	AT1G55340	contig_10696|arrow|pilon_46233_G_A	51	80	41	93	8.23337485724205e-06	2.79594254106424e-05	0.158735490309008	0.344345788538785	only cis
MSTRG.816	AT1G55340	contig_10696|arrow|pilon_46358_G_C	73	56	36	52	0.109295429777315	0.166718367395656	0.027212209111051	0.093435486328629	no cis no trans
MSTRG.808	AT1G55480	contig_10696|arrow|pilon_486_T_G	163	198	110	93	0.26139605168265	0.349666749785743	0.0436055869689354	0.13461272199297	no cis no trans
MSTRG.814	AT1G55335	contig_10696|arrow|pilon_48805_G_A	94	459	41	322	3.1468075058277e-55	9.7366641925485e-54	0.0173443417789241	0.0653310413809245	only cis
MSTRG.814	AT1G55335	contig_10696|arrow|pilon_48843_G_T	403	664	142	424	1.40247279087226e-33	2.3225945183217e-32	2.04321944875296e-07	2.45052589990539e-06	cis plus trans
MSTRG.814	AT1G55335	contig_10696|arrow|pilon_49043_A_C	330	569	117	357	2.81978515972555e-29	3.97575067435177e-28	5.37888039426153e-06	5.20822611561257e-05	cis plus trans
MSTRG.814	AT1G55335	contig_10696|arrow|pilon_49045_A_C	329	571	116	367	2.14706686226418e-31	3.27863728499397e-30	1.74964445957594e-06	1.83390089240423e-05	cis plus trans
MSTRG.820	AT1G55325	contig_10696|arrow|pilon_50606_G_T	36	29	41	38	0.822144242452189	0.881927948075812	0.738179017840618	0.88856212647043	no cis no trans
MSTRG.820	AT1G55325	contig_10696|arrow|pilon_50635_T_A	46	31	52	35	0.085688974359167	0.134863516585795	1	1	no cis no trans
MSTRG.820	AT1G55325	contig_10696|arrow|pilon_50647_G_C	48	30	48	38	0.331834354599916	0.427638810786575	0.526284062069726	0.739209176298603	no cis no trans
MSTRG.820	AT1G55325	contig_10696|arrow|pilon_50676_C_A	60	30	62	34	0.00557299776216455	0.011843885808389	0.877363588325541	0.968536335777448	only cis
MSTRG.820	AT1G55325	contig_10696|arrow|pilon_50688_T_C	62	29	62	34	0.00557299776216455	0.011843885808389	0.644496979972386	0.826391365224162	only cis
MSTRG.820	AT1G55325	contig_10696|arrow|pilon_50721_G_A	61	28	55	39	0.121371112972429	0.18257109118298	0.170364056819221	0.361340213789161	no cis no trans
MSTRG.820	AT1G55325	contig_10696|arrow|pilon_50751_G_T	59	24	57	37	0.0494500652531798	0.0832942080468275	0.156822741880336	0.341526429765232	no cis no trans
MSTRG.820	AT1G55325	contig_10696|arrow|pilon_50848_G_A	33	23	43	37	0.576430626188395	0.669184803034726	0.600905952941846	0.795527135482161	no cis no trans
MSTRG.820	AT1G55325	contig_10696|arrow|pilon_50858_T_C	31	29	41	39	0.911072121226093	0.95268723255704	1	1	no cis no trans
MSTRG.820	AT1G55325	contig_10696|arrow|pilon_50891_A_C	28	26	25	28	0.7838463022095	0.85069254391455	0.700465315195843	0.865561580718601	no cis no trans
MSTRG.820	AT1G55325	contig_10696|arrow|pilon_50900_A_G	36	27	37	30	0.463817617896872	0.561704096172826	0.860965578715754	0.964783351839475	no cis no trans
MSTRG.820	AT1G55325	contig_10696|arrow|pilon_50948_C_T	44	27	53	35	0.0693460436850645	0.112246956302551	0.870908086043167	0.967592938400411	no cis no trans
MSTRG.820	AT1G55325	contig_10696|arrow|pilon_50953_A_G	47	26	57	34	0.0205842090383742	0.038358797641516	0.871166681021472	0.967624927473057	only cis
MSTRG.820	AT1G55325	contig_10696|arrow|pilon_50955_T_C	47	25	57	33	0.0148667529456262	0.0286955182539694	0.869512221603038	0.967356597715536	only cis
MSTRG.820	AT1G55325	contig_10696|arrow|pilon_51438_G_A	36	19	36	22	0.0869488997299111	0.136613699794332	0.84501061165464	0.956912711672259	no cis no trans
MSTRG.820	AT1G55325	contig_10696|arrow|pilon_51462_C_T	38	23	34	21	0.104789482426604	0.160464698314309	1	1	no cis no trans
MSTRG.820	AT1G55325	contig_10696|arrow|pilon_51519_A_G	53	29	48	30	0.0535443921685022	0.0895608285064817	0.744092359705187	0.891583179654983	no cis no trans
MSTRG.808	AT1G55480	contig_10696|arrow|pilon_641_A_C	350	294	283	217	0.0036082852509903	0.00799314206806677	0.472020865165562	0.694562980315218	only cis
MSTRG.808	AT1G55480	contig_10696|arrow|pilon_644_T_G	349	293	283	216	0.00309237166298435	0.00693288820178483	0.435714576773721	0.662787353758611	only cis
MSTRG.819	AT3G25040	contig_10698|arrow|pilon_4651_T_C	163	46	183	69	4.33321882138383e-13	2.84289438610694e-12	0.195850060432999	0.397409997070814	only cis
MSTRG.819	AT3G25040	contig_10698|arrow|pilon_4672_A_T	131	44	144	66	7.70412802278912e-08	3.30844796352103e-07	0.212612682220357	0.419232697306276	only cis
MSTRG.819	AT3G25040	contig_10698|arrow|pilon_4675_T_G	130	45	141	67	3.15509070976047e-07	1.26939000996916e-06	0.177115689180902	0.371055519666256	only cis
MSTRG.819	AT3G25040	contig_10698|arrow|pilon_4678_C_T	128	45	128	67	1.49174300815337e-05	4.89956808455227e-05	0.089439786035391	0.229585813218181	only cis
MSTRG.819	AT3G25040	contig_10698|arrow|pilon_4696_G_C	122	49	139	66	3.76026851698736e-07	1.49973867101465e-06	0.500702961372093	0.718426532260821	only cis
MSTRG.819	AT3G25040	contig_10698|arrow|pilon_4738_T_A	158	44	194	48	5.38309433328405e-22	5.66261905597869e-21	0.639322442188066	0.822919042562163	only cis
MSTRG.819	AT3G25040	contig_10698|arrow|pilon_4786_G_C	152	41	171	49	5.00154531122655e-17	4.13560247007069e-16	0.812397295045238	0.932859229068436	only cis
MSTRG.819	AT3G25040	contig_10698|arrow|pilon_4789_G_A	150	38	171	48	2.21034536589491e-17	1.86228638343047e-16	0.715721480446203	0.87540837393689	only cis
MSTRG.819	AT3G25040	contig_10698|arrow|pilon_4954_G_A	158	47	183	60	1.19520985391472e-15	9.14765621307442e-15	0.738789701209159	0.888847643190319	only cis
MSTRG.819	AT3G25040	contig_10698|arrow|pilon_5283_T_G	138	49	148	67	3.38871735274723e-08	1.50915417844015e-07	0.32068742798018	0.547334904379671	only cis
MSTRG.825	AT4G12250	contig_106|arrow|pilon_125373_G_A	33	28	9	21	0.0427739452570677	0.0734995793685986	0.0436827558067864	0.134812234000216	no cis no trans
MSTRG.825	AT4G12250	contig_106|arrow|pilon_125376_C_G	37	28	7	22	0.00813005864620209	0.0166481960619728	0.00378328877255321	0.0185878979957863	cis plus trans
MSTRG.825	AT4G12250	contig_106|arrow|pilon_125382_A_G	37	29	7	22	0.00813005864620209	0.0166481960619728	0.00679324287319853	0.0304424798570077	cis plus trans
MSTRG.825	AT4G12250	contig_106|arrow|pilon_125397_C_A	41	27	7	22	0.00813005864620209	0.0166481960619728	0.00167568193828406	0.00924546247246039	cis plus trans
MSTRG.825	AT4G12250	contig_106|arrow|pilon_125540_A_G	63	38	27	17	0.174171147270727	0.248335087327215	1	1	no cis no trans
MSTRG.825	AT4G12250	contig_106|arrow|pilon_125724_G_C	60	54	36	43	0.499896876860328	0.59737718030102	0.380670277394636	0.609862457470045	no cis no trans
MSTRG.825	AT4G12250	contig_106|arrow|pilon_125726_C_T	56	55	30	43	0.15971168311802	0.230384095323157	0.230023003063718	0.441743275416042	no cis no trans
MSTRG.825	AT4G12250	contig_106|arrow|pilon_125769_C_G	59	61	37	44	0.505236440766936	0.602286098850165	0.667291164707355	0.841924107548974	no cis no trans
MSTRG.825	AT4G12250	contig_106|arrow|pilon_125838_T_C	66	47	27	24	0.779767930553075	0.84748806556884	0.609868905469632	0.801988895172063	no cis no trans
MSTRG.825	AT4G12250	contig_106|arrow|pilon_125954_T_G	29	34	11	23	0.0576126729138197	0.0954387379357423	0.204332933484318	0.408463696141166	no cis no trans
MSTRG.825	AT4G12250	contig_106|arrow|pilon_125958_C_G	25	33	11	23	0.0576126729138197	0.0954387379357423	0.378434591930343	0.607627276869172	no cis no trans
MSTRG.837	AT5G46860	contig_10703|arrow|pilon_74240_A_G	57	53	53	50	0.843897655252862	0.899960081837835	1	1	no cis no trans
MSTRG.837	AT5G46860	contig_10703|arrow|pilon_74557_G_C	45	38	61	39	0.0352002002177048	0.0617938663554687	0.37071384298156	0.599761331776428	no cis no trans
MSTRG.837	AT5G46860	contig_10703|arrow|pilon_74801_G_A	39	61	37	66	0.00553589910419242	0.0117763981601123	0.666130032883044	0.841084443564879	only cis
MSTRG.837	AT5G46860	contig_10703|arrow|pilon_74804_T_C	43	61	41	65	0.025021349991899	0.0456814310393771	0.77832936553603	0.910806607611297	only cis
MSTRG.837	AT5G46860	contig_10703|arrow|pilon_74810_C_T	50	61	43	67	0.0278508881256622	0.0502924529903265	0.41446266465139	0.643001669494409	no cis no trans
MSTRG.837	AT5G46860	contig_10703|arrow|pilon_75043_T_C	90	53	112	45	8.92239758012281e-08	3.80785613962041e-07	0.139513860628023	0.315222489785931	only cis
MSTRG.837	AT5G46860	contig_10703|arrow|pilon_75217_G_C	107	59	121	65	4.880345473895e-05	0.000149297613983249	0.911525384314238	0.978133416151145	only cis
MSTRG.837	AT5G46860	contig_10703|arrow|pilon_75226_A_G	112	61	116	66	0.000259247718235989	0.000708991786184983	0.911862181060054	0.978308441100191	only cis
MSTRG.838	AT5G46850	contig_10703|arrow|pilon_75574_C_A	66	55	61	46	0.17564027334488	0.249659739314035	0.789510366640462	0.917438610014854	no cis no trans
MSTRG.838	AT5G46850	contig_10703|arrow|pilon_75580_C_T	62	56	55	46	0.426160015466994	0.525446823620484	0.787524459616502	0.916144484790723	no cis no trans
MSTRG.840	AT1G47420	contig_10705|arrow|pilon_47302_C_T	139	199	62	183	4.79865987525296e-15	3.54565055800624e-14	7.06659771782883e-05	0.000554924600399801	cis plus trans
MSTRG.840	AT1G47420	contig_10705|arrow|pilon_47326_G_T	130	179	44	165	1.15185587093434e-17	9.84326732322325e-17	6.99245275459569e-07	7.77787622557525e-06	cis plus trans
MSTRG.840	AT1G47420	contig_10705|arrow|pilon_48179_G_T	199	201	137	182	0.01363225647869	0.0265574301334785	0.0715091789029686	0.195009529104235	only cis
MSTRG.840	AT1G47420	contig_10705|arrow|pilon_48345_A_G	479	297	498	322	8.55785403972508e-10	4.39576035666995e-09	0.719059384320492	0.877564172646498	only cis
MSTRG.840	AT1G47420	contig_10705|arrow|pilon_48571_A_T	288	315	233	332	3.58484860518912e-05	0.000111695183538148	0.0254035668076269	0.0885508900110819	only cis
MSTRG.840	AT1G47420	contig_10705|arrow|pilon_48600_T_G	363	338	306	357	0.0520746185986966	0.0874554324277935	0.0395739379257728	0.124938912403335	no cis no trans
MSTRG.840	AT1G47420	contig_10705|arrow|pilon_48615_G_T	429	356	359	361	0.97027492106085	1	0.0705576858551615	0.193034364002292	no cis no trans
MSTRG.840	AT1G47420	contig_10705|arrow|pilon_48625_A_G	484	362	415	372	0.134306090716002	0.199018468233011	0.0731725789520911	0.198318801826686	no cis no trans
MSTRG.840	AT1G47420	contig_10705|arrow|pilon_48644_G_A	582	386	530	395	1.01826984852355e-05	3.41331828059238e-05	0.224701907826679	0.434979532033577	only cis
MSTRG.840	AT1G47420	contig_10705|arrow|pilon_48702_C_T	626	339	561	374	1.04322413139861e-09	5.33189031190412e-09	0.0293384854190243	0.0991470176066862	only cis
MSTRG.840	AT1G47420	contig_10705|arrow|pilon_48969_A_T	349	212	292	234	0.0128693439426135	0.0251769629994317	0.0264187455646691	0.0912590025065154	only cis
MSTRG.840	AT1G47420	contig_10705|arrow|pilon_48972_C_G	354	218	297	240	0.0155889300219935	0.0299113996183944	0.0280824260393836	0.09580860620092	only cis
MSTRG.840	AT1G47420	contig_10705|arrow|pilon_49059_A_G	227	157	174	174	1	1	0.0142252671189922	0.0557244847677856	no cis no trans
MSTRG.840	AT1G47420	contig_10705|arrow|pilon_49092_A_C	54	135	44	150	9.79121250860398e-15	7.10104547031794e-14	0.199108307585956	0.40172877344756	only cis
MSTRG.840	AT1G47420	contig_10705|arrow|pilon_49099_A_G	54	111	46	128	3.89774139346303e-10	2.05982839730923e-09	0.233799298768062	0.446475161469067	only cis
MSTRG.840	AT1G47420	contig_10705|arrow|pilon_49108_A_G	55	93	48	93	0.000188180839357303	0.000525466885295078	0.623886163057195	0.812220590162558	only cis
MSTRG.840	AT1G47420	contig_10705|arrow|pilon_49117_C_A	55	79	46	69	0.0397505051265426	0.0688190886730481	0.897491960111143	0.972245985891967	no cis no trans
MSTRG.841	AT5G16830	contig_10720|arrow|pilon_15296_A_G	48	29	37	30	0.463817617896872	0.561704096172826	0.401213178966117	0.629964564857602	no cis no trans
MSTRG.846	AT5G16890	contig_10720|arrow|pilon_28939_A_G	78	98	125	167	0.0162779910825526	0.0311537490072029	0.773194137382163	0.907699626638011	only cis
MSTRG.846	AT5G16890	contig_10720|arrow|pilon_30222_T_C	36	23	41	22	0.0225749726732573	0.0416951155495081	0.70882801876364	0.871110489304851	only cis
MSTRG.846	AT5G16890	contig_10720|arrow|pilon_30257_A_G	34	26	34	23	0.184850482416419	0.260856919756155	0.851602050708716	0.96065724422444	no cis no trans
MSTRG.846	AT5G16890	contig_10720|arrow|pilon_30285_C_T	33	28	30	20	0.202638751064541	0.282530147841302	0.567993879521313	0.771450422304938	no cis no trans
MSTRG.846	AT5G16890	contig_10720|arrow|pilon_30386_T_C	39	32	37	27	0.260435476576655	0.348477814186335	0.862165543558318	0.965220475321837	no cis no trans
MSTRG.847	AT5G16940	contig_10720|arrow|pilon_31566_C_T	52	39	37	30	0.463817617896872	0.561704096172826	0.871578449122433	0.96770939350401	no cis no trans
MSTRG.843	AT5G16990	contig_10720|arrow|pilon_33836_T_C	37	94	9	67	4.33435226414004e-12	2.65232290871409e-11	0.00579202927840236	0.0266249867476225	cis plus trans
MSTRG.843	AT5G16990	contig_10720|arrow|pilon_33839_A_G	37	94	9	65	1.35099403527723e-11	7.97233789541947e-11	0.00875357975965636	0.0375075551986155	cis plus trans
MSTRG.843	AT5G16990	contig_10720|arrow|pilon_33842_G_T	34	95	5	67	6.3877308356783e-15	4.68744905567192e-14	0.000693211192615536	0.00427877020047695	cis plus trans
MSTRG.843	AT5G16990	contig_10720|arrow|pilon_33843_A_C	34	95	5	68	3.42490614793872e-15	2.55130762801899e-14	0.00068443526766527	0.00423168931986548	cis plus trans
MSTRG.843	AT5G16990	contig_10720|arrow|pilon_33912_G_C	74	80	21	52	0.000371340115938318	0.000989353377917862	0.00635004218964814	0.02875291389493	cis plus trans
MSTRG.856	AT5G17020	contig_10720|arrow|pilon_48125_G_T	39	45	41	44	0.828423274164901	0.887055984968672	0.877939974888167	0.968536335777448	no cis no trans
MSTRG.856	AT5G17020	contig_10720|arrow|pilon_48164_G_A	49	39	53	33	0.0398536285605352	0.0689387628031361	0.445302396246119	0.671335056743275	no cis no trans
MSTRG.856	AT5G17020	contig_10720|arrow|pilon_48184_T_A	44	40	48	32	0.0929118822205462	0.144840121205307	0.348441899928534	0.577097074361935	no cis no trans
MSTRG.856	AT5G17020	contig_10720|arrow|pilon_48295_C_G	35	47	0	78	6.61744490042424e-24	7.53038886652063e-23	8.08819177631118e-13	1.77570079510044e-11	cis plus trans
MSTRG.856	AT5G17020	contig_10720|arrow|pilon_48385_T_C	32	49	30	32	0.899076313652861	0.945356688363475	0.310941011308919	0.536807936315827	no cis no trans
MSTRG.852	AT1G32415	contig_10721|arrow|pilon_34925_A_C	25	82	27	78	6.48971715083355e-07	2.51782416232286e-06	0.750516377826608	0.895114342446677	only cis
MSTRG.852	AT1G32415	contig_10721|arrow|pilon_34930_A_G	25	83	27	80	2.87737462890791e-07	1.16186740332544e-06	0.752024802547266	0.896114178344047	only cis
MSTRG.852	AT1G32415	contig_10721|arrow|pilon_35054_A_C	59	87	62	104	0.00138805336209189	0.00333424405539171	0.641625567310891	0.824502821249735	only cis
MSTRG.852	AT1G32415	contig_10721|arrow|pilon_35108_G_A	80	94	85	128	0.0039004160414585	0.00856430219949299	0.256075978309031	0.474060371604749	only cis
MSTRG.852	AT1G32415	contig_10721|arrow|pilon_35175_G_C	64	88	71	133	1.69301717384951e-05	5.51958853845603e-05	0.185246194161879	0.382657674427016	only cis
MSTRG.852	AT1G32415	contig_10721|arrow|pilon_35192_T_C	57	95	64	137	2.84739446208227e-07	1.15168809705068e-06	0.308241622024839	0.533736335667521	only cis
MSTRG.852	AT1G32415	contig_10721|arrow|pilon_35199_A_G	54	97	57	140	3.03363617943939e-09	1.48888623656039e-08	0.201994321754606	0.405500501214114	only cis
MSTRG.860	AT2G19730	contig_10729|arrow|pilon_105755_T_A	83	446	112	121	0.600306158271771	0.69212041903138	8.36889788106443e-20	3.22206805837629e-18	only trans
MSTRG.860	AT2G19730	contig_10729|arrow|pilon_105758_C_A	93	455	119	124	0.7975513494467	0.862654456399757	7.94606533868351e-20	3.0647065141034e-18	only trans
MSTRG.860	AT2G19730	contig_10729|arrow|pilon_105973_G_A	309	624	180	166	0.484678582264679	0.582192368034956	9.75969988865322e-10	1.55123942304214e-08	only trans
MSTRG.860	AT2G19730	contig_10729|arrow|pilon_106114_T_C	411	732	174	251	0.00021923940564395	0.000605467359618555	0.0779708068573605	0.20773415223738	only cis
MSTRG.860	AT2G19730	contig_10729|arrow|pilon_106338_G_C	450	792	203	274	0.00132590880170098	0.00319344070248457	0.0170087881720856	0.0643060232410068	only cis
MSTRG.860	AT2G19730	contig_10729|arrow|pilon_106344_T_C	480	821	212	278	0.00327967538006063	0.00731164254509142	0.0143429834081066	0.0561005872649222	only cis
MSTRG.860	AT2G19730	contig_10729|arrow|pilon_106476_T_C	286	1013	78	364	3.15205206183889e-45	7.43300699966308e-44	0.0578091939758626	0.166447968349185	only cis
MSTRG.860	AT2G19730	contig_10729|arrow|pilon_107050_T_G	120	164	64	52	0.307089663649184	0.401172342875107	0.0204744507882472	0.0746850172105315	no cis no trans
MSTRG.850	AT5G35160	contig_10729|arrow|pilon_54064_C_T	43	46	41	22	0.0225749726732573	0.0416951155495081	0.0477196702698874	0.144009372246813	only cis
MSTRG.850	AT5G35160	contig_10729|arrow|pilon_54121_A_G	57	65	61	43	0.0950436747994082	0.147730085813025	0.0831994051192192	0.217936096117875	no cis no trans
MSTRG.850	AT5G35160	contig_10729|arrow|pilon_54181_T_C	68	90	77	52	0.0341867283477391	0.0602616673266468	0.00628679580335671	0.0285089767827731	only trans
MSTRG.850	AT5G35160	contig_10729|arrow|pilon_54340_G_A	78	85	75	72	0.869049970834203	0.921230647724871	0.649194303152763	0.829357297406463	no cis no trans
MSTRG.850	AT5G35160	contig_10729|arrow|pilon_54379_C_T	107	92	101	83	0.209995538888173	0.291084763448818	0.837983034831203	0.952045436458496	no cis no trans
MSTRG.850	AT5G35160	contig_10729|arrow|pilon_54413_C_T	119	101	114	90	0.107098821415889	0.163597411176152	0.769586099280997	0.905706852758888	no cis no trans
MSTRG.850	AT5G35160	contig_10729|arrow|pilon_54523_G_A	50	94	53	68	0.202924290551438	0.282824544368194	0.16393423856415	0.351953514479003	no cis no trans
MSTRG.850	AT5G35160	contig_10729|arrow|pilon_54550_A_C	40	95	44	74	0.00733001996906909	0.0151816447421366	0.22890023821509	0.440293540446459	only cis
MSTRG.850	AT5G35160	contig_10729|arrow|pilon_54655_G_A	98	87	91	88	0.881223473418517	0.931479524626528	0.753011125558106	0.896643121781923	no cis no trans
MSTRG.850	AT5G35160	contig_10729|arrow|pilon_54703_T_A	115	95	105	99	0.726381077795517	0.803400336731929	0.554644543450578	0.761250469579492	no cis no trans
MSTRG.850	AT5G35160	contig_10729|arrow|pilon_54790_C_A	77	89	82	113	0.0314219144901498	0.0559837678653933	0.456729501582312	0.681261854858843	no cis no trans
MSTRG.855	AT1G61730	contig_10729|arrow|pilon_81122_C_G	42	43	28	59	0.00116863749743833	0.00284338417857942	0.0295084863640808	0.0995944481192108	only cis
MSTRG.858	AT5G15450	contig_10729|arrow|pilon_84391_A_T	64	108	43	78	0.00187309493003221	0.00437753039209658	0.806069312351654	0.928234531632351	only cis
MSTRG.858	AT5G15450	contig_10729|arrow|pilon_84418_T_A	81	89	64	88	0.061748507111749	0.101388783252178	0.369524983856619	0.598558368339935	no cis no trans
MSTRG.858	AT5G15450	contig_10729|arrow|pilon_84430_A_G	82	78	61	87	0.0395183825965403	0.0685357611639945	0.0868333143756562	0.224787218709472	no cis no trans
MSTRG.858	AT5G15450	contig_10729|arrow|pilon_84460_A_G	100	58	71	115	0.00154662503397291	0.00367837128835835	4.9557994644738e-06	4.82467905485424e-05	cis plus trans
MSTRG.857	AT1G61730	contig_10729|arrow|pilon_92358_C_G	39	29	52	35	0.085688974359167	0.134863516585795	0.869548612633895	0.96737415134109	no cis no trans
MSTRG.857	AT1G61730	contig_10729|arrow|pilon_92368_T_C	39	28	52	43	0.411910073680977	0.510309713613369	0.748214275502504	0.893905950739599	no cis no trans
MSTRG.864	AT4G10930	contig_1072|arrow|pilon_12507_G_C	36	29	41	41	1	1	0.618152642349994	0.807765171290952	no cis no trans
MSTRG.862	AT4G10970	contig_1072|arrow|pilon_23178_A_G	50	27	66	26	3.67004592379943e-05	0.000114178956252536	0.405862221874929	0.634565773757529	only cis
MSTRG.862	AT4G10970	contig_1072|arrow|pilon_23217_A_G	34	27	48	28	0.0286266555087379	0.051449559064507	0.38745852212444	0.61655484172816	no cis no trans
MSTRG.862	AT4G10970	contig_1072|arrow|pilon_23223_G_T	32	27	46	27	0.034415913668175	0.0605954211095359	0.37397474189914	0.603113354097413	no cis no trans
MSTRG.861	AT4G29270	contig_10739|arrow|pilon_10052_T_C	488	174	103	347	5.86984092740921e-32	9.13869572806727e-31	1.17386559609803e-64	2.50375818033381e-62	cis plus trans
MSTRG.861	AT4G29270	contig_10739|arrow|pilon_10064_C_T	401	174	114	346	3.11958257168509e-28	4.22944422532009e-27	3.08958047290747e-48	4.3626195875427e-46	cis plus trans
MSTRG.861	AT4G29270	contig_10739|arrow|pilon_10073_T_C	570	183	178	373	6.66532534397587e-17	5.46909831841922e-16	4.05993891901465e-56	7.08867199755444e-54	cis plus trans
MSTRG.861	AT4G29270	contig_10739|arrow|pilon_10688_T_C	2163	233	731	451	3.55000519548645e-16	2.80308483963652e-15	5.47917194721189e-87	1.93780472608405e-84	cis plus trans
MSTRG.861	AT4G29270	contig_10739|arrow|pilon_11359_C_A	2017	268	674	594	0.0264789997702734	0.0480938127538114	1.20149739329136e-117	8.1571481731951e-115	cis plus trans
MSTRG.861	AT4G29270	contig_10739|arrow|pilon_11371_A_G	2158	269	719	588	0.000319900251008993	0.000860230407622707	6.8952164540875e-118	4.72344068778498e-115	cis plus trans
MSTRG.861	AT4G29270	contig_10739|arrow|pilon_11374_G_A	2263	268	762	583	1.17167004072395e-06	4.4183709775634e-06	5.21460933858835e-117	3.46297879643887e-114	cis plus trans
MSTRG.861	AT4G29270	contig_10739|arrow|pilon_11382_C_G	2326	250	772	564	1.39223840746751e-08	6.42903593029595e-08	3.38284299754398e-119	2.37074937574883e-116	cis plus trans
MSTRG.861	AT4G29270	contig_10739|arrow|pilon_11432_A_T	2174	219	738	513	2.15543400008582e-10	1.16308390317231e-09	6.89540647087081e-110	3.98719669152327e-107	cis plus trans
MSTRG.861	AT4G29270	contig_10739|arrow|pilon_11503_G_T	468	145	153	252	9.9353757231471e-07	3.77424158531472e-06	4.21777886854138e-35	3.67159219800325e-33	cis plus trans
MSTRG.861	AT4G29270	contig_10739|arrow|pilon_11510_T_A	180	117	46	187	2.34892252693336e-21	2.40291329966665e-20	6.99388612396956e-22	3.06427317797441e-20	cis plus trans
MSTRG.861	AT4G29270	contig_10739|arrow|pilon_11530_C_T	131	107	28	174	6.04573798816946e-27	7.77388768095753e-26	4.9855154861491e-20	1.94555360171182e-18	cis plus trans
MSTRG.861	AT4G29270	contig_10739|arrow|pilon_11533_T_C	119	106	27	169	2.58330349735011e-26	3.24249790332216e-25	8.43077662746489e-18	2.82718239729874e-16	cis plus trans
MSTRG.861	AT4G29270	contig_10739|arrow|pilon_11535_G_C	120	98	27	156	2.92762735625796e-23	3.24413279989538e-22	1.94326890824913e-17	6.37047867557239e-16	cis plus trans
MSTRG.865	AT4G29100	contig_10739|arrow|pilon_20376_G_A	27	37	23	61	4.07712655066034e-05	0.000125893316774232	0.0791577762763481	0.2100372883201	only cis
MSTRG.865	AT4G29100	contig_10739|arrow|pilon_20486_G_A	40	43	36	82	2.75837887809121e-05	8.72947069221038e-05	0.0123922602215867	0.0498644694321384	cis plus trans
MSTRG.865	AT4G29100	contig_10739|arrow|pilon_20585_G_A	54	37	68	71	0.865373510902735	0.917813257856691	0.138120143944378	0.31306669941618	no cis no trans
MSTRG.865	AT4G29100	contig_10739|arrow|pilon_20609_A_G	54	41	66	73	0.610973689956024	0.70143091267461	0.18359502286767	0.380477498775557	no cis no trans
MSTRG.865	AT4G29100	contig_10739|arrow|pilon_21483_A_G	78	48	107	85	0.129418931515759	0.192789064915143	0.296849780753206	0.521152083231974	no cis no trans
MSTRG.872	AT4G29060	contig_10739|arrow|pilon_49084_T_G	130	182	62	137	1.11379422083434e-07	4.70167333930562e-07	0.0191654723857986	0.0708345090532747	only cis
MSTRG.872	AT4G29060	contig_10739|arrow|pilon_49136_G_T	424	426	317	272	0.0697430652448942	0.11285836339233	0.147750049325067	0.327983322027365	no cis no trans
MSTRG.872	AT4G29060	contig_10739|arrow|pilon_49140_C_G	438	465	320	285	0.166827498698527	0.239368105666345	0.103356308935537	0.255048312357851	no cis no trans
MSTRG.872	AT4G29060	contig_10739|arrow|pilon_49814_G_A	866	961	705	600	0.00397356407672468	0.00871547853315149	0.000288222248847475	0.00196406214715138	cis plus trans
MSTRG.872	AT4G29060	contig_10739|arrow|pilon_49816_T_C	830	954	671	599	0.0462946848904983	0.0788005550914701	0.000636190993710631	0.00396972007839043	only trans
MSTRG.872	AT4G29060	contig_10739|arrow|pilon_49822_G_A	736	915	571	572	1	1	0.00549393293964424	0.0254780239582312	only trans
MSTRG.872	AT4G29060	contig_10739|arrow|pilon_50436_T_C	638	599	491	318	1.28130357106848e-09	6.49782590294054e-09	5.18969339415872e-05	0.000418869017250544	cis plus trans
MSTRG.872	AT4G29060	contig_10739|arrow|pilon_50523_T_G	500	652	479	368	0.000153946394651341	0.000436037135129852	6.59548018990107e-09	9.50910922297672e-08	cis plus trans
MSTRG.872	AT4G29060	contig_10739|arrow|pilon_50547_G_A	399	658	448	393	0.0625291726472728	0.102610781874756	1.48629585494334e-11	2.86805500231212e-10	only trans
MSTRG.872	AT4G29060	contig_10739|arrow|pilon_50595_C_T	305	644	425	393	0.278405271780808	0.368771620459799	3.99831884829391e-17	1.28011017998314e-15	only trans
MSTRG.872	AT4G29060	contig_10739|arrow|pilon_50613_A_T	218	629	306	388	0.00208496786758841	0.00483641943867058	4.59828529598934e-14	1.13466401583348e-12	cis plus trans
MSTRG.872	AT4G29060	contig_10739|arrow|pilon_50628_A_G	204	638	270	388	4.81462163066166e-06	1.68572168464633e-05	4.8270035154983e-12	9.81385312334807e-11	cis plus trans
MSTRG.872	AT4G29060	contig_10739|arrow|pilon_50637_T_C	176	646	222	383	6.03328478477894e-11	3.38857277473438e-10	2.97937017162523e-10	5.00655997337292e-09	cis plus trans
MSTRG.872	AT4G29060	contig_10739|arrow|pilon_50658_C_T	119	611	137	378	4.18387438797847e-27	5.41046824235206e-26	1.30623063843696e-05	0.000118397685541529	cis plus trans
MSTRG.872	AT4G29060	contig_10739|arrow|pilon_50703_C_T	90	363	64	266	2.08420283127125e-30	3.06418516986889e-29	0.927512010753024	0.988654004004203	only cis
MSTRG.872	AT4G29060	contig_10739|arrow|pilon_50809_A_G	51	584	11	379	5.63383690847296e-97	3.97207703073641e-95	0.000625180683836961	0.00390759125625225	cis plus trans
MSTRG.872	AT4G29060	contig_10739|arrow|pilon_50821_C_A	82	581	36	366	6.48153691352808e-70	2.7994680181727e-68	0.087889069317279	0.226732926116435	only cis
MSTRG.872	AT4G29060	contig_10739|arrow|pilon_50831_C_T	147	570	85	361	1.51916283548718e-41	3.21276215453184e-40	0.597455481578087	0.793024859888025	only cis
MSTRG.872	AT4G29060	contig_10739|arrow|pilon_50856_T_C	227	501	126	330	3.89038608652138e-22	4.11889616318513e-21	0.214854368995496	0.422199065443372	only cis
MSTRG.872	AT4G29060	contig_10739|arrow|pilon_50859_C_T	230	495	130	324	3.50162384476085e-20	3.38794025601028e-19	0.269967331004066	0.490406729428779	only cis
MSTRG.872	AT4G29060	contig_10739|arrow|pilon_50908_A_T	417	477	262	328	0.00739867112660729	0.0153215369489638	0.42458917646208	0.652475174196396	only cis
MSTRG.872	AT4G29060	contig_10739|arrow|pilon_50909_A_C	407	485	258	334	0.00202738429174484	0.00471463883013764	0.455692866653463	0.680322823392549	only cis
MSTRG.872	AT4G29060	contig_10739|arrow|pilon_51110_G_A	355	424	297	293	0.901718439507118	0.947281063150015	0.0807893880851714	0.213231881355605	no cis no trans
MSTRG.872	AT4G29060	contig_10739|arrow|pilon_51132_C_T	366	451	319	297	0.397507373863461	0.495770114364485	0.00892337329906205	0.038110532498356	only trans
MSTRG.872	AT4G29060	contig_10739|arrow|pilon_51481_T_A	436	513	333	252	0.00092529602600406	0.00229396243595937	3.24310429235288e-05	0.000273287289559566	cis plus trans
MSTRG.872	AT4G29060	contig_10739|arrow|pilon_51748_A_T	401	404	399	213	4.84455616873374e-14	3.36767184016328e-13	6.89321366625735e-09	9.91112087286961e-08	cis plus trans
MSTRG.872	AT4G29060	contig_10739|arrow|pilon_51838_A_G	302	363	313	204	1.87353366932102e-06	6.89148074277606e-06	2.39029789686548e-07	2.84302622604108e-06	cis plus trans
MSTRG.872	AT4G29060	contig_10739|arrow|pilon_51865_C_A	301	343	315	180	1.36459003137614e-09	6.90155170446604e-09	1.59772781128061e-08	2.20748298679133e-07	cis plus trans
MSTRG.872	AT4G29060	contig_10739|arrow|pilon_51916_C_T	292	336	288	177	2.9836314056004e-07	1.20365470268056e-06	4.78522697428593e-07	5.4627228025397e-06	cis plus trans
MSTRG.872	AT4G29060	contig_10739|arrow|pilon_52155_A_T	274	408	246	202	0.0420783985893042	0.0724550393716596	1.38188018200564e-06	1.47227261061281e-05	only trans
MSTRG.872	AT4G29060	contig_10739|arrow|pilon_52265_C_T	271	334	217	194	0.277824933459114	0.368249898833711	0.0126800898462453	0.0507928361266284	no cis no trans
MSTRG.872	AT4G29060	contig_10739|arrow|pilon_52330_G_A	214	294	160	158	0.955292017159033	0.986265837254969	0.0217927047869408	0.0784641594271415	no cis no trans
MSTRG.872	AT4G29060	contig_10739|arrow|pilon_52345_G_T	182	293	128	160	0.067559917342058	0.109637074757002	0.11026331614648	0.267065591030265	no cis no trans
MSTRG.872	AT4G29060	contig_10739|arrow|pilon_52350_G_C	173	284	126	161	0.0445659832858684	0.0761632283748568	0.107126295572691	0.261638518827117	no cis no trans
MSTRG.872	AT4G29060	contig_10739|arrow|pilon_52457_A_G	97	220	62	135	2.13059347987111e-07	8.73236126231932e-07	0.844897524846709	0.956834523972067	only cis
MSTRG.872	AT4G29060	contig_10739|arrow|pilon_52706_C_G	58	203	30	104	9.31930758087932e-11	5.16058820586747e-10	1	1	only cis
MSTRG.873	AT4G29050	contig_10739|arrow|pilon_56178_G_A	70	56	82	61	0.094083330245233	0.146466885191523	0.805897600955974	0.928107786785369	no cis no trans
MSTRG.873	AT4G29050	contig_10739|arrow|pilon_57061_A_G	44	50	50	52	0.921191049253873	0.959002000242203	0.776388059720394	0.90964479992219	no cis no trans
MSTRG.873	AT4G29050	contig_10739|arrow|pilon_57187_G_A	47	50	57	51	0.630633834530832	0.718862633450854	0.577109584931061	0.778142128130306	no cis no trans
MSTRG.861	AT4G29270	contig_10739|arrow|pilon_9751_G_A	288	64	55	111	1.65269301412079e-05	5.39916640906634e-05	2.93864728764457e-27	1.74707061596217e-25	cis plus trans
MSTRG.861	AT4G29270	contig_10739|arrow|pilon_9848_C_T	1741	188	375	283	0.000381167928867752	0.00101176191015344	3.3886298091879e-72	8.66105303347677e-70	cis plus trans
MSTRG.879	AT2G27460	contig_1073|arrow|pilon_107140_A_T	30	63	23	55	0.000377792014206763	0.00100348405604013	0.741676195399738	0.890539512007182	only cis
MSTRG.880	AT2G27460	contig_1073|arrow|pilon_108936_A_G	46	32	44	39	0.660883647761215	0.746423683061756	0.525649095372428	0.738611069832972	no cis no trans
MSTRG.878	AT2G27450	contig_1073|arrow|pilon_116137_T_A	69	111	80	51	0.0141178752125158	0.0273514160884335	8.96508368094715e-05	0.000688905433809521	cis plus trans
MSTRG.878	AT2G27450	contig_1073|arrow|pilon_116195_A_G	53	117	52	63	0.351125369755432	0.447636352524514	0.0177275892477299	0.0664569376593543	no cis no trans
MSTRG.878	AT2G27450	contig_1073|arrow|pilon_116213_A_T	60	117	75	60	0.228103478066013	0.312499258002676	0.000144046328167619	0.00105581904032905	only trans
MSTRG.878	AT2G27450	contig_1073|arrow|pilon_117328_T_C	95	103	121	54	4.4403518695192e-07	1.7581633807042e-06	4.03915123427636e-05	0.000333330802178775	cis plus trans
MSTRG.870	AT2G27600	contig_1073|arrow|pilon_35949_G_T	83	59	71	104	0.0153242373819798	0.0294820049886693	0.00161845304757876	0.00896450626881682	cis plus trans
MSTRG.870	AT2G27600	contig_1073|arrow|pilon_35967_A_T	87	60	78	104	0.0635679641221422	0.104113224987917	0.00391050905474978	0.0191159911770872	only trans
MSTRG.870	AT2G27600	contig_1073|arrow|pilon_35980_T_G	99	67	103	116	0.417493643743266	0.51613810733542	0.0176949194652063	0.0663655486709623	no cis no trans
MSTRG.870	AT2G27600	contig_1073|arrow|pilon_35982_G_A	93	70	100	116	0.307427498727949	0.401548142024463	0.0484972748582181	0.145771717928911	no cis no trans
MSTRG.870	AT2G27600	contig_1073|arrow|pilon_36035_T_C	154	104	165	149	0.39731051771579	0.495609951298983	0.091262533260824	0.233047860273136	no cis no trans
MSTRG.870	AT2G27600	contig_1073|arrow|pilon_36113_G_T	212	125	224	151	0.000192391499591431	0.000536800698713256	0.397594093548153	0.626462717693471	only cis
MSTRG.870	AT2G27600	contig_1073|arrow|pilon_36439_A_G	212	128	203	134	0.000202383509102259	0.000562769736949061	0.58156770020801	0.781299695979511	only cis
MSTRG.870	AT2G27600	contig_1073|arrow|pilon_36517_G_C	139	110	139	90	0.00145981422314814	0.0034883279534537	0.30762566212127	0.532992494035537	only cis
MSTRG.870	AT2G27600	contig_1073|arrow|pilon_36650_T_A	119	91	112	84	0.053506250107557	0.0895608285064817	1	1	no cis no trans
MSTRG.870	AT2G27600	contig_1073|arrow|pilon_36701_A_G	104	94	100	99	1	1	0.688336307231733	0.857127726239416	no cis no trans
MSTRG.870	AT2G27600	contig_1073|arrow|pilon_37007_T_C	90	100	84	113	0.0457767326414645	0.0780210941745884	0.359499884510587	0.588303383570116	no cis no trans
MSTRG.870	AT2G27600	contig_1073|arrow|pilon_37037_A_T	69	90	66	90	0.06520677354688	0.106347194525115	0.909422869092413	0.977157051491031	no cis no trans
MSTRG.870	AT2G27600	contig_1073|arrow|pilon_37256_C_T	125	80	144	77	7.74840178073719e-06	2.64192585193298e-05	0.421441475002204	0.649567591580088	only cis
MSTRG.870	AT2G27600	contig_1073|arrow|pilon_37289_C_A	102	74	119	72	0.000827608395778823	0.00207153417721178	0.455016227915981	0.679684749092575	only cis
MSTRG.870	AT2G27600	contig_1073|arrow|pilon_37939_C_T	87	53	103	60	0.000944292802515859	0.00233873290438911	0.905306321747197	0.975154900642768	only cis
MSTRG.870	AT2G27600	contig_1073|arrow|pilon_37954_A_C	73	53	84	57	0.0281953089268775	0.0507528909945285	0.804346921286585	0.927016943521557	no cis no trans
MSTRG.870	AT2G27600	contig_1073|arrow|pilon_37963_C_G	70	51	82	54	0.020260011254246	0.0378762536758043	0.704730594267666	0.868410700034073	only cis
MSTRG.870	AT2G27600	contig_1073|arrow|pilon_38081_C_T	47	42	50	54	0.768791810138674	0.838621315724813	0.564513576086688	0.768703101785758	no cis no trans
MSTRG.870	AT2G27600	contig_1073|arrow|pilon_38118_C_G	46	49	43	63	0.0644635919894938	0.105280772350766	0.319576871032568	0.546156606837254	no cis no trans
MSTRG.870	AT2G27600	contig_1073|arrow|pilon_38144_G_A	35	44	34	60	0.0095478104660774	0.0192486461310504	0.349767367796099	0.578490841851925	only cis
MSTRG.870	AT2G27600	contig_1073|arrow|pilon_38150_A_C	30	46	23	61	4.07712655066034e-05	0.000125893316774232	0.13038993939537	0.30070380197185	only cis
MSTRG.870	AT2G27600	contig_1073|arrow|pilon_38162_A_G	28	46	18	63	5.20440356473141e-07	2.04245072621006e-06	0.036532624263285	0.117579985610624	only cis
MSTRG.870	AT2G27600	contig_1073|arrow|pilon_38348_G_A	55	49	61	52	0.451853268665742	0.550352714172628	0.892345357520034	0.971019834286522	no cis no trans
MSTRG.870	AT2G27600	contig_1073|arrow|pilon_38351_A_G	54	48	53	49	0.766604261251853	0.836793277670976	1	1	no cis no trans
MSTRG.870	AT2G27600	contig_1073|arrow|pilon_38381_A_G	66	51	66	49	0.135350409834815	0.200277149105328	0.895250045182769	0.971631443465408	no cis no trans
MSTRG.870	AT2G27600	contig_1073|arrow|pilon_38411_G_A	67	46	66	41	0.0199003802544687	0.0372611778722108	0.78301993434548	0.913507238408162	only cis
MSTRG.874	AT2G27530	contig_1073|arrow|pilon_75380_G_A	98	410	82	205	2.56559034896634e-13	1.70535112329977e-12	0.00352166324423011	0.0175049511747927	cis plus trans
MSTRG.874	AT2G27530	contig_1073|arrow|pilon_76014_A_G	123	532	125	306	1.32937148389211e-18	1.18788898969305e-17	0.000116795498225709	0.000873765691837427	cis plus trans
MSTRG.874	AT2G27530	contig_1073|arrow|pilon_76047_C_T	98	474	89	250	7.74424564874042e-19	7.00607760573169e-18	0.00123399433609654	0.00709176013341975	cis plus trans
MSTRG.874	AT2G27530	contig_1073|arrow|pilon_76086_A_G	55	450	44	252	1.34709962047411e-36	2.46733552912009e-35	0.119086066499179	0.282275814941172	only cis
MSTRG.867	AT2G27680	contig_1073|arrow|pilon_789_T_C	28	317	0	244	7.07474928033331e-74	3.27920343281088e-72	2.97059262362362e-07	3.49604406765833e-06	cis plus trans
MSTRG.883	AT5G39720	contig_1074|arrow|pilon_33002_T_G	106	113	68	54	0.239088812476915	0.324740629611238	0.214552971296601	0.421786657047405	no cis no trans
MSTRG.883	AT5G39720	contig_1074|arrow|pilon_33025_C_T	241	150	187	69	9.47931702963046e-14	6.48720230364104e-13	0.00293011778313399	0.014970218440693	cis plus trans
MSTRG.883	AT5G39720	contig_1074|arrow|pilon_33028_C_A	304	151	222	68	3.12833614696853e-20	3.03024188676773e-19	0.004997063162926	0.0235364272141944	cis plus trans
MSTRG.883	AT5G39720	contig_1074|arrow|pilon_33034_T_C	322	155	238	72	6.82284725816645e-22	7.144516577017e-21	0.0061145663995254	0.0278500378669809	cis plus trans
MSTRG.883	AT5G39720	contig_1074|arrow|pilon_33055_C_A	396	167	287	79	7.51905928623125e-29	1.04560714984655e-27	0.00766171272654806	0.0335938843938199	cis plus trans
MSTRG.883	AT5G39720	contig_1074|arrow|pilon_33085_G_A	481	231	343	107	6.89888855349276e-30	9.92028461213277e-29	0.00147256557026057	0.00825963022271666	cis plus trans
MSTRG.883	AT5G39720	contig_1074|arrow|pilon_33455_C_T	593	305	454	161	2.98680541827663e-33	4.87888729962681e-32	0.00124093162454246	0.00712598209552047	cis plus trans
MSTRG.883	AT5G39720	contig_1074|arrow|pilon_33795_G_A	363	262	283	177	8.81440018130966e-07	3.37122764542284e-06	0.260517400811817	0.479433765952291	only cis
MSTRG.883	AT5G39720	contig_1074|arrow|pilon_33808_A_G	326	253	251	172	0.000143177698139679	0.000407730554463007	0.365001152821374	0.594009242594307	only cis
MSTRG.914	AT1G71220	contig_10751|arrow|pilon_114682_A_G	29	26	28	29	1	1	0.710336718347509	0.872142526866931	no cis no trans
MSTRG.914	AT1G71220	contig_10751|arrow|pilon_114941_A_T	37	31	44	38	0.581114454176647	0.673480741105181	1	1	no cis no trans
MSTRG.914	AT1G71220	contig_10751|arrow|pilon_114956_T_C	36	33	41	39	0.911072121226093	0.95268723255704	1	1	no cis no trans
MSTRG.914	AT1G71220	contig_10751|arrow|pilon_116755_A_T	53	39	57	18	7.24415651377444e-06	2.47722070099226e-05	0.0142632773679527	0.0558489258808452	only cis
MSTRG.914	AT1G71220	contig_10751|arrow|pilon_116783_A_G	51	39	53	24	0.00126322687104784	0.00305454440365558	0.112696601432616	0.271166891699253	only cis
MSTRG.914	AT1G71220	contig_10751|arrow|pilon_117036_G_C	50	44	48	37	0.277999289080552	0.368249898833711	0.763755842051213	0.902357845768442	no cis no trans
MSTRG.914	AT1G71220	contig_10751|arrow|pilon_117197_C_T	53	40	53	43	0.358397632191627	0.455681270051049	0.883639806129732	0.969628503080045	no cis no trans
MSTRG.914	AT1G71220	contig_10751|arrow|pilon_117360_G_C	56	33	75	50	0.0314093335667	0.0559659424342762	0.672652737746857	0.845818742854664	no cis no trans
MSTRG.914	AT1G71220	contig_10751|arrow|pilon_117364_C_T	56	54	75	56	0.11545448829226	0.17478271298899	0.364210820848041	0.593199663827362	no cis no trans
MSTRG.914	AT1G71220	contig_10751|arrow|pilon_117367_A_G	62	54	80	59	0.0894523149944693	0.140070425323455	0.528999615865129	0.741274177651628	no cis no trans
MSTRG.914	AT1G71220	contig_10751|arrow|pilon_117399_C_T	64	54	73	55	0.132624801324982	0.196791705640544	0.700803894067964	0.865840739230637	no cis no trans
MSTRG.914	AT1G71220	contig_10751|arrow|pilon_117476_A_G	66	53	66	45	0.0571636452466019	0.0947341108065982	0.594227138683964	0.790560753742205	no cis no trans
MSTRG.914	AT1G71220	contig_10751|arrow|pilon_117857_A_G	46	43	46	38	0.445204669046576	0.543507999128898	0.760897899386293	0.900829411811925	no cis no trans
MSTRG.914	AT1G71220	contig_10751|arrow|pilon_118584_C_T	86	61	85	56	0.018056145052701	0.03417666776003	0.810642271026304	0.931561427649616	only cis
MSTRG.914	AT1G71220	contig_10751|arrow|pilon_119074_C_T	112	73	128	80	0.00106918342575142	0.00262386367115815	0.917484012557141	0.981535944365509	only cis
MSTRG.914	AT1G71220	contig_10751|arrow|pilon_119555_C_T	122	86	123	101	0.160430239119683	0.231324068214696	0.438848647615118	0.665623954354603	no cis no trans
MSTRG.914	AT1G71220	contig_10751|arrow|pilon_119558_C_A	120	89	119	100	0.223776583646506	0.307216302810339	0.559465620378046	0.765021383358649	no cis no trans
MSTRG.914	AT1G71220	contig_10751|arrow|pilon_119583_C_T	85	85	77	89	0.393301296718394	0.491168805592636	0.514615680565797	0.72952442425632	no cis no trans
MSTRG.914	AT1G71220	contig_10751|arrow|pilon_119606_G_A	85	92	77	90	0.353137754012421	0.449889018639527	0.746576293722226	0.893029125627638	no cis no trans
MSTRG.915	AT3G63510	contig_10751|arrow|pilon_119773_G_A	70	94	59	89	0.0168414227568451	0.0321025007440344	0.646118271307033	0.827321913926348	only cis
MSTRG.915	AT3G63510	contig_10751|arrow|pilon_119800_G_A	106	97	105	93	0.434446379874227	0.533600139819192	0.920399262026909	0.983381401682389	no cis no trans
MSTRG.915	AT3G63510	contig_10751|arrow|pilon_119803_G_A	110	97	110	90	0.178964039533251	0.253838538319685	0.765468529504767	0.903517960598694	no cis no trans
MSTRG.915	AT3G63510	contig_10751|arrow|pilon_119899_C_T	147	90	139	105	0.0344196246883158	0.0605984471193809	0.266472746426658	0.486522148754135	no cis no trans
MSTRG.915	AT3G63510	contig_10751|arrow|pilon_119993_C_A	123	61	132	80	0.000433925113367203	0.00114132083684505	0.346291198654642	0.574916554751624	only cis
MSTRG.915	AT3G63510	contig_10751|arrow|pilon_120590_C_T	62	122	41	62	0.0482336521709971	0.0815560102868405	0.307835757621489	0.53322176991894	no cis no trans
MSTRG.915	AT3G63510	contig_10751|arrow|pilon_120638_A_T	80	118	46	54	0.484118413607292	0.581533277406013	0.385807519052249	0.614899181233193	no cis no trans
MSTRG.915	AT3G63510	contig_10751|arrow|pilon_120647_A_T	78	118	46	52	0.613734467630139	0.703899007019681	0.261046530178462	0.480061589072628	no cis no trans
MSTRG.915	AT3G63510	contig_10751|arrow|pilon_120762_G_C	98	129	46	72	0.020970029530035	0.0389898667453923	0.49084507872481	0.710359345936294	only cis
MSTRG.915	AT3G63510	contig_10751|arrow|pilon_120791_A_T	92	113	43	60	0.114468242012558	0.173434691353603	0.627908860212091	0.815113066448776	no cis no trans
MSTRG.915	AT3G63510	contig_10751|arrow|pilon_121081_A_G	58	80	20	38	0.0247460358424408	0.0452347243561617	0.342443974373227	0.570820879174712	only cis
MSTRG.915	AT3G63510	contig_10751|arrow|pilon_121477_C_T	45	84	18	51	8.76866246284604e-05	0.00025759385747223	0.262395282487074	0.481662430441497	only cis
MSTRG.915	AT3G63510	contig_10751|arrow|pilon_121479_G_T	44	84	18	51	8.76866246284604e-05	0.00025759385747223	0.262662061902832	0.482014731627743	only cis
MSTRG.915	AT3G63510	contig_10751|arrow|pilon_121656_G_A	50	92	14	41	0.00035528111863148	0.000949562156030222	0.235752377881961	0.448913971967132	only cis
MSTRG.915	AT3G63510	contig_10751|arrow|pilon_122015_A_G	38	76	14	55	6.92191692005964e-07	2.67792200120051e-06	0.0644525434828008	0.180650769568246	only cis
MSTRG.915	AT3G63510	contig_10751|arrow|pilon_122018_C_T	37	76	12	55	1.0273195443541e-07	4.35683299441531e-07	0.0375707606866469	0.120100234853979	only cis
MSTRG.915	AT3G63510	contig_10751|arrow|pilon_122042_C_T	38	68	14	46	4.22370456226797e-05	0.0001301656268296	0.117464569787567	0.279482131194891	only cis
MSTRG.916	AT1G71240	contig_10751|arrow|pilon_128570_C_T	27	35	27	13	0.0384773082842003	0.0668767341958734	0.025220205683236	0.0880590797770515	no cis no trans
MSTRG.916	AT1G71240	contig_10751|arrow|pilon_128583_C_A	31	31	28	12	0.0165890033749747	0.0316959301738326	0.0643211009774045	0.180369828764785	only cis
MSTRG.916	AT1G71240	contig_10751|arrow|pilon_128987_C_T	29	36	21	13	0.229481013026088	0.314063931047232	0.138948048090221	0.314315498146851	no cis no trans
MSTRG.916	AT1G71240	contig_10751|arrow|pilon_129008_G_A	33	37	27	15	0.0884295469877544	0.138710278566046	0.0833672207826507	0.218254506600634	no cis no trans
MSTRG.916	AT1G71240	contig_10751|arrow|pilon_129017_A_G	33	36	30	15	0.0356978035551947	0.0625836056402484	0.0558268166183483	0.16200696099358	no cis no trans
MSTRG.916	AT1G71240	contig_10751|arrow|pilon_129701_G_A	39	54	36	28	0.381732794793338	0.479363012235652	0.103762799188587	0.255719440140708	no cis no trans
MSTRG.916	AT1G71240	contig_10751|arrow|pilon_129702_C_T	39	54	36	29	0.45702078541059	0.555241461816548	0.107453925989373	0.262180872543204	no cis no trans
MSTRG.916	AT1G71240	contig_10751|arrow|pilon_129710_A_G	39	55	34	30	0.707980754134766	0.787245195382977	0.193445791522714	0.394008505394872	no cis no trans
MSTRG.916	AT1G71240	contig_10751|arrow|pilon_129728_G_A	23	53	16	33	0.0212941141413872	0.0395387836377147	0.844180260067443	0.956349831721368	only cis
MSTRG.916	AT1G71240	contig_10751|arrow|pilon_129797_G_A	31	46	14	22	0.24298495403491	0.329109572985099	1	1	no cis no trans
MSTRG.916	AT1G71240	contig_10751|arrow|pilon_130006_G_C	34	40	34	35	1	1	0.739044584219175	0.888977783673707	no cis no trans
MSTRG.916	AT1G71240	contig_10751|arrow|pilon_130255_A_G	52	44	41	27	0.114254306849924	0.173174388028264	0.522576843834248	0.736069193462702	no cis no trans
MSTRG.916	AT1G71240	contig_10751|arrow|pilon_130904_G_T	54	58	34	37	0.812588649406166	0.874191895500174	1	1	no cis no trans
MSTRG.916	AT1G71240	contig_10751|arrow|pilon_131114_C_G	55	67	20	39	0.0183370877791021	0.0346683072451143	0.197747650237131	0.399944349150817	only cis
MSTRG.916	AT1G71240	contig_10751|arrow|pilon_131139_A_G	49	62	11	35	0.000535585072100278	0.00138619730257583	0.0195055158154488	0.071827699372028	only cis
MSTRG.916	AT1G71240	contig_10751|arrow|pilon_131153_G_A	49	68	11	44	8.69937170477897e-06	2.94040039727885e-05	0.00588113361970719	0.0269610620770471	cis plus trans
MSTRG.916	AT1G71240	contig_10751|arrow|pilon_131192_G_T	47	67	20	38	0.0247460358424408	0.0452347243561617	0.41324375219768	0.641727062342922	only cis
MSTRG.916	AT1G71240	contig_10751|arrow|pilon_131219_T_C	54	73	18	43	0.00186810103097526	0.0043689478129921	0.109006385409104	0.264894521881407	only cis
MSTRG.916	AT1G71240	contig_10751|arrow|pilon_131258_A_G	49	79	16	49	5.08476704879017e-05	0.00015515793540649	0.0759204721689476	0.203711516947563	only cis
MSTRG.916	AT1G71240	contig_10751|arrow|pilon_131288_T_A	31	82	0	49	3.55271367880051e-15	2.64133971220212e-14	4.79348556165242e-06	4.67773937217283e-05	cis plus trans
MSTRG.916	AT1G71240	contig_10751|arrow|pilon_131301_G_C	33	76	0	50	1.77635683940025e-15	1.34546777102038e-14	9.78314816812101e-07	1.06605891656874e-05	cis plus trans
MSTRG.916	AT1G71240	contig_10751|arrow|pilon_131315_C_A	39	73	9	45	7.28843077668632e-07	2.81056542644249e-06	0.0176115690853041	0.0661230611476558	only cis
MSTRG.916	AT1G71240	contig_10751|arrow|pilon_131420_A_T	29	28	16	23	0.336783635189932	0.432452208730426	0.407120417888511	0.635729046013258	no cis no trans
MSTRG.916	AT1G71240	contig_10751|arrow|pilon_131432_T_A	28	27	18	23	0.532709255236115	0.628630155569423	0.540221191033409	0.750173200646375	no cis no trans
MSTRG.920	AT1G71270	contig_10751|arrow|pilon_137019_T_A	35	23	34	38	0.723948145746915	0.801070041042766	0.15916083769639	0.344935551990098	no cis no trans
MSTRG.920	AT1G71270	contig_10751|arrow|pilon_137026_C_T	36	24	36	41	0.648791162310648	0.735530095425899	0.167556937164429	0.357319932314652	no cis no trans
MSTRG.920	AT1G71270	contig_10751|arrow|pilon_137199_A_T	32	24	43	29	0.124918200368641	0.187195738768678	0.856872822925368	0.963114517192566	no cis no trans
MSTRG.920	AT1G71270	contig_10751|arrow|pilon_140685_C_T	66	36	64	54	0.4074855344889	0.506246906914267	0.131318382861613	0.302221669674867	no cis no trans
MSTRG.920	AT1G71270	contig_10751|arrow|pilon_140852_T_G	69	32	82	44	0.000905277463078637	0.00224994493704113	0.671844143181685	0.845190849028208	only cis
MSTRG.920	AT1G71270	contig_10751|arrow|pilon_141135_G_A	34	47	41	74	0.00268570100596285	0.00608724628121386	0.375540904505773	0.604670557273948	only cis
MSTRG.920	AT1G71270	contig_10751|arrow|pilon_141146_C_A	37	49	43	80	0.00108442847049586	0.00265583336297988	0.250559264101839	0.467267970701747	only cis
MSTRG.920	AT1G71270	contig_10751|arrow|pilon_141157_T_A	43	49	44	80	0.00156473402616966	0.00371336812986179	0.122608933799593	0.288117568893463	only cis
MSTRG.920	AT1G71270	contig_10751|arrow|pilon_141790_A_C	37	67	12	67	2.04884117281076e-10	1.10757009468769e-09	0.00232080412597382	0.0122645358249543	cis plus trans
MSTRG.920	AT1G71270	contig_10751|arrow|pilon_141807_T_C	42	59	14	66	3.13654269014676e-09	1.53641693837998e-08	0.00061717371892611	0.00386246615856486	cis plus trans
MSTRG.920	AT1G71270	contig_10751|arrow|pilon_141813_G_T	42	59	16	63	9.43922127348803e-08	4.02041297747722e-07	0.00240991046072167	0.0126621045168314	cis plus trans
MSTRG.920	AT1G71270	contig_10751|arrow|pilon_141878_G_A	25	18	7	30	0.00019107642583549	0.000533258636346324	0.000520052547819083	0.00331870384434907	cis plus trans
MSTRG.918	AT5G26780	contig_10751|arrow|pilon_147219_T_C	52	38	30	34	0.707980754134766	0.787245195382977	0.193905841321018	0.394686653513083	no cis no trans
MSTRG.918	AT5G26780	contig_10751|arrow|pilon_147221_G_C	52	41	30	40	0.281978921793657	0.372366826640854	0.11474315593467	0.274851860589037	no cis no trans
MSTRG.918	AT5G26780	contig_10751|arrow|pilon_147302_T_C	135	80	84	88	0.819147252434749	0.88006680825517	0.00724398501720281	0.0320795407664643	only trans
MSTRG.918	AT5G26780	contig_10751|arrow|pilon_147549_C_T	97	44	52	54	0.922685159441276	0.959972572979072	0.00243170606602474	0.0127593547673067	only trans
MSTRG.918	AT5G26780	contig_10751|arrow|pilon_147829_T_C	31	31	23	41	0.0327657590988234	0.0581254254373973	0.149604109274098	0.330842021377341	no cis no trans
MSTRG.918	AT5G26780	contig_10751|arrow|pilon_148616_G_A	25	48	18	50	0.000130838761541984	0.000374845829829704	0.362495391505187	0.591462970100891	only cis
MSTRG.918	AT5G26780	contig_10751|arrow|pilon_148625_T_C	25	48	18	56	1.10911462105574e-05	3.70420169597659e-05	0.20782628953889	0.413015506693401	only cis
MSTRG.918	AT5G26780	contig_10751|arrow|pilon_148769_T_C	39	53	23	61	4.07712655066034e-05	0.000125893316774232	0.0412508491827645	0.12898216154712	only cis
MSTRG.918	AT5G26780	contig_10751|arrow|pilon_148832_C_T	37	40	27	52	0.0065532976702838	0.013721494262832	0.103366652306861	0.25505913644188	only cis
MSTRG.918	AT5G26780	contig_10751|arrow|pilon_148898_G_A	24	29	16	33	0.0212941141413872	0.0395387836377147	0.22625566505028	0.436915451867464	only cis
MSTRG.918	AT5G26780	contig_10751|arrow|pilon_149275_C_T	29	32	20	41	0.00985344819525931	0.0197916188922702	0.139201857577786	0.314722546962345	only cis
MSTRG.918	AT5G26780	contig_10751|arrow|pilon_149476_A_G	38	35	21	44	0.00591843325261931	0.0125173155379819	0.0250347949832272	0.0875483826583632	only cis
MSTRG.918	AT5G26780	contig_10751|arrow|pilon_149479_G_A	40	34	23	39	0.0558972266997114	0.0929940876350987	0.0583105313261368	0.167507710241691	no cis no trans
MSTRG.918	AT5G26780	contig_10751|arrow|pilon_149485_T_C	43	35	27	40	0.142071379426376	0.208427365827312	0.0956788810938386	0.241186779162719	no cis no trans
MSTRG.918	AT5G26780	contig_10751|arrow|pilon_149518_A_C	36	31	25	32	0.427042856503256	0.525972451373544	0.286107855434265	0.509122429978039	no cis no trans
MSTRG.918	AT5G26780	contig_10751|arrow|pilon_149524_A_C	32	30	23	32	0.280609717698355	0.370903342213834	0.354281881649777	0.582932840984288	no cis no trans
MSTRG.918	AT5G26780	contig_10751|arrow|pilon_149527_G_T	31	30	23	32	0.280609717698355	0.370903342213834	0.35670141997917	0.585356613740719	no cis no trans
MSTRG.919	AT1G71350	contig_10751|arrow|pilon_151485_C_T	47	23	52	32	0.0375295336344133	0.0653945974439786	0.612632056681404	0.803740998161943	no cis no trans
MSTRG.919	AT1G71350	contig_10751|arrow|pilon_151525_G_A	47	27	48	29	0.0395395328779777	0.0685357611639945	1	1	no cis no trans
MSTRG.919	AT1G71350	contig_10751|arrow|pilon_151630_C_T	48	38	46	23	0.00762052185502569	0.0157244214275841	0.188480071156861	0.38705669814762	only cis
MSTRG.919	AT1G71350	contig_10751|arrow|pilon_151641_A_C	50	38	50	23	0.00211817274640063	0.00490581092190869	0.144189704069754	0.322474413238666	only cis
MSTRG.926	AT1G71410	contig_10751|arrow|pilon_164692_C_A	92	52	162	83	5.0292480911515e-07	1.97861327631108e-06	0.660654919107825	0.837162791807227	only cis
MSTRG.926	AT1G71410	contig_10751|arrow|pilon_164704_A_T	88	46	146	77	4.46689942525481e-06	1.56993913541594e-05	1	1	only cis
MSTRG.926	AT1G71410	contig_10751|arrow|pilon_164803_G_A	47	44	0	66	2.71050543121378e-20	2.63575378516975e-19	7.93706668460643e-15	2.09665674864494e-13	cis plus trans
MSTRG.926	AT1G71410	contig_10751|arrow|pilon_164821_T_G	50	40	12	59	1.34776685189778e-08	6.23219227487407e-08	6.57132559242323e-07	7.34544272046268e-06	cis plus trans
MSTRG.926	AT1G71410	contig_10751|arrow|pilon_164855_G_T	51	38	9	56	2.04924530220353e-09	1.02151264528388e-08	2.45196291014746e-08	3.31484721741039e-07	cis plus trans
MSTRG.926	AT1G71410	contig_10751|arrow|pilon_164860_G_T	47	37	0	56	2.7755575615629e-17	2.31985967183183e-16	2.50343043270056e-14	6.32941296614801e-13	cis plus trans
MSTRG.926	AT1G71410	contig_10751|arrow|pilon_164865_G_C	52	34	12	51	7.45972228216468e-07	2.87188543745825e-06	3.82636851271272e-07	4.42814583599279e-06	cis plus trans
MSTRG.926	AT1G71410	contig_10751|arrow|pilon_166869_G_C	43	24	52	39	0.208174422381176	0.288749923681705	0.413445562252067	0.641918136386517	no cis no trans
MSTRG.926	AT1G71410	contig_10751|arrow|pilon_166870_A_T	44	24	52	39	0.208174422381176	0.288749923681705	0.412832256918972	0.641355512672045	no cis no trans
MSTRG.926	AT1G71410	contig_10751|arrow|pilon_168744_G_A	52	27	69	40	0.00704075083550765	0.0146559755921528	0.759328508171458	0.899881561805982	only cis
MSTRG.926	AT1G71410	contig_10751|arrow|pilon_168786_C_T	48	27	69	41	0.00972219403941881	0.0195551013508186	0.877890233527939	0.968536335777448	only cis
MSTRG.927	AT1G71440	contig_10751|arrow|pilon_173897_G_C	65	30	61	20	5.65621489496594e-06	1.96585655128836e-05	0.401967562513074	0.630758886068798	only cis
MSTRG.892	AT1G70940	contig_10751|arrow|pilon_17552_C_A	72	32	64	39	0.0176090568679096	0.0334156793274405	0.307622599393431	0.532992494035537	only cis
MSTRG.892	AT1G70940	contig_10751|arrow|pilon_17603_C_T	63	41	52	38	0.170242395046075	0.243452468018448	0.769806284381378	0.90584681215948	no cis no trans
MSTRG.892	AT1G70940	contig_10751|arrow|pilon_17672_A_G	52	41	43	33	0.301872490487009	0.394913140318912	1	1	no cis no trans
MSTRG.892	AT1G70940	contig_10751|arrow|pilon_17753_G_C	50	42	55	28	0.00403920888666941	0.00884390010881587	0.123664194087719	0.289771800808587	only cis
MSTRG.892	AT1G70940	contig_10751|arrow|pilon_17765_G_C	44	39	48	27	0.0202984069901074	0.0379088891051771	0.196839255801604	0.398763019283066	only cis
MSTRG.892	AT1G70940	contig_10751|arrow|pilon_17795_A_G	88	41	77	29	3.45256121884724e-06	1.22863028543028e-05	0.477264602518587	0.699023123480422	only cis
MSTRG.892	AT1G70940	contig_10751|arrow|pilon_18116_C_T	26	34	0	45	5.6843418860808e-14	3.93239167087981e-13	2.56092169098837e-08	3.45569909494622e-07	cis plus trans
MSTRG.892	AT1G70940	contig_10751|arrow|pilon_18128_C_T	31	32	0	45	5.6843418860808e-14	3.93239167087981e-13	8.664506261187e-10	1.38498225634069e-08	cis plus trans
MSTRG.892	AT1G70940	contig_10751|arrow|pilon_18149_T_C	37	33	0	44	1.13686837721616e-13	7.73114216347993e-13	8.42934753041472e-11	1.50564938264374e-09	cis plus trans
MSTRG.892	AT1G70940	contig_10751|arrow|pilon_18188_C_T	48	31	28	34	0.525773360175652	0.621419408529048	0.0885226979587122	0.227865036179199	no cis no trans
MSTRG.892	AT1G70940	contig_10751|arrow|pilon_18322_G_C	71	40	71	50	0.0685936381206144	0.111224407221272	0.421813890678594	0.649898090803186	no cis no trans
MSTRG.928	AT1G71480	contig_10751|arrow|pilon_183269_A_G	54	221	68	251	8.4068643876559e-26	1.03731498213513e-24	0.683850662651065	0.853933155624049	only cis
MSTRG.928	AT1G71480	contig_10751|arrow|pilon_183286_T_A	132	245	190	290	5.78265070833164e-06	2.00421206930797e-05	0.177558708595754	0.3717119680595	only cis
MSTRG.928	AT1G71480	contig_10751|arrow|pilon_183442_C_T	279	254	550	293	6.31624259033973e-19	5.74494751442042e-18	2.58696529713277e-06	2.63684933975912e-05	cis plus trans
MSTRG.928	AT1G71480	contig_10751|arrow|pilon_183445_G_A	293	255	577	296	1.17715107354747e-21	1.22046362020642e-20	2.53011387047899e-06	2.58236326899889e-05	cis plus trans
MSTRG.928	AT1G71480	contig_10751|arrow|pilon_183475_T_A	320	115	612	256	2.22283672823992e-34	3.77447902099758e-33	0.268634549854946	0.48898388258454	only cis
MSTRG.892	AT1G70940	contig_10751|arrow|pilon_18347_G_C	67	48	69	56	0.283085239582748	0.373668781453382	0.696079041319314	0.862649734142943	no cis no trans
MSTRG.928	AT1G71480	contig_10751|arrow|pilon_183493_C_G	302	174	566	250	5.66023225458791e-29	7.8986157146354e-28	0.0315885242938891	0.105099501379228	only cis
MSTRG.928	AT1G71480	contig_10751|arrow|pilon_183964_C_T	68	116	105	206	1.06723079289698e-08	4.98606056008708e-08	0.495465598996121	0.71429188305758	only cis
MSTRG.929	AT1G71500	contig_10751|arrow|pilon_185213_A_C	291	580	351	625	1.41281366354108e-18	1.26052486659041e-17	0.260452488742858	0.479340124050582	only cis
MSTRG.929	AT1G71500	contig_10751|arrow|pilon_185224_T_C	334	555	367	585	1.62453719553638e-12	1.02478323828433e-11	0.66594970347846	0.840914687462253	only cis
MSTRG.929	AT1G71500	contig_10751|arrow|pilon_185236_T_C	373	538	375	599	7.14786074487513e-13	4.62052715505558e-12	0.279148769082563	0.501205517777673	only cis
MSTRG.929	AT1G71500	contig_10751|arrow|pilon_185278_T_G	602	514	491	617	0.000170608436426095	0.000480216535311985	5.67063884665119e-06	5.46948527863368e-05	cis plus trans
MSTRG.929	AT1G71500	contig_10751|arrow|pilon_185320_G_A	691	563	573	697	0.00055245411460435	0.0014283260125922	5.26938708816034e-07	5.98292205619053e-06	cis plus trans
MSTRG.892	AT1G70940	contig_10751|arrow|pilon_18560_A_G	128	62	75	67	0.557070987110328	0.651569242712926	0.00880207876067873	0.0376888175152107	only trans
MSTRG.929	AT1G71500	contig_10751|arrow|pilon_186230_T_C	873	703	753	781	0.4906041375649	0.587870664842275	0.000435497874327668	0.00283819199632007	only trans
MSTRG.892	AT1G70940	contig_10751|arrow|pilon_18631_G_A	97	72	21	65	2.15317889234656e-06	7.85795844619489e-06	6.62778394165477e-07	7.40311052879201e-06	cis plus trans
MSTRG.929	AT1G71500	contig_10751|arrow|pilon_186362_C_T	974	730	831	805	0.536532007083787	0.632076923992603	0.000232309922468336	0.00162268032698958	only trans
MSTRG.929	AT1G71500	contig_10751|arrow|pilon_186389_T_C	926	767	774	933	0.0001298467517197	0.000372452836042039	5.85475256456791e-08	7.54106213061569e-07	cis plus trans
MSTRG.929	AT1G71500	contig_10751|arrow|pilon_186530_G_A	919	850	763	1104	3.01162164217308e-15	2.25326372368767e-14	2.18598225535928e-11	4.15028244005334e-10	cis plus trans
MSTRG.929	AT1G71500	contig_10751|arrow|pilon_186654_T_C	652	679	527	892	2.56034452978657e-22	2.7318425247762e-21	4.03301724960323e-10	6.66662135073816e-09	cis plus trans
MSTRG.929	AT1G71500	contig_10751|arrow|pilon_186696_T_A	280	484	253	636	9.1518532380696e-39	1.78915848423436e-37	0.000406124847114693	0.0026703380334066	cis plus trans
MSTRG.929	AT1G71500	contig_10751|arrow|pilon_186718_A_G	169	420	176	569	4.14185812282582e-49	1.09240610084111e-47	0.0378249030733376	0.120734988344471	only cis
MSTRG.892	AT1G70940	contig_10751|arrow|pilon_18844_G_T	166	87	173	82	1.23078537679029e-08	5.71401983533709e-08	0.637995028839402	0.821961792619534	only cis
MSTRG.892	AT1G70940	contig_10751|arrow|pilon_18927_G_A	135	75	130	59	2.5952242446762e-07	1.05415042055989e-06	0.395832037004829	0.624773727987373	only cis
MSTRG.892	AT1G70940	contig_10751|arrow|pilon_19011_C_G	156	82	141	66	2.00723944849507e-07	8.24946500577748e-07	0.614317963934185	0.804938981425769	only cis
MSTRG.892	AT1G70940	contig_10751|arrow|pilon_19015_A_C	152	82	135	66	1.28518911638772e-06	4.81694898959695e-06	0.684937670723977	0.854721864410357	only cis
MSTRG.892	AT1G70940	contig_10751|arrow|pilon_19168_T_G	172	101	158	71	8.85494443648922e-09	4.16269979928276e-08	0.186202403380448	0.383908661861286	only cis
MSTRG.892	AT1G70940	contig_10751|arrow|pilon_19177_T_A	156	95	137	79	9.62261244055813e-05	0.000280894875352277	0.847812623443682	0.958608180932675	only cis
MSTRG.892	AT1G70940	contig_10751|arrow|pilon_19183_C_T	150	96	132	78	0.000237165815032755	0.00065232073308018	0.699711944425735	0.865052265961249	only cis
MSTRG.892	AT1G70940	contig_10751|arrow|pilon_19881_G_A	159	137	126	123	0.899175573705381	0.945415301007288	0.491608703380076	0.711038212191461	no cis no trans
MSTRG.892	AT1G70940	contig_10751|arrow|pilon_19911_A_G	220	140	171	126	0.0105542143142178	0.0210722636540233	0.380136760701351	0.609418603611382	only cis
MSTRG.892	AT1G70940	contig_10751|arrow|pilon_20065_A_G	205	165	94	135	0.00807077219601157	0.0165412706466604	0.000758567939144339	0.00462998621292558	cis plus trans
MSTRG.892	AT1G70940	contig_10751|arrow|pilon_20124_A_G	158	215	18	157	7.05007436170585e-29	9.80838128904163e-28	2.62307718246509e-15	7.24894982151088e-14	cis plus trans
MSTRG.892	AT1G70940	contig_10751|arrow|pilon_20188_C_A	74	182	82	147	2.08124966462503e-05	6.69791990788658e-05	0.119312822297006	0.282632690173707	only cis
MSTRG.892	AT1G70940	contig_10751|arrow|pilon_20200_A_T	60	186	91	149	0.000219293739819981	0.00060551844851847	0.00166342845336184	0.00918585311383525	cis plus trans
MSTRG.935	AT1G71710	contig_10751|arrow|pilon_220151_T_C	75	57	96	94	0.942191483630465	0.974659408180818	0.307026678310801	0.532330243880598	no cis no trans
MSTRG.935	AT1G71710	contig_10751|arrow|pilon_220171_G_A	115	63	141	100	0.00983154117860872	0.0197643232272638	0.224470506165694	0.434703118162212	only cis
MSTRG.935	AT1G71710	contig_10751|arrow|pilon_220197_A_G	140	74	169	106	0.000174229071392935	0.000490062967988298	0.395547397596757	0.624512428071989	only cis
MSTRG.935	AT1G71710	contig_10751|arrow|pilon_220295_A_T	114	77	157	132	0.157900409837298	0.228202083370493	0.260084844627435	0.478851045522116	no cis no trans
MSTRG.935	AT1G71710	contig_10751|arrow|pilon_220325_T_A	82	73	123	135	0.493526066012651	0.590990051268975	0.311397452544419	0.537279930912942	no cis no trans
MSTRG.935	AT1G71710	contig_10751|arrow|pilon_220339_T_G	58	76	84	127	0.00373253476677104	0.00822990039039377	0.574954321748178	0.776406332810897	only cis
MSTRG.935	AT1G71710	contig_10751|arrow|pilon_220394_G_C	44	84	55	143	3.2324438142052e-10	1.71653173382528e-09	0.219087069673611	0.427533385876657	only cis
MSTRG.935	AT1G71710	contig_10751|arrow|pilon_220412_A_T	51	83	71	135	9.73375847821262e-06	3.27155565693005e-05	0.563088700177791	0.767778164915074	only cis
MSTRG.935	AT1G71710	contig_10751|arrow|pilon_220605_A_T	106	90	171	132	0.0288657561871748	0.0518272228625044	0.644955827185394	0.826643860456403	no cis no trans
MSTRG.935	AT1G71710	contig_10751|arrow|pilon_220778_A_G	90	72	126	101	0.110972828720178	0.168944919796968	1	1	no cis no trans
MSTRG.935	AT1G71710	contig_10751|arrow|pilon_220787_C_T	79	69	112	91	0.160234713362903	0.231099109518703	0.746047148470115	0.892823293114454	no cis no trans
MSTRG.935	AT1G71710	contig_10751|arrow|pilon_220817_C_T	73	72	101	91	0.51610963413292	0.612444246309436	0.741381754157831	0.890384010874625	no cis no trans
MSTRG.935	AT1G71710	contig_10751|arrow|pilon_220849_A_C	72	61	89	80	0.538426965719619	0.633663314542062	0.817134300949443	0.936128644821602	no cis no trans
MSTRG.935	AT1G71710	contig_10751|arrow|pilon_220855_G_A	62	62	77	84	0.636445777711679	0.724759742239071	0.72173080740023	0.879059334366227	no cis no trans
MSTRG.935	AT1G71710	contig_10751|arrow|pilon_220861_A_T	64	62	89	80	0.538426965719619	0.633663314542062	0.813934376724414	0.933990029234294	no cis no trans
MSTRG.935	AT1G71710	contig_10751|arrow|pilon_220880_T_C	56	57	82	73	0.520633373426239	0.61706123769049	0.621718484702961	0.81048090999479	no cis no trans
MSTRG.935	AT1G71710	contig_10751|arrow|pilon_220883_C_T	49	59	75	72	0.869049970834203	0.921230647724871	0.37844003469256	0.607627276869172	no cis no trans
MSTRG.935	AT1G71710	contig_10751|arrow|pilon_221090_G_A	105	70	164	95	2.14901975360911e-05	6.90185160224726e-05	0.545420117919908	0.754216896375033	only cis
MSTRG.935	AT1G71710	contig_10751|arrow|pilon_221127_C_G	112	69	164	95	2.14901975360911e-05	6.90185160224726e-05	0.764713257603099	0.903025982082452	only cis
MSTRG.935	AT1G71710	contig_10751|arrow|pilon_221205_A_G	86	60	125	76	0.000672248215554839	0.00171219568033183	0.578104468884713	0.778766378436748	only cis
MSTRG.935	AT1G71710	contig_10751|arrow|pilon_221220_G_C	79	60	112	73	0.00507067968417554	0.0108783522272118	0.568474483596718	0.771809217244028	only cis
MSTRG.935	AT1G71710	contig_10751|arrow|pilon_221485_T_A	56	61	84	74	0.474106176785631	0.572218258813578	0.395858503089114	0.624796570793228	no cis no trans
MSTRG.935	AT1G71710	contig_10751|arrow|pilon_221497_T_G	58	59	80	78	0.936624069648503	0.970021851117436	0.903192019028052	0.974409809151039	no cis no trans
MSTRG.935	AT1G71710	contig_10751|arrow|pilon_221519_T_C	58	60	78	76	0.935808920020393	0.969461526246552	0.902658688501005	0.974235120161012	no cis no trans
MSTRG.935	AT1G71710	contig_10751|arrow|pilon_221587_C_T	58	41	89	60	0.0214833507777223	0.0398726313016229	0.895392857715025	0.97169332336106	only cis
MSTRG.935	AT1G71710	contig_10751|arrow|pilon_221591_T_G	60	47	85	57	0.0231257269897892	0.0426010996853717	0.604160048394623	0.797850324594983	only cis
MSTRG.935	AT1G71710	contig_10751|arrow|pilon_221630_T_A	56	50	84	51	0.00568282466001659	0.0120663324046932	0.15031471993402	0.331917010669282	only cis
MSTRG.935	AT1G71710	contig_10751|arrow|pilon_221738_A_C	42	47	59	55	0.778876092002701	0.846900083249881	0.572386093473404	0.774678591528989	no cis no trans
MSTRG.935	AT1G71710	contig_10751|arrow|pilon_221741_C_T	39	49	59	59	1	1	0.481205770452392	0.702272731184572	no cis no trans
MSTRG.935	AT1G71710	contig_10751|arrow|pilon_221743_T_A	39	48	59	56	0.852155526629713	0.906918807110633	0.395410535126314	0.624376491859415	no cis no trans
MSTRG.935	AT1G71710	contig_10751|arrow|pilon_221750_A_G	45	50	69	56	0.283085239582748	0.373668781453382	0.277162491526253	0.4988583696145	no cis no trans
MSTRG.935	AT1G71710	contig_10751|arrow|pilon_221761_G_T	53	49	85	56	0.018056145052701	0.03417666776003	0.237684371799627	0.451319803806265	only cis
MSTRG.935	AT1G71710	contig_10751|arrow|pilon_221831_C_T	54	41	84	39	6.09963623684447e-05	0.000183784276740157	0.0904318252133997	0.231447093973783	only cis
MSTRG.935	AT1G71710	contig_10751|arrow|pilon_221981_T_G	50	36	84	37	2.31643032876064e-05	7.40028517334898e-05	0.105730436258146	0.259203449048573	only cis
MSTRG.940	AT1G71720	contig_10751|arrow|pilon_233250_A_T	99	71	96	71	0.0629624238045634	0.103228182508345	0.912462451964183	0.978607260379957	no cis no trans
MSTRG.940	AT1G71720	contig_10751|arrow|pilon_233401_G_T	104	131	98	73	0.066142910142812	0.107665759462069	0.011882421274141	0.0482070956411242	only trans
MSTRG.940	AT1G71720	contig_10751|arrow|pilon_233885_C_A	55	43	73	37	0.000768985006582959	0.00193502106105825	0.153808094974906	0.33715229815003	only cis
MSTRG.940	AT1G71720	contig_10751|arrow|pilon_233890_C_A	67	44	82	38	7.29150242871357e-05	0.000217025446207279	0.218209448913712	0.426516983218777	only cis
MSTRG.940	AT1G71720	contig_10751|arrow|pilon_233957_A_G	81	63	89	46	0.000269798367845929	0.000734964467934392	0.111011599976926	0.268246403231867	only cis
MSTRG.940	AT1G71720	contig_10751|arrow|pilon_233958_G_A	80	63	89	46	0.000269798367845929	0.000734964467934392	0.109969790829223	0.266579674502842	only cis
MSTRG.940	AT1G71720	contig_10751|arrow|pilon_234045_C_T	65	78	61	71	0.433537269742333	0.532890343215345	0.904262232851509	0.974713737005061	no cis no trans
MSTRG.940	AT1G71720	contig_10751|arrow|pilon_234054_A_G	58	81	52	78	0.0279448409552878	0.0504279798983945	0.804759034962771	0.92733979104022	no cis no trans
MSTRG.940	AT1G71720	contig_10751|arrow|pilon_234063_C_T	51	78	46	76	0.00838113403766679	0.0171217554746817	0.796288340778946	0.921619699234678	only cis
MSTRG.940	AT1G71720	contig_10751|arrow|pilon_234066_C_T	54	78	48	77	0.0119590135232383	0.0235764872286953	0.703496701030874	0.867577183312042	only cis
MSTRG.940	AT1G71720	contig_10751|arrow|pilon_234117_G_C	56	81	61	91	0.0183673921106106	0.0347143802197919	0.90508882343954	0.975044932931548	only cis
MSTRG.940	AT1G71720	contig_10751|arrow|pilon_234339_T_A	27	60	27	54	0.00359634771882406	0.00796809061955457	0.868815423427312	0.967275634674645	only cis
MSTRG.940	AT1G71720	contig_10751|arrow|pilon_234351_T_G	27	58	27	50	0.011672721024383	0.0230686072335005	0.739108669926406	0.888998617453874	only cis
MSTRG.941	AT1G71750	contig_10751|arrow|pilon_235461_G_C	38	37	23	26	0.775449654681569	0.843892410603815	0.716382745621053	0.875879009074053	no cis no trans
MSTRG.941	AT1G71750	contig_10751|arrow|pilon_235497_G_A	34	45	20	30	0.202638751064541	0.282530147841302	0.85487092131293	0.962267624204364	no cis no trans
MSTRG.941	AT1G71750	contig_10751|arrow|pilon_235510_A_T	27	46	18	35	0.0270083176537225	0.0489470639443377	0.850866435042102	0.960244892219672	only cis
MSTRG.941	AT1G71750	contig_10751|arrow|pilon_236301_T_G	38	46	34	49	0.123853059461801	0.185742337397292	0.640142443590425	0.82345876735211	no cis no trans
MSTRG.941	AT1G71750	contig_10751|arrow|pilon_236340_A_G	48	39	44	35	0.368187633830631	0.465380086254204	1	1	no cis no trans
MSTRG.941	AT1G71750	contig_10751|arrow|pilon_236355_G_A	48	40	46	32	0.140538286269522	0.206624718050699	0.638502745311896	0.822320079008417	no cis no trans
MSTRG.938	AT1G71780	contig_10751|arrow|pilon_242914_C_T	54	48	55	73	0.132624801324982	0.196791705640544	0.145194233264816	0.324044311240127	no cis no trans
MSTRG.938	AT1G71780	contig_10751|arrow|pilon_242997_G_A	55	33	73	59	0.257761087843254	0.345677942097713	0.329667610819717	0.557159255088517	no cis no trans
MSTRG.938	AT1G71780	contig_10751|arrow|pilon_243805_C_G	35	52	37	52	0.137367971355653	0.202569433828168	0.879159281517822	0.96864318751071	no cis no trans
MSTRG.938	AT1G71780	contig_10751|arrow|pilon_243807_A_G	34	52	36	52	0.109295429777315	0.166718367395656	0.878137828576616	0.968536335777448	no cis no trans
MSTRG.938	AT1G71780	contig_10751|arrow|pilon_243820_G_A	38	49	44	39	0.660883647761215	0.746423683061756	0.282502141463771	0.505200705134115	no cis no trans
MSTRG.938	AT1G71780	contig_10751|arrow|pilon_243898_A_G	61	65	69	79	0.459541043830695	0.557906687656794	0.808687198602328	0.93015487890033	no cis no trans
MSTRG.939	AT1G71790	contig_10751|arrow|pilon_244787_T_A	35	39	25	32	0.427042856503256	0.525972451373544	0.726331687179117	0.881732989301522	no cis no trans
MSTRG.939	AT1G71790	contig_10751|arrow|pilon_245003_T_G	38	35	27	30	0.791366427779182	0.856701942905165	0.723873544944299	0.880311493487125	no cis no trans
MSTRG.939	AT1G71790	contig_10751|arrow|pilon_245018_T_C	44	42	30	27	0.791366427779182	0.856701942905165	1	1	no cis no trans
MSTRG.939	AT1G71790	contig_10751|arrow|pilon_245039_T_A	48	45	34	29	0.614655015765464	0.704524418762451	0.870392669886535	0.967517079935545	no cis no trans
MSTRG.939	AT1G71790	contig_10751|arrow|pilon_245042_T_G	53	45	39	30	0.335557618234017	0.431147312505699	0.87455438213727	0.968372649520314	no cis no trans
MSTRG.939	AT1G71790	contig_10751|arrow|pilon_245069_T_C	51	42	46	35	0.26641230967132	0.355122228611996	0.87860720953062	0.968596490009193	no cis no trans
MSTRG.939	AT1G71790	contig_10751|arrow|pilon_245510_T_A	58	37	46	28	0.0473929755040518	0.0803973533495787	1	1	no cis no trans
MSTRG.939	AT1G71790	contig_10751|arrow|pilon_245522_G_A	54	38	44	23	0.0139338750242878	0.0270466247854878	0.411524935253795	0.639965207569038	only cis
MSTRG.939	AT1G71790	contig_10751|arrow|pilon_245540_A_C	51	38	44	24	0.0205269337137071	0.0382863126066037	0.410835822216062	0.639272713028753	only cis
MSTRG.939	AT1G71790	contig_10751|arrow|pilon_245555_A_T	44	39	37	24	0.123731442538093	0.185700091485216	0.398263946790324	0.627030801776859	no cis no trans
MSTRG.945	AT1G71810	contig_10751|arrow|pilon_248742_G_C	27	94	23	91	9.29097217602857e-11	5.14752149664431e-10	0.75080289145698	0.895318610408848	only cis
MSTRG.945	AT1G71810	contig_10751|arrow|pilon_248767_A_T	32	85	27	84	5.46197809541593e-08	2.38313367613418e-07	0.651370300324502	0.830893244353717	only cis
MSTRG.945	AT1G71810	contig_10751|arrow|pilon_248779_T_C	33	93	27	84	5.46197809541593e-08	2.38313367613418e-07	0.766563899483802	0.904109151796544	only cis
MSTRG.945	AT1G71810	contig_10751|arrow|pilon_248800_A_C	37	95	32	83	2.1594312802256e-06	7.87869657892779e-06	1	1	only cis
MSTRG.945	AT1G71810	contig_10751|arrow|pilon_248986_T_C	106	106	78	83	0.752688957154265	0.82583024455406	0.834435604746518	0.94944082916619	no cis no trans
MSTRG.945	AT1G71810	contig_10751|arrow|pilon_248996_A_T	109	107	82	82	1	1	1	1	no cis no trans
MSTRG.945	AT1G71810	contig_10751|arrow|pilon_249064_T_A	83	85	66	73	0.610973689956024	0.70143091267461	0.818601468498687	0.937202297073558	no cis no trans
MSTRG.945	AT1G71810	contig_10751|arrow|pilon_249278_T_C	58	83	46	72	0.020970029530035	0.0389898667453923	0.79927001031887	0.923517367507714	only cis
MSTRG.945	AT1G71810	contig_10751|arrow|pilon_249286_G_A	59	81	46	61	0.17564027334488	0.249659739314035	0.897486505454337	0.972245985891967	no cis no trans
MSTRG.945	AT1G71810	contig_10751|arrow|pilon_249301_A_G	57	77	46	57	0.324478780288066	0.419285916134491	0.792049705090165	0.919032292292521	no cis no trans
MSTRG.945	AT1G71810	contig_10751|arrow|pilon_249466_T_G	80	82	41	72	0.00455355646603254	0.00986792075189282	0.0360363731147267	0.116381819834108	only cis
MSTRG.945	AT1G71810	contig_10751|arrow|pilon_249475_T_C	76	75	39	62	0.0280894679477783	0.0506138937320854	0.0721552497981324	0.19624354252004	no cis no trans
MSTRG.945	AT1G71810	contig_10751|arrow|pilon_249891_A_G	73	73	52	63	0.351125369755432	0.447636352524514	0.456618585793367	0.681151352596969	no cis no trans
MSTRG.945	AT1G71810	contig_10751|arrow|pilon_249999_G_A	68	74	48	61	0.250282004691922	0.337549986054748	0.609757624982014	0.801921070127173	no cis no trans
MSTRG.945	AT1G71810	contig_10751|arrow|pilon_250050_G_A	69	66	64	57	0.585625517855502	0.677767604471754	0.803015125448402	0.92602224087833	no cis no trans
MSTRG.945	AT1G71810	contig_10751|arrow|pilon_250062_A_T	63	63	64	54	0.4074855344889	0.506246906914267	0.52395668113588	0.737161362068372	no cis no trans
MSTRG.945	AT1G71810	contig_10751|arrow|pilon_250068_A_T	61	62	61	56	0.711703276927941	0.790482827655147	0.700641044922155	0.86570420399342	no cis no trans
MSTRG.945	AT1G71810	contig_10751|arrow|pilon_250101_A_G	58	51	62	45	0.121512421876244	0.182606644284649	0.496833791725989	0.715373110371366	no cis no trans
MSTRG.945	AT1G71810	contig_10751|arrow|pilon_250119_A_G	53	46	57	51	0.630633834530832	0.718862633450854	1	1	no cis no trans
MSTRG.945	AT1G71810	contig_10751|arrow|pilon_250609_C_T	49	46	39	48	0.391190965300753	0.489176075566687	0.377029632628012	0.606194737499949	no cis no trans
MSTRG.945	AT1G71810	contig_10751|arrow|pilon_250618_C_G	53	46	46	48	0.917923067315744	0.95691654996008	0.5658535339242	0.769790208954365	no cis no trans
MSTRG.945	AT1G71810	contig_10751|arrow|pilon_250804_C_T	60	61	50	55	0.696467662991677	0.777632909347635	0.790800286682967	0.918251916086139	no cis no trans
MSTRG.945	AT1G71810	contig_10751|arrow|pilon_250921_T_C	70	76	57	62	0.714026312484787	0.792472647101209	1	1	no cis no trans
MSTRG.945	AT1G71810	contig_10751|arrow|pilon_250960_A_G	74	76	68	62	0.661169683138816	0.74648617555608	0.633556261313013	0.818807172392293	no cis no trans
MSTRG.945	AT1G71810	contig_10751|arrow|pilon_251429_A_G	46	56	50	46	0.75964928832363	0.831289872134422	0.393434872148718	0.622534309826769	no cis no trans
MSTRG.945	AT1G71810	contig_10751|arrow|pilon_251498_T_C	47	41	43	35	0.428207035717582	0.526962471744926	0.876551110398672	0.968536335777448	no cis no trans
MSTRG.945	AT1G71810	contig_10751|arrow|pilon_251525_C_T	39	40	36	34	0.904974526459463	0.949641267563521	0.87007062110395	0.967473736669731	no cis no trans
MSTRG.945	AT1G71810	contig_10751|arrow|pilon_251531_G_A	41	42	36	34	0.904974526459463	0.949641267563521	0.871508835270757	0.967707389737678	no cis no trans
MSTRG.945	AT1G71810	contig_10751|arrow|pilon_251743_T_C	43	38	30	34	0.707980754134766	0.787245195382977	0.505504134138416	0.72232522821763	no cis no trans
MSTRG.945	AT1G71810	contig_10751|arrow|pilon_251770_T_C	35	35	23	39	0.0558972266997114	0.0929940876350987	0.161325370355147	0.348127755763388	no cis no trans
MSTRG.945	AT1G71810	contig_10751|arrow|pilon_252030_G_A	44	39	34	52	0.0661525974613896	0.107665759462069	0.090732412885889	0.232044819629479	no cis no trans
MSTRG.945	AT1G71810	contig_10751|arrow|pilon_252799_C_T	42	40	39	30	0.335557618234017	0.431147312505699	0.623312333592993	0.81175845234619	no cis no trans
MSTRG.945	AT1G71810	contig_10751|arrow|pilon_252876_T_C	37	39	28	35	0.449962536290225	0.548623656676444	0.732916654973042	0.8856513045345	no cis no trans
MSTRG.945	AT1G71810	contig_10751|arrow|pilon_253144_T_C	37	45	20	39	0.0183370877791021	0.0346683072451143	0.223930903356473	0.433967606562032	only cis
MSTRG.945	AT1G71810	contig_10751|arrow|pilon_253174_G_T	36	43	25	32	0.427042856503256	0.525972451373544	0.863019909967564	0.965444920651576	no cis no trans
MSTRG.945	AT1G71810	contig_10751|arrow|pilon_253304_G_A	28	37	16	39	0.00266726238285981	0.0060513681937935	0.13099505251392	0.30170126610873	only cis
MSTRG.945	AT1G71810	contig_10751|arrow|pilon_253808_A_C	23	32	20	41	0.00985344819525931	0.0197916188922702	0.341104189435516	0.569194410735439	only cis
MSTRG.945	AT1G71810	contig_10751|arrow|pilon_253811_A_G	23	33	20	41	0.00985344819525931	0.0197916188922702	0.443054618875574	0.669277131053691	only cis
MSTRG.945	AT1G71810	contig_10751|arrow|pilon_253826_G_A	24	34	20	40	0.0134892937311919	0.0263018311783893	0.447018908591944	0.67293911709075	only cis
MSTRG.945	AT1G71810	contig_10751|arrow|pilon_253847_T_C	23	31	16	35	0.0109735628997206	0.0218170073354181	0.31253014089424	0.538488905167209	only cis
MSTRG.945	AT1G71810	contig_10751|arrow|pilon_254003_T_G	26	44	18	32	0.0649086470722723	0.105921177779554	1	1	no cis no trans
MSTRG.945	AT1G71810	contig_10751|arrow|pilon_254108_A_G	25	38	20	28	0.31232680747327	0.406501980402349	0.847734400397929	0.958604614646447	no cis no trans
MSTRG.945	AT1G71810	contig_10751|arrow|pilon_254130_A_G	23	32	18	23	0.532709255236115	0.628630155569423	1	1	no cis no trans
MSTRG.942	AT1G71820	contig_10751|arrow|pilon_258795_A_C	43	34	50	33	0.0784196248158074	0.124921686963722	0.631643550276183	0.81754660750452	no cis no trans
MSTRG.942	AT1G71820	contig_10751|arrow|pilon_259081_G_A	40	37	41	30	0.235097562408343	0.320137285085723	0.511678147990123	0.727345802883212	no cis no trans
MSTRG.942	AT1G71820	contig_10751|arrow|pilon_259840_G_A	47	31	55	32	0.0178275529297359	0.0337607965493488	0.749330882482083	0.894518132539124	only cis
MSTRG.942	AT1G71820	contig_10751|arrow|pilon_260530_A_G	31	37	28	13	0.0275331558295875	0.0497488265938286	0.0289230480440957	0.0980523501950989	only cis
MSTRG.942	AT1G71820	contig_10751|arrow|pilon_261172_C_T	67	53	75	15	9.17648549571476e-11	5.08798448567819e-10	2.55165435341965e-05	0.000219484128453054	cis plus trans
MSTRG.942	AT1G71820	contig_10751|arrow|pilon_261416_C_T	82	51	73	18	5.00949105344562e-09	2.41016283632779e-08	0.00325763831610126	0.0163736986211942	cis plus trans
MSTRG.942	AT1G71820	contig_10751|arrow|pilon_262024_A_G	78	42	85	38	2.72042267394532e-05	8.61508723055231e-05	0.585154621366847	0.78370183228039	only cis
MSTRG.942	AT1G71820	contig_10751|arrow|pilon_262069_C_T	86	49	96	52	0.000373438191483131	0.000994432477534549	0.901280280915856	0.973576551886867	only cis
MSTRG.942	AT1G71820	contig_10751|arrow|pilon_262198_C_T	92	51	107	63	0.00091874960817541	0.00227866145053561	0.814579045379389	0.934461347727273	only cis
MSTRG.942	AT1G71820	contig_10751|arrow|pilon_262437_G_A	58	42	73	0	2.11758236813575e-22	2.26689830915797e-21	1.01935353484888e-12	2.21362598199647e-11	cis plus trans
MSTRG.942	AT1G71820	contig_10751|arrow|pilon_263071_C_A	32	52	28	50	0.0168530898946026	0.0321025007440344	0.870846013457806	0.967562687729122	only cis
MSTRG.942	AT1G71820	contig_10751|arrow|pilon_263080_A_G	24	52	21	50	0.000766764989741289	0.00193084049782895	0.85868721901469	0.964016035656735	only cis
MSTRG.944	AT1G71840	contig_10751|arrow|pilon_270074_G_C	37	46	44	37	0.505236440766936	0.602286098850165	0.274191326397607	0.495433901794913	no cis no trans
MSTRG.944	AT1G71840	contig_10751|arrow|pilon_270862_C_G	63	51	71	48	0.0432682625746088	0.0741863599395558	0.510388405334892	0.726307817362838	no cis no trans
MSTRG.944	AT1G71840	contig_10751|arrow|pilon_271034_C_T	57	50	55	39	0.121371112972429	0.18257109118298	0.479460070865783	0.700841503638593	no cis no trans
MSTRG.944	AT1G71840	contig_10751|arrow|pilon_271038_T_C	63	55	62	48	0.214976537743297	0.297009165928261	0.6906353429032	0.858851027816355	no cis no trans
MSTRG.944	AT1G71840	contig_10751|arrow|pilon_271061_G_T	65	59	59	54	0.706882261491954	0.78686947313613	1	1	no cis no trans
MSTRG.944	AT1G71840	contig_10751|arrow|pilon_271312_C_T	54	72	41	62	0.0482336521709971	0.0815560102868405	0.686853166838708	0.856093769133864	no cis no trans
MSTRG.944	AT1G71840	contig_10751|arrow|pilon_271339_C_G	47	70	39	59	0.0543905582770885	0.0907784733104851	1	1	no cis no trans
MSTRG.944	AT1G71840	contig_10751|arrow|pilon_271354_C_T	39	66	34	62	0.00557299776216455	0.011843885808389	0.883441739957937	0.969554517482739	only cis
MSTRG.944	AT1G71840	contig_10751|arrow|pilon_271355_G_A	39	69	36	63	0.00863358694341794	0.0175965958801068	1	1	only cis
MSTRG.944	AT1G71840	contig_10751|arrow|pilon_271462_C_T	47	63	59	49	0.386572608988261	0.484836111146821	0.103701434632944	0.255609631992516	no cis no trans
MSTRG.944	AT1G71840	contig_10751|arrow|pilon_271501_T_C	36	56	43	44	1	1	0.178231070476462	0.372687912562547	no cis no trans
MSTRG.949	AT1G71865	contig_10751|arrow|pilon_273584_C_T	66	40	52	33	0.0502508953352917	0.0845710078341023	0.882158077703922	0.969272148267887	no cis no trans
MSTRG.949	AT1G71865	contig_10751|arrow|pilon_273668_A_T	122	49	133	43	6.7284638370578e-12	4.06081671143837e-11	0.396169573454483	0.625124316221792	only cis
MSTRG.950	AT1G71860	contig_10751|arrow|pilon_275637_G_A	64	72	64	82	0.159215822246322	0.229917432009209	0.632722852696845	0.818260849567194	no cis no trans
MSTRG.950	AT1G71860	contig_10751|arrow|pilon_275640_G_A	71	71	75	82	0.632184878293339	0.72044167149667	0.729059739272139	0.883240802750649	no cis no trans
MSTRG.950	AT1G71860	contig_10751|arrow|pilon_275652_C_T	88	70	101	82	0.183168364645529	0.259274694846264	1	1	no cis no trans
MSTRG.950	AT1G71860	contig_10751|arrow|pilon_275830_T_A	127	71	151	82	7.26339266312261e-06	2.48329616247319e-05	0.9196988453955	0.982947760348464	only cis
MSTRG.950	AT1G71860	contig_10751|arrow|pilon_275908_C_T	63	53	73	79	0.685208751070343	0.767287081390221	0.325913899765368	0.553114175301788	no cis no trans
MSTRG.950	AT1G71860	contig_10751|arrow|pilon_275910_C_G	63	54	75	76	1	1	0.538674413494481	0.748893743198525	no cis no trans
MSTRG.950	AT1G71860	contig_10751|arrow|pilon_275937_G_A	42	51	52	69	0.145486520434505	0.212645761704982	0.782167908448115	0.913003507821866	no cis no trans
MSTRG.950	AT1G71860	contig_10751|arrow|pilon_276114_T_A	35	43	43	54	0.309933534239007	0.404064861991663	1	1	no cis no trans
MSTRG.950	AT1G71860	contig_10751|arrow|pilon_276156_C_T	50	49	61	57	0.782555861411752	0.849655862807906	0.892116675654356	0.970944852992937	no cis no trans
MSTRG.950	AT1G71860	contig_10751|arrow|pilon_276161_A_T	47	50	57	56	1	1	0.783711005448991	0.913883866718066	no cis no trans
MSTRG.950	AT1G71860	contig_10751|arrow|pilon_277191_T_A	59	45	73	38	0.00115101879152768	0.00280329721596289	0.2074163878619	0.412531620310641	only cis
MSTRG.952	AT1G71900	contig_10751|arrow|pilon_315058_C_A	23	29	14	24	0.143306654295885	0.209933784777822	0.521532631556452	0.735183911330283	no cis no trans
MSTRG.952	AT1G71900	contig_10751|arrow|pilon_315077_C_G	27	29	18	33	0.0488738923182705	0.082514708935628	0.239451230587861	0.453494722000442	no cis no trans
MSTRG.952	AT1G71900	contig_10751|arrow|pilon_315109_A_C	30	30	12	34	0.00164149134084824	0.00388576309702501	0.0162959981334268	0.0621192256708144	only cis
MSTRG.952	AT1G71900	contig_10751|arrow|pilon_315442_C_G	31	41	21	43	0.0081469022286986	0.0166669776452028	0.28890057918668	0.512346050683092	only cis
MSTRG.952	AT1G71900	contig_10751|arrow|pilon_315461_A_G	33	41	27	40	0.142071379426376	0.208427365827312	0.614102578038493	0.804754950299278	no cis no trans
MSTRG.952	AT1G71900	contig_10751|arrow|pilon_315511_T_C	34	40	37	37	1	1	0.742236680854887	0.890788280204305	no cis no trans
MSTRG.952	AT1G71900	contig_10751|arrow|pilon_315869_C_T	30	44	39	49	0.337399036853119	0.433019395987272	0.636560875669087	0.820879066303127	no cis no trans
MSTRG.956	AT5G10330	contig_10751|arrow|pilon_319651_C_T	45	45	39	43	0.740652841345783	0.815135670991979	0.762378356400876	0.901535837471724	no cis no trans
MSTRG.956	AT5G10330	contig_10751|arrow|pilon_319653_C_A	45	45	39	43	0.740652841345783	0.815135670991979	0.762378356400876	0.901535837471724	no cis no trans
MSTRG.956	AT5G10330	contig_10751|arrow|pilon_319819_T_A	34	31	32	27	0.602923201257151	0.69404853287097	0.858590537759137	0.96401295407528	no cis no trans
MSTRG.956	AT5G10330	contig_10751|arrow|pilon_319973_C_T	60	44	28	44	0.0763691546718314	0.122061103480101	0.0211666341443615	0.0766897297943596	no cis no trans
MSTRG.956	AT5G10330	contig_10751|arrow|pilon_319997_T_A	77	45	46	52	0.613734467630139	0.703899007019681	0.0202008870757111	0.0738891767999835	no cis no trans
MSTRG.956	AT5G10330	contig_10751|arrow|pilon_320018_G_A	91	49	62	52	0.399373186880539	0.497660445922155	0.0947935162417627	0.239597704119753	no cis no trans
MSTRG.956	AT5G10330	contig_10751|arrow|pilon_320021_C_T	92	50	64	52	0.307089663649184	0.401172342875107	0.125962886126927	0.293471486863448	no cis no trans
MSTRG.956	AT5G10330	contig_10751|arrow|pilon_320185_G_T	106	52	75	33	6.55037079248007e-05	0.000195994321608624	0.788995903468029	0.917074015283843	only cis
MSTRG.956	AT5G10330	contig_10751|arrow|pilon_320510_G_A	99	51	75	45	0.00784659312243976	0.0161363940808826	0.609237257762846	0.801587115145938	only cis
MSTRG.956	AT5G10330	contig_10751|arrow|pilon_320564_C_T	90	47	80	43	0.00108442847049586	0.00265583336297988	1	1	only cis
MSTRG.956	AT5G10330	contig_10751|arrow|pilon_320621_T_A	78	50	75	49	0.0243701701223996	0.0446291964609198	1	1	only cis
MSTRG.956	AT5G10330	contig_10751|arrow|pilon_320735_G_T	74	50	68	46	0.048724686398682	0.0822984343486829	1	1	no cis no trans
MSTRG.956	AT5G10330	contig_10751|arrow|pilon_320860_G_A	200	68	171	69	3.58984629030829e-11	2.05137735050995e-10	0.423613705347602	0.651628025329469	only cis
MSTRG.956	AT5G10330	contig_10751|arrow|pilon_320927_G_A	168	77	119	66	0.000119445980830624	0.000344112041122582	0.408303770449596	0.636851032283394	only cis
MSTRG.956	AT5G10330	contig_10751|arrow|pilon_321047_C_T	104	57	101	45	4.10688489232435e-06	1.44950504495453e-05	0.399264647442681	0.628053639805754	only cis
MSTRG.956	AT5G10330	contig_10751|arrow|pilon_321137_T_C	45	53	46	49	0.837556070729075	0.894629825167752	0.773890373270023	0.90807396547807	no cis no trans
MSTRG.954	AT1G71940	contig_10751|arrow|pilon_336485_T_C	28	30	21	33	0.133674235364106	0.198126569772108	0.345602559914892	0.574168110557113	no cis no trans
MSTRG.902	AT1G71010	contig_10751|arrow|pilon_56997_A_G	23	21	16	20	0.617719317029696	0.70754080767581	0.509031419732844	0.7252522177548	no cis no trans
MSTRG.902	AT1G71010	contig_10751|arrow|pilon_57372_G_A	33	29	32	26	0.51184230843817	0.608815076105179	0.856327022210309	0.962875411450431	no cis no trans
MSTRG.902	AT1G71010	contig_10751|arrow|pilon_57474_C_T	39	28	52	30	0.0198269158458417	0.0371913939423491	0.612708739599642	0.80380774517793	only cis
MSTRG.902	AT1G71010	contig_10751|arrow|pilon_57519_C_G	41	37	53	37	0.113344354043421	0.172050679035607	0.438841787201558	0.665620187427704	no cis no trans
MSTRG.902	AT1G71010	contig_10751|arrow|pilon_57543_C_T	40	37	50	30	0.0329926184264761	0.0584256370441819	0.199514302404882	0.402194281108527	no cis no trans
MSTRG.902	AT1G71010	contig_10751|arrow|pilon_57740_C_T	33	29	37	18	0.0144538335338278	0.0279431961954659	0.134873059881288	0.307891115427761	only cis
MSTRG.902	AT1G71010	contig_10751|arrow|pilon_57814_A_C	42	38	43	23	0.0186572603540211	0.035162160074089	0.132858889201782	0.304637556437179	only cis
MSTRG.902	AT1G71010	contig_10751|arrow|pilon_57913_A_G	48	41	39	29	0.274990396171002	0.365081445307226	0.746504080754482	0.893027343865482	no cis no trans
MSTRG.902	AT1G71010	contig_10751|arrow|pilon_57943_C_T	46	33	37	27	0.260435476576655	0.348477814186335	1	1	no cis no trans
MSTRG.902	AT1G71010	contig_10751|arrow|pilon_57959_G_T	41	33	37	27	0.260435476576655	0.348477814186335	0.863648548627886	0.965626579498253	no cis no trans
MSTRG.902	AT1G71010	contig_10751|arrow|pilon_58073_A_G	50	37	46	30	0.0846460926708359	0.133441734843031	0.750645721844222	0.895207376476476	no cis no trans
MSTRG.891	AT1G70900	contig_10751|arrow|pilon_6239_C_T	65	89	71	151	8.38062829716938e-08	3.58650610521338e-07	0.0495158938209541	0.148090003433877	only cis
MSTRG.891	AT1G70900	contig_10751|arrow|pilon_6444_C_G	182	106	183	191	0.717433495930182	0.795731504383788	0.000285230369262179	0.00194576678178282	only trans
MSTRG.903	AT1G71030	contig_10751|arrow|pilon_66513_C_G	130	155	96	67	0.0279889719118791	0.050494434865745	0.00798040822207996	0.0347398466062474	only trans
MSTRG.903	AT1G71030	contig_10751|arrow|pilon_66519_T_C	147	162	109	71	0.00566828225257756	0.0120389843876601	0.00645585590075513	0.0291677717712162	cis plus trans
MSTRG.903	AT1G71030	contig_10751|arrow|pilon_66538_C_G	189	170	180	74	2.29122334513179e-11	1.32785477938191e-10	5.81918146119719e-06	5.60174489855985e-05	cis plus trans
MSTRG.903	AT1G71030	contig_10751|arrow|pilon_66561_G_T	244	177	253	77	4.91837083376976e-23	5.41184488305625e-22	7.26668526273267e-08	9.24998488909849e-07	cis plus trans
MSTRG.903	AT1G71030	contig_10751|arrow|pilon_66680_C_T	93	181	148	87	8.3430613507497e-05	0.000245989208987759	6.26724121574861e-11	1.13559304464125e-09	cis plus trans
MSTRG.903	AT1G71030	contig_10751|arrow|pilon_66721_A_T	79	167	139	89	0.0011275547447593	0.00274976175302695	2.96252949081884e-10	4.97936115578313e-09	cis plus trans
MSTRG.903	AT1G71030	contig_10751|arrow|pilon_66722_C_T	75	166	137	90	0.00219428254379717	0.00506825329439035	2.13947516293926e-10	3.65127330663577e-09	cis plus trans
MSTRG.903	AT1G71030	contig_10751|arrow|pilon_66737_T_C	75	177	132	94	0.0136694242590657	0.0266264269727811	2.70475747809479e-10	4.5673040528117e-09	cis plus trans
MSTRG.903	AT1G71030	contig_10751|arrow|pilon_66828_T_C	359	171	614	76	1.8260523522189e-105	1.4577457405165e-103	5.98801921409953e-20	2.32602809201179e-18	cis plus trans
MSTRG.891	AT1G70900	contig_10751|arrow|pilon_6701_G_C	138	98	137	152	0.410251099824046	0.50886796221966	0.0138574901546232	0.0545180290739868	no cis no trans
MSTRG.891	AT1G70900	contig_10751|arrow|pilon_6904_T_G	172	114	182	162	0.305635670582158	0.399410131948604	0.0761104210251513	0.204066282941372	no cis no trans
MSTRG.904	AT1G71040	contig_10751|arrow|pilon_70525_C_T	70	100	105	96	0.572675641909573	0.666305504637718	0.0371068183255264	0.118962256735203	no cis no trans
MSTRG.904	AT1G71040	contig_10751|arrow|pilon_70532_G_C	87	120	121	107	0.389313685466154	0.487726910105661	0.0269755241206372	0.0927736217846206	no cis no trans
MSTRG.904	AT1G71040	contig_10751|arrow|pilon_70540_A_G	93	123	130	107	0.15283864133933	0.221695697938453	0.0144000043556134	0.0562900848855805	no cis no trans
MSTRG.904	AT1G71040	contig_10751|arrow|pilon_70549_A_G	95	125	128	112	0.33293303133493	0.428992887940776	0.0319780728319784	0.106053017011077	no cis no trans
MSTRG.904	AT1G71040	contig_10751|arrow|pilon_70556_G_T	96	128	132	121	0.529631792743836	0.625498482904304	0.0438911643129563	0.135218035598238	no cis no trans
MSTRG.904	AT1G71040	contig_10751|arrow|pilon_70759_C_G	124	140	196	173	0.252062513197111	0.339430554571977	0.146706286938036	0.326297457344072	no cis no trans
MSTRG.904	AT1G71040	contig_10751|arrow|pilon_70780_C_A	102	123	165	171	0.785076566166062	0.85188432784361	0.389704052949719	0.61881367477378	no cis no trans
MSTRG.904	AT1G71040	contig_10751|arrow|pilon_70807_C_T	90	103	153	158	0.820609388626465	0.880934428849784	0.583550301366124	0.782697398912148	no cis no trans
MSTRG.904	AT1G71040	contig_10751|arrow|pilon_70831_C_T	97	112	144	167	0.212144421052726	0.293827751552235	1	1	no cis no trans
MSTRG.904	AT1G71040	contig_10751|arrow|pilon_70834_C_T	99	115	146	163	0.362735497643003	0.460107981909327	0.858720571848092	0.964032684918381	no cis no trans
MSTRG.904	AT1G71040	contig_10751|arrow|pilon_70856_T_C	104	119	162	172	0.622461703717025	0.712034273435636	0.729189903642296	0.883307018122949	no cis no trans
MSTRG.904	AT1G71040	contig_10751|arrow|pilon_70885_T_C	103	121	162	174	0.548504026678475	0.643494051170908	0.665851500633513	0.840868088270135	no cis no trans
MSTRG.904	AT1G71040	contig_10751|arrow|pilon_70989_G_A	94	109	146	172	0.160830314027477	0.231795444060318	1	1	no cis no trans
MSTRG.904	AT1G71040	contig_10751|arrow|pilon_71020_G_T	92	112	132	169	0.0378096266196319	0.0658660517701868	0.78506144374601	0.914615841383055	no cis no trans
MSTRG.904	AT1G71040	contig_10751|arrow|pilon_71065_A_G	54	99	71	154	3.2360509449162e-08	1.44357431448189e-07	0.504136367735937	0.721257856723878	only cis
MSTRG.904	AT1G71040	contig_10751|arrow|pilon_71089_C_A	44	87	61	139	3.51815785037549e-08	1.56450930291699e-07	0.629192912881057	0.815992858891659	only cis
MSTRG.904	AT1G71040	contig_10751|arrow|pilon_71740_A_G	45	65	75	72	0.869049970834203	0.921230647724871	0.129541690519449	0.299268592217559	no cis no trans
MSTRG.891	AT1G70900	contig_10751|arrow|pilon_7193_G_A	42	59	66	71	0.732684093591042	0.808659609265216	0.35706385704651	0.585710281394263	no cis no trans
MSTRG.907	AT1G71070	contig_10751|arrow|pilon_81308_T_G	33	22	30	15	0.0356978035551947	0.0625836056402484	0.537193663013768	0.747627943939388	no cis no trans
MSTRG.907	AT1G71070	contig_10751|arrow|pilon_81548_G_C	59	66	61	60	1	1	0.70202510838687	0.866665089726595	no cis no trans
MSTRG.907	AT1G71070	contig_10751|arrow|pilon_81566_T_G	52	67	55	62	0.579290250187704	0.671837619561005	0.69495882402708	0.861894709608115	no cis no trans
MSTRG.907	AT1G71070	contig_10751|arrow|pilon_82922_T_A	36	46	39	29	0.274990396171002	0.365081445307226	0.139648056293378	0.315429798255229	no cis no trans
MSTRG.907	AT1G71070	contig_10751|arrow|pilon_82961_A_G	44	44	52	32	0.0375295336344133	0.0653945974439786	0.126953134839709	0.295019282525265	no cis no trans
MSTRG.906	AT1G71090	contig_10751|arrow|pilon_85426_C_T	50	23	41	5	4.40593623807219e-08	1.93698417344272e-07	0.0137502944284246	0.054181429398187	only cis
MSTRG.909	AT1G71110	contig_10751|arrow|pilon_90038_A_C	43	38	66	51	0.195349059404579	0.273794745929406	0.665198237308856	0.840406010826595	no cis no trans
MSTRG.909	AT1G71110	contig_10751|arrow|pilon_90927_T_C	67	49	130	116	0.407240100106925	0.506103233668063	0.428939439723418	0.656539782549978	no cis no trans
MSTRG.909	AT1G71110	contig_10751|arrow|pilon_91235_T_A	90	63	148	156	0.688136916952394	0.770316429665662	0.047197142374336	0.14281791234777	no cis no trans
MSTRG.909	AT1G71110	contig_10751|arrow|pilon_91361_G_T	97	67	178	171	0.748131926883469	0.821577237797384	0.0883558597674955	0.227551127618313	no cis no trans
MSTRG.909	AT1G71110	contig_10751|arrow|pilon_91391_G_C	87	57	169	151	0.341957870549141	0.4383993095216	0.131651135713745	0.302730925620916	no cis no trans
MSTRG.957	AT2G19540	contig_10754|arrow|pilon_24238_T_G	36	76	32	54	0.022982591907157	0.0423712980004936	0.546101745952008	0.754728007516821	only cis
MSTRG.957	AT2G19540	contig_10754|arrow|pilon_24355_G_A	35	121	30	77	6.27761029659055e-06	2.16524946377855e-05	0.311898383845434	0.537824724754888	only cis
MSTRG.957	AT2G19540	contig_10754|arrow|pilon_25845_T_G	53	81	39	51	0.246106449716278	0.332818732412987	0.582582798284669	0.782053021126331	no cis no trans
MSTRG.957	AT2G19540	contig_10754|arrow|pilon_25857_C_T	49	80	37	43	0.576430626188395	0.669184803034726	0.250559264101839	0.467267970701747	no cis no trans
MSTRG.958	AT2G19520	contig_10754|arrow|pilon_27570_C_G	28	47	20	51	0.000303163413558494	0.000819673626037568	0.291051532183666	0.514901896882559	only cis
MSTRG.958	AT2G19520	contig_10754|arrow|pilon_28363_C_T	74	62	57	60	0.853408445895563	0.907839284175599	0.379800938442686	0.609079271491598	no cis no trans
MSTRG.958	AT2G19520	contig_10754|arrow|pilon_28393_G_A	82	70	62	54	0.515913074995795	0.61231133340723	1	1	no cis no trans
MSTRG.958	AT2G19520	contig_10754|arrow|pilon_28948_A_C	84	48	61	68	0.597484999305873	0.689437502765219	0.00899704562061761	0.0383644946583484	only trans
MSTRG.958	AT2G19520	contig_10754|arrow|pilon_28980_G_A	66	51	46	61	0.17564027334488	0.249659739314035	0.0608692195470281	0.173056801290959	no cis no trans
MSTRG.958	AT2G19520	contig_10754|arrow|pilon_28988_G_A	63	49	44	63	0.081353048205966	0.129007283678154	0.0305695284146455	0.102369853846124	no cis no trans
MSTRG.958	AT2G19520	contig_10754|arrow|pilon_29165_T_G	43	40	36	49	0.192760435341559	0.270650522342497	0.279188849943381	0.501253810125136	no cis no trans
MSTRG.958	AT2G19520	contig_10754|arrow|pilon_30052_G_A	29	36	21	28	0.391602910547491	0.489216894240522	1	1	no cis no trans
MSTRG.958	AT2G19520	contig_10754|arrow|pilon_30604_G_A	27	44	20	33	0.0983706484404921	0.152013099041628	1	1	no cis no trans
MSTRG.959	AT5G54380	contig_10758|arrow|pilon_10434_G_T	45	49	27	26	1	1	0.734456702880924	0.886498907358432	no cis no trans
MSTRG.959	AT5G54380	contig_10758|arrow|pilon_10439_A_T	46	51	27	28	1	1	0.867210004670751	0.966789791884306	no cis no trans
MSTRG.959	AT5G54380	contig_10758|arrow|pilon_10451_A_G	46	53	28	29	1	1	0.867875578193539	0.967037527379995	no cis no trans
MSTRG.959	AT5G54380	contig_10758|arrow|pilon_10586_C_T	39	62	27	40	0.142071379426376	0.208427365827312	0.872523732921247	0.967804177320042	no cis no trans
MSTRG.959	AT5G54380	contig_10758|arrow|pilon_10589_G_T	36	58	27	38	0.214539194008179	0.296588158892986	0.742450974690505	0.890820501136175	no cis no trans
MSTRG.959	AT5G54380	contig_10758|arrow|pilon_10598_T_C	32	58	27	38	0.214539194008179	0.296588158892986	0.503943038464106	0.721123729350991	no cis no trans
MSTRG.959	AT5G54380	contig_10758|arrow|pilon_10610_A_C	30	61	27	38	0.214539194008179	0.296588158892986	0.313168681611987	0.539189480511372	no cis no trans
MSTRG.959	AT5G54380	contig_10758|arrow|pilon_10658_C_T	28	52	23	26	0.775449654681569	0.843892410603815	0.197792621027611	0.40001087225039	no cis no trans
MSTRG.959	AT5G54380	contig_10758|arrow|pilon_10670_A_G	27	54	23	28	0.575849347731847	0.669184803034726	0.19969795982337	0.402356504935925	no cis no trans
MSTRG.959	AT5G54380	contig_10758|arrow|pilon_10820_A_T	49	70	30	35	0.620144765081306	0.709730927967654	0.536326286811616	0.747029232750979	no cis no trans
MSTRG.959	AT5G54380	contig_10758|arrow|pilon_10880_G_A	36	62	28	33	0.608920715404831	0.699533424259473	0.318485389521252	0.544947801494223	no cis no trans
MSTRG.959	AT5G54380	contig_10758|arrow|pilon_10881_T_C	34	64	25	34	0.29759520828443	0.390702255691419	0.395711594988194	0.624655045952048	no cis no trans
MSTRG.959	AT5G54380	contig_10758|arrow|pilon_10883_A_C	34	66	25	34	0.29759520828443	0.390702255691419	0.31179921894244	0.537716904835506	no cis no trans
MSTRG.959	AT5G54380	contig_10758|arrow|pilon_11015_G_A	81	66	59	34	0.0124006027979376	0.0243646078668806	0.227547824956181	0.438607178674235	only cis
MSTRG.959	AT5G54380	contig_10758|arrow|pilon_11075_T_C	86	56	110	0	1.5407439555098e-33	2.53501805173714e-32	3.01191037757026e-17	9.74558073382452e-16	cis plus trans
MSTRG.959	AT5G54380	contig_10758|arrow|pilon_11111_G_A	65	56	64	22	6.54422733117079e-06	2.25250992427508e-05	0.00347184006459636	0.0172951723500924	cis plus trans
MSTRG.959	AT5G54380	contig_10758|arrow|pilon_11358_A_T	54	47	48	27	0.0202984069901074	0.0379088891051771	0.168899241018154	0.359325851969249	only cis
MSTRG.959	AT5G54380	contig_10758|arrow|pilon_11464_T_G	32	47	30	27	0.791366427779182	0.856701942905165	0.16848609385374	0.358707839663385	no cis no trans
MSTRG.959	AT5G54380	contig_10758|arrow|pilon_11687_A_G	48	68	28	21	0.391602910547491	0.489216894240522	0.086965786909519	0.224988448630368	no cis no trans
MSTRG.959	AT5G54380	contig_10758|arrow|pilon_11705_G_A	51	65	34	23	0.184850482416419	0.260856919756155	0.074686660448502	0.20126026864582	no cis no trans
MSTRG.959	AT5G54380	contig_10758|arrow|pilon_11714_A_T	51	65	39	30	0.335557618234017	0.431147312505699	0.128090251215852	0.296813621023528	no cis no trans
MSTRG.959	AT5G54380	contig_10758|arrow|pilon_11771_C_T	73	75	59	35	0.0172095955859305	0.0327025323993696	0.0472547758452626	0.142946801388817	only cis
MSTRG.959	AT5G54380	contig_10758|arrow|pilon_11819_G_A	68	80	41	41	1	1	0.583277315482136	0.782469273983371	no cis no trans
MSTRG.959	AT5G54380	contig_10758|arrow|pilon_11822_G_T	64	82	39	40	1	1	0.483924854260327	0.704575688606486	no cis no trans
MSTRG.959	AT5G54380	contig_10758|arrow|pilon_11831_T_C	61	80	36	41	0.648791162310648	0.735530095425899	0.669773238540751	0.843683827394924	no cis no trans
MSTRG.959	AT5G54380	contig_10758|arrow|pilon_11837_T_A	60	86	36	40	0.731008882222607	0.807150443849006	0.394111890421337	0.62318409956336	no cis no trans
MSTRG.959	AT5G54380	contig_10758|arrow|pilon_11936_A_T	57	82	34	35	1	1	0.299424641099508	0.523987953608546	no cis no trans
MSTRG.959	AT5G54380	contig_10758|arrow|pilon_11939_C_A	55	83	32	37	0.630456491786801	0.718862633450854	0.375152368283871	0.6043328924475	no cis no trans
MSTRG.959	AT5G54380	contig_10758|arrow|pilon_11943_C_T	51	87	30	35	0.620144765081306	0.709730927967654	0.222745520725507	0.432323762016952	no cis no trans
MSTRG.959	AT5G54380	contig_10758|arrow|pilon_11957_T_C	49	83	28	32	0.698883427620007	0.779523231670892	0.266122318083369	0.486063242582715	no cis no trans
MSTRG.959	AT5G54380	contig_10758|arrow|pilon_11960_T_C	45	84	30	29	1	1	0.0536206077845123	0.157252028117195	no cis no trans
MSTRG.959	AT5G54380	contig_10758|arrow|pilon_11966_A_G	46	82	32	28	0.698883427620007	0.779523231670892	0.0270657321674082	0.0930390250547214	no cis no trans
MSTRG.959	AT5G54380	contig_10758|arrow|pilon_11969_A_G	50	86	36	30	0.538582775245947	0.633663314542062	0.0225747572052177	0.0807010025974447	no cis no trans
MSTRG.959	AT5G54380	contig_10758|arrow|pilon_12353_C_A	87	98	62	55	0.579290250187704	0.671837619561005	0.345332189879275	0.573913290133766	no cis no trans
MSTRG.959	AT5G54380	contig_10758|arrow|pilon_12356_C_T	88	97	64	55	0.463488176622764	0.561704096172826	0.347195893150623	0.575833858733038	no cis no trans
MSTRG.959	AT5G54380	contig_10758|arrow|pilon_12392_G_A	102	103	82	55	0.0259668373226644	0.0472504782473088	0.0767334467901178	0.205273578446045	only cis
MSTRG.959	AT5G54380	contig_10758|arrow|pilon_12458_T_C	84	105	69	56	0.283085239582748	0.373668781453382	0.0660010592175078	0.18379730366284	no cis no trans
MSTRG.959	AT5G54380	contig_10758|arrow|pilon_12587_G_T	122	69	91	51	0.00099483965029084	0.00245377215072547	1	1	only cis
MSTRG.959	AT5G54380	contig_10758|arrow|pilon_12611_G_A	132	53	103	55	0.000166167291307862	0.000468218546260506	0.244236605364612	0.459415604275766	only cis
MSTRG.959	AT5G54380	contig_10758|arrow|pilon_12719_T_G	78	41	43	38	0.65699246758636	0.743359349838781	0.0798780220133413	0.211424567559923	no cis no trans
MSTRG.959	AT5G54380	contig_10758|arrow|pilon_12764_G_T	45	28	18	22	0.635828002628841	0.724191813690628	0.113660262343004	0.272915634583358	no cis no trans
MSTRG.960	AT5G54310	contig_10758|arrow|pilon_41604_C_T	34	36	36	38	0.9075606176125	0.951212946040994	1	1	no cis no trans
MSTRG.960	AT5G54310	contig_10758|arrow|pilon_42520_C_T	39	41	46	43	0.83225775402258	0.889971258014217	0.758857023559548	0.899638285080687	no cis no trans
MSTRG.960	AT5G54310	contig_10758|arrow|pilon_44668_T_A	118	63	160	98	0.000136458918101102	0.000390080129474835	0.546351679336923	0.754915632448268	only cis
MSTRG.960	AT5G54310	contig_10758|arrow|pilon_44782_G_A	49	60	64	76	0.352583827072277	0.449375136561634	1	1	no cis no trans
MSTRG.960	AT5G54310	contig_10758|arrow|pilon_45285_A_T	47	89	12	133	5.55919206926582e-27	7.15673624242562e-26	6.00520235992289e-08	7.72829956241003e-07	cis plus trans
MSTRG.960	AT5G54310	contig_10758|arrow|pilon_45373_C_T	38	71	41	55	0.184285872880365	0.260354898461849	0.254624016710384	0.472282675805159	no cis no trans
MSTRG.965	AT5G54270	contig_10758|arrow|pilon_76500_A_G	558	3848	1235	2147	5.68711238979546e-56	1.79323862928245e-54	5.82402706001234e-136	5.21000331297351e-133	cis plus trans
MSTRG.965	AT5G54270	contig_10758|arrow|pilon_76509_T_G	586	3705	1292	2065	7.52580349090604e-41	1.56438165320738e-39	5.84443945782465e-139	5.4864495026395e-136	cis plus trans
MSTRG.965	AT5G54270	contig_10758|arrow|pilon_76573_T_G	445	3270	973	1679	3.74271674665035e-43	8.28743643972546e-42	4.42845508597281e-120	3.11789890791429e-117	cis plus trans
MSTRG.965	AT5G54270	contig_10758|arrow|pilon_76576_G_C	430	3149	950	1633	1.59375106559982e-41	3.36956597807902e-40	8.93055851154573e-117	5.82889505047356e-114	cis plus trans
MSTRG.963	AT5G54260	contig_10758|arrow|pilon_94865_A_G	34	24	27	41	0.114254306849924	0.173174388028264	0.0488253768843509	0.146488652944315	no cis no trans
MSTRG.963	AT5G54260	contig_10758|arrow|pilon_95035_T_C	38	27	30	35	0.620144765081306	0.709730927967654	0.218864024568925	0.427339405348368	no cis no trans
MSTRG.962	AT4G24440	contig_1075|arrow|pilon_32904_C_T	26	62	21	54	0.000176309230030288	0.00049508517429769	0.863660364882939	0.965626579498253	only cis
MSTRG.962	AT4G24440	contig_1075|arrow|pilon_32911_C_T	30	61	30	52	0.0198269158458417	0.0371913939423491	0.634741586426193	0.819706942306981	only cis
MSTRG.962	AT4G24440	contig_1075|arrow|pilon_32946_A_G	39	62	46	46	1	1	0.14643387060805	0.325892668849025	no cis no trans
MSTRG.962	AT4G24440	contig_1075|arrow|pilon_32949_C_T	39	61	48	44	0.7546517496105	0.827011220827954	0.0818203127482097	0.215279877820427	no cis no trans
MSTRG.962	AT4G24440	contig_1075|arrow|pilon_33759_A_G	59	68	69	44	0.02353400212601	0.0432484283698338	0.0277259783975364	0.0948611581084422	only cis
MSTRG.962	AT4G24440	contig_1075|arrow|pilon_33861_T_G	53	62	55	46	0.426160015466994	0.525446823620484	0.275262689088052	0.496667504727395	no cis no trans
MSTRG.962	AT4G24440	contig_1075|arrow|pilon_33879_C_T	46	54	44	46	0.91612887701129	0.955812731826637	0.771308299462382	0.906771579411576	no cis no trans
MSTRG.968	AT4G24470	contig_1075|arrow|pilon_37313_C_A	30	31	25	32	0.427042856503256	0.525972451373544	0.584629956765726	0.783364787614201	no cis no trans
MSTRG.968	AT4G24470	contig_1075|arrow|pilon_37533_G_T	28	31	27	56	0.00193143748222505	0.00450377530719033	0.0823145823374315	0.216255307641391	only cis
MSTRG.969	AT1G07700	contig_1075|arrow|pilon_38216_C_T	59	77	30	71	5.53307058758015e-05	0.000167800577463292	0.0416386075526513	0.129930123949125	only cis
MSTRG.969	AT1G07700	contig_1075|arrow|pilon_38712_G_C	109	96	66	83	0.189758557906737	0.266856965145024	0.10713283568998	0.261649215150277	no cis no trans
MSTRG.969	AT1G07700	contig_1075|arrow|pilon_38719_T_A	112	90	68	77	0.506596418570886	0.603722747623674	0.127877741836975	0.29652533830788	no cis no trans
MSTRG.969	AT1G07700	contig_1075|arrow|pilon_38752_T_C	99	87	66	87	0.105591877130011	0.161467415091861	0.0805017745954534	0.21268686046373	no cis no trans
MSTRG.969	AT1G07700	contig_1075|arrow|pilon_38826_G_T	120	87	85	89	0.82017085740298	0.880500952874006	0.0802837898713289	0.212265823680212	no cis no trans
MSTRG.969	AT1G07700	contig_1075|arrow|pilon_38968_C_T	128	89	103	84	0.187933262741418	0.264720895834969	0.480432539533336	0.701669493163263	no cis no trans
MSTRG.966	AT4G24520	contig_1075|arrow|pilon_48233_A_T	49	50	34	56	0.0263016651311223	0.0477859878637304	0.109680534368729	0.266077823908774	only cis
MSTRG.966	AT4G24520	contig_1075|arrow|pilon_48693_C_G	98	124	110	108	0.946022374939072	0.977883965101136	0.214436375328269	0.421644651687274	no cis no trans
MSTRG.966	AT4G24520	contig_1075|arrow|pilon_48698_T_C	99	126	107	116	0.592251914630359	0.684136165202512	0.448269444130775	0.674059504716371	no cis no trans
MSTRG.966	AT4G24520	contig_1075|arrow|pilon_48739_T_G	77	107	82	110	0.0510647546781768	0.0858191479411326	0.916927420445351	0.981250677787792	no cis no trans
MSTRG.966	AT4G24520	contig_1075|arrow|pilon_48740_A_T	68	105	66	110	0.00112931791137213	0.00275295792270159	0.742392154391642	0.890819930756017	only cis
MSTRG.966	AT4G24520	contig_1075|arrow|pilon_48749_G_A	56	105	61	110	0.000221080691702813	0.000610231021346172	0.908698480030102	0.976793516366745	only cis
MSTRG.966	AT4G24520	contig_1075|arrow|pilon_48761_A_G	51	93	59	110	0.000107426091683866	0.000311817184452259	1	1	only cis
MSTRG.966	AT4G24520	contig_1075|arrow|pilon_48881_G_A	117	94	126	105	0.188090439793898	0.264812844111178	0.923771450265247	0.985841537957278	no cis no trans
MSTRG.966	AT4G24520	contig_1075|arrow|pilon_48908_A_G	129	81	144	100	0.00579705226452187	0.0122887972850807	0.631357723779847	0.817343610045524	only cis
MSTRG.966	AT4G24520	contig_1075|arrow|pilon_48980_A_C	137	73	171	83	3.53229414412149e-08	1.57006107603777e-07	0.693058445522318	0.860513289351972	only cis
MSTRG.966	AT4G24520	contig_1075|arrow|pilon_48998_T_C	126	72	155	82	2.4478018571742e-06	8.87884279524591e-06	0.762742763447719	0.901729534562553	only cis
MSTRG.966	AT4G24520	contig_1075|arrow|pilon_49019_G_A	114	71	169	71	2.15690894187925e-10	1.16363205915134e-09	0.0622875165951626	0.176003319606885	only cis
MSTRG.966	AT4G24520	contig_1075|arrow|pilon_49206_T_A	70	69	105	90	0.316073126119013	0.410464564286761	0.578773371816262	0.779128247018692	no cis no trans
MSTRG.966	AT4G24520	contig_1075|arrow|pilon_49209_C_T	69	71	103	91	0.429747495014479	0.528682795380259	0.507383440006534	0.723926922040931	no cis no trans
MSTRG.966	AT4G24520	contig_1075|arrow|pilon_49233_A_G	65	77	94	82	0.407087234503956	0.505954604132544	0.214610380916186	0.42186679720013	no cis no trans
MSTRG.966	AT4G24520	contig_1075|arrow|pilon_49246_T_C	55	81	78	89	0.439128928780338	0.538286274732413	0.296155833936869	0.520489659863139	no cis no trans
MSTRG.966	AT4G24520	contig_1075|arrow|pilon_49374_T_A	42	65	55	72	0.155400100083905	0.224898469961174	0.594628442593908	0.790853124469616	no cis no trans
MSTRG.966	AT4G24520	contig_1075|arrow|pilon_49419_T_C	66	68	94	78	0.252662453307527	0.340183202599861	0.358544847165694	0.587183260167533	no cis no trans
MSTRG.966	AT4G24520	contig_1075|arrow|pilon_49557_T_C	80	62	128	60	7.87405466490859e-07	3.02534703841566e-06	0.0379595712476898	0.121068082751562	only cis
MSTRG.966	AT4G24520	contig_1075|arrow|pilon_49596_A_G	101	72	165	98	4.30863781364419e-05	0.000132603050306708	0.368294034475271	0.597276983821696	only cis
MSTRG.966	AT4G24520	contig_1075|arrow|pilon_49815_T_G	61	48	101	67	0.0106792931274225	0.021294036383577	0.533441187613104	0.744818445882572	only cis
MSTRG.966	AT4G24520	contig_1075|arrow|pilon_50199_A_G	58	52	91	55	0.003624780987538	0.00802594263852505	0.127149986979328	0.295350367647095	only cis
MSTRG.966	AT4G24520	contig_1075|arrow|pilon_50250_C_T	68	57	96	59	0.00369303661496801	0.00815072823879966	0.223396197947266	0.433196348042415	only cis
MSTRG.966	AT4G24520	contig_1075|arrow|pilon_50290_C_A	73	52	109	50	3.30647651017217e-06	1.18065045371555e-05	0.0823470729366602	0.21631278714432	only cis
MSTRG.966	AT4G24520	contig_1075|arrow|pilon_51844_C_A	60	52	85	49	0.00237182354644448	0.0054460873227437	0.12109605723283	0.285637787846031	only cis
MSTRG.967	AT4G24540	contig_1075|arrow|pilon_56294_G_A	120	33	78	27	6.48971715083355e-07	2.51782416232286e-06	0.456331841232768	0.68089576651677	only cis
MSTRG.967	AT4G24540	contig_1075|arrow|pilon_56361_C_G	151	36	91	22	3.69703787625371e-11	2.10946020750773e-10	1	1	only cis
MSTRG.967	AT4G24540	contig_1075|arrow|pilon_56391_T_A	151	39	96	27	2.91235566015642e-10	1.55279007022265e-09	0.778013445448517	0.910593379331774	only cis
MSTRG.967	AT4G24540	contig_1075|arrow|pilon_56474_C_T	140	40	94	27	7.13507417514513e-10	3.68911935312123e-09	1	1	only cis
MSTRG.967	AT4G24540	contig_1075|arrow|pilon_56477_T_C	144	41	94	29	3.39270950676585e-09	1.65608436418049e-08	0.78275315487283	0.913330537807799	only cis
MSTRG.967	AT4G24540	contig_1075|arrow|pilon_56748_C_G	80	44	66	35	0.00265378605722852	0.00602933880460651	1	1	only cis
MSTRG.967	AT4G24540	contig_1075|arrow|pilon_56763_G_A	80	46	68	41	0.01240363724333	0.0243646078668806	0.892767053162792	0.971019834286522	only cis
MSTRG.967	AT4G24540	contig_1075|arrow|pilon_56774_G_A	81	40	66	32	0.000769882640727268	0.00193571038032373	1	1	only cis
MSTRG.967	AT4G24540	contig_1075|arrow|pilon_56807_A_G	51	32	50	30	0.0329926184264761	0.0584256370441819	1	1	no cis no trans
MSTRG.967	AT4G24540	contig_1075|arrow|pilon_56808_C_T	50	32	48	28	0.0286266555087379	0.051449559064507	0.869928275661408	0.967473736669731	no cis no trans
MSTRG.967	AT4G24540	contig_1075|arrow|pilon_58405_A_G	134	25	141	10	9.43480933917021e-31	1.40820247313081e-29	0.0121651380810026	0.049139092776558	cis plus trans
MSTRG.975	AT4G24560	contig_1075|arrow|pilon_64277_C_T	26	27	34	32	0.902158500096702	0.947281063150015	0.854517382280455	0.96208330207934	no cis no trans
MSTRG.975	AT4G24560	contig_1075|arrow|pilon_64471_C_A	23	21	25	29	0.683489228235338	0.765948132805317	0.684849765293021	0.854675467191318	no cis no trans
MSTRG.975	AT4G24560	contig_1075|arrow|pilon_65002_T_C	26	19	30	34	0.707980754134766	0.787245195382977	0.331094873479978	0.558764163596979	no cis no trans
MSTRG.975	AT4G24560	contig_1075|arrow|pilon_65631_C_T	31	23	34	38	0.723948145746915	0.801070041042766	0.28380397777746	0.506787580767258	no cis no trans
MSTRG.976	AT2G23790	contig_10766|arrow|pilon_31198_A_C	37	73	43	21	0.0081469022286986	0.0166669776452028	2.06051433493689e-05	0.000180534684566884	cis plus trans
MSTRG.976	AT2G23790	contig_10766|arrow|pilon_31200_C_T	34	73	39	21	0.027340133868078	0.0494217872345529	4.3231824067008e-05	0.000354806589780808	cis plus trans
MSTRG.976	AT2G23790	contig_10766|arrow|pilon_31214_C_G	45	74	48	22	0.00254756489825396	0.00581327972138596	4.7654452690977e-05	0.000387734535438752	cis plus trans
MSTRG.976	AT2G23790	contig_10766|arrow|pilon_32234_G_C	50	140	55	50	0.696467662991677	0.777632909347635	1.32566807169426e-05	0.00012003073549598	only trans
MSTRG.976	AT2G23790	contig_10766|arrow|pilon_32333_T_C	83	123	85	38	2.72042267394532e-05	8.61508723055231e-05	4.54627440999234e-07	5.2089487941566e-06	cis plus trans
MSTRG.976	AT2G23790	contig_10766|arrow|pilon_32423_T_G	141	130	123	43	3.98318793537641e-10	2.1022810843626e-09	5.16287916703408e-06	5.01280198611404e-05	cis plus trans
MSTRG.976	AT2G23790	contig_10766|arrow|pilon_32501_G_T	141	147	135	40	3.01437682808639e-13	1.99589596344869e-12	1.82631295821611e-09	2.81341365221465e-08	cis plus trans
MSTRG.976	AT2G23790	contig_10766|arrow|pilon_32628_G_C	86	113	80	49	0.00800767320809085	0.0164203567610106	0.00103331810728814	0.00607131776849895	cis plus trans
MSTRG.976	AT2G23790	contig_10766|arrow|pilon_32636_T_A	83	119	78	49	0.0126606845204772	0.0247984199250484	0.000428839941817168	0.00280140428830453	cis plus trans
MSTRG.976	AT2G23790	contig_10766|arrow|pilon_32661_G_A	83	129	85	48	0.0016943197076057	0.00399773827308215	8.90006220494972e-06	8.31640405494401e-05	cis plus trans
MSTRG.977	AT2G23780	contig_10766|arrow|pilon_36900_C_T	21	55	21	40	0.020414713799635	0.0381003673130894	0.457136950585634	0.681648978646621	only cis
MSTRG.977	AT2G23780	contig_10766|arrow|pilon_37050_C_T	63	88	71	82	0.418920524906494	0.517569738374088	0.42116756258214	0.649298763966794	no cis no trans
MSTRG.977	AT2G23780	contig_10766|arrow|pilon_37137_C_T	68	109	78	89	0.439128928780338	0.538286274732413	0.127704275863445	0.296241984770376	no cis no trans
MSTRG.977	AT2G23780	contig_10766|arrow|pilon_37144_A_C	67	111	80	94	0.324373465908555	0.419285916134491	0.130347438054086	0.300628580438461	no cis no trans
MSTRG.977	AT2G23780	contig_10766|arrow|pilon_37185_T_C	54	116	68	110	0.00203235348799678	0.0047247496238548	0.218225893860115	0.426542500617758	only cis
MSTRG.977	AT2G23780	contig_10766|arrow|pilon_37200_G_T	39	104	48	100	2.30509053345573e-05	7.36947639287644e-05	0.37103658462114	0.600124762607729	only cis
MSTRG.977	AT2G23780	contig_10766|arrow|pilon_37202_C_A	34	103	41	98	1.47061677397536e-06	5.47590683942636e-06	0.418238427628537	0.646524617636539	only cis
MSTRG.977	AT2G23780	contig_10766|arrow|pilon_37203_T_G	34	103	41	100	7.23709514129942e-07	2.7927122521712e-06	0.499407655418466	0.717453841993134	only cis
MSTRG.977	AT2G23780	contig_10766|arrow|pilon_37221_G_A	48	96	39	98	4.87058635641493e-07	1.91897241204309e-06	0.438894136516597	0.665673032263879	only cis
MSTRG.977	AT2G23780	contig_10766|arrow|pilon_37302_T_C	42	62	36	80	5.4004505269051e-05	0.000164371923302341	0.160169758655421	0.346409585116339	only cis
MSTRG.977	AT2G23780	contig_10766|arrow|pilon_37381_G_A	44	48	55	68	0.27919855497608	0.369580964130505	0.679863909622386	0.851075067539313	no cis no trans
MSTRG.978	AT2G23760	contig_10766|arrow|pilon_59861_C_T	41	54	28	65	0.000157570787791085	0.00044488063761592	0.0707467155644493	0.19342285258497	only cis
MSTRG.978	AT2G23760	contig_10766|arrow|pilon_59936_G_A	70	47	78	68	0.456482234965126	0.554888606127486	0.318840079446829	0.545338672897806	no cis no trans
MSTRG.978	AT2G23760	contig_10766|arrow|pilon_59963_G_T	74	49	75	77	0.935389370478044	0.969165532026064	0.0883997765831091	0.22764110036964	no cis no trans
MSTRG.978	AT2G23760	contig_10766|arrow|pilon_59999_G_A	74	50	75	68	0.616002785691815	0.705829853451581	0.266735665498568	0.486806392205778	no cis no trans
MSTRG.978	AT2G23760	contig_10766|arrow|pilon_60017_T_C	75	53	80	69	0.412742558824142	0.511087092011489	0.466731112912972	0.690048390142678	no cis no trans
MSTRG.978	AT2G23760	contig_10766|arrow|pilon_60036_G_C	81	53	84	60	0.0549018724973284	0.0915088795958918	0.807012566888096	0.928898337722647	no cis no trans
MSTRG.978	AT2G23760	contig_10766|arrow|pilon_60056_G_T	80	50	80	61	0.129257663577583	0.192651802726848	0.459195240151538	0.683497725188552	no cis no trans
MSTRG.978	AT2G23760	contig_10766|arrow|pilon_60161_T_A	97	77	85	80	0.755605875318341	0.827830145745502	0.447537001318655	0.673408839093849	no cis no trans
MSTRG.978	AT2G23760	contig_10766|arrow|pilon_60431_G_A	72	43	62	46	0.148576347610562	0.216301253248308	0.494212165720203	0.713290025826523	no cis no trans
MSTRG.978	AT2G23760	contig_10766|arrow|pilon_61173_A_C	87	50	64	63	1	1	0.0348518394734073	0.113420997038249	no cis no trans
MSTRG.978	AT2G23760	contig_10766|arrow|pilon_61282_A_G	102	58	85	90	0.762469440261249	0.83363215835659	0.00592952145127244	0.0271560511276624	only trans
MSTRG.978	AT2G23760	contig_10766|arrow|pilon_61365_T_C	91	53	82	82	1	1	0.0216925314634118	0.0781862364215861	no cis no trans
MSTRG.978	AT2G23760	contig_10766|arrow|pilon_63464_C_G	92	59	66	82	0.217445547782905	0.300161266510368	0.00544560328795093	0.0252909149861571	only trans
MSTRG.978	AT2G23760	contig_10766|arrow|pilon_63527_T_A	137	70	128	112	0.33293303133493	0.428992887940776	0.00684096309655737	0.0306166316902636	only trans
MSTRG.978	AT2G23760	contig_10766|arrow|pilon_63664_A_T	220	98	201	160	0.0351230150717808	0.0617103697383337	0.000356081227331723	0.00237361991798573	only trans
MSTRG.978	AT2G23760	contig_10766|arrow|pilon_63727_G_A	164	80	135	122	0.454200018737322	0.55289220649411	0.00101847532460605	0.00599429822903807	only trans
MSTRG.978	AT2G23760	contig_10766|arrow|pilon_63826_T_C	56	42	46	63	0.125004541325833	0.187258696709077	0.0371291017364929	0.11900860778107	no cis no trans
MSTRG.978	AT2G23760	contig_10766|arrow|pilon_63845_A_G	52	39	46	56	0.37294366808363	0.470603181360081	0.113067009423601	0.271851695500672	no cis no trans
MSTRG.982	AT2G02800	contig_10775|arrow|pilon_25948_G_A	27	68	32	62	0.00258730895692129	0.00589265398052685	0.435316133203456	0.662433048712509	only cis
MSTRG.982	AT2G02800	contig_10775|arrow|pilon_26098_G_A	51	64	61	54	0.576012120436398	0.669184803034726	0.235049230790955	0.447975172186161	no cis no trans
MSTRG.983	AT2G02790	contig_10775|arrow|pilon_27420_C_T	32	29	18	16	0.864166240440682	0.916852539783572	1	1	no cis no trans
MSTRG.983	AT2G02790	contig_10775|arrow|pilon_27479_C_T	36	26	36	22	0.0869488997299111	0.136613699794332	0.711198883192843	0.872662872271955	no cis no trans
MSTRG.983	AT2G02790	contig_10775|arrow|pilon_27480_C_T	36	27	36	22	0.0869488997299111	0.136613699794332	0.711064702889255	0.872590614831708	no cis no trans
MSTRG.983	AT2G02790	contig_10775|arrow|pilon_27529_T_A	27	28	0	59	3.46944695195362e-18	3.0347583349376e-17	3.45079014790235e-11	6.39826643894837e-10	cis plus trans
MSTRG.986	AT2G02780	contig_10775|arrow|pilon_35416_A_G	32	51	37	0	1.45519152283669e-11	8.54708640577921e-11	5.85800850387114e-12	1.1807400387584e-10	cis plus trans
MSTRG.986	AT2G02780	contig_10775|arrow|pilon_35444_G_A	28	53	28	6	0.000195125583559275	0.000543990052447228	3.70971324726749e-06	3.69046942830312e-05	cis plus trans
MSTRG.987	AT2G02760	contig_10775|arrow|pilon_35794_G_C	30	153	23	160	1.88854004553742e-26	2.38106039218367e-25	0.372946745757079	0.60214744732956	only cis
MSTRG.987	AT2G02760	contig_10775|arrow|pilon_35842_A_G	56	232	0	226	1.85460307534373e-68	7.78262891526072e-67	9.90979193539203e-16	2.84134884645289e-14	cis plus trans
MSTRG.987	AT2G02760	contig_10775|arrow|pilon_35865_T_A	71	238	16	219	9.57752183210767e-47	2.36601817358908e-45	2.28396628197631e-07	2.72166384786171e-06	cis plus trans
MSTRG.987	AT2G02760	contig_10775|arrow|pilon_35901_T_C	142	336	157	308	2.25875750607655e-12	1.4104667210791e-11	0.184374215918866	0.381505840345443	only cis
MSTRG.987	AT2G02760	contig_10775|arrow|pilon_35916_G_A	152	352	183	333	3.96776234613502e-11	2.25816920891125e-10	0.0723053630238973	0.196535821776712	only cis
MSTRG.987	AT2G02760	contig_10775|arrow|pilon_36395_C_T	158	251	228	268	0.079815012150204	0.126875421058962	0.0306515889636271	0.10257123935547	no cis no trans
MSTRG.987	AT2G02760	contig_10775|arrow|pilon_36404_G_A	161	267	246	274	0.236371815015431	0.321509726777647	0.00300169370740902	0.0152712623424877	only trans
MSTRG.980	AT2G02740	contig_10775|arrow|pilon_42488_A_T	58	159	25	169	1.87205911187094e-27	2.45746338848508e-26	0.000533567932054101	0.00339341796599998	cis plus trans
MSTRG.980	AT2G02740	contig_10775|arrow|pilon_42491_T_G	63	158	34	166	4.62621547738558e-22	4.87791008219071e-21	0.00544735253940452	0.0252967213916887	cis plus trans
MSTRG.980	AT2G02740	contig_10775|arrow|pilon_42528_A_G	63	158	55	160	4.44311054417986e-13	2.91072164309142e-12	0.518810324669893	0.733120095007697	only cis
MSTRG.980	AT2G02740	contig_10775|arrow|pilon_42530_G_A	50	158	53	157	3.83641654153979e-13	2.52643969336053e-12	0.820773115415299	0.938861616657608	only cis
MSTRG.980	AT2G02740	contig_10775|arrow|pilon_42563_C_T	50	138	68	129	1.65365245235752e-05	5.40195265706865e-05	0.0981605023286333	0.245707426757165	only cis
MSTRG.980	AT2G02740	contig_10775|arrow|pilon_43023_T_C	89	103	32	115	3.4551484174608e-12	2.12990922530274e-11	2.53497595842988e-06	2.58628430719268e-05	cis plus trans
MSTRG.980	AT2G02740	contig_10775|arrow|pilon_43030_C_T	85	95	32	112	1.32870189114242e-11	7.8471843689035e-11	3.00038556003524e-06	3.02639540235776e-05	cis plus trans
MSTRG.980	AT2G02740	contig_10775|arrow|pilon_43314_G_A	76	99	44	119	3.61809332016372e-09	1.76242401617725e-08	0.00207884044968634	0.0111450154389808	cis plus trans
MSTRG.980	AT2G02740	contig_10775|arrow|pilon_43448_C_A	34	103	0	140	1.43492962746863e-42	3.12412015685822e-41	3.77874871688699e-12	7.76358779543397e-11	cis plus trans
MSTRG.980	AT2G02740	contig_10775|arrow|pilon_43460_G_T	33	97	0	129	2.93873587705573e-39	5.82678143383318e-38	2.2680063745928e-11	4.29528773884122e-10	cis plus trans
MSTRG.980	AT2G02740	contig_10775|arrow|pilon_43463_A_C	32	94	0	122	3.76158192263134e-37	6.99498769929085e-36	5.49175863091626e-11	1.00008403462322e-09	cis plus trans
MSTRG.988	AT2G02710	contig_10775|arrow|pilon_51904_G_A	214	205	553	407	2.7532727413648e-06	9.94228661937919e-06	0.0253031585381512	0.0882737300652968	only cis
MSTRG.988	AT2G02710	contig_10775|arrow|pilon_51908_G_A	209	204	534	412	8.17891616925307e-05	0.000241622641569505	0.0506025369890519	0.150578836490511	only cis
MSTRG.988	AT2G02710	contig_10775|arrow|pilon_51925_T_C	208	212	525	446	0.0122703382334079	0.0241470564393743	0.128369738650759	0.297284594395923	only cis
MSTRG.988	AT2G02710	contig_10775|arrow|pilon_52125_T_G	176	197	448	419	0.341644499106198	0.438175911165797	0.154604379318502	0.338245316476814	no cis no trans
MSTRG.988	AT2G02710	contig_10775|arrow|pilon_52167_T_C	193	216	480	439	0.186979688850918	0.263749027393807	0.0960770565670545	0.241889784311436	no cis no trans
MSTRG.988	AT2G02710	contig_10775|arrow|pilon_52200_C_T	223	209	534	403	2.10553939698877e-05	6.76978614507414e-05	0.0697928425595972	0.191434350298244	only cis
MSTRG.988	AT2G02710	contig_10775|arrow|pilon_52236_T_G	227	219	530	416	0.000235058330332679	0.00064698048400063	0.0741970676490749	0.200274532877804	only cis
MSTRG.988	AT2G02710	contig_10775|arrow|pilon_52273_A_G	227	246	513	428	0.0061457506111096	0.0129422878305853	0.0208266434527754	0.0757227019955467	only cis
MSTRG.988	AT2G02710	contig_10775|arrow|pilon_53307_G_T	158	193	372	283	0.000574852613736289	0.00148242998268964	0.000439220052240875	0.00285938646766419	cis plus trans
MSTRG.1004	AT5G51200	contig_10776|arrow|pilon_100048_C_T	86	59	85	41	0.000110211311118351	0.000319292202025898	0.206847899694664	0.41170599222398	only cis
MSTRG.1004	AT5G51200	contig_10776|arrow|pilon_100062_A_G	92	59	93	43	2.16896853908582e-05	6.95886558056023e-05	0.21715863783456	0.425128526118873	only cis
MSTRG.1004	AT5G51200	contig_10776|arrow|pilon_100309_C_A	58	49	59	45	0.202173106096176	0.282162891348489	0.782058369524065	0.912910681400005	no cis no trans
MSTRG.1004	AT5G51200	contig_10776|arrow|pilon_100318_C_A	56	46	55	43	0.266405594411192	0.355122228611996	0.887574170468877	0.970332831055979	no cis no trans
MSTRG.1004	AT5G51200	contig_10776|arrow|pilon_100328_G_A	58	46	64	45	0.0842215748967002	0.13295856460538	0.679924502276661	0.851086237405216	no cis no trans
MSTRG.1004	AT5G51200	contig_10776|arrow|pilon_100448_C_A	58	55	64	44	0.0670104147522951	0.108953447919823	0.279291183121814	0.501360591801128	no cis no trans
MSTRG.1004	AT5G51200	contig_10776|arrow|pilon_100523_T_C	83	63	100	46	9.23684649569459e-06	3.11493681152596e-05	0.0526494252740465	0.155163882163505	only cis
MSTRG.1004	AT5G51200	contig_10776|arrow|pilon_100769_G_T	72	57	87	40	3.69261109030983e-05	0.000114833997951218	0.0399410892950728	0.125833853291324	only cis
MSTRG.1004	AT5G51200	contig_10776|arrow|pilon_100850_C_T	43	54	37	28	0.321084135684997	0.415956181500859	0.149040374015348	0.329950402642618	no cis no trans
MSTRG.1004	AT5G51200	contig_10776|arrow|pilon_101137_C_G	54	53	68	22	1.2492581287631e-06	4.69581858836092e-06	0.000383922965606426	0.00253995096535122	cis plus trans
MSTRG.1004	AT5G51200	contig_10776|arrow|pilon_101366_A_G	49	48	50	33	0.0784196248158074	0.124921686963722	0.229671249607936	0.441279511650213	no cis no trans
MSTRG.1004	AT5G51200	contig_10776|arrow|pilon_101389_G_A	56	49	68	35	0.00148967119694933	0.00355425605388323	0.0676640161746284	0.18720578870575	only cis
MSTRG.1004	AT5G51200	contig_10776|arrow|pilon_101439_G_A	61	53	82	40	0.000179845775970898	0.000504388713947453	0.0338254060026068	0.110787092278137	only cis
MSTRG.1004	AT5G51200	contig_10776|arrow|pilon_101586_A_G	66	47	93	32	4.36433485888022e-08	1.91919426404282e-07	0.0128562616171651	0.0513618898217208	only cis
MSTRG.1004	AT5G51200	contig_10776|arrow|pilon_101615_C_T	65	46	80	34	1.95963680348001e-05	6.32420869135729e-05	0.0722479443297896	0.196428901936916	only cis
MSTRG.1004	AT5G51200	contig_10776|arrow|pilon_101625_A_G	66	50	78	34	3.91054165018935e-05	0.000121088803888145	0.0547597190425155	0.159708758468608	only cis
MSTRG.1004	AT5G51200	contig_10776|arrow|pilon_101763_G_A	57	56	68	43	0.022297954801948	0.0412475954849819	0.108671324486505	0.264244971602031	only cis
MSTRG.1004	AT5G51200	contig_10776|arrow|pilon_101790_T_G	56	60	59	43	0.137098805756034	0.202415198273469	0.175380894230248	0.368511664803987	no cis no trans
MSTRG.1004	AT5G51200	contig_10776|arrow|pilon_101818_T_C	59	61	64	40	0.0236456357497682	0.0434304856145981	0.0799825877328951	0.211638961629083	only cis
MSTRG.1004	AT5G51200	contig_10776|arrow|pilon_102325_A_T	46	51	41	33	0.415985197507307	0.514553506700709	0.354892951026923	0.58347737521111	no cis no trans
MSTRG.1004	AT5G51200	contig_10776|arrow|pilon_102343_C_A	50	60	48	39	0.391190965300753	0.489176075566687	0.197910141423511	0.400191037580296	no cis no trans
MSTRG.1004	AT5G51200	contig_10776|arrow|pilon_102386_A_G	56	56	57	39	0.0821930685569433	0.129973435723183	0.209259333511638	0.414763142862999	no cis no trans
MSTRG.1004	AT5G51200	contig_10776|arrow|pilon_102426_T_A	65	57	80	40	0.00033040001839132	0.000886552396021187	0.0366075084612809	0.117769749075737	only cis
MSTRG.1004	AT5G51200	contig_10776|arrow|pilon_103032_C_T	53	50	61	41	0.0594005369034336	0.0980767317076354	0.261639646771851	0.480826717929752	no cis no trans
MSTRG.1004	AT5G51200	contig_10776|arrow|pilon_103050_A_G	48	47	52	32	0.0375295336344133	0.0653945974439786	0.134509415376758	0.30727315331147	no cis no trans
MSTRG.1004	AT5G51200	contig_10776|arrow|pilon_103907_A_C	50	49	52	41	0.299731696897031	0.392551518877433	0.472568644008085	0.694969748330118	no cis no trans
MSTRG.1004	AT5G51200	contig_10776|arrow|pilon_103922_A_G	50	46	50	40	0.342833119420789	0.438985848780851	0.661103018767105	0.837425172270922	no cis no trans
MSTRG.989	AT2G30390	contig_10776|arrow|pilon_18221_C_A	381	184	326	139	2.20788860008508e-18	1.95328141149004e-17	0.380544300314113	0.60971844113605	only cis
MSTRG.989	AT2G30390	contig_10776|arrow|pilon_18234_T_A	401	198	333	146	7.30174249464099e-18	6.29636591833476e-17	0.392818739596248	0.621895870887461	only cis
MSTRG.989	AT2G30390	contig_10776|arrow|pilon_18275_G_T	428	233	377	180	4.72842309155602e-17	3.9138104745799e-16	0.301795773565301	0.526547941965273	only cis
MSTRG.989	AT2G30390	contig_10776|arrow|pilon_18472_A_G	315	220	331	187	2.56426920959839e-10	1.37423395210239e-09	0.100007061710888	0.248932400219437	only cis
MSTRG.989	AT2G30390	contig_10776|arrow|pilon_18478_G_C	318	222	342	197	4.39216379797101e-10	2.31083582046026e-09	0.133905768037126	0.306280644413758	only cis
MSTRG.989	AT2G30390	contig_10776|arrow|pilon_18505_G_A	272	216	287	174	1.59174393006108e-07	6.61007732317248e-07	0.0476294622488443	0.14378850085196	only cis
MSTRG.989	AT2G30390	contig_10776|arrow|pilon_18558_G_T	341	227	329	196	6.9934879091772e-09	3.31933666478556e-08	0.384644616509654	0.613826658983864	only cis
MSTRG.989	AT2G30390	contig_10776|arrow|pilon_18583_C_G	375	221	354	221	3.22768527346225e-08	1.43996917781131e-07	0.673008685646006	0.846083970990043	only cis
MSTRG.989	AT2G30390	contig_10776|arrow|pilon_18585_T_G	372	215	349	222	1.19712186112875e-07	5.0363699589155e-07	0.431380706371584	0.658758095343436	only cis
MSTRG.989	AT2G30390	contig_10776|arrow|pilon_18604_G_A	405	206	375	219	1.59690852828507e-10	8.69381607560708e-10	0.277761342262036	0.499546016948918	only cis
MSTRG.989	AT2G30390	contig_10776|arrow|pilon_18854_A_T	431	263	391	224	1.64400093354466e-11	9.62705929806204e-11	0.606259809443131	0.799325268027942	only cis
MSTRG.989	AT2G30390	contig_10776|arrow|pilon_18863_A_C	446	265	406	224	3.83182128064979e-13	2.52352279965953e-12	0.532054536362541	0.743745207399913	only cis
MSTRG.989	AT2G30390	contig_10776|arrow|pilon_18866_C_T	486	251	425	218	2.50697366391807e-16	1.99400122326187e-15	0.954646459205514	1	only cis
MSTRG.989	AT2G30390	contig_10776|arrow|pilon_18869_T_G	495	252	420	222	4.61048021483881e-15	3.40992121210019e-14	0.776611956364932	0.909807311194639	only cis
MSTRG.989	AT2G30390	contig_10776|arrow|pilon_19265_A_T	423	275	354	234	8.48906766122858e-07	3.25441010037223e-06	0.908904896906677	0.976914986880358	only cis
MSTRG.989	AT2G30390	contig_10776|arrow|pilon_19348_C_T	388	215	340	189	5.17891174331396e-11	2.9260072117545e-10	1	1	only cis
MSTRG.989	AT2G30390	contig_10776|arrow|pilon_19916_C_T	568	261	536	217	5.46811538235677e-32	8.5237247130245e-31	0.250337572479958	0.467023507305717	only cis
MSTRG.989	AT2G30390	contig_10776|arrow|pilon_20655_C_A	811	305	657	325	1.46741054201352e-26	1.85610407550354e-25	0.00419764130809187	0.0202977646171919	cis plus trans
MSTRG.989	AT2G30390	contig_10776|arrow|pilon_20683_T_C	859	309	703	336	1.72758530026454e-30	2.54653474564632e-29	0.00268340650875049	0.0138780619497109	cis plus trans
MSTRG.989	AT2G30390	contig_10776|arrow|pilon_21522_G_C	1205	491	1018	546	3.4607143861558e-33	5.63364441986101e-32	0.000300493876223429	0.00203891523733683	cis plus trans
MSTRG.989	AT2G30390	contig_10776|arrow|pilon_21657_C_T	904	383	795	402	2.80153893121936e-30	4.10175831369064e-29	0.0424149082289369	0.131795554817178	only cis
MSTRG.989	AT2G30390	contig_10776|arrow|pilon_21743_A_G	639	257	541	275	7.92293224163695e-21	7.89164112202923e-20	0.0280669696656348	0.0957692689053097	only cis
MSTRG.989	AT2G30390	contig_10776|arrow|pilon_21793_C_G	420	235	320	250	0.00381320413172421	0.00839255893512342	0.00492362314930628	0.023247223995686	cis plus trans
MSTRG.989	AT2G30390	contig_10776|arrow|pilon_21805_G_A	246	212	203	228	0.247634550941662	0.334783685306738	0.051776425078858	0.153220537005594	no cis no trans
MSTRG.989	AT2G30390	contig_10776|arrow|pilon_21811_G_C	124	192	121	202	7.69782983149542e-06	2.62551105069599e-05	0.684269008135042	0.854266159473892	only cis
MSTRG.989	AT2G30390	contig_10776|arrow|pilon_21821_A_G	72	183	59	194	5.53825268613934e-18	4.80566503337905e-17	0.224140244221401	0.434229428660976	only cis
MSTRG.992	AT2G26670	contig_10776|arrow|pilon_37180_G_C	259	316	208	139	0.000250851563015028	0.000687724273018992	1.31612550838906e-05	0.000119188006275998	cis plus trans
MSTRG.992	AT2G26670	contig_10776|arrow|pilon_37210_G_A	248	270	198	128	0.000125530657324494	0.000360903012967654	0.000300990306416868	0.00204173704576288	cis plus trans
MSTRG.992	AT2G26670	contig_10776|arrow|pilon_37218_G_C	261	296	212	138	9.02385409769147e-05	0.000264640670243487	7.29664122697644e-05	0.000571072671439913	cis plus trans
MSTRG.992	AT2G26670	contig_10776|arrow|pilon_37226_G_C	273	283	235	129	2.99795725700588e-08	1.34149457357054e-07	3.97322986299751e-06	3.93280967114731e-05	cis plus trans
MSTRG.992	AT2G26670	contig_10776|arrow|pilon_37229_C_T	269	284	233	130	7.1001504660186e-08	3.06039788679981e-07	3.85007207708371e-06	3.82184994299386e-05	cis plus trans
MSTRG.992	AT2G26670	contig_10776|arrow|pilon_37254_G_A	276	320	238	137	2.05583484290772e-07	8.44074501633036e-07	1.77477438881999e-07	2.14907528249525e-06	cis plus trans
MSTRG.993	AT2G26680	contig_10776|arrow|pilon_37664_G_A	485	323	448	155	6.16878111511457e-34	1.03193237888382e-32	1.74544665360027e-08	2.40067188875435e-07	cis plus trans
MSTRG.993	AT2G26680	contig_10776|arrow|pilon_37715_G_C	455	346	445	173	1.43867693534368e-28	1.98035546973444e-27	3.52405238366437e-09	5.26089441789071e-08	cis plus trans
MSTRG.993	AT2G26680	contig_10776|arrow|pilon_37801_T_C	613	468	610	240	6.73030826359195e-38	1.28132835478502e-36	9.11049833414792e-12	1.79958079641799e-10	cis plus trans
MSTRG.993	AT2G26680	contig_10776|arrow|pilon_37926_C_T	701	531	687	251	1.6544378885635e-47	4.17804634305998e-46	3.31189990968928e-15	9.05056248995177e-14	cis plus trans
MSTRG.993	AT2G26680	contig_10776|arrow|pilon_37953_A_G	696	511	706	245	2.11025334409018e-52	6.0884272018441e-51	7.29040143718618e-16	2.10819999878867e-14	cis plus trans
MSTRG.993	AT2G26680	contig_10776|arrow|pilon_37965_C_G	682	507	706	234	1.18207201475073e-55	3.69736663486726e-54	8.15885907635932e-18	2.73962201756568e-16	cis plus trans
MSTRG.993	AT2G26680	contig_10776|arrow|pilon_38101_A_G	201	144	228	32	1.23888201508151e-37	2.34073127354393e-36	5.59185203148818e-16	1.63536938729352e-14	cis plus trans
MSTRG.993	AT2G26680	contig_10776|arrow|pilon_38119_C_A	102	133	114	32	5.42323308582821e-12	3.29570037160238e-11	2.4157524919507e-11	4.5625980094186e-10	cis plus trans
MSTRG.993	AT2G26680	contig_10776|arrow|pilon_38123_T_A	73	132	73	32	7.80842366265827e-05	0.000231068016840708	2.15537612457352e-08	2.93580065081708e-07	cis plus trans
MSTRG.1004	AT5G51200	contig_10776|arrow|pilon_96538_C_T	185	149	189	78	8.41722388980857e-12	5.04042430890856e-11	0.000134080680341483	0.000990122735956674	cis plus trans
MSTRG.1004	AT5G51200	contig_10776|arrow|pilon_96607_C_A	171	139	151	83	1.03769111626084e-05	3.47558386302253e-05	0.0281213359807672	0.0959074345035352	only cis
MSTRG.1004	AT5G51200	contig_10776|arrow|pilon_96618_C_T	159	131	142	79	2.70336185814269e-05	8.56926716067964e-05	0.0368479416783631	0.118356871258827	only cis
MSTRG.1004	AT5G51200	contig_10776|arrow|pilon_97413_A_T	135	116	109	82	0.0596478211488886	0.098409166026878	0.500795005430194	0.718499152922435	no cis no trans
MSTRG.1004	AT5G51200	contig_10776|arrow|pilon_97958_A_T	90	81	84	63	0.0987007273143288	0.152371439526761	0.431321121138381	0.658693560476407	no cis no trans
MSTRG.1004	AT5G51200	contig_10776|arrow|pilon_97982_G_T	93	86	85	71	0.297933644541919	0.391008179889033	0.661911611398478	0.838035999589116	no cis no trans
MSTRG.1004	AT5G51200	contig_10776|arrow|pilon_98027_T_C	115	97	107	80	0.0569707813925951	0.0944649300213887	0.613753528944539	0.804531316334687	no cis no trans
MSTRG.1004	AT5G51200	contig_10776|arrow|pilon_99070_G_A	107	92	132	93	0.0111339400989568	0.0220977266708741	0.327529274947566	0.554858745084115	only cis
MSTRG.1004	AT5G51200	contig_10776|arrow|pilon_99144_C_T	103	97	144	57	7.15729331403532e-10	3.69897266131499e-09	3.86241688701524e-05	0.000320135585854925	cis plus trans
MSTRG.1004	AT5G51200	contig_10776|arrow|pilon_99173_A_T	89	98	117	60	2.19952869190664e-05	7.05022077940956e-05	0.000467524956816019	0.00301961236973201	cis plus trans
MSTRG.996	AT1G51200	contig_10794|arrow|pilon_24123_A_G	85	92	94	48	0.000140762868392692	0.000401635954456094	0.00144985161170035	0.00814679612397396	cis plus trans
MSTRG.996	AT1G51200	contig_10794|arrow|pilon_24133_T_C	88	103	94	59	0.00580274034717434	0.0122958846267502	0.0048355903133202	0.0229033906839042	cis plus trans
MSTRG.996	AT1G51200	contig_10794|arrow|pilon_24162_T_G	84	153	91	95	0.825967627487243	0.885655351050084	0.00548561378074633	0.0254456474090529	only trans
MSTRG.996	AT1G51200	contig_10794|arrow|pilon_24168_G_A	132	154	132	93	0.0111339400989568	0.0220977266708741	0.00569821668454402	0.026262014690287	cis plus trans
MSTRG.996	AT1G51200	contig_10794|arrow|pilon_24343_C_A	110	162	103	160	0.000529720558883024	0.00137494987938648	0.791319959738966	0.918553762382245	only cis
MSTRG.996	AT1G51200	contig_10794|arrow|pilon_24447_T_C	358	366	336	333	0.938373059758579	0.971502405245423	0.788707313912054	0.916885789838808	no cis no trans
MSTRG.996	AT1G51200	contig_10794|arrow|pilon_24495_G_A	347	345	315	325	0.722053507000243	0.79976497584906	0.742394557532074	0.890819930756017	no cis no trans
MSTRG.996	AT1G51200	contig_10794|arrow|pilon_24614_A_C	238	269	231	317	0.000274969662747619	0.000748676216594507	0.121501519498652	0.286295426287828	only cis
MSTRG.996	AT1G51200	contig_10794|arrow|pilon_24707_C_T	267	324	347	275	0.00437793568064718	0.00951105447787577	0.000236052159036404	0.0016461734392525	cis plus trans
MSTRG.996	AT1G51200	contig_10794|arrow|pilon_24714_C_T	201	320	288	275	0.613078644803817	0.703725326564142	3.28862885633732e-05	0.000276667041952379	only trans
MSTRG.996	AT1G51200	contig_10794|arrow|pilon_24716_G_A	199	320	285	274	0.672366035716399	0.756750787184947	3.10767929502246e-05	0.000262632144567453	only trans
MSTRG.996	AT1G51200	contig_10794|arrow|pilon_24867_G_A	345	397	432	285	4.47617924828802e-08	1.96735328904337e-07	1.4982906793362e-07	1.83090037478032e-06	cis plus trans
MSTRG.996	AT1G51200	contig_10794|arrow|pilon_26140_C_G	264	455	288	310	0.390493820490007	0.4889113542997	3.26391800457645e-05	0.000274812788385546	only trans
MSTRG.996	AT1G51200	contig_10794|arrow|pilon_26315_A_T	51	357	50	219	2.12795866386892e-26	2.67936388247387e-25	0.0359389135374945	0.116143883952117	only cis
MSTRG.997	AT1G51160	contig_10794|arrow|pilon_34783_C_T	66	25	64	23	1.26535121156219e-05	4.19211851514592e-05	1	1	only cis
MSTRG.997	AT1G51160	contig_10794|arrow|pilon_34810_A_G	70	30	71	30	5.53307058758015e-05	0.000167800577463292	1	1	only cis
MSTRG.997	AT1G51160	contig_10794|arrow|pilon_34893_A_G	114	42	101	35	1.30041646810889e-08	6.02202908710707e-08	0.894249608660045	0.971419167234733	only cis
MSTRG.997	AT1G51160	contig_10794|arrow|pilon_36413_G_A	62	30	43	33	0.301872490487009	0.394913140318912	0.154496784542308	0.338064749080687	no cis no trans
MSTRG.997	AT1G51160	contig_10794|arrow|pilon_36432_T_C	70	35	50	39	0.28909608069606	0.38062511072069	0.141236840166461	0.317879917727379	no cis no trans
MSTRG.997	AT1G51160	contig_10794|arrow|pilon_36751_G_A	47	28	43	33	0.301872490487009	0.394913140318912	0.508196875140463	0.724511176135594	no cis no trans
MSTRG.997	AT1G51160	contig_10794|arrow|pilon_36752_T_C	47	29	43	34	0.362031797739663	0.459226872173281	0.512251478585448	0.72768627881689	no cis no trans
MSTRG.998	AT1G51090	contig_10794|arrow|pilon_43544_A_T	608	134	1045	227	1.1900763374267e-125	1.31815906166671e-123	0.904270549590905	0.974715792992473	only cis
MSTRG.998	AT1G51090	contig_10794|arrow|pilon_43563_A_G	850	147	1479	334	1.54418193599895e-171	2.98013396295574e-169	0.013857204310869	0.0545180290739868	only cis
MSTRG.998	AT1G51090	contig_10794|arrow|pilon_43668_A_G	934	150	1625	506	3.54696884667016e-136	4.50260752333104e-134	1.62826223970037e-11	3.12890114514673e-10	cis plus trans
MSTRG.998	AT1G51090	contig_10794|arrow|pilon_43713_G_A	361	121	616	419	9.94349142283378e-10	5.09338928596549e-09	3.84103320149744e-09	5.70665109597622e-08	cis plus trans
MSTRG.998	AT1G51090	contig_10794|arrow|pilon_43716_A_C	315	122	513	418	0.00204873179220709	0.00475868571275553	1.80735591558316e-09	2.78562142063586e-08	cis plus trans
MSTRG.998	AT1G51090	contig_10794|arrow|pilon_43720_A_G	240	120	404	421	0.577520875779547	0.670368374570093	1.56064529247839e-08	2.157816657371e-07	only trans
MSTRG.998	AT1G51090	contig_10794|arrow|pilon_43758_A_C	459	119	895	258	1.04767169761068e-82	5.74979317060772e-81	0.42233563318398	0.650477887032684	only cis
MSTRG.998	AT1G51090	contig_10794|arrow|pilon_43759_C_T	458	119	895	258	1.04767169761068e-82	5.74979317060772e-81	0.422433805944494	0.650550028927513	only cis
MSTRG.998	AT1G51090	contig_10794|arrow|pilon_43761_T_A	458	122	892	0	6.05722719317388e-269	2.94301897717669e-266	8.60237408083976e-54	1.40972332229727e-51	cis plus trans
MSTRG.998	AT1G51090	contig_10794|arrow|pilon_43862_C_G	812	188	1527	304	1.19316071042248e-195	2.96490688494966e-193	0.146362097028917	0.325775842015494	only cis
MSTRG.998	AT1G51090	contig_10794|arrow|pilon_44098_T_C	446	116	799	144	1.25505738271913e-110	1.08631395328274e-108	0.00903553058780927	0.0385008793836444	cis plus trans
MSTRG.999	AT1G51510	contig_10794|arrow|pilon_52536_G_C	52	92	50	91	0.000699365920629674	0.00177580173991146	1	1	only cis
MSTRG.999	AT1G51510	contig_10794|arrow|pilon_52541_A_G	51	90	48	93	0.000188180839357303	0.000525466885295078	0.80303234129897	0.926028218260237	only cis
MSTRG.999	AT1G51510	contig_10794|arrow|pilon_52544_G_T	51	90	48	85	0.0016943197076057	0.00399773827308215	1	1	only cis
MSTRG.999	AT1G51510	contig_10794|arrow|pilon_52586_C_A	42	89	46	90	0.000201797226379259	0.000561262606461074	0.795347295393018	0.920986139155904	only cis
MSTRG.999	AT1G51510	contig_10794|arrow|pilon_52628_T_C	41	89	44	88	0.000160235348823546	0.000452224387919429	0.792674083233723	0.919335401224048	only cis
MSTRG.999	AT1G51510	contig_10794|arrow|pilon_53130_A_G	78	80	85	78	0.638521548773152	0.72670998467898	0.655796920883001	0.833853568004602	no cis no trans
MSTRG.999	AT1G51510	contig_10794|arrow|pilon_53256_T_C	58	61	52	56	0.772988529598535	0.841912929560589	1	1	no cis no trans
MSTRG.999	AT1G51510	contig_10794|arrow|pilon_53457_T_C	30	59	21	56	8.21592190300738e-05	0.000242536834234734	0.402488583674306	0.631251032222322	only cis
MSTRG.999	AT1G51510	contig_10794|arrow|pilon_53460_T_A	30	59	21	56	8.21592190300738e-05	0.000242536834234734	0.402488583674306	0.631251032222322	only cis
MSTRG.999	AT1G51510	contig_10794|arrow|pilon_53477_C_G	30	54	27	54	0.00359634771882406	0.00796809061955457	0.870030446850047	0.967473736669731	only cis
MSTRG.999	AT1G51510	contig_10794|arrow|pilon_53490_C_T	29	54	27	52	0.0065532976702838	0.013721494262832	1	1	only cis
MSTRG.999	AT1G51510	contig_10794|arrow|pilon_53496_G_A	28	54	28	57	0.00219490890778059	0.00506825329439035	0.871551006394851	0.967707389737678	only cis
MSTRG.1002	AT1G42430	contig_10799|arrow|pilon_6844_C_G	33	44	23	21	0.880395821280674	0.93080523156055	0.347814477456825	0.57651265038576	no cis no trans
MSTRG.1002	AT1G42430	contig_10799|arrow|pilon_6899_C_T	50	55	41	29	0.188216203023029	0.264812844111178	0.167610989292232	0.357392438264599	no cis no trans
MSTRG.1002	AT1G42430	contig_10799|arrow|pilon_6922_C_T	50	58	36	33	0.809949052918925	0.872495995188606	0.537586602734323	0.747959254301237	no cis no trans
MSTRG.1002	AT1G42430	contig_10799|arrow|pilon_6970_G_C	39	55	23	46	0.00762052185502569	0.0157244214275841	0.329132371599434	0.556669154274291	only cis
MSTRG.1002	AT1G42430	contig_10799|arrow|pilon_6981_T_C	38	49	27	43	0.0722379271917628	0.116372996615944	0.625050307025858	0.81304710359603	no cis no trans
MSTRG.1002	AT1G42430	contig_10799|arrow|pilon_6987_G_A	34	48	28	41	0.148032180692759	0.215661815582522	1	1	no cis no trans
MSTRG.1002	AT1G42430	contig_10799|arrow|pilon_7035_G_C	23	48	14	48	1.7428522601632e-05	5.67165418062224e-05	0.246769948544963	0.462612281068912	only cis
MSTRG.1002	AT1G42430	contig_10799|arrow|pilon_7069_T_C	31	55	30	69	0.000110940363268125	0.000321159606813369	0.435949803329195	0.663018052040751	only cis
MSTRG.1002	AT1G42430	contig_10799|arrow|pilon_7081_A_G	32	54	32	69	0.000295960196154583	0.000800909990757523	0.443466935613063	0.669670483703971	only cis
MSTRG.1002	AT1G42430	contig_10799|arrow|pilon_7097_G_C	31	53	36	72	0.000684230221933005	0.00174090578141416	0.648571942080652	0.829035215726693	only cis
MSTRG.1002	AT1G42430	contig_10799|arrow|pilon_7174_G_T	46	55	46	73	0.0167863291184782	0.0320166374865279	0.338054173904917	0.565949257531876	only cis
MSTRG.1002	AT1G42430	contig_10799|arrow|pilon_7248_G_T	69	70	62	74	0.345592565860886	0.442172981982382	0.546640806537336	0.755150463599172	no cis no trans
MSTRG.1002	AT1G42430	contig_10799|arrow|pilon_7373_A_G	67	69	55	63	0.519490818756629	0.61592307642692	0.706656869270426	0.869663136396979	no cis no trans
MSTRG.1002	AT1G42430	contig_10799|arrow|pilon_7476_A_G	67	59	52	45	0.542610158045875	0.637617353246811	1	1	no cis no trans
MSTRG.1002	AT1G42430	contig_10799|arrow|pilon_8317_A_G	74	39	62	35	0.00795945542244663	0.0163302902240791	0.885012804254847	0.969788947285688	only cis
MSTRG.1002	AT1G42430	contig_10799|arrow|pilon_8326_A_G	69	39	61	33	0.00507843581282982	0.0108859313154754	1	1	only cis
MSTRG.1002	AT1G42430	contig_10799|arrow|pilon_8617_C_T	89	81	80	51	0.0141178752125158	0.0273514160884335	0.159704430618531	0.345719978670854	only cis
MSTRG.1002	AT1G42430	contig_10799|arrow|pilon_8753_C_T	88	78	82	57	0.0413977946524008	0.0713954685569648	0.300536979039462	0.525212525567275	no cis no trans
MSTRG.1002	AT1G42430	contig_10799|arrow|pilon_8872_G_A	92	77	96	56	0.00147622830052169	0.00352533480824153	0.140074789234076	0.316107283419409	only cis
MSTRG.1002	AT1G42430	contig_10799|arrow|pilon_9071_C_T	62	73	68	66	0.931201745633596	0.965925706777985	0.465081075847675	0.688660624328755	no cis no trans
MSTRG.1002	AT1G42430	contig_10799|arrow|pilon_9073_A_G	63	73	68	66	0.931201745633596	0.965925706777985	0.542698888946429	0.752123527633745	no cis no trans
MSTRG.1002	AT1G42430	contig_10799|arrow|pilon_9121_C_T	60	65	57	51	0.630633834530832	0.718862633450854	0.512133494950609	0.727638956139197	no cis no trans
MSTRG.1002	AT1G42430	contig_10799|arrow|pilon_9135_C_A	61	65	59	51	0.504684807587991	0.602286098850165	0.436588484189891	0.663585696968128	no cis no trans
MSTRG.1002	AT1G42430	contig_10799|arrow|pilon_9142_G_T	59	63	57	50	0.56209268505379	0.656055207104786	0.508475276536825	0.724785777766339	no cis no trans
MSTRG.1002	AT1G42430	contig_10799|arrow|pilon_9160_G_C	39	39	44	34	0.308168231943681	0.402070180244502	0.521125742929559	0.734903324469798	no cis no trans
MSTRG.1018	AT2G40430	contig_1079|arrow|pilon_102194_C_T	120	164	132	155	0.193986245126392	0.272163092053863	0.399534198126057	0.628308676460295	no cis no trans
MSTRG.1018	AT2G40430	contig_1079|arrow|pilon_102409_C_T	92	100	117	89	0.0596841786795135	0.0984467216321869	0.0878030531994426	0.226560987519073	no cis no trans
MSTRG.1018	AT2G40430	contig_1079|arrow|pilon_102913_A_G	44	110	57	104	0.000263477033811004	0.000719817053349409	0.227355210222798	0.438358140159144	only cis
MSTRG.1018	AT2G40430	contig_1079|arrow|pilon_103373_C_T	57	112	77	88	0.436368228053714	0.535402801340288	0.0190126543808187	0.070361880982474	no cis no trans
MSTRG.1018	AT2G40430	contig_1079|arrow|pilon_103400_G_T	64	116	84	79	0.754160389805438	0.827011220827954	0.00322911469340418	0.0162580392394911	only trans
MSTRG.1018	AT2G40430	contig_1079|arrow|pilon_103514_G_A	40	62	59	40	0.0699005736949464	0.113038669790904	0.00476521500690817	0.0226179651250179	only trans
MSTRG.1001	AT2G40230	contig_1079|arrow|pilon_1303_G_A	117	40	149	110	0.0180443913972567	0.0341624991972786	0.000497485886061152	0.00319170439987014	cis plus trans
MSTRG.1001	AT2G40230	contig_1079|arrow|pilon_1318_G_A	131	43	169	126	0.0143333821318959	0.0277480746788576	9.73791468370922e-05	0.000743057125616882	cis plus trans
MSTRG.1001	AT2G40230	contig_1079|arrow|pilon_1564_C_T	171	92	165	208	0.0295181475104099	0.0528034361274686	2.33406149500415e-07	2.77852892348921e-06	only trans
MSTRG.1001	AT2G40230	contig_1079|arrow|pilon_1795_T_G	160	58	190	196	0.799154330472419	0.863646087207145	7.17017693487737e-09	1.02898839079489e-07	only trans
MSTRG.1001	AT2G40230	contig_1079|arrow|pilon_1819_G_A	152	50	198	168	0.129442970332827	0.192815430870622	6.32512297177819e-07	7.09003999542354e-06	only trans
MSTRG.1001	AT2G40230	contig_1079|arrow|pilon_1822_G_A	150	50	187	166	0.28709085724027	0.378653775673907	3.25650643244151e-07	3.81188214844834e-06	only trans
MSTRG.1001	AT2G40230	contig_1079|arrow|pilon_1825_G_T	156	49	199	166	0.0938072078884737	0.146132763324784	2.59394138931929e-07	3.07130819576074e-06	only trans
MSTRG.1001	AT2G40230	contig_1079|arrow|pilon_1950_C_T	158	39	208	113	1.26483648072958e-07	5.30891304592385e-07	0.000221357976838285	0.00155388926530815	cis plus trans
MSTRG.1001	AT2G40230	contig_1079|arrow|pilon_2098_T_C	125	42	135	111	0.142376774669747	0.208774698551274	4.75706595631651e-05	0.000387156330642591	only trans
MSTRG.1001	AT2G40230	contig_1079|arrow|pilon_2113_C_T	120	40	144	105	0.0158630908540704	0.0303784222512274	0.000456138899399781	0.00295586481182975	cis plus trans
MSTRG.1001	AT2G40230	contig_1079|arrow|pilon_2122_G_A	119	40	141	110	0.0580639695151252	0.0961185750397226	0.000144637699849632	0.00105943875734672	only trans
MSTRG.1001	AT2G40230	contig_1079|arrow|pilon_2142_G_T	114	37	135	95	0.00997006345244236	0.0200129001301058	0.000923935801613631	0.00550326589777519	cis plus trans
MSTRG.1001	AT2G40230	contig_1079|arrow|pilon_2184_G_C	108	36	141	93	0.00205714114560519	0.00477580456752358	0.00365758837957643	0.0180636855129687	cis plus trans
MSTRG.1001	AT2G40230	contig_1079|arrow|pilon_2371_T_A	127	35	114	87	0.0664016863127626	0.108041097825798	1.27428480173416e-05	0.000115791951358344	only trans
MSTRG.1001	AT2G40230	contig_1079|arrow|pilon_2401_T_G	121	34	87	72	0.266825263600322	0.35561658118369	1.53510216852122e-05	0.000137406552373279	only trans
MSTRG.1001	AT2G40230	contig_1079|arrow|pilon_2486_G_A	62	19	43	44	1	1	0.000412467326219014	0.00270654097210084	only trans
MSTRG.1006	AT2G40270	contig_1079|arrow|pilon_38757_G_A	29	33	30	18	0.111402891061019	0.169421563070127	0.124329785960629	0.290851908373348	no cis no trans
MSTRG.1006	AT2G40270	contig_1079|arrow|pilon_38784_G_T	44	35	41	20	0.00985344819525931	0.0197916188922702	0.221793533541765	0.431149596078727	only cis
MSTRG.1006	AT2G40270	contig_1079|arrow|pilon_39108_A_C	66	54	53	39	0.174983898462962	0.249171579304405	0.780324196829507	0.911908591673499	no cis no trans
MSTRG.1006	AT2G40270	contig_1079|arrow|pilon_39116_G_T	66	55	53	39	0.174983898462962	0.249171579304405	0.678108591679801	0.84981228097972	no cis no trans
MSTRG.1006	AT2G40270	contig_1079|arrow|pilon_39120_C_G	65	54	53	39	0.174983898462962	0.249171579304405	0.677502719394077	0.849374967497305	no cis no trans
MSTRG.1006	AT2G40270	contig_1079|arrow|pilon_39245_C_T	75	55	57	43	0.193347904495643	0.271305043153967	1	1	no cis no trans
MSTRG.1006	AT2G40270	contig_1079|arrow|pilon_39273_T_C	90	56	73	46	0.0167863291184782	0.0320166374865279	1	1	only cis
MSTRG.1007	AT2G40270	contig_1079|arrow|pilon_39376_G_A	110	52	85	50	0.00327967869048844	0.00731164254509142	0.392201300167018	0.621332331116199	only cis
MSTRG.1007	AT2G40270	contig_1079|arrow|pilon_39445_T_G	148	71	121	49	3.25317094565554e-08	1.45082838094562e-07	0.506877490858897	0.72351193123227	only cis
MSTRG.1007	AT2G40270	contig_1079|arrow|pilon_39491_T_G	120	60	98	46	1.75484989754112e-05	5.70715570386349e-05	0.812589897347594	0.933016986431883	only cis
MSTRG.1007	AT2G40270	contig_1079|arrow|pilon_39496_C_T	112	72	91	45	9.90399459407357e-05	0.000288599089057642	0.29176496727392	0.515698988006927	only cis
MSTRG.1007	AT2G40270	contig_1079|arrow|pilon_39505_T_A	88	70	66	44	0.0447620941569736	0.0763910739763898	0.5307834157576	0.742701456442412	no cis no trans
MSTRG.1007	AT2G40270	contig_1079|arrow|pilon_39511_G_A	72	73	46	46	1	1	1	1	no cis no trans
MSTRG.1007	AT2G40270	contig_1079|arrow|pilon_39896_C_T	30	42	23	48	0.00406511612463866	0.00889166316519732	0.299844022208713	0.524444258239803	only cis
MSTRG.1007	AT2G40270	contig_1079|arrow|pilon_39946_T_C	41	44	39	54	0.146177028647153	0.21351137648581	0.451685608225256	0.676770425828427	no cis no trans
MSTRG.1007	AT2G40270	contig_1079|arrow|pilon_39970_T_G	43	50	44	60	0.140956288212309	0.20709912800548	0.666576945786379	0.841455416427057	no cis no trans
MSTRG.1007	AT2G40270	contig_1079|arrow|pilon_39973_T_C	37	53	39	66	0.0108179056258187	0.0215340013332499	0.658824848040622	0.836014071638146	only cis
MSTRG.1007	AT2G40270	contig_1079|arrow|pilon_39991_C_T	35	55	41	68	0.01240363724333	0.0243646078668806	0.884172673619172	0.969658115710552	only cis
MSTRG.1007	AT2G40270	contig_1079|arrow|pilon_40083_A_G	53	65	75	65	0.446989613274168	0.54545982216682	0.171885761763214	0.363578933343499	no cis no trans
MSTRG.1007	AT2G40270	contig_1079|arrow|pilon_40102_T_A	48	67	64	62	0.929059686631797	0.964236499013191	0.195999149255595	0.397617024456314	no cis no trans
MSTRG.1007	AT2G40270	contig_1079|arrow|pilon_40143_G_A	47	65	59	55	0.778876092002701	0.846900083249881	0.145524379368855	0.324519195279449	no cis no trans
MSTRG.1007	AT2G40270	contig_1079|arrow|pilon_40360_G_T	31	67	18	56	1.10911462105574e-05	3.70420169597659e-05	0.311382882135396	0.537273078201281	only cis
MSTRG.1007	AT2G40270	contig_1079|arrow|pilon_40391_T_C	28	58	14	45	6.5306304449134e-05	0.000195507526953502	0.269614585386947	0.490069769104425	only cis
MSTRG.1009	AT2G40290	contig_1079|arrow|pilon_44201_G_A	73	73	57	61	0.782555861411752	0.849655862807906	0.805409445569519	0.927800838946348	no cis no trans
MSTRG.1009	AT2G40290	contig_1079|arrow|pilon_44244_T_C	103	105	78	93	0.284313657975346	0.375176302552077	0.470613883532196	0.693261532468575	no cis no trans
MSTRG.1009	AT2G40290	contig_1079|arrow|pilon_44288_G_A	124	115	100	111	0.491274281156697	0.588627290568974	0.346739668424755	0.575353284833949	no cis no trans
MSTRG.1009	AT2G40290	contig_1079|arrow|pilon_45114_G_A	114	86	91	67	0.0669426392753511	0.108881665808316	0.914811425255032	0.979987703934515	no cis no trans
MSTRG.1009	AT2G40290	contig_1079|arrow|pilon_45426_A_C	70	67	84	63	0.0987007273143288	0.152371439526761	0.340997359707436	0.569084833714433	no cis no trans
MSTRG.1009	AT2G40290	contig_1079|arrow|pilon_45768_A_C	68	70	68	41	0.01240363724333	0.0243646078668806	0.0531123803723441	0.156177181443307	only cis
MSTRG.1009	AT2G40290	contig_1079|arrow|pilon_45771_A_G	69	70	68	41	0.01240363724333	0.0243646078668806	0.0537573277409493	0.157552720824459	only cis
MSTRG.1009	AT2G40290	contig_1079|arrow|pilon_45780_A_G	69	69	64	45	0.0842215748967002	0.13295856460538	0.199166439992961	0.401785961329302	no cis no trans
MSTRG.1009	AT2G40290	contig_1079|arrow|pilon_46448_G_A	62	155	96	327	1.468380595572e-30	2.17542051468878e-29	0.121119273950348	0.285674827063093	only cis
MSTRG.1009	AT2G40290	contig_1079|arrow|pilon_46468_A_T	53	171	80	379	1.38519104180619e-47	3.5015907258105e-46	0.0636942086292277	0.179056586607521	only cis
MSTRG.1009	AT2G40290	contig_1079|arrow|pilon_46480_A_T	42	176	61	390	9.17034926828713e-60	3.16882346210703e-58	0.0669933503302742	0.185796439102345	only cis
MSTRG.1009	AT2G40290	contig_1079|arrow|pilon_46562_G_A	225	313	303	691	1.62468440454001e-35	2.8713205135297e-34	1.0847106506983e-05	9.98604889074677e-05	cis plus trans
MSTRG.1009	AT2G40290	contig_1079|arrow|pilon_46739_G_A	471	383	650	750	0.00812494656232992	0.0166410889868076	6.42541728831001e-05	0.00050885704575031	cis plus trans
MSTRG.1009	AT2G40290	contig_1079|arrow|pilon_46741_A_T	470	385	651	752	0.00756872010530561	0.0156432216289013	7.89542620158838e-05	0.000613486674539685	cis plus trans
MSTRG.1009	AT2G40290	contig_1079|arrow|pilon_46882_A_T	637	404	929	826	0.0148769401157561	0.0287148168801097	2.08265994483365e-05	0.000182371553193106	cis plus trans
MSTRG.1009	AT2G40290	contig_1079|arrow|pilon_46906_G_T	574	429	861	817	0.293845545677926	0.386403246461811	0.00306947153298869	0.0155733643264937	only trans
MSTRG.1009	AT2G40290	contig_1079|arrow|pilon_46914_T_C	513	408	772	780	0.858977174870434	0.912735269862849	0.00463389964828957	0.0220912086775214	only trans
MSTRG.1009	AT2G40290	contig_1079|arrow|pilon_47076_G_A	557	418	808	766	0.301400517608252	0.394614791710231	0.00480366926449114	0.0227727675655731	only trans
MSTRG.1009	AT2G40290	contig_1079|arrow|pilon_47088_A_G	501	421	731	768	0.352464833212958	0.449291253702983	0.00835104078955884	0.0360672847368437	only trans
MSTRG.1009	AT2G40290	contig_1079|arrow|pilon_47289_G_A	511	392	728	690	0.325820003382699	0.420936758509517	0.0149797409892404	0.0581007949812723	no cis no trans
MSTRG.1009	AT2G40290	contig_1079|arrow|pilon_47325_C_G	514	369	708	683	0.519915233464102	0.616387830516626	0.000655730290765078	0.00407525522798041	only trans
MSTRG.1009	AT2G40290	contig_1079|arrow|pilon_47332_G_A	473	342	653	653	1	1	0.000343907672385251	0.00230236164348176	only trans
MSTRG.1009	AT2G40290	contig_1079|arrow|pilon_47500_A_G	380	308	516	545	0.390015051827014	0.488376251866616	0.00711728803554818	0.0316264482506525	only trans
MSTRG.1009	AT2G40290	contig_1079|arrow|pilon_47631_A_G	372	301	520	519	1	1	0.0375064803911947	0.119937612096047	no cis no trans
MSTRG.1009	AT2G40290	contig_1079|arrow|pilon_47646_A_G	340	212	463	474	0.743925237359826	0.817802053809629	5.98111363458472e-06	5.74743977130507e-05	only trans
MSTRG.1009	AT2G40290	contig_1079|arrow|pilon_47649_G_A	344	270	456	467	0.742059345797858	0.81646499827013	0.0123289282489776	0.0496661392100811	only trans
MSTRG.1009	AT2G40290	contig_1079|arrow|pilon_47797_A_G	290	253	363	425	0.0297132489424615	0.0531336926699439	0.00878621488492364	0.0376272479247144	only trans
MSTRG.1009	AT2G40290	contig_1079|arrow|pilon_47821_G_A	309	275	377	453	0.00919273013119135	0.0186373041308766	0.00586550004282532	0.0269049782835479	cis plus trans
MSTRG.1009	AT2G40290	contig_1079|arrow|pilon_47832_A_C	268	252	331	419	0.00147267124853054	0.00351772414574151	0.0101124691947844	0.0422608952386706	cis plus trans
MSTRG.1009	AT2G40290	contig_1079|arrow|pilon_47893_C_A	174	224	222	369	1.57972846258579e-09	7.94629594829026e-09	0.0552077734617423	0.160673490349856	only cis
MSTRG.1012	AT2G40380	contig_1079|arrow|pilon_76480_C_T	60	51	57	27	0.00140449463111395	0.00336661197301426	0.0563420434293306	0.163122373990563	only cis
MSTRG.1012	AT2G40380	contig_1079|arrow|pilon_76495_G_A	64	54	55	29	0.0060379576322632	0.0127405161899447	0.113809704102921	0.273183887411767	only cis
MSTRG.1015	AT2G40420	contig_1079|arrow|pilon_85569_T_A	51	153	34	177	1.6188587114128e-24	1.8969885672332e-23	0.0285476426614534	0.0970457763998982	only cis
MSTRG.1015	AT2G40420	contig_1079|arrow|pilon_85581_C_T	57	160	41	179	9.37852042770249e-22	9.75685628050152e-21	0.0663473479018672	0.184533187513666	only cis
MSTRG.1015	AT2G40420	contig_1079|arrow|pilon_85597_G_A	59	151	43	165	4.81122360007476e-18	4.18459508966868e-17	0.0877963789425631	0.226548962752227	only cis
MSTRG.1015	AT2G40420	contig_1079|arrow|pilon_85718_A_G	75	180	59	193	8.51194761682989e-18	7.31877343656154e-17	0.131907810566254	0.303124060979242	only cis
MSTRG.1015	AT2G40420	contig_1079|arrow|pilon_85733_A_G	79	151	59	168	2.61103373270746e-13	1.735329853024e-12	0.0536826433251979	0.157393904271715	only cis
MSTRG.1015	AT2G40420	contig_1079|arrow|pilon_86403_A_C	106	218	78	168	9.61154649130844e-09	4.50375953091577e-08	0.856531158805053	0.962890864971508	only cis
MSTRG.1020	AT4G14000	contig_107|arrow|pilon_1036_G_C	30	95	25	78	1.60992717695088e-07	6.6753795372893e-07	1	1	only cis
MSTRG.1020	AT4G14000	contig_107|arrow|pilon_1049_G_C	30	98	25	72	1.91873925028753e-06	7.05094019345586e-06	0.754657480964525	0.897459165220469	only cis
MSTRG.1020	AT4G14000	contig_107|arrow|pilon_1062_A_G	28	99	21	71	1.61681217215949e-07	6.6989958779833e-07	1	1	only cis
MSTRG.1030	AT4G14147	contig_107|arrow|pilon_107064_T_C	34	47	27	51	0.00877171445706016	0.0178582561713344	0.415001437516991	0.643528974766207	only cis
MSTRG.1030	AT4G14147	contig_107|arrow|pilon_107079_T_A	53	60	44	62	0.0982425044224381	0.151869088761104	0.496309545465354	0.714951037569404	no cis no trans
MSTRG.1030	AT4G14147	contig_107|arrow|pilon_107081_A_C	51	61	39	62	0.0280894679477783	0.0506138937320854	0.332913571009043	0.560760265188825	no cis no trans
MSTRG.1030	AT4G14147	contig_107|arrow|pilon_107116_T_A	62	58	55	62	0.579290250187704	0.671837619561005	0.51681084305959	0.731409238858085	no cis no trans
MSTRG.1030	AT4G14147	contig_107|arrow|pilon_107161_C_G	94	86	100	78	0.115231951317555	0.174513573005763	0.459926032895339	0.684165221758183	no cis no trans
MSTRG.1030	AT4G14147	contig_107|arrow|pilon_107497_G_A	104	93	105	98	0.673774074173625	0.757977929017089	0.84192243297007	0.954813494082683	no cis no trans
MSTRG.1030	AT4G14147	contig_107|arrow|pilon_107515_T_C	103	98	100	106	0.727658676454905	0.804268800570042	0.620586459505046	0.809573324366206	no cis no trans
MSTRG.1030	AT4G14147	contig_107|arrow|pilon_107533_G_A	120	98	112	91	0.160234713362903	0.231099109518703	1	1	no cis no trans
MSTRG.1030	AT4G14147	contig_107|arrow|pilon_107995_T_C	113	87	125	111	0.397473921098828	0.49573245771439	0.499579101051475	0.717583152478683	no cis no trans
MSTRG.1030	AT4G14147	contig_107|arrow|pilon_108043_A_G	101	86	112	117	0.791597018342326	0.856878374831455	0.324765896891455	0.55187412900934	no cis no trans
MSTRG.1030	AT4G14147	contig_107|arrow|pilon_108397_T_C	56	77	69	115	0.000859740829228995	0.00214557100801894	0.4174111502139	0.645836619469923	only cis
MSTRG.1020	AT4G14000	contig_107|arrow|pilon_1150_G_A	38	104	25	62	9.06079859652179e-05	0.000265570494577197	0.762178374482459	0.901437499423973	only cis
MSTRG.1020	AT4G14000	contig_107|arrow|pilon_1173_T_A	33	99	27	67	4.49643209196857e-05	0.000137997235883578	0.544563733212953	0.75360103742009	only cis
MSTRG.1020	AT4G14000	contig_107|arrow|pilon_1176_A_G	37	101	36	68	0.00220943289198776	0.00510000950039953	0.205116634224825	0.409433661687803	only cis
MSTRG.1022	AT4G14070	contig_107|arrow|pilon_12042_G_A	302	215	326	285	0.105536759151138	0.161425332878326	0.0923820331489846	0.235156374785721	no cis no trans
MSTRG.1022	AT4G14070	contig_107|arrow|pilon_12073_T_A	281	211	292	289	0.933881649208901	0.967952888189676	0.0270685121644596	0.0930448480887356	no cis no trans
MSTRG.1022	AT4G14070	contig_107|arrow|pilon_12342_C_G	275	223	295	251	0.0656360145518934	0.107012824145635	0.709237746011389	0.871430927028521	no cis no trans
MSTRG.1022	AT4G14070	contig_107|arrow|pilon_12629_A_G	232	175	288	172	7.06593264579163e-08	3.04633962401217e-07	0.0959949901712054	0.241763217412997	only cis
MSTRG.1022	AT4G14070	contig_107|arrow|pilon_12958_C_T	225	154	281	152	5.77918071653506e-10	3.01440686592297e-09	0.110650935321332	0.267663394586471	only cis
MSTRG.1022	AT4G14070	contig_107|arrow|pilon_13027_G_C	199	153	263	145	5.47446641611168e-09	2.62374469497657e-08	0.0306519233266613	0.10257123935547	only cis
MSTRG.1022	AT4G14070	contig_107|arrow|pilon_13087_A_T	209	159	253	188	0.00226998122874451	0.00522755327049653	0.886704328384069	0.970077201201551	only cis
MSTRG.1022	AT4G14070	contig_107|arrow|pilon_13211_G_A	216	179	247	202	0.0377306985454411	0.065732320377293	0.944797352017386	1	no cis no trans
MSTRG.1022	AT4G14070	contig_107|arrow|pilon_13416_A_T	60	198	73	227	1.52458174854153e-19	1.4306665344499e-18	0.842103499030236	0.954936124780186	only cis
MSTRG.1022	AT4G14070	contig_107|arrow|pilon_13419_A_G	72	196	84	232	3.47866846006933e-17	2.8965476533178e-16	1	1	only cis
MSTRG.1022	AT4G14070	contig_107|arrow|pilon_13430_G_C	95	197	94	229	3.78644389228439e-14	2.65249909165293e-13	0.381932988456059	0.611190040148497	only cis
MSTRG.1022	AT4G14070	contig_107|arrow|pilon_13464_G_C	170	199	189	235	0.0287410083040305	0.0516221367645217	0.720697081574765	0.87850535892918	no cis no trans
MSTRG.1022	AT4G14070	contig_107|arrow|pilon_13497_T_A	189	186	215	217	0.961633970139181	0.992220649280857	0.887815619284983	0.97038255632792	no cis no trans
MSTRG.1022	AT4G14070	contig_107|arrow|pilon_13535_G_C	212	212	251	202	0.0240119455939428	0.0440283178009145	0.11959831249582	0.283145783819459	only cis
MSTRG.1022	AT4G14070	contig_107|arrow|pilon_13692_A_T	162	189	183	139	0.0164284773872738	0.0314283106563235	0.00685794808342341	0.0306782024556649	cis plus trans
MSTRG.1022	AT4G14070	contig_107|arrow|pilon_13702_A_T	165	190	189	139	0.0067293185651633	0.0140621721667377	0.00453803658813711	0.0217049625806431	cis plus trans
MSTRG.1022	AT4G14070	contig_107|arrow|pilon_13761_A_T	101	167	116	139	0.168173424306025	0.240960531455802	0.0761253716534075	0.204092062353418	no cis no trans
MSTRG.1022	AT4G14070	contig_107|arrow|pilon_13764_A_T	94	171	109	150	0.0127867742690863	0.0250386190402102	0.127971707214251	0.296665497751889	only cis
MSTRG.1022	AT4G14070	contig_107|arrow|pilon_13777_G_C	68	160	78	141	2.47841876233815e-05	7.89291751555082e-05	0.226035899596753	0.436625240673393	only cis
MSTRG.1029	AT4G14160	contig_107|arrow|pilon_154130_C_A	36	27	36	24	0.155001904003261	0.224400092596169	0.854997892205415	0.96232714118821	no cis no trans
MSTRG.1022	AT4G14070	contig_107|arrow|pilon_7283_G_A	202	134	269	147	2.30871232522026e-09	1.14641822073572e-08	0.225134748327631	0.435508575667853	only cis
MSTRG.1022	AT4G14070	contig_107|arrow|pilon_7300_A_G	254	139	319	157	9.2278411952981e-14	6.31709388006909e-13	0.47268811586394	0.695051347813277	only cis
MSTRG.1022	AT4G14070	contig_107|arrow|pilon_7328_T_A	292	142	333	155	5.34964586345807e-16	4.17294877911937e-15	0.777855554519076	0.910516669594545	only cis
MSTRG.1022	AT4G14070	contig_107|arrow|pilon_7423_T_A	592	385	648	434	8.24317991984368e-11	4.58119453541173e-10	0.752461820446422	0.896381107146177	only cis
MSTRG.1022	AT4G14070	contig_107|arrow|pilon_7546_A_C	613	458	662	555	0.0023640003003812	0.00543148623177325	0.177290963924412	0.371324582299033	only cis
MSTRG.1022	AT4G14070	contig_107|arrow|pilon_7705_A_T	756	449	742	556	2.6987761227982e-07	1.09463321178531e-06	0.00486396870726724	0.023018145173414	cis plus trans
MSTRG.1022	AT4G14070	contig_107|arrow|pilon_8163_G_A	528	292	619	344	6.10446474478806e-19	5.55465018245158e-18	1	1	only cis
MSTRG.1022	AT4G14070	contig_107|arrow|pilon_8169_T_A	535	315	634	377	5.74356354162504e-16	4.47425423993296e-15	0.923365867916469	0.985553941193091	only cis
MSTRG.1022	AT4G14070	contig_107|arrow|pilon_8463_T_G	458	327	495	391	0.00053232168618874	0.00138165423727685	0.322194333912449	0.548986750330851	only cis
MSTRG.1022	AT4G14070	contig_107|arrow|pilon_8481_A_C	410	303	447	368	0.00625638231146304	0.0131672435652357	0.30188999834391	0.5266478380057	only cis
MSTRG.1020	AT4G14000	contig_107|arrow|pilon_895_G_C	32	71	18	51	8.76866246284604e-05	0.00025759385747223	0.499142822623062	0.717217447925086	only cis
MSTRG.1046	AT1G72710	contig_1080|arrow|pilon_105490_C_G	83	150	109	177	6.9175807546458e-05	0.000206486010917851	0.584107683711213	0.783003025340028	only cis
MSTRG.1046	AT1G72710	contig_1080|arrow|pilon_105507_T_A	88	150	121	185	0.000302215147497211	0.000817284128850954	0.594078751377537	0.7904607749529	only cis
MSTRG.1046	AT1G72710	contig_1080|arrow|pilon_105528_C_T	133	171	183	232	0.0183543734459685	0.0347001249445867	0.939499027346849	0.998498812516697	only cis
MSTRG.1046	AT1G72710	contig_1080|arrow|pilon_105570_G_C	127	156	183	205	0.286358540735886	0.377763027078832	0.583498026539335	0.782641089618387	no cis no trans
MSTRG.1046	AT1G72710	contig_1080|arrow|pilon_105579_C_A	119	165	169	223	0.00735264479769317	0.0152278822113713	0.813169893637798	0.933464457874497	only cis
MSTRG.1046	AT1G72710	contig_1080|arrow|pilon_105588_A_C	113	162	158	228	0.000430406970417843	0.00113271382065265	1	1	only cis
MSTRG.1046	AT1G72710	contig_1080|arrow|pilon_105635_C_G	83	170	100	227	1.69954631704689e-12	1.07063462680726e-11	0.589464477471954	0.786961585593984	only cis
MSTRG.1046	AT1G72710	contig_1080|arrow|pilon_105636_T_C	76	182	94	230	2.65929555726955e-14	1.88031286248318e-13	0.92705636875676	0.988304411334212	only cis
MSTRG.1046	AT1G72710	contig_1080|arrow|pilon_105657_A_G	55	180	73	213	4.69410689466167e-17	3.88561775647433e-16	0.609858396926635	0.801988895172063	only cis
MSTRG.1046	AT1G72710	contig_1080|arrow|pilon_105711_C_A	35	168	37	212	5.30324308436197e-31	8.001798775082e-30	0.519771786668901	0.733839452724135	only cis
MSTRG.1046	AT1G72710	contig_1080|arrow|pilon_105735_A_G	35	167	36	204	1.130683780659e-29	1.61942924572686e-28	0.518354033220378	0.732747662784836	only cis
MSTRG.1046	AT1G72710	contig_1080|arrow|pilon_105745_C_T	32	161	32	200	6.89686121227162e-31	1.03651938193362e-29	0.496102202393914	0.714759598247904	only cis
MSTRG.1046	AT1G72710	contig_1080|arrow|pilon_105758_C_G	28	155	30	194	1.39010124523008e-30	2.06165815360694e-29	0.66926091316644	0.843227054163251	only cis
MSTRG.1046	AT1G72710	contig_1080|arrow|pilon_105771_T_G	29	160	30	199	8.78559862279417e-32	1.36140970221996e-30	0.573005886105235	0.775158705011038	only cis
MSTRG.1046	AT1G72710	contig_1080|arrow|pilon_106077_C_A	39	141	57	158	3.63135164759858e-12	2.23635322147829e-11	0.290096843849255	0.513771648931084	only cis
MSTRG.1046	AT1G72710	contig_1080|arrow|pilon_106092_T_A	53	138	84	160	1.30596672928806e-06	4.8912080357084e-06	0.146336754306858	0.325738503874767	only cis
MSTRG.1046	AT1G72710	contig_1080|arrow|pilon_106109_C_A	78	129	121	158	0.030957208396401	0.0552341101812575	0.225736870863814	0.436250014110153	no cis no trans
MSTRG.1046	AT1G72710	contig_1080|arrow|pilon_106114_T_C	89	118	135	146	0.550884590468505	0.645843458179567	0.271992393491043	0.49279563511845	no cis no trans
MSTRG.1046	AT1G72710	contig_1080|arrow|pilon_106119_T_C	109	136	160	167	0.740096818031019	0.815135670991979	0.310302236369161	0.535949678023748	no cis no trans
MSTRG.1046	AT1G72710	contig_1080|arrow|pilon_106151_T_G	161	142	231	157	0.000202176504050093	0.000562224956688536	0.104184251039982	0.256517067190266	only cis
MSTRG.1046	AT1G72710	contig_1080|arrow|pilon_106329_T_C	159	131	230	140	3.34171477081596e-06	1.19228124343417e-05	0.0666684496215371	0.185165515717186	only cis
MSTRG.1046	AT1G72710	contig_1080|arrow|pilon_106355_T_G	151	133	212	152	0.00194463477306424	0.0045320474205917	0.202834446297072	0.406589015574207	only cis
MSTRG.1046	AT1G72710	contig_1080|arrow|pilon_106464_C_A	131	119	187	134	0.00363745006110679	0.00804848672985504	0.174703678102713	0.367576248683264	only cis
MSTRG.1046	AT1G72710	contig_1080|arrow|pilon_106672_A_T	74	131	93	151	0.000247619568225795	0.000679010459566061	0.695464405768531	0.862254528257466	only cis
MSTRG.1046	AT1G72710	contig_1080|arrow|pilon_106675_T_C	81	137	101	151	0.00196459056088246	0.00457652128007784	0.56903047935572	0.772212489483414	only cis
MSTRG.1046	AT1G72710	contig_1080|arrow|pilon_106723_A_G	42	126	48	134	1.34338018068753e-10	7.3472354074091e-10	0.80725277826216	0.929021225025537	only cis
MSTRG.1046	AT1G72710	contig_1080|arrow|pilon_107888_G_A	43	113	61	108	0.0003721011876184	0.000991224794784343	0.121696572698505	0.286605285196373	only cis
MSTRG.1046	AT1G72710	contig_1080|arrow|pilon_107898_A_G	94	110	224	0	7.41841230137483e-68	3.07906628699831e-66	2.03231682500206e-45	2.59068437381256e-43	cis plus trans
MSTRG.1046	AT1G72710	contig_1080|arrow|pilon_107937_G_A	84	99	101	108	0.678222027769562	0.761459482751299	0.685212951497283	0.854900752470879	no cis no trans
MSTRG.1046	AT1G72710	contig_1080|arrow|pilon_108058_T_A	84	83	112	90	0.139334094927093	0.205271015860458	0.346544425556296	0.57514227131706	no cis no trans
MSTRG.1046	AT1G72710	contig_1080|arrow|pilon_108091_T_C	90	86	119	95	0.115684238595137	0.175100892307712	0.414751478883051	0.643292238106434	no cis no trans
MSTRG.1046	AT1G72710	contig_1080|arrow|pilon_108130_T_C	81	77	101	80	0.136905061342806	0.202342168786268	0.445112162964002	0.671181335465887	no cis no trans
MSTRG.1046	AT1G72710	contig_1080|arrow|pilon_108166_C_A	71	80	87	69	0.173290618165733	0.247190910392734	0.138331105612773	0.31339164993175	no cis no trans
MSTRG.1046	AT1G72710	contig_1080|arrow|pilon_108169_C_A	71	76	87	68	0.147997631023415	0.215661815582522	0.204910787393884	0.409192573836312	no cis no trans
MSTRG.1046	AT1G72710	contig_1080|arrow|pilon_108178_T_C	70	83	85	71	0.297933644541919	0.391008179889033	0.139624101754953	0.315394428771136	no cis no trans
MSTRG.1046	AT1G72710	contig_1080|arrow|pilon_109219_C_A	57	61	80	59	0.0894523149944693	0.140070425323455	0.167599861495258	0.357381400981706	no cis no trans
MSTRG.1048	AT1G72680	contig_1080|arrow|pilon_122172_C_T	28	29	36	60	0.0184333529314625	0.0348014179061467	0.177630497783209	0.37181763222124	only cis
MSTRG.1048	AT1G72680	contig_1080|arrow|pilon_122220_G_C	41	31	59	56	0.852155526629713	0.906918807110633	0.546936813275975	0.755408414943241	no cis no trans
MSTRG.1048	AT1G72680	contig_1080|arrow|pilon_122232_G_T	42	33	59	57	0.926077763314857	0.962152881377514	0.553357576258589	0.76034731809389	no cis no trans
MSTRG.1048	AT1G72680	contig_1080|arrow|pilon_122413_C_A	55	41	71	41	0.00589017298041325	0.0124682966516196	0.395466808104537	0.624443535344647	only cis
MSTRG.1048	AT1G72680	contig_1080|arrow|pilon_122418_G_A	53	41	71	41	0.00589017298041325	0.0124682966516196	0.320565171280073	0.547212220956119	only cis
MSTRG.1048	AT1G72680	contig_1080|arrow|pilon_122775_A_G	87	76	107	82	0.0805811374120401	0.127940632828485	0.591365940629244	0.788339237474303	no cis no trans
MSTRG.1048	AT1G72680	contig_1080|arrow|pilon_122850_T_C	63	51	71	91	0.135247921934002	0.200193673644963	0.0673503161153634	0.186524512381194	no cis no trans
MSTRG.1055	AT1G72660	contig_1080|arrow|pilon_129125_T_C	79	64	78	78	1	1	0.417264175710629	0.645683571354188	no cis no trans
MSTRG.1055	AT1G72660	contig_1080|arrow|pilon_129232_A_G	111	69	125	91	0.0245192974674793	0.0448763548514502	0.472416130474294	0.694864581022411	only cis
MSTRG.1055	AT1G72660	contig_1080|arrow|pilon_129246_G_C	118	66	137	84	0.000443043194005746	0.0011626090075546	0.680286922586008	0.851314497643385	only cis
MSTRG.1055	AT1G72660	contig_1080|arrow|pilon_129409_T_G	108	55	137	74	1.72169300841063e-05	5.6093987968392e-05	0.826772209651023	0.943346818276002	only cis
MSTRG.1055	AT1G72660	contig_1080|arrow|pilon_129525_G_A	88	53	114	63	0.000155480822078363	0.000439867118951005	0.726380137108378	0.881750575598905	only cis
MSTRG.1055	AT1G72660	contig_1080|arrow|pilon_129526_A_G	88	52	116	67	0.000360446061600362	0.000962672866827037	1	1	only cis
MSTRG.1055	AT1G72660	contig_1080|arrow|pilon_129580_G_A	43	37	52	40	0.251322103474855	0.3385715633073	0.759688687631401	0.900119021658737	no cis no trans
MSTRG.1055	AT1G72660	contig_1080|arrow|pilon_129582_A_T	43	37	53	40	0.213153000968908	0.294961409018805	0.759200882659168	0.899859844403366	no cis no trans
MSTRG.1055	AT1G72660	contig_1080|arrow|pilon_129598_C_T	33	41	36	46	0.320293363638014	0.415430736562714	1	1	no cis no trans
MSTRG.1055	AT1G72660	contig_1080|arrow|pilon_130045_T_C	25	33	21	45	0.0042724050316517	0.00929786119059094	0.263599686392739	0.483103810217033	only cis
MSTRG.1055	AT1G72660	contig_1080|arrow|pilon_130058_G_C	32	32	27	45	0.0443709200080259	0.075858461552083	0.167090895890094	0.356651164583959	no cis no trans
MSTRG.1055	AT1G72660	contig_1080|arrow|pilon_130384_A_G	48	35	66	23	5.69024918161355e-06	1.97367094262115e-05	0.0252332262322895	0.0880944294244234	only cis
MSTRG.1055	AT1G72660	contig_1080|arrow|pilon_130403_G_A	44	36	62	24	5.08365420184412e-05	0.00015515793540649	0.0245219134921576	0.0861410662049998	only cis
MSTRG.1052	AT1G72640	contig_1080|arrow|pilon_134074_C_T	27	113	18	116	9.93646377186644e-19	8.93036818766109e-18	0.197381344729467	0.399414032206607	only cis
MSTRG.1052	AT1G72640	contig_1080|arrow|pilon_134121_C_T	74	150	48	111	6.35165781229815e-07	2.46848039948089e-06	0.579363850390434	0.779643142605784	only cis
MSTRG.1052	AT1G72640	contig_1080|arrow|pilon_134145_C_T	85	174	55	108	4.01399294309362e-05	0.000124120291333411	0.915476400206524	0.98035728327604	only cis
MSTRG.1052	AT1G72640	contig_1080|arrow|pilon_134277_T_A	78	176	57	130	9.74065966282852e-08	4.14010704176627e-07	1	1	only cis
MSTRG.1052	AT1G72640	contig_1080|arrow|pilon_134301_C_T	65	172	48	141	8.26871033065569e-12	4.95305128783333e-11	0.65992777823801	0.836764073468073	only cis
MSTRG.1052	AT1G72640	contig_1080|arrow|pilon_134308_G_A	32	180	28	151	1.35476552869982e-21	1.40050762904006e-20	0.88896536604474	0.97049707121881	only cis
MSTRG.1052	AT1G72640	contig_1080|arrow|pilon_134309_G_A	26	181	23	151	2.83094188238581e-24	3.27816301414442e-23	0.878743798122593	0.968597124498509	only cis
MSTRG.1052	AT1G72640	contig_1080|arrow|pilon_134310_T_A	26	181	23	151	2.83094188238581e-24	3.27816301414442e-23	0.878743798122593	0.968597124498509	only cis
MSTRG.1052	AT1G72640	contig_1080|arrow|pilon_134313_C_A	26	186	23	151	2.83094188238581e-24	3.27816301414442e-23	0.87806626448649	0.968536335777448	only cis
MSTRG.1052	AT1G72640	contig_1080|arrow|pilon_134374_T_A	34	193	34	152	5.17801254577574e-19	4.72719782641336e-18	0.423987513193505	0.651919489656125	only cis
MSTRG.1052	AT1G72640	contig_1080|arrow|pilon_134380_T_A	39	192	36	152	3.67251559950672e-18	3.20795608745654e-17	0.608704929231942	0.801132156252378	only cis
MSTRG.1052	AT1G72640	contig_1080|arrow|pilon_134401_T_G	51	192	41	157	3.38284773157099e-17	2.81737861157788e-16	1	1	only cis
MSTRG.1052	AT1G72640	contig_1080|arrow|pilon_134531_T_G	134	219	110	150	0.0154155828331715	0.0296195225526567	0.279356200162633	0.501435872387196	only cis
MSTRG.1052	AT1G72640	contig_1080|arrow|pilon_134561_C_T	147	207	114	139	0.13117070629868	0.194894604963063	0.4062440880942	0.634908250108952	no cis no trans
MSTRG.1052	AT1G72640	contig_1080|arrow|pilon_134680_T_G	91	207	50	141	3.12645987955789e-11	1.79413093507236e-10	0.308356064097649	0.533879418669527	only cis
MSTRG.1052	AT1G72640	contig_1080|arrow|pilon_134698_T_C	96	215	59	161	4.02118543724556e-12	2.46574661400747e-11	0.33346789570529	0.561280294572045	only cis
MSTRG.1052	AT1G72640	contig_1080|arrow|pilon_134719_A_T	88	214	62	180	1.606193955816e-14	1.15127095356851e-13	0.385753637023842	0.614858411060306	only cis
MSTRG.1052	AT1G72640	contig_1080|arrow|pilon_134724_G_A	78	215	59	188	7.17009819512642e-17	5.8734555519539e-16	0.488322183440209	0.708227134965111	only cis
MSTRG.1052	AT1G72640	contig_1080|arrow|pilon_135032_A_G	111	290	93	255	1.4233818854042e-18	1.26965597387891e-17	0.80520372081644	0.927652903726443	only cis
MSTRG.1052	AT1G72640	contig_1080|arrow|pilon_135077_T_C	153	296	137	282	1.19644978304007e-12	7.61817508187004e-12	0.71886708882137	0.877459731024255	only cis
MSTRG.1052	AT1G72640	contig_1080|arrow|pilon_135143_A_G	176	268	132	268	9.40012735513988e-12	5.61243440692398e-11	0.053132679134345	0.156212441899527	only cis
MSTRG.1052	AT1G72640	contig_1080|arrow|pilon_135244_A_G	281	300	205	321	4.8096043647618e-07	1.8960266557272e-06	0.00197085522885236	0.0106423942988382	cis plus trans
MSTRG.1052	AT1G72640	contig_1080|arrow|pilon_135252_T_C	315	314	231	319	0.00020165748695212	0.000560997066608449	0.00594084372189064	0.0271988948638939	cis plus trans
MSTRG.1052	AT1G72640	contig_1080|arrow|pilon_135272_A_T	350	295	260	280	0.413592676179788	0.512035537698887	0.0410664739837739	0.128532380693164	no cis no trans
MSTRG.1052	AT1G72640	contig_1080|arrow|pilon_135441_G_T	199	288	167	224	0.00456381236142992	0.00988549747880155	0.582564049080585	0.782036711114498	only cis
MSTRG.1052	AT1G72640	contig_1080|arrow|pilon_135456_G_A	134	229	128	183	0.00214772039046817	0.0049729574722701	0.268072009408055	0.488316447964316	only cis
MSTRG.1053	AT1G72630	contig_1080|arrow|pilon_136201_T_A	38	84	21	66	1.41007838731477e-06	5.26441034289949e-06	0.280102611414296	0.502307286723959	only cis
MSTRG.1053	AT1G72630	contig_1080|arrow|pilon_136254_A_T	116	103	68	99	0.0199861073661678	0.0374023510075275	0.0182577203012309	0.068090130223412	only cis
MSTRG.1053	AT1G72630	contig_1080|arrow|pilon_136374_A_G	37	90	9	105	6.81401734593303e-22	7.13576171269423e-21	2.83657011638577e-05	0.000241952478316001	cis plus trans
MSTRG.1053	AT1G72630	contig_1080|arrow|pilon_136377_T_A	38	91	9	108	1.08258010340989e-22	1.17571616358113e-21	1.59177774348169e-05	0.000142186657207322	cis plus trans
MSTRG.1053	AT1G72630	contig_1080|arrow|pilon_136418_G_A	54	80	23	94	2.23138148159893e-11	1.29425913107716e-10	0.000558532815018185	0.00353357163281141	cis plus trans
MSTRG.1049	AT1G72610	contig_1080|arrow|pilon_139855_G_C	868	516	884	638	3.10728422088685e-10	1.65246608115085e-09	0.0110122324228349	0.0452892874186669	cis plus trans
MSTRG.1051	AT1G72510	contig_1080|arrow|pilon_157951_A_T	40	85	48	84	0.00219353306253954	0.00506825329439035	0.511556093835456	0.727252807781645	only cis
MSTRG.1051	AT1G72510	contig_1080|arrow|pilon_158003_C_G	39	85	39	84	6.09963623684447e-05	0.000183784276740157	1	1	only cis
MSTRG.1051	AT1G72510	contig_1080|arrow|pilon_158027_G_A	36	91	37	90	2.87203048680726e-06	1.03519572511895e-05	1	1	only cis
MSTRG.1051	AT1G72510	contig_1080|arrow|pilon_158081_A_C	27	85	27	87	1.52616514637702e-08	7.01847995365756e-08	1	1	only cis
MSTRG.1051	AT1G72510	contig_1080|arrow|pilon_158142_G_C	30	79	39	98	4.87058635641493e-07	1.91897241204309e-06	0.887412295382918	0.970278033367128	only cis
MSTRG.1051	AT1G72510	contig_1080|arrow|pilon_158156_T_G	33	88	46	96	3.29387565889523e-05	0.000103170294024635	0.418707714744574	0.646927836948944	only cis
MSTRG.1051	AT1G72510	contig_1080|arrow|pilon_158165_A_C	34	87	46	91	0.000150418586159997	0.000427079036022813	0.349361094867513	0.578056894432297	only cis
MSTRG.1032	AT1G73066	contig_1080|arrow|pilon_37173_G_A	67	41	59	33	0.00878093080697523	0.0178686472419463	0.77110548867242	0.906660038664262	only cis
MSTRG.1032	AT1G73066	contig_1080|arrow|pilon_37179_A_G	90	53	77	37	0.000226811032332642	0.000624823225926584	0.510764708884173	0.726618939504007	only cis
MSTRG.1032	AT1G73066	contig_1080|arrow|pilon_37274_A_G	417	290	335	254	0.000963496660815711	0.00238280262284928	0.462650535344151	0.686389101619901	only cis
MSTRG.1032	AT1G73066	contig_1080|arrow|pilon_37286_T_A	371	315	301	290	0.680854985345925	0.764060211387971	0.261740178824669	0.480926407501875	no cis no trans
MSTRG.1032	AT1G73066	contig_1080|arrow|pilon_37287_C_T	371	317	301	296	0.869977703249963	0.922091963989523	0.218245501653161	0.426575343224273	no cis no trans
MSTRG.1032	AT1G73066	contig_1080|arrow|pilon_37293_A_C	372	331	303	312	0.747034648983007	0.820484810479253	0.203971446463039	0.407988500115212	no cis no trans
MSTRG.1032	AT1G73066	contig_1080|arrow|pilon_37295_G_T	372	331	303	314	0.687287280651901	0.76940497165687	0.168336063246878	0.358443622100188	no cis no trans
MSTRG.1032	AT1G73066	contig_1080|arrow|pilon_37692_T_C	730	382	621	411	6.66872698798836e-11	3.73415808443723e-10	0.00941160727396792	0.0398100019303874	cis plus trans
MSTRG.1032	AT1G73066	contig_1080|arrow|pilon_38094_A_T	862	435	705	408	4.43869440459433e-19	4.06542597547273e-18	0.113070685194823	0.271856235255377	only cis
MSTRG.1032	AT1G73066	contig_1080|arrow|pilon_38127_G_A	775	406	617	373	8.3583701904965e-15	6.08597081039996e-14	0.1159628999456	0.276962424724038	only cis
MSTRG.1032	AT1G73066	contig_1080|arrow|pilon_38260_A_G	514	305	418	288	1.12692152379155e-06	4.25373785831486e-06	0.17081315712038	0.362040285088653	only cis
MSTRG.1032	AT1G73066	contig_1080|arrow|pilon_38427_A_G	341	200	317	207	1.76728833168196e-06	6.51738463594735e-06	0.412518228765538	0.641018266381688	only cis
MSTRG.1032	AT1G73066	contig_1080|arrow|pilon_38436_G_A	360	221	336	222	1.59029080906855e-06	5.89783581355701e-06	0.584318224489182	0.783190561509951	only cis
MSTRG.1032	AT1G73066	contig_1080|arrow|pilon_38457_A_T	347	213	313	226	0.000205924209926155	0.000572008768775844	0.196099494778341	0.39775161539413	only cis
MSTRG.1032	AT1G73066	contig_1080|arrow|pilon_38983_C_T	463	352	434	385	0.0934319846330364	0.145564642943883	0.123540587071487	0.289584787756566	no cis no trans
MSTRG.1032	AT1G73066	contig_1080|arrow|pilon_39001_A_G	476	342	441	367	0.0101810949883988	0.0204052608470271	0.147156470014593	0.326999035414604	only cis
MSTRG.1032	AT1G73066	contig_1080|arrow|pilon_39006_A_G	446	344	420	371	0.0878169122025712	0.137858791389128	0.189013454563075	0.38783559437614	no cis no trans
MSTRG.1032	AT1G73066	contig_1080|arrow|pilon_39237_T_C	335	253	285	289	0.900365501125779	0.946555167533356	0.0135141506313113	0.0534524041082455	no cis no trans
MSTRG.1032	AT1G73066	contig_1080|arrow|pilon_39240_T_A	337	250	287	286	1	1	0.0133853305480673	0.0530422105364784	no cis no trans
MSTRG.1032	AT1G73066	contig_1080|arrow|pilon_39363_T_C	201	184	162	162	1	1	0.597663241335779	0.79316217179602	no cis no trans
MSTRG.1032	AT1G73066	contig_1080|arrow|pilon_39384_C_T	215	153	182	0	3.26265223399928e-55	1.00684732911913e-53	2.3326806223063e-33	1.88795673761828e-31	cis plus trans
MSTRG.1033	AT1G73030	contig_1080|arrow|pilon_42098_C_A	54	102	68	145	1.41520563468051e-07	5.90826110591889e-07	0.654260559792372	0.832904872395923	only cis
MSTRG.1033	AT1G73030	contig_1080|arrow|pilon_42111_C_T	68	153	84	247	9.27427223267778e-20	8.79029914820155e-19	0.17422274621845	0.366904471170885	only cis
MSTRG.1033	AT1G73030	contig_1080|arrow|pilon_42143_C_A	92	169	137	256	2.0068533974925e-09	1.00107010899881e-08	0.933430738420108	0.993206471309748	only cis
MSTRG.1033	AT1G73030	contig_1080|arrow|pilon_42144_G_C	66	176	103	273	7.17930603092946e-19	6.51164384365515e-18	1	1	only cis
MSTRG.1033	AT1G73030	contig_1080|arrow|pilon_42147_A_G	111	178	164	271	3.27277873422544e-07	1.3137504858514e-06	0.875861240298345	0.968536335777448	only cis
MSTRG.1033	AT1G73030	contig_1080|arrow|pilon_42192_A_C	275	239	361	439	0.0064460370330582	0.0135433391433836	0.00327023908154129	0.0164275665192427	cis plus trans
MSTRG.1033	AT1G73030	contig_1080|arrow|pilon_42212_G_C	332	254	429	491	0.0442551831171726	0.0757316441381162	0.000172773112998795	0.00124436735522224	only trans
MSTRG.1033	AT1G73030	contig_1080|arrow|pilon_42263_T_C	467	266	626	501	0.000218031639519751	0.000602558654562136	0.000516752811484175	0.00330028483948848	cis plus trans
MSTRG.1033	AT1G73030	contig_1080|arrow|pilon_42791_G_A	284	262	386	456	0.0173599184851895	0.0329708802511761	0.0278251258114685	0.0951238411459946	only cis
MSTRG.1033	AT1G73030	contig_1080|arrow|pilon_42797_A_G	271	260	367	441	0.0101810949883988	0.0204052608470271	0.0502487376659251	0.14973991883724	only cis
MSTRG.1033	AT1G73030	contig_1080|arrow|pilon_42851_A_C	265	232	358	386	0.322239817600075	0.417146774331303	0.0821651513129078	0.215970825334832	no cis no trans
MSTRG.1033	AT1G73030	contig_1080|arrow|pilon_43073_C_T	137	283	185	372	1.77403807407804e-15	1.34546777102038e-14	0.890675620943733	0.970635925159703	only cis
MSTRG.1033	AT1G73030	contig_1080|arrow|pilon_43093_A_T	104	256	132	345	5.21546446684755e-23	5.73086842286687e-22	0.69891643904757	0.864473248278511	only cis
MSTRG.1034	AT1G73020	contig_1080|arrow|pilon_47367_G_A	56	26	57	23	0.000183116564129751	0.000512596272997958	0.733858671883095	0.88618842304	only cis
MSTRG.1040	AT1G72820	contig_1080|arrow|pilon_79025_G_C	82	43	101	115	0.37644713102656	0.474229210943722	0.00104528368094373	0.00613522216699649	only trans
MSTRG.1040	AT1G72820	contig_1080|arrow|pilon_79042_C_T	75	42	94	107	0.397378290087916	0.495637574812185	0.00351883297737308	0.0174931699748281	only trans
MSTRG.1040	AT1G72820	contig_1080|arrow|pilon_79106_C_A	68	46	87	98	0.462303033918251	0.56064224246173	0.0426428368343456	0.132327427709902	no cis no trans
MSTRG.1040	AT1G72820	contig_1080|arrow|pilon_79133_C_A	65	47	85	79	0.696340969289295	0.777632909347635	0.326996293899721	0.554275533416113	no cis no trans
MSTRG.1040	AT1G72820	contig_1080|arrow|pilon_79183_G_A	63	44	78	67	0.406368051359366	0.505221786500914	0.443409533263571	0.669643110558438	no cis no trans
MSTRG.1040	AT1G72820	contig_1080|arrow|pilon_79262_C_A	78	45	105	66	0.00353797750754908	0.00784470825980931	0.807426399765037	0.929129630644366	only cis
MSTRG.1040	AT1G72820	contig_1080|arrow|pilon_79334_A_C	81	41	96	56	0.00147622830052169	0.00352533480824153	0.612518795370945	0.803704277701973	only cis
MSTRG.1040	AT1G72820	contig_1080|arrow|pilon_79475_A_C	43	40	59	59	1	1	0.886195114406593	0.970010429305935	no cis no trans
MSTRG.1040	AT1G72820	contig_1080|arrow|pilon_79511_T_C	40	39	59	57	0.926077763314857	0.962152881377514	1	1	no cis no trans
MSTRG.1044	AT1G72770	contig_1080|arrow|pilon_86857_T_C	124	161	62	50	0.298592852832847	0.39144430606066	0.0345134942059962	0.112546287382393	no cis no trans
MSTRG.1044	AT1G72770	contig_1080|arrow|pilon_86867_G_C	119	163	57	49	0.496754393028946	0.59417751670308	0.0515053585572352	0.152629248685841	no cis no trans
MSTRG.1044	AT1G72770	contig_1080|arrow|pilon_86875_G_A	98	167	50	48	0.919606830922042	0.957969189216378	0.016624636012825	0.0631408998507128	no cis no trans
MSTRG.1044	AT1G72770	contig_1080|arrow|pilon_86877_T_C	98	169	50	48	0.919606830922042	0.957969189216378	0.0161181316430357	0.0615574478175128	no cis no trans
MSTRG.1044	AT1G72770	contig_1080|arrow|pilon_86890_A_T	132	162	64	43	0.0526677812986244	0.0883745054346246	0.00938188101287647	0.0397052462513279	only trans
MSTRG.1044	AT1G72770	contig_1080|arrow|pilon_86939_G_A	150	172	80	55	0.0384715003255222	0.0668767341958734	0.0140937110713569	0.0552812365644311	no cis no trans
MSTRG.1044	AT1G72770	contig_1080|arrow|pilon_86966_G_C	133	187	73	59	0.257761087843254	0.345677942097713	0.00933252081155224	0.0395381593341439	only trans
MSTRG.1044	AT1G72770	contig_1080|arrow|pilon_86981_G_A	106	190	55	61	0.642667425379612	0.729844480326299	0.0332181614326641	0.109287779858845	no cis no trans
MSTRG.1044	AT1G72770	contig_1080|arrow|pilon_86984_C_T	106	188	61	60	1	1	0.00815235825658727	0.0353678948646951	only trans
MSTRG.1044	AT1G72770	contig_1080|arrow|pilon_87002_A_G	163	185	89	61	0.0271525907376461	0.0491458628391593	0.0112128740770954	0.0459702445415012	cis plus trans
MSTRG.1044	AT1G72770	contig_1080|arrow|pilon_87005_T_C	179	193	96	65	0.0177874228893338	0.0337137682678749	0.0181565570609036	0.0677593798319272	only cis
MSTRG.1044	AT1G72770	contig_1080|arrow|pilon_87067_G_T	243	196	123	73	0.000436241675242108	0.00114703698685629	0.0829912917427093	0.217534972623157	only cis
MSTRG.1044	AT1G72770	contig_1080|arrow|pilon_87079_C_T	234	210	114	79	0.0141787774426824	0.0274596107882943	0.142072903259119	0.319157299821554	only cis
MSTRG.1044	AT1G72770	contig_1080|arrow|pilon_87140_A_G	219	232	114	87	0.0664016863127626	0.108041097825798	0.0619652450847659	0.175317958073975	no cis no trans
MSTRG.1044	AT1G72770	contig_1080|arrow|pilon_87143_A_G	216	236	114	90	0.107098821415889	0.163597411176152	0.0634212164106017	0.178473905517571	no cis no trans
MSTRG.1044	AT1G72770	contig_1080|arrow|pilon_87176_A_C	241	247	117	99	0.247332818881744	0.334417720356337	0.25321412741102	0.470643422809651	no cis no trans
MSTRG.1044	AT1G72770	contig_1080|arrow|pilon_87182_G_T	216	247	107	93	0.358003090624502	0.455559765708174	0.10861909734838	0.264168662521183	no cis no trans
MSTRG.1044	AT1G72770	contig_1080|arrow|pilon_87194_A_T	193	228	93	83	0.497629370223412	0.595149198127257	0.127163238000591	0.295367613297327	no cis no trans
MSTRG.1044	AT1G72770	contig_1080|arrow|pilon_87203_G_A	174	219	84	83	1	1	0.195906228874084	0.397497452582141	no cis no trans
MSTRG.1044	AT1G72770	contig_1080|arrow|pilon_87428_C_T	139	154	57	62	0.714026312484787	0.792472647101209	1	1	no cis no trans
MSTRG.1044	AT1G72770	contig_1080|arrow|pilon_87443_T_A	131	142	53	48	0.69082642399596	0.772479890604797	0.485148519152085	0.705568924977924	no cis no trans
MSTRG.1044	AT1G72770	contig_1080|arrow|pilon_87466_A_G	139	148	71	44	0.0149646711368243	0.0288574146618165	0.0201392665444453	0.0737027851830011	only cis
MSTRG.1044	AT1G72770	contig_1080|arrow|pilon_87467_T_C	139	154	69	46	0.0397505051265426	0.0688190886730481	0.0275421095142698	0.0943594446507379	no cis no trans
MSTRG.1044	AT1G72770	contig_1080|arrow|pilon_87605_G_A	215	165	117	51	3.80523452028911e-07	1.51690670268477e-06	0.00440439792689605	0.0211529330026392	cis plus trans
MSTRG.1044	AT1G72770	contig_1080|arrow|pilon_87614_A_C	218	171	125	51	2.34955727999474e-08	1.06270595268048e-07	0.000795000942365447	0.00482524578193287	cis plus trans
MSTRG.1044	AT1G72770	contig_1080|arrow|pilon_87646_G_A	237	170	128	54	4.11998340874865e-08	1.81641652708375e-07	0.00581102634228068	0.0266929487134147	cis plus trans
MSTRG.1044	AT1G72770	contig_1080|arrow|pilon_87712_G_C	177	129	110	44	1.0486261302203e-07	4.44100130901757e-07	0.00578986055483856	0.0266166265710886	cis plus trans
MSTRG.1044	AT1G72770	contig_1080|arrow|pilon_87718_T_C	164	133	105	43	3.63931561950944e-07	1.45397662279821e-06	0.00142629142312584	0.00803623877421021	cis plus trans
MSTRG.1044	AT1G72770	contig_1080|arrow|pilon_87728_G_A	142	127	89	44	0.00011857946685526	0.000341771085985661	0.00744415109483293	0.0328064265112121	cis plus trans
MSTRG.1044	AT1G72770	contig_1080|arrow|pilon_87752_A_T	133	122	96	41	2.95489541909736e-06	1.06312340166569e-05	0.000593655859714926	0.00372924954264392	cis plus trans
MSTRG.1044	AT1G72770	contig_1080|arrow|pilon_87851_G_A	177	196	84	39	6.09963623684447e-05	0.000183784276740157	6.94807309305973e-05	0.000546294132857639	cis plus trans
MSTRG.1044	AT1G72770	contig_1080|arrow|pilon_87863_C_T	177	201	91	34	3.47380088284706e-07	1.39091971475404e-06	3.49948251828332e-07	4.07652855559534e-06	cis plus trans
MSTRG.1044	AT1G72770	contig_1080|arrow|pilon_87887_G_A	189	214	93	33	8.46237023572969e-08	3.6180260847317e-07	1.32744591860289e-07	1.63249226074212e-06	cis plus trans
MSTRG.1044	AT1G72770	contig_1080|arrow|pilon_87902_A_G	164	196	80	30	2.01837876822428e-06	7.38941688377773e-06	7.00388897953758e-07	7.79002723865382e-06	cis plus trans
MSTRG.1044	AT1G72770	contig_1080|arrow|pilon_87994_T_C	137	165	80	27	2.87737462890791e-07	1.16186740332544e-06	1.55175632565244e-07	1.89304064444285e-06	cis plus trans
MSTRG.1044	AT1G72770	contig_1080|arrow|pilon_88071_A_T	135	133	87	23	6.04117180963698e-10	3.14222342600097e-09	1.7336993395666e-07	2.10168030660238e-06	cis plus trans
MSTRG.1044	AT1G72770	contig_1080|arrow|pilon_88077_T_A	140	141	94	23	2.23138148159893e-11	1.29425913107716e-10	8.5860495542831e-09	1.2235201068841e-07	cis plus trans
MSTRG.1044	AT1G72770	contig_1080|arrow|pilon_88203_C_T	94	154	57	40	0.103769382872718	0.159175086634669	0.000680819751494972	0.00421258952510785	only trans
MSTRG.1044	AT1G72770	contig_1080|arrow|pilon_88290_C_T	85	183	36	44	0.434042255345479	0.53322436437656	0.032641470359566	0.107779857304464	no cis no trans
MSTRG.1044	AT1G72770	contig_1080|arrow|pilon_88341_A_G	73	176	39	44	0.660883647761215	0.746423683061756	0.00468369216580174	0.0222852716819545	only trans
MSTRG.1044	AT1G72770	contig_1080|arrow|pilon_88365_A_G	68	169	39	37	0.908776925275496	0.95139930378567	0.00046710725670172	0.00301755534078533	only trans
MSTRG.1044	AT1G72770	contig_1080|arrow|pilon_88602_A_T	95	178	48	50	0.919606830922042	0.957969189216378	0.0155818641703501	0.0599075504344414	no cis no trans
MSTRG.1062	AT3G17100	contig_10811|arrow|pilon_11822_C_A	124	150	142	208	0.000494588481227877	0.00128957124540843	0.254076606841179	0.47162972083179	only cis
MSTRG.1062	AT3G17100	contig_10811|arrow|pilon_11824_A_G	122	150	144	207	0.000909171260231567	0.00225884721029629	0.369188603310522	0.598211019398586	only cis
MSTRG.1062	AT3G17100	contig_10811|arrow|pilon_11828_C_T	109	148	126	202	3.20340136746572e-05	0.000100551852413896	0.3503765753813	0.579119856449665	only cis
MSTRG.1062	AT3G17100	contig_10811|arrow|pilon_11843_G_C	62	148	78	205	2.51468549101472e-14	1.78071254152098e-13	0.686384732629721	0.855805495646706	only cis
MSTRG.1062	AT3G17100	contig_10811|arrow|pilon_11854_A_C	43	148	55	211	1.02708696446427e-22	1.11808378163803e-21	0.64561935035985	0.827020333091938	only cis
MSTRG.1060	AT3G17070	contig_10811|arrow|pilon_16413_A_G	155	51	272	191	0.000194088051379187	0.000541474722342143	3.96102514821024e-05	0.000327416469977372	cis plus trans
MSTRG.1060	AT3G17070	contig_10811|arrow|pilon_16464_G_C	241	63	365	232	5.82667251134667e-08	2.53222894724107e-07	2.4508064063374e-08	3.31387290705586e-07	cis plus trans
MSTRG.1060	AT3G17070	contig_10811|arrow|pilon_16488_A_G	252	64	363	263	7.35109710662885e-05	0.000218670838487755	1.82299335900011e-11	3.48460735365334e-10	cis plus trans
MSTRG.1060	AT3G17070	contig_10811|arrow|pilon_16504_C_A	242	64	352	271	0.00133136632531148	0.00320540566718052	6.18782797792681e-12	1.24375669495001e-10	cis plus trans
MSTRG.1060	AT3G17070	contig_10811|arrow|pilon_16522_G_C	242	68	333	256	0.00171590370257173	0.00404635582843854	9.62315023919056e-11	1.70705682832775e-09	cis plus trans
MSTRG.1060	AT3G17070	contig_10811|arrow|pilon_16587_T_A	124	58	155	251	2.18264951882737e-06	7.96073462381787e-06	2.36262658671478e-11	4.46725305766285e-10	cis plus trans
MSTRG.1060	AT3G17070	contig_10811|arrow|pilon_16593_T_C	87	62	114	258	5.95746876320257e-14	4.11834163871793e-13	9.37262268329706e-09	1.3296271826565e-07	cis plus trans
MSTRG.1060	AT3G17070	contig_10811|arrow|pilon_17352_T_A	111	41	125	132	0.708281804436724	0.787551158684826	1.63977385789981e-06	1.72671298288208e-05	only trans
MSTRG.1060	AT3G17070	contig_10811|arrow|pilon_17360_C_A	117	41	132	138	0.760972030010569	0.832294173885557	3.29456669540709e-07	3.85346730762517e-06	only trans
MSTRG.1066	AT5G42970	contig_10812|arrow|pilon_16099_A_G	27	46	30	37	0.463817617896872	0.561704096172826	0.39151531905773	0.620602806529476	no cis no trans
MSTRG.1066	AT5G42970	contig_10812|arrow|pilon_16126_T_A	27	44	27	35	0.374151712404797	0.471616189050453	0.596318040175442	0.792203049510856	no cis no trans
MSTRG.1066	AT5G42970	contig_10812|arrow|pilon_16290_A_G	35	41	27	35	0.374151712404797	0.471616189050453	0.863689917025135	0.965626579498253	no cis no trans
MSTRG.1066	AT5G42970	contig_10812|arrow|pilon_16899_C_T	36	41	46	28	0.0473929755040518	0.0803973533495787	0.0724467851765098	0.196811178086604	no cis no trans
MSTRG.1066	AT5G42970	contig_10812|arrow|pilon_17466_C_T	48	66	43	50	0.534059861734607	0.629491261901178	0.575692505597307	0.776985603743806	no cis no trans
MSTRG.1066	AT5G42970	contig_10812|arrow|pilon_17618_T_C	61	78	39	59	0.0543905582770885	0.0907784733104851	0.593692498427547	0.790139678162708	no cis no trans
MSTRG.1066	AT5G42970	contig_10812|arrow|pilon_17652_C_T	70	83	55	68	0.27919855497608	0.369580964130505	0.903465665477927	0.974470339877505	no cis no trans
MSTRG.1066	AT5G42970	contig_10812|arrow|pilon_17953_G_T	94	80	80	74	0.687149218768653	0.769269015867104	0.740113144726085	0.889646202644635	no cis no trans
MSTRG.1067	AT5G42960	contig_10812|arrow|pilon_18223_A_G	91	70	94	73	0.121448021229599	0.18259686923955	1	1	no cis no trans
MSTRG.1067	AT5G42960	contig_10812|arrow|pilon_18253_G_C	94	73	87	77	0.482306288144723	0.579690769564172	0.581892295456653	0.781574796316397	no cis no trans
MSTRG.1067	AT5G42960	contig_10812|arrow|pilon_18293_A_G	77	76	66	84	0.164906982656443	0.236838190949427	0.300863793470166	0.525550920279835	no cis no trans
MSTRG.1067	AT5G42960	contig_10812|arrow|pilon_18318_C_T	61	61	50	67	0.138753168943026	0.20445082961126	0.299775088680994	0.524371936523344	no cis no trans
MSTRG.1067	AT5G42960	contig_10812|arrow|pilon_18323_A_C	59	57	48	71	0.0432682625746088	0.0741863599395558	0.117015023725856	0.278743969598799	no cis no trans
MSTRG.1069	AT4G14740	contig_10821|arrow|pilon_45788_G_A	49	39	27	20	0.381693397663213	0.479363012235652	0.857756356340661	0.96352584392221	no cis no trans
MSTRG.1069	AT4G14740	contig_10821|arrow|pilon_45790_T_C	49	37	27	20	0.381693397663213	0.479363012235652	1	1	no cis no trans
MSTRG.1069	AT4G14740	contig_10821|arrow|pilon_45849_G_C	67	57	36	33	0.809949052918925	0.872495995188606	0.880564090948199	0.968879000613774	no cis no trans
MSTRG.1069	AT4G14740	contig_10821|arrow|pilon_45948_T_C	65	64	80	35	3.28444208736561e-05	0.000102904489033622	0.00268150462358215	0.0138705843075001	cis plus trans
MSTRG.1069	AT4G14740	contig_10821|arrow|pilon_45996_A_G	41	48	55	29	0.0060379576322632	0.0127405161899447	0.0141455552650156	0.0554593727097315	only cis
MSTRG.1069	AT4G14740	contig_10821|arrow|pilon_46487_G_C	34	44	46	30	0.0846460926708359	0.133441734843031	0.0379047702045592	0.120926466642865	no cis no trans
MSTRG.1069	AT4G14740	contig_10821|arrow|pilon_46913_A_G	32	34	41	29	0.188216203023029	0.264812844111178	0.302111805315968	0.526871597177089	no cis no trans
MSTRG.1069	AT4G14740	contig_10821|arrow|pilon_47148_G_T	31	29	32	20	0.126347075813922	0.188832716635746	0.341977204850524	0.57028825780263	no cis no trans
MSTRG.1069	AT4G14740	contig_10821|arrow|pilon_47162_C_A	32	28	32	17	0.0443841609871499	0.075858461552083	0.243288654253542	0.45823817729426	no cis no trans
MSTRG.1069	AT4G14740	contig_10821|arrow|pilon_47188_T_G	31	30	32	24	0.349681952983685	0.44602053496968	0.578464435569975	0.778938346769541	no cis no trans
MSTRG.1069	AT4G14740	contig_10821|arrow|pilon_47487_T_A	25	26	25	12	0.0470310274395161	0.0798769020115621	0.126516140431473	0.29435011226799	no cis no trans
MSTRG.1069	AT4G14740	contig_10821|arrow|pilon_47871_C_T	27	36	23	16	0.336783635189932	0.432452208730426	0.153780913684581	0.337122717135548	no cis no trans
MSTRG.1073	AT2G05920	contig_1082|arrow|pilon_58278_A_T	48	63	39	26	0.136032394877893	0.201124798818765	0.0420836260262252	0.130974778879958	no cis no trans
MSTRG.1073	AT2G05920	contig_1082|arrow|pilon_58324_T_G	50	65	53	22	0.000449647971643813	0.00117760409491762	0.000323973519972676	0.00218197170048205	cis plus trans
MSTRG.1073	AT2G05920	contig_1082|arrow|pilon_58347_G_T	46	69	48	34	0.150675207626304	0.218797585652217	0.0137454367008309	0.0541693800648539	no cis no trans
MSTRG.1073	AT2G05920	contig_1082|arrow|pilon_58348_A_G	46	70	48	34	0.150675207626304	0.218797585652217	0.00967980994269216	0.0407495212914822	only trans
MSTRG.1073	AT2G05920	contig_1082|arrow|pilon_58434_C_T	67	78	59	32	0.00610552107452478	0.012859705669439	0.00719399907892482	0.0319027731002143	cis plus trans
MSTRG.1073	AT2G05920	contig_1082|arrow|pilon_58458_C_T	69	75	52	37	0.137367971355653	0.202569433828168	0.138221573754595	0.313221908387388	no cis no trans
MSTRG.1073	AT2G05920	contig_1082|arrow|pilon_58467_A_C	68	74	52	38	0.170242395046075	0.243452468018448	0.17750654541105	0.371648143546173	no cis no trans
MSTRG.1073	AT2G05920	contig_1082|arrow|pilon_58521_C_G	71	32	44	0	1.13686837721616e-13	7.73114216347993e-13	4.00639197646523e-06	3.96305497986798e-05	cis plus trans
MSTRG.1073	AT2G05920	contig_1082|arrow|pilon_58524_C_G	71	63	44	33	0.2543046661477	0.341917006725758	0.569508001016263	0.772570967133938	no cis no trans
MSTRG.1073	AT2G05920	contig_1082|arrow|pilon_58737_T_C	65	55	36	32	0.716300760154337	0.794533093382283	0.880249130297743	0.968779306409551	no cis no trans
MSTRG.1073	AT2G05920	contig_1082|arrow|pilon_58761_G_C	61	61	34	35	1	1	1	1	no cis no trans
MSTRG.1073	AT2G05920	contig_1082|arrow|pilon_58773_A_T	59	69	37	48	0.277999289080552	0.368249898833711	0.778987500118992	0.911158402790373	no cis no trans
MSTRG.1073	AT2G05920	contig_1082|arrow|pilon_58779_G_C	58	65	41	45	0.746534382289057	0.820024191431967	1	1	no cis no trans
MSTRG.1073	AT2G05920	contig_1082|arrow|pilon_58785_A_C	56	37	37	0	1.45519152283669e-11	8.54708640577921e-11	5.38840487402438e-07	6.10893430764131e-06	cis plus trans
MSTRG.1073	AT2G05920	contig_1082|arrow|pilon_58920_T_A	52	75	37	41	0.73434203302985	0.809743128839877	0.38643977971434	0.615558513277376	no cis no trans
MSTRG.1073	AT2G05920	contig_1082|arrow|pilon_58980_C_T	54	91	34	49	0.123853059461801	0.185742337397292	0.671636175220897	0.845033311083424	no cis no trans
MSTRG.1073	AT2G05920	contig_1082|arrow|pilon_58984_G_A	53	92	34	49	0.123853059461801	0.185742337397292	0.571385930446665	0.773944850986751	no cis no trans
MSTRG.1073	AT2G05920	contig_1082|arrow|pilon_58989_G_C	60	91	36	49	0.192760435341559	0.270650522342497	0.782641431882066	0.913246127764433	no cis no trans
MSTRG.1073	AT2G05920	contig_1082|arrow|pilon_59007_G_T	59	92	39	52	0.208174422381176	0.288749923681705	0.590323997128062	0.78762228089585	no cis no trans
MSTRG.1073	AT2G05920	contig_1082|arrow|pilon_59055_G_C	53	88	36	54	0.0725495321924617	0.11673030753119	0.781885579331059	0.912788870542287	no cis no trans
MSTRG.1073	AT2G05920	contig_1082|arrow|pilon_59220_A_T	47	104	44	59	0.167444334412059	0.24004027039311	0.0633001978518414	0.17821909078431	no cis no trans
MSTRG.1073	AT2G05920	contig_1082|arrow|pilon_59241_C_T	75	105	64	60	0.787746582402333	0.854303582083588	0.101208769758602	0.25111802647293	no cis no trans
MSTRG.1073	AT2G05920	contig_1082|arrow|pilon_59259_C_G	81	102	66	60	0.65617822160343	0.742896820448798	0.166364204082356	0.355479248359362	no cis no trans
MSTRG.1073	AT2G05920	contig_1082|arrow|pilon_59268_C_G	86	102	69	65	0.795628714970389	0.860709556876267	0.365449721630359	0.59445190301181	no cis no trans
MSTRG.1073	AT2G05920	contig_1082|arrow|pilon_59663_C_T	157	150	121	83	0.00941430923291743	0.0190264180471824	0.0706780732978692	0.193287723619714	only cis
MSTRG.1073	AT2G05920	contig_1082|arrow|pilon_59846_C_G	223	192	189	147	0.0251582196048676	0.0458932978618572	0.507468569583741	0.724009059287069	only cis
MSTRG.1073	AT2G05920	contig_1082|arrow|pilon_59949_A_G	214	199	165	130	0.0475694489902801	0.0806490422976012	0.285647341235136	0.508639900626612	no cis no trans
MSTRG.1073	AT2G05920	contig_1082|arrow|pilon_59960_C_G	220	205	174	137	0.0410413612136129	0.0708683572263584	0.26307188428922	0.482442586237631	no cis no trans
MSTRG.1073	AT2G05920	contig_1082|arrow|pilon_60248_C_G	239	220	187	183	0.876089643934914	0.927387218742839	0.675379201892646	0.84779658228888	no cis no trans
MSTRG.1073	AT2G05920	contig_1082|arrow|pilon_60260_T_A	258	224	205	184	0.310560957494515	0.404733646975743	0.837750410074952	0.951923377787671	no cis no trans
MSTRG.1073	AT2G05920	contig_1082|arrow|pilon_60302_A_G	191	184	148	154	0.773618900522015	0.842490898597776	0.643055748906428	0.825586211748383	no cis no trans
MSTRG.1073	AT2G05920	contig_1082|arrow|pilon_60318_C_T	170	188	133	138	0.808073574389872	0.871055669951933	0.747269021901551	0.893462141799864	no cis no trans
MSTRG.1073	AT2G05920	contig_1082|arrow|pilon_60334_C_G	167	182	137	124	0.457679240074052	0.555885997865519	0.287424599414931	0.51068640533256	no cis no trans
MSTRG.1073	AT2G05920	contig_1082|arrow|pilon_60370_C_G	135	180	103	110	0.681088320806033	0.764111336737757	0.246482861359941	0.462273534685408	no cis no trans
MSTRG.1073	AT2G05920	contig_1082|arrow|pilon_60374_T_C	139	182	110	107	0.892044749878145	0.940616606301438	0.0948956853352751	0.23977289723421	no cis no trans
MSTRG.1073	AT2G05920	contig_1082|arrow|pilon_60413_A_T	162	156	110	91	0.204105318396484	0.284402826697655	0.417766427637353	0.64612544565325	no cis no trans
MSTRG.1073	AT2G05920	contig_1082|arrow|pilon_60454_T_G	114	128	82	73	0.520633373426239	0.61706123769049	0.303546115178375	0.528426052037943	no cis no trans
MSTRG.1073	AT2G05920	contig_1082|arrow|pilon_60455_T_A	106	127	71	73	0.933624953548803	0.967700018135258	0.524163553006048	0.737307107779758	no cis no trans
MSTRG.1073	AT2G05920	contig_1082|arrow|pilon_60457_A_T	105	114	71	63	0.545534366479874	0.640632807610383	0.381395930105811	0.610639036297325	no cis no trans
MSTRG.1077	AT2G05840	contig_1082|arrow|pilon_70964_T_A	294	383	276	340	0.0110783340074272	0.0220228687057908	0.653738195601375	0.832581388262879	only cis
MSTRG.1077	AT2G05840	contig_1082|arrow|pilon_70973_C_T	344	397	299	347	0.0643469730028112	0.105126439419332	1	1	no cis no trans
MSTRG.1077	AT2G05840	contig_1082|arrow|pilon_70988_C_A	452	445	399	390	0.775812813848012	0.844118488753491	0.96108327620489	1	no cis no trans
MSTRG.1077	AT2G05840	contig_1082|arrow|pilon_70991_C_T	472	441	422	390	0.276636142759686	0.366939622702504	0.923135196470853	0.985411749902023	no cis no trans
MSTRG.1077	AT2G05840	contig_1082|arrow|pilon_71151_G_A	569	426	553	362	2.90897165499417e-10	1.5519107639674e-09	0.162816591165839	0.350319115821115	only cis
MSTRG.1077	AT2G05840	contig_1082|arrow|pilon_71303_A_C	519	370	505	321	1.62398396290638e-10	8.83837129609967e-10	0.257256040240048	0.475459593921524	only cis
MSTRG.1077	AT2G05840	contig_1082|arrow|pilon_71306_A_T	534	374	525	324	5.3603753028423e-12	3.25854337022964e-11	0.204773915174581	0.409028298288697	only cis
MSTRG.1077	AT2G05840	contig_1082|arrow|pilon_71354_G_A	511	352	504	304	1.97492057841344e-12	1.23841331355509e-11	0.192684824678599	0.392995588732312	only cis
MSTRG.1077	AT2G05840	contig_1082|arrow|pilon_71363_A_T	505	353	486	307	2.1909312189867e-10	1.18114873618292e-09	0.315199379121885	0.541443968538918	only cis
MSTRG.1077	AT2G05840	contig_1082|arrow|pilon_71801_C_A	575	435	593	400	9.85995649579635e-10	5.05196120080597e-09	0.221079474789406	0.430223464292733	only cis
MSTRG.1077	AT2G05840	contig_1082|arrow|pilon_71947_G_T	496	423	505	375	1.32447241210523e-05	4.3771169571186e-05	0.154457871895957	0.338026907243076	only cis
MSTRG.1077	AT2G05840	contig_1082|arrow|pilon_72044_G_A	455	402	507	356	3.0788034357176e-07	1.24096260295156e-06	0.0197314839034469	0.0724860467566369	only cis
MSTRG.1077	AT2G05840	contig_1082|arrow|pilon_72083_G_C	402	369	429	338	0.00114151710005813	0.00278167055546628	0.138205647433038	0.313199162225923	only cis
MSTRG.1077	AT2G05840	contig_1082|arrow|pilon_72194_T_A	437	319	484	280	1.49267435167667e-13	1.00826791054425e-12	0.0275953204950872	0.0945012960487158	only cis
MSTRG.1077	AT2G05840	contig_1082|arrow|pilon_72197_C_G	449	315	496	271	3.74304076826543e-16	2.9544319868973e-15	0.0180557106136577	0.067457518805877	only cis
MSTRG.1077	AT2G05840	contig_1082|arrow|pilon_72218_G_A	451	303	502	265	8.68586991272313e-18	7.46620528327603e-17	0.0259487131944415	0.0900055299806378	only cis
MSTRG.1077	AT2G05840	contig_1082|arrow|pilon_72230_A_G	456	320	480	269	1.12643659667699e-14	8.14468183544226e-14	0.0353735350802627	0.114691734061085	only cis
MSTRG.1077	AT2G05840	contig_1082|arrow|pilon_72245_T_G	456	319	500	245	5.51333512615991e-21	5.54494719913379e-20	0.000985066703199608	0.0058254001019788	cis plus trans
MSTRG.1077	AT2G05840	contig_1082|arrow|pilon_72394_C_T	420	359	457	240	1.60488800684793e-16	1.29163078650197e-15	6.24298622065861e-06	5.98029668911654e-05	cis plus trans
MSTRG.1075	AT2G15320	contig_10835|arrow|pilon_19867_G_C	52	62	39	39	1	1	0.55994606184342	0.765272365934196	no cis no trans
MSTRG.1075	AT2G15320	contig_10835|arrow|pilon_19879_G_A	49	66	37	46	0.379999396411918	0.478015188579543	0.884550762513568	0.969712373643821	no cis no trans
MSTRG.1075	AT2G15320	contig_10835|arrow|pilon_19881_G_C	47	67	34	46	0.218518039478704	0.301095125350441	0.883265343235222	0.969546838428303	no cis no trans
MSTRG.1075	AT2G15320	contig_10835|arrow|pilon_19887_T_C	47	67	28	46	0.0473929755040518	0.0803973533495787	0.651385174550824	0.830893244353717	no cis no trans
MSTRG.1075	AT2G15320	contig_10835|arrow|pilon_19930_T_A	40	67	21	40	0.020414713799635	0.0381003673130894	0.740927184490632	0.890169130895401	only cis
MSTRG.1075	AT2G15320	contig_10835|arrow|pilon_19952_G_T	37	70	20	38	0.0247460358424408	0.0452347243561617	1	1	only cis
MSTRG.1075	AT2G15320	contig_10835|arrow|pilon_19956_T_C	37	69	18	38	0.0104548183218922	0.0208998791431816	0.861660477063518	0.965045433746449	only cis
MSTRG.1075	AT2G15320	contig_10835|arrow|pilon_19970_C_G	40	69	18	37	0.0144538335338278	0.0279431961954659	0.729731103614358	0.883687778949973	only cis
MSTRG.1075	AT2G15320	contig_10835|arrow|pilon_20063_A_C	43	55	39	39	1	1	0.449472292199048	0.675105163266712	no cis no trans
MSTRG.1075	AT2G15320	contig_10835|arrow|pilon_20119_C_A	50	58	48	50	0.919606830922042	0.957969189216378	0.780180132891171	0.911838041098461	no cis no trans
MSTRG.1075	AT2G15320	contig_10835|arrow|pilon_20141_C_T	47	60	48	50	0.919606830922042	0.957969189216378	0.486335625374935	0.706518986787371	no cis no trans
MSTRG.1075	AT2G15320	contig_10835|arrow|pilon_20208_G_T	44	72	32	41	0.34918183817059	0.445629317854274	0.448722663887294	0.67452866674659	no cis no trans
MSTRG.1075	AT2G15320	contig_10835|arrow|pilon_20210_G_A	44	72	32	39	0.476687793434277	0.574153931634508	0.360029065665458	0.588897328491899	no cis no trans
MSTRG.1075	AT2G15320	contig_10835|arrow|pilon_20298_A_G	30	72	20	34	0.0759047294891017	0.121483514486572	0.369552329147647	0.598589910955466	no cis no trans
MSTRG.1075	AT2G15320	contig_10835|arrow|pilon_20333_T_G	38	70	28	39	0.221548729644812	0.30454539516771	0.424012336742089	0.651931292434806	no cis no trans
MSTRG.1075	AT2G15320	contig_10835|arrow|pilon_20402_A_T	42	66	32	40	0.409579395927073	0.508467470065045	0.536586135918844	0.747192705857689	no cis no trans
MSTRG.1075	AT2G15320	contig_10835|arrow|pilon_20424_C_T	39	65	32	40	0.409579395927073	0.508467470065045	0.434781098427879	0.661964230208705	no cis no trans
MSTRG.1075	AT2G15320	contig_10835|arrow|pilon_20469_G_T	46	60	30	35	0.620144765081306	0.709730927967654	0.753048494732194	0.896673577204371	no cis no trans
MSTRG.1075	AT2G15320	contig_10835|arrow|pilon_20490_T_C	41	62	25	38	0.129917923022553	0.193378956440254	1	1	no cis no trans
MSTRG.1075	AT2G15320	contig_10835|arrow|pilon_20496_G_A	42	61	25	41	0.0640175041372259	0.104643256123188	0.748949840397597	0.894278306944162	no cis no trans
MSTRG.1075	AT2G15320	contig_10835|arrow|pilon_20536_T_C	41	58	20	45	0.00262637681068405	0.00597617240084984	0.188880588921313	0.387633172132824	only cis
MSTRG.1075	AT2G15320	contig_10835|arrow|pilon_20562_G_T	41	56	23	40	0.0429565455243894	0.0737283739485645	0.511381140976731	0.727101383499302	no cis no trans
MSTRG.1075	AT2G15320	contig_10835|arrow|pilon_20632_C_G	43	62	32	35	0.807194691367029	0.870355053346358	0.431594354308721	0.658932170990647	no cis no trans
MSTRG.1075	AT2G15320	contig_10835|arrow|pilon_20702_C_T	42	57	30	29	1	1	0.325608262804403	0.552800887584237	no cis no trans
MSTRG.1075	AT2G15320	contig_10835|arrow|pilon_20715_A_G	41	55	30	29	1	1	0.406629185063062	0.635263532123034	no cis no trans
MSTRG.1075	AT2G15320	contig_10835|arrow|pilon_20803_A_T	30	31	18	17	1	1	1	1	no cis no trans
MSTRG.1078	AT2G06050	contig_1083|arrow|pilon_29403_C_T	139	299	139	111	0.0875023303659632	0.137411756333212	1.13519472284109e-09	1.79065457800543e-08	only trans
MSTRG.1078	AT2G06050	contig_1083|arrow|pilon_29503_C_T	608	889	472	238	1.09495737162284e-18	9.82579997664996e-18	4.56141864897179e-30	3.13459947528099e-28	cis plus trans
MSTRG.1078	AT2G06050	contig_1083|arrow|pilon_29571_T_C	721	964	630	257	7.15232956423986e-37	1.32308091855116e-35	3.27818915958209e-43	3.8766498664212e-41	cis plus trans
MSTRG.1078	AT2G06050	contig_1083|arrow|pilon_29595_T_C	677	977	609	268	2.83199239046268e-31	4.31068868746264e-30	3.56181788457422e-43	4.20878460320431e-41	cis plus trans
MSTRG.1078	AT2G06050	contig_1083|arrow|pilon_29656_T_A	759	947	623	273	3.29446161867734e-32	5.17948764172019e-31	1.23572860631751e-34	1.05873746063633e-32	cis plus trans
MSTRG.1078	AT2G06050	contig_1083|arrow|pilon_30466_A_G	441	742	404	206	8.46810279989725e-16	6.53807010966124e-15	1.5333227549471e-31	1.12377409447754e-29	cis plus trans
MSTRG.1078	AT2G06050	contig_1083|arrow|pilon_30502_G_A	416	665	397	172	1.76981816312984e-21	1.82140242805912e-20	3.62375060582397e-34	3.04805929691312e-32	cis plus trans
MSTRG.1078	AT2G06050	contig_1083|arrow|pilon_31736_G_A	371	759	295	134	5.38097166574218e-15	3.96531486170991e-14	1.68048247214547e-37	1.61238317297455e-35	cis plus trans
MSTRG.1079	AT2G25320	contig_1083|arrow|pilon_54559_T_G	23	22	16	17	1	1	1	1	no cis no trans
MSTRG.1079	AT2G25320	contig_1083|arrow|pilon_54566_T_A	23	25	16	22	0.417692190836533	0.516257662471737	0.665223813150962	0.840431341185804	no cis no trans
MSTRG.1079	AT2G25320	contig_1083|arrow|pilon_54569_T_A	25	25	18	22	0.635828002628841	0.724191813690628	0.675554405645944	0.847896995422959	no cis no trans
MSTRG.1079	AT2G25320	contig_1083|arrow|pilon_54575_T_C	26	26	20	23	0.760791642561346	0.832132787389163	0.837208684367849	0.951533392281806	no cis no trans
MSTRG.1079	AT2G25320	contig_1083|arrow|pilon_54579_T_C	26	26	25	23	0.885433497286515	0.935156155362775	0.844308955525087	0.956403007972921	no cis no trans
MSTRG.1079	AT2G25320	contig_1083|arrow|pilon_54687_G_C	49	33	62	44	0.0982425044224381	0.151869088761104	0.882146421916286	0.969272148267887	no cis no trans
MSTRG.1079	AT2G25320	contig_1083|arrow|pilon_54722_G_C	42	29	53	33	0.0398536285605352	0.0689387628031361	0.869809891644176	0.967457462326557	no cis no trans
MSTRG.1079	AT2G25320	contig_1083|arrow|pilon_54760_A_G	41	26	61	29	0.000972760707951368	0.00240403227676677	0.40344114296583	0.632108793234533	only cis
MSTRG.1079	AT2G25320	contig_1083|arrow|pilon_54799_A_G	39	28	59	24	0.000154559410783292	0.00043752897348741	0.121119190670579	0.285674827063093	only cis
MSTRG.1079	AT2G25320	contig_1083|arrow|pilon_54803_C_T	39	28	61	24	7.39594745456375e-05	0.000219893157585081	0.0878861348485224	0.226729202011209	only cis
MSTRG.1079	AT2G25320	contig_1083|arrow|pilon_54907_C_T	36	24	48	17	0.000152106575848075	0.00043168632518891	0.127559255216816	0.296011671126556	only cis
MSTRG.1079	AT2G25320	contig_1083|arrow|pilon_55018_A_G	45	26	68	20	2.77026565700809e-07	1.12159546967898e-06	0.0779710431375265	0.20773415223738	only cis
MSTRG.1079	AT2G25320	contig_1083|arrow|pilon_55069_T_C	50	27	73	35	0.00032583856112748	0.000875192971627612	0.753101166090598	0.89669416895462	only cis
MSTRG.1079	AT2G25320	contig_1083|arrow|pilon_55088_A_G	50	28	73	35	0.00032583856112748	0.000875192971627612	0.640426762258863	0.82366426253999	only cis
MSTRG.1079	AT2G25320	contig_1083|arrow|pilon_55146_T_C	49	27	62	33	0.00383287238487553	0.00843047878501492	1	1	only cis
MSTRG.1079	AT2G25320	contig_1083|arrow|pilon_55156_G_A	52	31	68	37	0.00322098986879852	0.00719039510711751	0.878601513018525	0.968596490009193	only cis
MSTRG.1079	AT2G25320	contig_1083|arrow|pilon_55323_C_T	51	34	61	30	0.00151651319445722	0.00361019969746519	0.350780590440758	0.579529167327095	only cis
MSTRG.1079	AT2G25320	contig_1083|arrow|pilon_55335_G_A	53	37	59	29	0.0018240286456272	0.00427976246765483	0.280489188465173	0.502779928236126	only cis
MSTRG.1079	AT2G25320	contig_1083|arrow|pilon_55371_G_A	51	33	59	32	0.00610552107452478	0.012859705669439	0.639351235023465	0.822949138534083	only cis
MSTRG.1079	AT2G25320	contig_1083|arrow|pilon_55443_T_C	62	37	57	32	0.0105468972311055	0.0210582074942538	0.880266519862981	0.968779306409551	only cis
MSTRG.1079	AT2G25320	contig_1083|arrow|pilon_55465_A_G	68	38	61	30	0.00151651319445722	0.00361019969746519	0.763962071057028	0.902510350111003	only cis
MSTRG.1079	AT2G25320	contig_1083|arrow|pilon_55750_C_T	60	47	85	34	3.28375723739799e-06	1.17339211304724e-05	0.0185034478190106	0.0688377326183199	only cis
MSTRG.1079	AT2G25320	contig_1083|arrow|pilon_55810_T_A	66	47	93	43	2.16896853908582e-05	6.95886558056023e-05	0.11311602031967	0.271926542769708	only cis
MSTRG.1079	AT2G25320	contig_1083|arrow|pilon_55825_C_T	68	45	91	44	6.42838069688823e-05	0.000193020228092061	0.287675014744185	0.510964181467547	only cis
MSTRG.1079	AT2G25320	contig_1083|arrow|pilon_56038_C_A	30	34	25	38	0.129917923022553	0.193378956440254	0.475271478483325	0.697367996198278	no cis no trans
MSTRG.1079	AT2G25320	contig_1083|arrow|pilon_56046_C_A	32	34	25	38	0.129917923022553	0.193378956440254	0.376130154436376	0.605318110587858	no cis no trans
MSTRG.1079	AT2G25320	contig_1083|arrow|pilon_56064_T_A	34	37	27	34	0.442626004946473	0.541399116512601	0.72794578551948	0.882570895131862	no cis no trans
MSTRG.1079	AT2G25320	contig_1083|arrow|pilon_56116_G_A	50	40	41	37	0.73434203302985	0.809743128839877	0.757005411481465	0.898673648332147	no cis no trans
MSTRG.1079	AT2G25320	contig_1083|arrow|pilon_56130_C_T	45	41	34	41	0.488682970903146	0.585748606245765	0.430487964455424	0.658048972936037	no cis no trans
MSTRG.1079	AT2G25320	contig_1083|arrow|pilon_56163_G_A	41	43	27	46	0.034415913668175	0.0605954211095359	0.149027745992409	0.329936855298183	no cis no trans
MSTRG.1079	AT2G25320	contig_1083|arrow|pilon_56166_A_G	43	45	28	48	0.0286266555087379	0.051449559064507	0.154946302828644	0.338759454495776	no cis no trans
MSTRG.1079	AT2G25320	contig_1083|arrow|pilon_56265_C_A	57	44	53	74	0.0755305592306965	0.121133254480639	0.0328914179849202	0.108414499390799	no cis no trans
MSTRG.1079	AT2G25320	contig_1083|arrow|pilon_56271_G_A	56	47	53	74	0.0755305592306965	0.121133254480639	0.0637069117126483	0.179079056071503	no cis no trans
MSTRG.1079	AT2G25320	contig_1083|arrow|pilon_56291_C_T	55	44	44	66	0.0447620941569736	0.0763910739763898	0.0271155440461894	0.0931624741186171	no cis no trans
MSTRG.1079	AT2G25320	contig_1083|arrow|pilon_56310_G_A	49	42	37	62	0.0154323645073089	0.0296311764201052	0.0286270715926811	0.0972636096202004	only cis
MSTRG.1079	AT2G25320	contig_1083|arrow|pilon_56312_C_T	42	44	34	65	0.00239462935750601	0.00549438818348584	0.0522895218892873	0.154365027623367	only cis
MSTRG.1079	AT2G25320	contig_1083|arrow|pilon_56328_T_C	39	44	32	60	0.00460910546145925	0.00997280972131094	0.123448896278179	0.28943748939926	only cis
MSTRG.1079	AT2G25320	contig_1083|arrow|pilon_56389_T_A	35	44	36	49	0.192760435341559	0.270650522342497	0.875002517584201	0.968513028726207	no cis no trans
MSTRG.1079	AT2G25320	contig_1083|arrow|pilon_56495_T_G	32	43	34	40	0.561380744298984	0.655677153516401	0.742690227902043	0.890974005763795	no cis no trans
MSTRG.1079	AT2G25320	contig_1083|arrow|pilon_56500_G_A	29	41	28	43	0.0959236314108241	0.148795663909912	0.864533842668602	0.965890340197373	no cis no trans
MSTRG.1083	AT4G17300	contig_10846|arrow|pilon_15096_C_A	70	101	44	68	0.0293022229716329	0.0524980078267183	0.805279357012876	0.92771193024951	no cis no trans
MSTRG.1083	AT4G17300	contig_10846|arrow|pilon_15130_G_A	73	99	50	68	0.117212941976315	0.177234825522566	1	1	no cis no trans
MSTRG.1083	AT4G17300	contig_10846|arrow|pilon_15238_G_T	72	104	44	78	0.00266201745010739	0.00604388683168584	0.468636576491238	0.691572527334586	only cis
MSTRG.1083	AT4G17300	contig_10846|arrow|pilon_15241_T_C	73	104	46	77	0.00659100404887787	0.0137877262475061	0.549263771301167	0.75717208862621	only cis
MSTRG.1083	AT4G17300	contig_10846|arrow|pilon_15289_G_A	68	98	55	76	0.0801699407105777	0.127335624859709	0.905756078023411	0.975368010065388	no cis no trans
MSTRG.1083	AT4G17300	contig_10846|arrow|pilon_15590_T_A	47	98	41	80	0.000498561957697419	0.00129870688821278	0.895947286941776	0.971855382676819	only cis
MSTRG.1083	AT4G17300	contig_10846|arrow|pilon_15639_G_A	59	106	32	89	2.14991625179024e-07	8.80704702681564e-07	0.122860651518107	0.288492543693236	only cis
MSTRG.1083	AT4G17300	contig_10846|arrow|pilon_15654_G_A	50	105	23	89	2.37955982807546e-10	1.27826322845013e-09	0.0374287373688359	0.119736844058237	only cis
MSTRG.1083	AT4G17300	contig_10846|arrow|pilon_15669_A_G	41	108	20	90	8.63755165599646e-12	5.1644306789423e-11	0.10286983529519	0.254196819349431	only cis
MSTRG.1083	AT4G17300	contig_10846|arrow|pilon_15675_C_T	36	105	20	90	8.63755165599646e-12	5.1644306789423e-11	0.173183265657349	0.365344662422474	only cis
MSTRG.1083	AT4G17300	contig_10846|arrow|pilon_15893_T_G	84	115	59	88	0.020605148179178	0.0383872826751391	0.740899680413503	0.89014608029961	only cis
MSTRG.1083	AT4G17300	contig_10846|arrow|pilon_16038_C_T	111	114	75	84	0.525924506325503	0.62154491454421	0.680024452964125	0.851140126033309	no cis no trans
MSTRG.1083	AT4G17300	contig_10846|arrow|pilon_16056_C_G	106	105	75	71	0.804020364513774	0.867861487502032	0.914288483246011	0.979727812546279	no cis no trans
MSTRG.1083	AT4G17300	contig_10846|arrow|pilon_16217_G_A	102	89	75	54	0.0778494067533561	0.124121743191451	0.424030696768162	0.651952930133269	no cis no trans
MSTRG.1083	AT4G17300	contig_10846|arrow|pilon_16226_T_C	96	97	71	55	0.181224060881424	0.256761522184003	0.254196386114293	0.471777200526035	no cis no trans
MSTRG.1083	AT4G17300	contig_10846|arrow|pilon_16357_A_G	120	123	109	73	0.00928798376753018	0.0188116121169684	0.0388142007629971	0.123148360373744	only cis
MSTRG.1083	AT4G17300	contig_10846|arrow|pilon_16508_A_T	122	119	101	77	0.0844339624789741	0.133259272413161	0.23514177271533	0.448082291672672	no cis no trans
MSTRG.1083	AT4G17300	contig_10846|arrow|pilon_16681_C_A	33	114	27	61	0.000374022014944922	0.000995016985336812	0.16782543932216	0.3577069283223	only cis
MSTRG.1083	AT4G17300	contig_10846|arrow|pilon_16693_G_A	36	131	30	72	3.88501442659871e-05	0.000120379245915618	0.188461652861723	0.387043908997407	only cis
MSTRG.1083	AT4G17300	contig_10846|arrow|pilon_16735_T_G	46	141	28	93	2.44010431947649e-09	1.20823021063728e-08	0.786727555938648	0.915622509542777	only cis
MSTRG.1083	AT4G17300	contig_10846|arrow|pilon_16750_A_G	41	150	30	104	9.31930758087932e-11	5.16058820586747e-10	0.891815913819616	0.970899603076235	only cis
MSTRG.1083	AT4G17300	contig_10846|arrow|pilon_16953_A_T	73	151	46	107	8.93147959968283e-07	3.41171662584388e-06	0.652320815509542	0.831618884014016	only cis
MSTRG.1083	AT4G17300	contig_10846|arrow|pilon_16962_A_T	82	149	52	100	0.000122278844547681	0.000351627112456797	0.827214250552389	0.943667959362253	only cis
MSTRG.1083	AT4G17300	contig_10846|arrow|pilon_16971_T_A	96	144	66	88	0.0902767273291112	0.141169263155909	0.600676216666366	0.795376715928072	no cis no trans
MSTRG.1083	AT4G17300	contig_10846|arrow|pilon_16998_A_G	133	155	91	91	1	1	0.448724765463673	0.67452866674659	no cis no trans
MSTRG.1083	AT4G17300	contig_10846|arrow|pilon_17067_T_G	145	159	100	102	0.943930473857126	0.976066598713335	0.716853699756478	0.876208296947137	no cis no trans
MSTRG.1083	AT4G17300	contig_10846|arrow|pilon_17206_A_C	147	138	105	95	0.524622355722315	0.621213237740479	0.853984592749588	0.961832363722119	no cis no trans
MSTRG.1083	AT4G17300	contig_10846|arrow|pilon_17218_G_T	141	131	110	95	0.328181959603234	0.423703883715201	0.711743514801765	0.873037544545799	no cis no trans
MSTRG.1083	AT4G17300	contig_10846|arrow|pilon_17229_C_A	136	126	112	94	0.236161108949415	0.321257607436	0.641117204511702	0.824196770055844	no cis no trans
MSTRG.1083	AT4G17300	contig_10846|arrow|pilon_17407_T_C	110	143	75	83	0.577742835865374	0.670503191821444	0.475796819462355	0.697814227841845	no cis no trans
MSTRG.1083	AT4G17300	contig_10846|arrow|pilon_17416_C_T	113	145	75	85	0.476882158725268	0.574328904227811	0.545697006916308	0.754346883739298	no cis no trans
MSTRG.1083	AT4G17300	contig_10846|arrow|pilon_17434_G_A	101	137	66	79	0.318989474815989	0.414043241623631	0.595789160227677	0.791773596191359	no cis no trans
MSTRG.1083	AT4G17300	contig_10846|arrow|pilon_17443_G_A	103	143	71	84	0.335135201083236	0.431147312505699	0.469562571846135	0.692396951913478	no cis no trans
MSTRG.1083	AT4G17300	contig_10846|arrow|pilon_17488_A_T	66	141	37	87	8.27415896917673e-06	2.80834993874814e-05	0.71476851606836	0.874938336579548	only cis
MSTRG.1093	AT4G17330	contig_10846|arrow|pilon_28539_T_C	32	31	23	37	0.0924609810729242	0.144335748497507	0.204842727449235	0.409096331647547	no cis no trans
MSTRG.1093	AT4G17330	contig_10846|arrow|pilon_28579_T_A	79	57	66	59	0.591683927094164	0.6835319774897	0.45452718454316	0.679269372782993	no cis no trans
MSTRG.1093	AT4G17330	contig_10846|arrow|pilon_28594_T_G	85	56	75	61	0.264892990405822	0.353630142402701	0.397198629455175	0.626059699267428	no cis no trans
MSTRG.1093	AT4G17330	contig_10846|arrow|pilon_28599_A_G	115	58	119	61	1.84104284174398e-05	5.97253023260162e-05	1	1	only cis
MSTRG.1093	AT4G17330	contig_10846|arrow|pilon_28683_G_C	238	85	269	89	3.83128397218987e-22	4.05716992297694e-21	0.724972945908217	0.880991735146302	only cis
MSTRG.1093	AT4G17330	contig_10846|arrow|pilon_28720_T_A	212	80	244	80	1.96822771858446e-20	1.9297412594879e-19	0.462588386087831	0.686345626169088	only cis
MSTRG.1093	AT4G17330	contig_10846|arrow|pilon_28748_A_T	154	89	192	84	6.84589006850622e-11	3.83068078573928e-10	0.137037536310501	0.311411156413319	only cis
MSTRG.1093	AT4G17330	contig_10846|arrow|pilon_28935_T_C	326	111	322	124	2.31344416891425e-21	2.36773436217762e-20	0.446595189783528	0.672570240401913	only cis
MSTRG.1093	AT4G17330	contig_10846|arrow|pilon_28936_T_C	327	111	322	128	2.33107328458777e-20	2.27580812672693e-19	0.325336560196456	0.552491966197993	only cis
MSTRG.1093	AT4G17330	contig_10846|arrow|pilon_29072_G_A	292	97	297	117	3.79653313967716e-19	3.49473621622592e-18	0.299902145024515	0.524521787985247	only cis
MSTRG.1093	AT4G17330	contig_10846|arrow|pilon_29109_T_G	243	96	258	90	6.37408442318446e-20	6.08674463024684e-19	0.49266412506533	0.712079627318401	only cis
MSTRG.1093	AT4G17330	contig_10846|arrow|pilon_29120_A_T	211	94	231	84	5.11999695857341e-17	4.23147534084544e-16	0.286709713186158	0.509857024862734	only cis
MSTRG.1093	AT4G17330	contig_10846|arrow|pilon_29131_A_C	182	99	208	89	3.90251415601876e-12	2.39539330523436e-11	0.1837602681465	0.380697764917815	only cis
MSTRG.1093	AT4G17330	contig_10846|arrow|pilon_29137_T_G	165	96	187	87	1.47338263999734e-09	7.43669471433373e-09	0.236527121645832	0.449870994141015	only cis
MSTRG.1093	AT4G17330	contig_10846|arrow|pilon_29170_A_T	189	105	240	85	2.92113792902782e-18	2.57022617931477e-17	0.0113721365299287	0.0465092783933953	cis plus trans
MSTRG.1093	AT4G17330	contig_10846|arrow|pilon_29173_A_G	190	105	247	85	1.82212391506753e-19	1.70409654161322e-18	0.00702518936687963	0.031295615541243	cis plus trans
MSTRG.1093	AT4G17330	contig_10846|arrow|pilon_29216_C_T	285	105	345	77	1.41430424661472e-41	2.99391908285673e-40	0.00321684584632423	0.0162107583594489	cis plus trans
MSTRG.1093	AT4G17330	contig_10846|arrow|pilon_29244_A_G	317	100	377	82	3.01198508368451e-46	7.34766852055645e-45	0.0300457078937793	0.100958066226878	only cis
MSTRG.1093	AT4G17330	contig_10846|arrow|pilon_29294_A_G	293	80	317	77	1.12008370238071e-35	1.99483510021023e-34	0.531733336563018	0.743498746110719	only cis
MSTRG.1093	AT4G17330	contig_10846|arrow|pilon_29387_G_A	323	86	324	68	4.62502160543124e-41	9.66285768222512e-40	0.209329399293499	0.41485876140428	only cis
MSTRG.1093	AT4G17330	contig_10846|arrow|pilon_29416_A_G	304	81	322	78	2.63564166378725e-36	4.78420240276646e-35	0.595477337488585	0.791511441573012	only cis
MSTRG.1093	AT4G17330	contig_10846|arrow|pilon_29450_C_T	334	80	358	76	7.89272476247294e-45	1.84123623823071e-43	0.53511616654887	0.746156946932558	only cis
MSTRG.1093	AT4G17330	contig_10846|arrow|pilon_29480_G_A	307	78	338	62	4.35406940286959e-47	1.08835274914563e-45	0.0931417141711056	0.236531893896622	only cis
MSTRG.1093	AT4G17330	contig_10846|arrow|pilon_29508_G_A	301	80	345	57	2.43643379371785e-51	6.86794331876236e-50	0.014273413591362	0.0558842984072281	only cis
MSTRG.1093	AT4G17330	contig_10846|arrow|pilon_29525_T_A	284	80	331	55	3.84479198920291e-49	1.01599379903043e-47	0.00760225499610304	0.0333745600023776	cis plus trans
MSTRG.1093	AT4G17330	contig_10846|arrow|pilon_29650_G_T	258	61	313	60	2.04503553282565e-42	4.4371931620135e-41	0.316116093884083	0.542406011549116	only cis
MSTRG.1093	AT4G17330	contig_10846|arrow|pilon_29720_A_G	156	57	174	52	1.44289071981448e-16	1.16291532141198e-15	0.37833117916862	0.60756796061613	only cis
MSTRG.1093	AT4G17330	contig_10846|arrow|pilon_29722_C_T	153	57	174	52	1.44289071981448e-16	1.16291532141198e-15	0.322102230592386	0.548917960082009	only cis
MSTRG.1093	AT4G17330	contig_10846|arrow|pilon_29779_G_T	107	49	157	44	4.36671211250785e-16	3.43369430162284e-15	0.0515904637884546	0.152821889042576	only cis
MSTRG.1093	AT4G17330	contig_10846|arrow|pilon_29781_G_A	104	51	151	49	2.74428563600147e-13	1.82070816973299e-12	0.0958125372032991	0.241435655088832	only cis
MSTRG.1093	AT4G17330	contig_10846|arrow|pilon_29792_A_T	92	58	133	46	5.37975614338677e-11	3.03508374765481e-10	0.0127018809962474	0.0508600304440841	only cis
MSTRG.1093	AT4G17330	contig_10846|arrow|pilon_29795_A_G	97	57	130	48	6.34254436022618e-10	3.29514593697088e-09	0.0583526574118797	0.167603397382787	only cis
MSTRG.1093	AT4G17330	contig_10846|arrow|pilon_29803_A_G	112	57	148	46	1.08295939655684e-13	7.38402152753651e-13	0.0364586185809017	0.117392136671645	only cis
MSTRG.1093	AT4G17330	contig_10846|arrow|pilon_29956_G_T	119	66	142	49	1.08556774849392e-11	6.4508395782944e-11	0.0437075442374824	0.134850438668414	only cis
MSTRG.1093	AT4G17330	contig_10846|arrow|pilon_29957_A_G	119	66	142	49	1.08556774849392e-11	6.4508395782944e-11	0.0437075442374824	0.134850438668414	only cis
MSTRG.1093	AT4G17330	contig_10846|arrow|pilon_29958_A_C	120	65	141	49	1.61983270426981e-11	9.48699446072708e-11	0.0564157381171908	0.163292213807275	only cis
MSTRG.1093	AT4G17330	contig_10846|arrow|pilon_29971_A_G	156	66	178	49	2.16729890051488e-18	1.91793025832762e-17	0.0520636161940849	0.153845886718116	only cis
MSTRG.1093	AT4G17330	contig_10846|arrow|pilon_30030_C_A	139	51	165	41	7.94549304799339e-19	7.18685984809189e-18	0.12150476011145	0.286295426287828	only cis
MSTRG.1093	AT4G17330	contig_10846|arrow|pilon_30043_G_T	118	47	141	34	1.09795947273489e-16	8.92100137495879e-16	0.0564506603314809	0.163365310584788	only cis
MSTRG.1093	AT4G17330	contig_10846|arrow|pilon_30398_T_C	184	57	164	48	4.94935004736685e-16	3.86903622470139e-15	0.824117255072452	0.941365268568282	only cis
MSTRG.1093	AT4G17330	contig_10846|arrow|pilon_30399_C_T	185	56	164	48	4.94935004736685e-16	3.86903622470139e-15	0.911174187135932	0.978011891653759	only cis
MSTRG.1093	AT4G17330	contig_10846|arrow|pilon_30414_C_T	204	58	182	46	2.49782517157764e-20	2.43516737366506e-19	0.658030209269538	0.835460584740126	only cis
MSTRG.1093	AT4G17330	contig_10846|arrow|pilon_30513_C_A	193	54	173	51	1.02119133242316e-16	8.3145794121917e-16	0.825399870825812	0.942297078736569	only cis
MSTRG.1093	AT4G17330	contig_10846|arrow|pilon_30819_T_C	199	71	183	49	2.22194290521923e-19	2.06823534360364e-18	0.207805496512728	0.413004969369603	only cis
MSTRG.1093	AT4G17330	contig_10846|arrow|pilon_30992_A_G	165	66	155	55	3.24474055819992e-12	2.00353408530338e-11	0.594579984013628	0.790802506767771	only cis
MSTRG.1093	AT4G17330	contig_10846|arrow|pilon_31007_T_C	171	63	167	55	2.57531010109085e-14	1.82203039890017e-13	0.668888602112514	0.843002926049198	only cis
MSTRG.1093	AT4G17330	contig_10846|arrow|pilon_31101_C_T	168	47	174	54	6.62878600728338e-16	5.1456581574684e-15	0.652542799236877	0.831808563275646	only cis
MSTRG.1093	AT4G17330	contig_10846|arrow|pilon_31117_G_C	169	52	194	56	5.2859315878011e-19	4.82224725901637e-18	0.826337316640424	0.943055796050623	only cis
MSTRG.1093	AT4G17330	contig_10846|arrow|pilon_31125_T_G	170	51	196	59	2.33636223909155e-18	2.06429793303699e-17	1	1	only cis
MSTRG.1093	AT4G17330	contig_10846|arrow|pilon_31169_T_C	143	46	165	46	6.26482178188615e-17	5.147138315094e-16	0.554351545429527	0.761115047813487	only cis
MSTRG.1093	AT4G17330	contig_10846|arrow|pilon_31171_T_G	142	45	164	48	4.94935004736685e-16	3.86903622470139e-15	0.812557736270521	0.932994147492654	only cis
MSTRG.1093	AT4G17330	contig_10846|arrow|pilon_31218_A_T	119	39	130	40	2.63034750133253e-12	1.63538576026225e-11	0.89725887026628	0.972199721511502	only cis
MSTRG.1093	AT4G17330	contig_10846|arrow|pilon_31277_G_C	123	32	144	30	4.58417032869926e-19	4.19538346920382e-18	0.481016412741942	0.702097446977218	only cis
MSTRG.1093	AT4G17330	contig_10846|arrow|pilon_31289_T_A	119	33	139	35	7.17441851243186e-16	5.56041200751758e-15	0.785084046423977	0.914631303982926	only cis
MSTRG.1093	AT4G17330	contig_10846|arrow|pilon_31324_C_A	124	33	130	35	4.71495085072856e-14	3.28117686599665e-13	1	1	only cis
MSTRG.1093	AT4G17330	contig_10846|arrow|pilon_31440_T_C	112	34	121	46	5.73503448138035e-09	2.74395733467007e-08	0.436540932219884	0.663545434657342	only cis
MSTRG.1093	AT4G17330	contig_10846|arrow|pilon_31484_A_C	98	35	109	43	8.54128793356542e-08	3.64981720495891e-07	0.790212552553672	0.917889284321106	only cis
MSTRG.1093	AT4G17330	contig_10846|arrow|pilon_31531_T_C	92	34	96	37	3.1939575642311e-07	1.28343149737244e-06	0.890165382671291	0.970596375139182	only cis
MSTRG.1093	AT4G17330	contig_10846|arrow|pilon_31539_T_G	99	36	105	37	9.88347271679624e-09	4.62661643227205e-08	1	1	only cis
MSTRG.1093	AT4G17330	contig_10846|arrow|pilon_31567_G_C	112	33	125	33	8.36886510397347e-14	5.74173012008018e-13	0.780743463591921	0.912138923812465	only cis
MSTRG.1093	AT4G17330	contig_10846|arrow|pilon_31762_G_T	54	30	75	27	2.14769152874075e-06	7.84188438454519e-06	0.202152867475641	0.405700959751547	only cis
MSTRG.1093	AT4G17330	contig_10846|arrow|pilon_31774_C_A	49	34	66	32	0.000769882640727268	0.00193571038032373	0.279545055676529	0.501638682574244	only cis
MSTRG.1093	AT4G17330	contig_10846|arrow|pilon_31825_C_A	88	40	109	38	3.88161264612721e-09	1.88517231304917e-08	0.349430762214464	0.578128898392947	only cis
MSTRG.1093	AT4G17330	contig_10846|arrow|pilon_31870_C_G	92	44	114	35	5.7994247668513e-11	3.26337275315787e-10	0.112077316470467	0.270129443810394	only cis
MSTRG.1093	AT4G17330	contig_10846|arrow|pilon_31987_C_T	57	38	64	45	0.0842215748967002	0.13295856460538	0.887030139626612	0.970160109201244	no cis no trans
MSTRG.1093	AT4G17330	contig_10846|arrow|pilon_31994_T_C	51	38	55	49	0.62414351584468	0.713410749948224	0.564176837702298	0.768419535654032	no cis no trans
MSTRG.1093	AT4G17330	contig_10846|arrow|pilon_32211_T_G	103	37	119	45	6.67736426139065e-09	3.17414830201146e-08	0.897139555349596	0.972199550943863	only cis
MSTRG.1093	AT4G17330	contig_10846|arrow|pilon_32342_T_C	143	44	171	38	2.41636835232789e-21	2.46974964659566e-20	0.214698988018572	0.4219918834852	only cis
MSTRG.1093	AT4G17330	contig_10846|arrow|pilon_32367_A_T	128	38	157	32	5.26395000742966e-21	5.29798626922488e-20	0.181816997854287	0.37787929238898	only cis
MSTRG.1093	AT4G17330	contig_10846|arrow|pilon_32647_T_G	76	31	78	26	3.27770349713863e-07	1.31527604288973e-06	0.53857181112019	0.748840094351773	only cis
MSTRG.1093	AT4G17330	contig_10846|arrow|pilon_32976_A_T	79	40	75	23	1.31722421206549e-07	5.51737974765977e-07	0.132639746726855	0.30430245541759	only cis
MSTRG.1093	AT4G17330	contig_10846|arrow|pilon_33188_C_T	83	42	93	16	2.20891871563387e-14	1.57136182766139e-13	0.000839629249197189	0.00506056980541221	cis plus trans
MSTRG.1093	AT4G17330	contig_10846|arrow|pilon_33250_T_A	56	36	68	13	3.80839490501657e-10	2.01366133081915e-09	0.00118684173013748	0.00685418789329426	cis plus trans
MSTRG.1093	AT4G17330	contig_10846|arrow|pilon_33403_T_C	54	26	57	18	7.24415651377444e-06	2.47722070099226e-05	0.286224532275129	0.509291994603885	only cis
MSTRG.1093	AT4G17330	contig_10846|arrow|pilon_33409_C_T	51	24	52	18	5.84954731869587e-05	0.000176714661816709	0.465533659927838	0.689028237752639	only cis
MSTRG.1093	AT4G17330	contig_10846|arrow|pilon_33445_T_C	54	27	55	23	0.000377792014206763	0.00100348405604013	0.613203352316998	0.804139475887658	only cis
MSTRG.1093	AT4G17330	contig_10846|arrow|pilon_33459_C_A	60	32	68	16	8.54234095372417e-09	4.02183704906817e-08	0.0271055945628675	0.0931367067565286	only cis
MSTRG.1093	AT4G17330	contig_10846|arrow|pilon_33639_G_T	60	35	68	18	5.29368950857256e-08	2.31209517618309e-07	0.022249977512646	0.0797674064113225	only cis
MSTRG.1093	AT4G17330	contig_10846|arrow|pilon_33725_A_G	60	33	94	29	3.39270950676585e-09	1.65608436418049e-08	0.0683731099150991	0.188659665001515	only cis
MSTRG.1093	AT4G17330	contig_10846|arrow|pilon_33774_T_C	56	26	91	28	5.80197398974299e-09	2.7739776107839e-08	0.256964950153714	0.47512959250713	only cis
MSTRG.1093	AT4G17330	contig_10846|arrow|pilon_34933_C_G	22	22	20	13	0.296206368599087	0.389147654699915	0.488180663171762	0.708096166884497	no cis no trans
MSTRG.1088	AT3G43790	contig_10846|arrow|pilon_40289_G_A	22	93	18	72	8.07074444411569e-09	3.80746557521957e-08	1	1	only cis
MSTRG.1088	AT3G43790	contig_10846|arrow|pilon_40291_T_C	22	94	18	71	1.29687498691878e-08	6.00672648430429e-08	0.860000742808111	0.964543659483672	only cis
MSTRG.1088	AT3G43790	contig_10846|arrow|pilon_40297_T_C	22	93	18	69	3.32161737254356e-08	1.48018168946672e-07	0.858995320156079	0.964191100884792	only cis
MSTRG.1087	AT4G16720	contig_10846|arrow|pilon_58912_G_A	123	468	73	149	3.74127288716162e-07	1.49251477364413e-06	0.000458903276659812	0.00297137282771721	cis plus trans
MSTRG.1087	AT4G16720	contig_10846|arrow|pilon_59200_G_A	58	442	39	141	9.29386375324785e-15	6.74903503964604e-14	0.00172766193571603	0.00949436794702008	cis plus trans
MSTRG.1087	AT4G16720	contig_10846|arrow|pilon_59218_A_C	67	480	43	154	7.35665625118416e-16	5.69816752934366e-15	0.00217549135194233	0.0115942596225454	cis plus trans
MSTRG.1087	AT4G16720	contig_10846|arrow|pilon_59254_C_G	125	585	82	191	3.476582414564e-11	1.98919531908518e-10	3.63404959062798e-05	0.000302778797691715	cis plus trans
MSTRG.1091	AT4G08960	contig_10849|arrow|pilon_15073_C_G	29	23	28	12	0.0165890033749747	0.0316959301738326	0.196924884538023	0.398861868410812	only cis
MSTRG.1091	AT4G08960	contig_10849|arrow|pilon_15109_A_G	54	33	62	29	0.000705341452292746	0.0017892015619216	0.433579231774152	0.660768509860983	only cis
MSTRG.1091	AT4G08960	contig_10849|arrow|pilon_15135_C_A	69	39	66	35	0.00265378605722852	0.00602933880460651	0.885277576458228	0.969802508277568	only cis
MSTRG.1091	AT4G08960	contig_10849|arrow|pilon_15145_T_C	73	46	71	46	0.0260755622356636	0.0473967116643919	1	1	only cis
MSTRG.1091	AT4G08960	contig_10849|arrow|pilon_15148_G_A	75	46	75	48	0.0186934254092541	0.0352150438009505	0.895915872193768	0.971852181620018	only cis
MSTRG.1091	AT4G08960	contig_10849|arrow|pilon_15667_C_G	85	53	85	60	0.0458770685100829	0.078173706389027	0.628925547888702	0.815825323100294	no cis no trans
MSTRG.1091	AT4G08960	contig_10849|arrow|pilon_15697_C_G	79	49	80	56	0.0481826959461501	0.0815405656544148	0.706028891934775	0.869229913205246	no cis no trans
MSTRG.1091	AT4G08960	contig_10849|arrow|pilon_15767_T_C	61	42	64	52	0.307089663649184	0.401172342875107	0.585665089245451	0.784033360714617	no cis no trans
MSTRG.1091	AT4G08960	contig_10849|arrow|pilon_15769_C_A	60	42	64	55	0.463488176622764	0.561704096172826	0.497628628850263	0.716055928428637	no cis no trans
MSTRG.1091	AT4G08960	contig_10849|arrow|pilon_16054_A_G	57	43	73	38	0.00115101879152768	0.00280329721596289	0.204613516923076	0.408821187825884	only cis
MSTRG.1091	AT4G08960	contig_10849|arrow|pilon_16123_A_T	46	41	62	43	0.0784850273390179	0.124921686963722	0.465187237649625	0.688745788015586	no cis no trans
MSTRG.1099	AT5G62700	contig_10857|arrow|pilon_13230_A_T	300	265	109	269	9.96571949332562e-17	8.11716953235757e-16	1.24350649999725e-13	2.94745539276936e-12	cis plus trans
MSTRG.1099	AT5G62700	contig_10857|arrow|pilon_13236_A_C	256	267	77	265	2.66413193718232e-25	3.20888003018276e-24	2.38645090345553e-15	6.61862144344592e-14	cis plus trans
MSTRG.1099	AT5G62700	contig_10857|arrow|pilon_13242_G_A	222	271	73	257	3.64462808295131e-25	4.36978953777189e-24	1.12073982800074e-11	2.19411368206576e-10	cis plus trans
MSTRG.1099	AT5G62700	contig_10857|arrow|pilon_14313_A_G	97	138	30	101	3.5019249165122e-10	1.85600556049497e-09	0.000381266849157081	0.00252479506288968	cis plus trans
MSTRG.1099	AT5G62700	contig_10857|arrow|pilon_14325_A_G	80	135	23	96	8.53534417884674e-12	5.10673356159602e-11	0.000790293394250876	0.00480058118477095	cis plus trans
MSTRG.1099	AT5G62700	contig_10857|arrow|pilon_14346_C_A	31	136	7	106	7.95291658529175e-24	9.02915786145138e-23	0.00393486431349078	0.0192177745279292	cis plus trans
MSTRG.1099	AT5G62700	contig_10857|arrow|pilon_14403_A_T	33	130	27	98	1.17844529847264e-10	6.47310646737789e-10	0.883726657259809	0.969628503080045	only cis
MSTRG.1099	AT5G62700	contig_10857|arrow|pilon_14406_A_G	42	130	28	99	1.71744082628716e-10	9.32830631591384e-10	0.679803746809615	0.8510436443613	only cis
MSTRG.1099	AT5G62700	contig_10857|arrow|pilon_14418_A_G	67	121	36	96	1.74937401430775e-07	7.2291392074639e-07	0.144541071781574	0.323032206758953	only cis
MSTRG.1099	AT5G62700	contig_10857|arrow|pilon_14626_C_A	165	118	75	73	0.934524985417101	0.968461281975063	0.152808850457118	0.335644918120156	no cis no trans
MSTRG.1099	AT5G62700	contig_10857|arrow|pilon_14628_A_G	165	118	75	73	0.934524985417101	0.968461281975063	0.152808850457118	0.335644918120156	no cis no trans
MSTRG.1099	AT5G62700	contig_10857|arrow|pilon_14632_A_G	164	119	77	80	0.873248139297002	0.924726917017987	0.0890663884561995	0.228915961787685	no cis no trans
MSTRG.1099	AT5G62700	contig_10857|arrow|pilon_14650_C_A	178	131	78	88	0.484956560842281	0.582438865485308	0.0335589455298002	0.110125435506233	no cis no trans
MSTRG.1099	AT5G62700	contig_10857|arrow|pilon_14776_G_A	164	97	62	79	0.177629836751104	0.252124848880446	0.000333895923930715	0.0022428396830217	only trans
MSTRG.1099	AT5G62700	contig_10857|arrow|pilon_14800_G_A	149	93	57	89	0.0100564755669253	0.0201730416661122	2.45006991444082e-05	0.000211680083160105	cis plus trans
MSTRG.1099	AT5G62700	contig_10857|arrow|pilon_14866_G_T	98	80	46	80	0.00312561106627483	0.0069998756240373	0.00164070323431336	0.00907483905491073	cis plus trans
MSTRG.1099	AT5G62700	contig_10857|arrow|pilon_14917_T_C	71	84	36	76	0.000198236998554584	0.000552148132402664	0.0312861724273756	0.104276041996975	only cis
MSTRG.1099	AT5G62700	contig_10857|arrow|pilon_14929_T_C	56	77	27	68	3.11406165910696e-05	9.78728077648975e-05	0.0371420909861505	0.119043263718671	only cis
MSTRG.1099	AT5G62700	contig_10857|arrow|pilon_14938_T_C	50	72	27	66	6.46704526221808e-05	0.000193874949207999	0.0850898936755549	0.221522139185096	only cis
MSTRG.1100	AT1G36380	contig_10857|arrow|pilon_15823_C_T	50	103	44	112	5.04401554936392e-08	2.2076114562426e-07	0.45824845164796	0.682630349805236	only cis
MSTRG.1100	AT1G36380	contig_10857|arrow|pilon_15945_G_T	85	126	101	128	0.0855503811372285	0.134733234387978	0.440547935437345	0.666947369770444	no cis no trans
MSTRG.1098	AT3G46830	contig_10857|arrow|pilon_3475_A_G	78	171	93	166	6.73074814316782e-06	2.31200050904283e-05	0.301894964172669	0.526650459604558	only cis
MSTRG.1098	AT3G46830	contig_10857|arrow|pilon_3481_G_T	75	178	89	160	8.02088437659813e-06	2.73140766120273e-05	0.154219930195759	0.33772001734269	only cis
MSTRG.1098	AT3G46830	contig_10857|arrow|pilon_3533_G_A	69	168	91	132	0.00725625916520304	0.015058817208878	0.0107788787622282	0.044505309120422	cis plus trans
MSTRG.1098	AT3G46830	contig_10857|arrow|pilon_3578_G_A	44	183	44	144	1.33006720970165e-13	9.00951543582903e-13	0.336247796973154	0.564079530019049	only cis
MSTRG.1098	AT3G46830	contig_10857|arrow|pilon_3581_G_A	39	181	36	145	1.0482051723335e-16	8.52585430780135e-16	0.608208303483753	0.800884449566146	only cis
MSTRG.1098	AT3G46830	contig_10857|arrow|pilon_3878_T_C	48	143	30	102	2.25726725605008e-10	1.21522544457852e-09	0.692034839250705	0.859923375620818	only cis
MSTRG.1098	AT3G46830	contig_10857|arrow|pilon_3881_T_G	45	146	27	106	2.91260912210535e-12	1.80578440809823e-11	0.500947084943792	0.718608201152651	only cis
MSTRG.1113	AT2G34560	contig_10862|arrow|pilon_10032_T_C	79	24	169	29	3.14581708046376e-25	3.77768812496594e-24	0.0787613405103267	0.209237285016839	only cis
MSTRG.1122	AT2G34160	contig_10862|arrow|pilon_103708_T_A	186	200	158	110	0.00400816430177639	0.00878858085732152	0.00688590891403124	0.0307797416353868	cis plus trans
MSTRG.1122	AT2G34160	contig_10862|arrow|pilon_104166_T_C	154	217	125	90	0.0201927579682872	0.0377658437586022	0.000112012177634132	0.000841253117697861	cis plus trans
MSTRG.1122	AT2G34160	contig_10862|arrow|pilon_104181_A_G	128	204	103	85	0.214921796592844	0.297009165928261	0.00046736465130252	0.00301883342151433	only trans
MSTRG.1122	AT2G34160	contig_10862|arrow|pilon_104427_A_T	73	194	68	85	0.195667547469104	0.274142593017199	0.000561953589620703	0.00355299613556511	only trans
MSTRG.1122	AT2G34160	contig_10862|arrow|pilon_104436_G_C	58	187	50	80	0.0106940551238294	0.0213106181100256	0.00389367599891754	0.0190453367497791	cis plus trans
MSTRG.1122	AT2G34160	contig_10862|arrow|pilon_104445_G_A	52	178	50	74	0.0384484970110005	0.0668767341958734	0.000567593666933154	0.00358403679148784	only trans
MSTRG.1122	AT2G34160	contig_10862|arrow|pilon_104460_C_T	39	170	43	65	0.0428072207992257	0.0735168853822525	7.58991328732355e-05	0.000591802319009589	only trans
MSTRG.1124	AT3G18430	contig_10862|arrow|pilon_113995_G_C	37	85	20	57	2.92631106993083e-05	9.23000328905675e-05	0.524920593511029	0.737982192406698	only cis
MSTRG.1124	AT3G18430	contig_10862|arrow|pilon_114202_A_G	48	63	28	50	0.0168530898946026	0.0321025007440344	0.366533730379151	0.595603604253432	only cis
MSTRG.1124	AT3G18430	contig_10862|arrow|pilon_114219_A_G	46	61	28	51	0.0128124021758314	0.0250702403627229	0.363442707039738	0.592397440628468	only cis
MSTRG.1124	AT3G18430	contig_10862|arrow|pilon_114265_C_A	45	56	27	43	0.0722379271917628	0.116372996615944	0.528892868210982	0.741231291200026	no cis no trans
MSTRG.1124	AT3G18430	contig_10862|arrow|pilon_114388_C_T	34	66	23	52	0.00107951550666629	0.00264614496393174	0.744757882647203	0.891969825633879	only cis
MSTRG.1124	AT3G18430	contig_10862|arrow|pilon_114391_C_T	34	65	23	51	0.00151622366428187	0.00361019969746519	0.744153639232803	0.891583179654983	only cis
MSTRG.1125	AT2G34090	contig_10862|arrow|pilon_120496_G_T	43	43	59	27	0.000731710065312409	0.00184973356166288	0.0196031220102978	0.0720928609489279	only cis
MSTRG.1125	AT2G34090	contig_10862|arrow|pilon_120872_C_A	23	34	12	29	0.0115077897353331	0.0227962764045884	0.291322956300851	0.515177961887077	only cis
MSTRG.1125	AT2G34090	contig_10862|arrow|pilon_121048_T_C	35	42	27	33	0.518958003189654	0.615444896097578	1	1	no cis no trans
MSTRG.1125	AT2G34090	contig_10862|arrow|pilon_121055_A_C	40	48	37	39	0.908776925275496	0.95139930378567	0.754195218533974	0.897247299521133	no cis no trans
MSTRG.1125	AT2G34090	contig_10862|arrow|pilon_121214_A_C	59	62	59	50	0.443669501202349	0.542199098392384	0.430939431737472	0.658408189520877	no cis no trans
MSTRG.1125	AT2G34090	contig_10862|arrow|pilon_121457_G_A	39	68	43	48	0.675222459916057	0.758786409687903	0.148127401109123	0.328531833777739	no cis no trans
MSTRG.1125	AT2G34090	contig_10862|arrow|pilon_121478_G_A	39	69	48	40	0.455741279437914	0.554271288651838	0.0138101740215741	0.0543673268102232	no cis no trans
MSTRG.1125	AT2G34090	contig_10862|arrow|pilon_121837_T_C	53	77	75	50	0.0314093335667	0.0559659424342762	0.00262335955610725	0.0136096285465689	only trans
MSTRG.1125	AT2G34090	contig_10862|arrow|pilon_121840_G_A	53	82	75	51	0.0400357593562839	0.0692303038009637	0.00127114367681732	0.00727063776663709	only trans
MSTRG.1125	AT2G34090	contig_10862|arrow|pilon_121855_C_T	49	82	69	52	0.145486520434505	0.212645761704982	0.00238037177178124	0.0125289792661605	only trans
MSTRG.1125	AT2G34090	contig_10862|arrow|pilon_121862_C_T	47	80	69	50	0.0985236274022574	0.152135102293251	0.00135730557513222	0.00769802938574559	only trans
MSTRG.1125	AT2G34090	contig_10862|arrow|pilon_122063_A_T	98	106	107	54	3.58041144122339e-05	0.0001115615036259	0.000460029991874611	0.00297752728440225	cis plus trans
MSTRG.1125	AT2G34090	contig_10862|arrow|pilon_122257_T_A	75	119	77	80	0.873248139297002	0.924726917017987	0.0523355351020508	0.154469727067572	no cis no trans
MSTRG.1125	AT2G34090	contig_10862|arrow|pilon_122269_T_A	65	108	62	80	0.153443750164343	0.222480051805685	0.299659914112696	0.524230769107518	no cis no trans
MSTRG.1125	AT2G34090	contig_10862|arrow|pilon_122288_A_C	63	115	55	87	0.00904324671420594	0.0183606775503825	0.561260755053568	0.766412376053661	only cis
MSTRG.1125	AT2G34090	contig_10862|arrow|pilon_122429_G_A	64	102	69	88	0.150614146934689	0.218797585652217	0.365853236830031	0.594897149753202	no cis no trans
MSTRG.1125	AT2G34090	contig_10862|arrow|pilon_122483_G_C	67	72	69	57	0.327122967216779	0.422376100435775	0.32532418347322	0.552477117253566	no cis no trans
MSTRG.1137	AT2G33990	contig_10862|arrow|pilon_143589_A_G	27	36	30	34	0.707980754134766	0.787245195382977	0.722244136990335	0.879318881063037	no cis no trans
MSTRG.1137	AT2G33990	contig_10862|arrow|pilon_143619_G_T	27	37	23	43	0.0186572603540211	0.035162160074089	0.471349250196225	0.693887748026129	only cis
MSTRG.1137	AT2G33990	contig_10862|arrow|pilon_143646_C_A	23	39	25	43	0.0384600533489276	0.0668767341958734	1	1	no cis no trans
MSTRG.1137	AT2G33990	contig_10862|arrow|pilon_143647_A_G	23	41	25	45	0.0224628954925094	0.0415138265338124	1	1	only cis
MSTRG.1137	AT2G33990	contig_10862|arrow|pilon_143690_C_T	37	45	44	52	0.475152049986573	0.572944008133587	1	1	no cis no trans
MSTRG.1137	AT2G33990	contig_10862|arrow|pilon_143876_C_T	34	42	44	52	0.475152049986573	0.572944008133587	1	1	no cis no trans
MSTRG.1137	AT2G33990	contig_10862|arrow|pilon_143879_A_G	38	44	48	52	0.764353434402667	0.835013628840688	0.881789160949722	0.969230609810773	no cis no trans
MSTRG.1137	AT2G33990	contig_10862|arrow|pilon_143952_A_C	49	54	57	51	0.630633834530832	0.718862633450854	0.492225915104742	0.711635631970871	no cis no trans
MSTRG.1137	AT2G33990	contig_10862|arrow|pilon_143981_C_T	49	54	53	40	0.213153000968908	0.294961409018805	0.2003775409223	0.403303624908555	no cis no trans
MSTRG.1137	AT2G33990	contig_10862|arrow|pilon_144107_G_A	49	52	53	44	0.4167748410891	0.515282978669857	0.397722443335541	0.626547982256765	no cis no trans
MSTRG.1137	AT2G33990	contig_10862|arrow|pilon_144116_A_G	47	50	53	38	0.141793374544747	0.208146016531608	0.191080467169773	0.390708493523059	no cis no trans
MSTRG.1137	AT2G33990	contig_10862|arrow|pilon_144137_T_C	48	52	62	45	0.121512421876244	0.182606644284649	0.165382601684358	0.354076734613723	no cis no trans
MSTRG.1137	AT2G33990	contig_10862|arrow|pilon_144251_A_G	38	58	48	74	0.0232163602213538	0.0427421724539104	1	1	only cis
MSTRG.1137	AT2G33990	contig_10862|arrow|pilon_144254_T_C	37	59	46	79	0.00402473378522942	0.00882146840240985	0.888629969753712	0.97049707121881	only cis
MSTRG.1137	AT2G33990	contig_10862|arrow|pilon_144263_T_C	33	69	43	88	0.000104694172865832	0.000304288199046653	1	1	only cis
MSTRG.1134	AT2G33860	contig_10862|arrow|pilon_174269_G_A	31	39	43	22	0.0125025461364899	0.0245316454055037	0.0151823213314627	0.0586978996091231	only cis
MSTRG.1134	AT2G33860	contig_10862|arrow|pilon_174426_A_G	31	40	44	32	0.206736841808392	0.287342972615475	0.0998392461036021	0.248661202582664	no cis no trans
MSTRG.1134	AT2G33860	contig_10862|arrow|pilon_174447_G_C	34	41	44	35	0.368187633830631	0.465380086254204	0.25900009736373	0.477638215545983	no cis no trans
MSTRG.1134	AT2G33860	contig_10862|arrow|pilon_174459_A_G	38	43	52	37	0.137367971355653	0.202569433828168	0.166304923512164	0.355407510475674	no cis no trans
MSTRG.1134	AT2G33860	contig_10862|arrow|pilon_174918_C_G	37	35	34	40	0.561380744298984	0.655677153516401	0.619497407265796	0.808748681199723	no cis no trans
MSTRG.1134	AT2G33860	contig_10862|arrow|pilon_175033_G_C	30	44	27	51	0.00877171445706016	0.0178582561713344	0.504240789272856	0.721329692953207	only cis
MSTRG.1134	AT2G33860	contig_10862|arrow|pilon_175136_C_A	28	47	34	41	0.488682970903146	0.585748606245765	0.407184743140254	0.635762382182646	no cis no trans
MSTRG.1134	AT2G33860	contig_10862|arrow|pilon_175139_A_C	31	47	32	39	0.476687793434277	0.574153931634508	0.618626914422018	0.808101738492652	no cis no trans
MSTRG.1134	AT2G33860	contig_10862|arrow|pilon_175158_G_C	29	46	48	40	0.455741279437914	0.554271288651838	0.0586509202249613	0.168263049577457	no cis no trans
MSTRG.1134	AT2G33860	contig_10862|arrow|pilon_175159_A_G	29	43	48	40	0.455741279437914	0.554271288651838	0.081793535809567	0.215238897095068	no cis no trans
MSTRG.1134	AT2G33860	contig_10862|arrow|pilon_175162_G_C	33	42	53	40	0.213153000968908	0.294961409018805	0.120504301127127	0.284656993779184	no cis no trans
MSTRG.1134	AT2G33860	contig_10862|arrow|pilon_175432_A_G	23	88	25	82	2.90809674130094e-08	1.3040089285768e-07	0.743991658315434	0.891583179654983	only cis
MSTRG.1134	AT2G33860	contig_10862|arrow|pilon_175474_T_G	33	72	39	69	0.00502351833348272	0.0107826508814421	0.562443387001143	0.767247833224198	only cis
MSTRG.1134	AT2G33860	contig_10862|arrow|pilon_175519_A_G	39	54	37	49	0.235379862211055	0.320266471968709	1	1	no cis no trans
MSTRG.1141	AT2G33835	contig_10862|arrow|pilon_183086_G_A	49	23	53	24	0.00126322687104784	0.00305454440365558	1	1	only cis
MSTRG.1141	AT2G33835	contig_10862|arrow|pilon_183097_G_A	54	24	57	24	0.00031731691802228	0.000853585540419469	1	1	only cis
MSTRG.1141	AT2G33835	contig_10862|arrow|pilon_183114_G_A	58	24	61	28	0.000610259050280799	0.00156516343012991	0.868012037413401	0.967074239472215	only cis
MSTRG.1141	AT2G33835	contig_10862|arrow|pilon_183256_C_T	34	23	39	37	0.908776925275496	0.95139930378567	0.381274969054804	0.610496788369263	no cis no trans
MSTRG.1141	AT2G33835	contig_10862|arrow|pilon_183328_C_T	23	20	20	32	0.126347075813922	0.188832716635746	0.154234680667294	0.337737728863484	no cis no trans
MSTRG.1141	AT2G33835	contig_10862|arrow|pilon_183412_A_G	28	23	23	29	0.488455669379893	0.585748606245765	0.326841800554419	0.554121775395044	no cis no trans
MSTRG.1141	AT2G33835	contig_10862|arrow|pilon_183421_G_T	31	22	23	28	0.575849347731847	0.669184803034726	0.238774168505678	0.452695438692456	no cis no trans
MSTRG.1139	AT2G33830	contig_10862|arrow|pilon_186017_T_C	1362	746	4853	713	4.94065645841247e-324	3.49304411609761e-321	4.73632814639028e-103	2.41706904536441e-100	cis plus trans
MSTRG.1139	AT2G33830	contig_10862|arrow|pilon_186191_G_A	994	819	3557	834	0	0	8.87784150410919e-95	3.89082277354586e-92	cis plus trans
MSTRG.1139	AT2G33830	contig_10862|arrow|pilon_186194_C_T	993	780	3554	816	4.94065645841247e-324	3.49304411609761e-321	1.67184602959146e-88	6.27776120104149e-86	cis plus trans
MSTRG.1139	AT2G33830	contig_10862|arrow|pilon_186205_C_G	1088	732	3881	813	0	0	1.97092178122001e-79	5.78632956993427e-77	cis plus trans
MSTRG.1139	AT2G33830	contig_10862|arrow|pilon_186218_A_G	1243	715	4429	820	4.94065645841247e-324	3.49304411609761e-321	5.03902096476796e-77	1.39330762047094e-74	cis plus trans
MSTRG.1139	AT2G33830	contig_10862|arrow|pilon_186227_A_T	1591	766	5671	870	4.94065645841247e-324	3.49304411609761e-321	7.44036423829381e-87	2.61923211172918e-84	cis plus trans
MSTRG.1139	AT2G33830	contig_10862|arrow|pilon_186249_T_A	2362	793	8387	881	0	0	4.77721572026088e-98	2.21495315576254e-95	cis plus trans
MSTRG.1139	AT2G33830	contig_10862|arrow|pilon_186310_A_G	2365	826	8362	817	4.94065645841247e-324	3.49304411609761e-321	3.59888407153383e-117	2.41104622443458e-114	cis plus trans
MSTRG.1139	AT2G33830	contig_10862|arrow|pilon_186359_A_C	1994	867	7018	872	4.94065645841247e-324	3.49304411609761e-321	2.75139726297924e-115	1.75072904419286e-112	cis plus trans
MSTRG.1139	AT2G33830	contig_10862|arrow|pilon_186365_G_A	1886	845	6646	858	4.94065645841247e-324	3.49304411609761e-321	1.16762674125004e-110	6.88252604376285e-108	cis plus trans
MSTRG.1145	AT2G33740	contig_10862|arrow|pilon_209888_C_T	72	143	43	128	5.30025955781002e-11	2.99312132481647e-10	0.0926823097738012	0.235664325159598	only cis
MSTRG.1145	AT2G33740	contig_10862|arrow|pilon_209900_T_C	61	129	30	115	6.2434170268575e-13	4.05137451439413e-12	0.0253901020031886	0.088514099038097	only cis
MSTRG.1145	AT2G33740	contig_10862|arrow|pilon_210501_A_C	42	144	41	124	6.80110927267044e-11	3.80604340334831e-10	0.705931318795426	0.869194225406859	only cis
MSTRG.1145	AT2G33740	contig_10862|arrow|pilon_210504_T_A	45	145	46	123	2.68793740421835e-09	1.32628226410991e-08	0.467385332129192	0.690562799206984	only cis
MSTRG.1145	AT2G33740	contig_10862|arrow|pilon_210522_T_A	57	143	52	107	1.53837825584448e-05	5.04783373279954e-05	0.41955244798823	0.647778893090207	only cis
MSTRG.1116	AT2G34510	contig_10862|arrow|pilon_21513_G_A	58	35	30	17	0.0789406936814886	0.125562847746049	1	1	no cis no trans
MSTRG.1116	AT2G34510	contig_10862|arrow|pilon_21621_G_A	65	36	64	17	1.42663677296358e-07	5.95375623716484e-07	0.033822072420014	0.110778559742811	only cis
MSTRG.1116	AT2G34510	contig_10862|arrow|pilon_21622_C_T	58	36	55	17	8.14003082672391e-06	2.7681383453392e-05	0.0641072823418777	0.179911848838431	only cis
MSTRG.1116	AT2G34510	contig_10862|arrow|pilon_21624_G_A	58	35	55	17	8.14003082672391e-06	2.7681383453392e-05	0.0639671220746103	0.179614683409385	only cis
MSTRG.1147	AT2G33700	contig_10862|arrow|pilon_226094_C_A	63	48	69	37	0.00244000837934903	0.0055895694017754	0.214540238984232	0.42178343620246	only cis
MSTRG.1147	AT2G33700	contig_10862|arrow|pilon_226109_G_A	58	42	62	38	0.0209787356778516	0.038990799590348	0.665135537301884	0.840375666566349	only cis
MSTRG.1147	AT2G33700	contig_10862|arrow|pilon_226244_T_G	50	53	73	22	1.46298235838514e-07	6.09700934795257e-07	4.14863571708667e-05	0.000341587479126902	cis plus trans
MSTRG.1147	AT2G33700	contig_10862|arrow|pilon_226331_A_T	56	50	61	23	4.07712655066034e-05	0.000125893316774232	0.00678246281480154	0.0303986501278057	cis plus trans
MSTRG.1147	AT2G33700	contig_10862|arrow|pilon_226373_A_G	35	39	41	18	0.00379370563537163	0.00835460165532916	0.013463777506132	0.0532850611440755	only cis
MSTRG.1147	AT2G33700	contig_10862|arrow|pilon_226463_T_C	52	35	59	23	8.71547865732053e-05	0.000256262274660466	0.107000087168619	0.26140603673671	only cis
MSTRG.1147	AT2G33700	contig_10862|arrow|pilon_226469_T_A	53	35	61	23	4.07712655066034e-05	0.000125893316774232	0.106844823534397	0.26114818753842	only cis
MSTRG.1147	AT2G33700	contig_10862|arrow|pilon_226510_T_G	54	34	73	20	2.92014487697145e-08	1.30825415364616e-07	0.014726865872508	0.057321736871168	only cis
MSTRG.1147	AT2G33700	contig_10862|arrow|pilon_226722_T_G	63	43	82	28	2.51941251463063e-07	1.02497176904706e-06	0.0207569581008568	0.0755131763140922	only cis
MSTRG.1147	AT2G33700	contig_10862|arrow|pilon_226783_C_A	60	40	73	33	0.000128220729468359	0.000368024759839946	0.193070905663093	0.393506590993455	only cis
MSTRG.1147	AT2G33700	contig_10862|arrow|pilon_226789_G_A	57	40	66	33	0.0011852314254677	0.00287832454234696	0.301339056684099	0.526054821536696	only cis
MSTRG.1149	AT5G35080	contig_10862|arrow|pilon_234412_C_G	26	53	16	21	0.511375781585229	0.608550505396516	0.305453139808868	0.530484401967809	no cis no trans
MSTRG.1149	AT5G35080	contig_10862|arrow|pilon_234415_C_T	28	54	16	23	0.336783635189932	0.432452208730426	0.545100823784177	0.753927078402116	no cis no trans
MSTRG.1149	AT5G35080	contig_10862|arrow|pilon_234736_G_T	53	65	48	45	0.835846134631486	0.893243193256403	0.40506697375134	0.633700276385752	no cis no trans
MSTRG.1149	AT5G35080	contig_10862|arrow|pilon_234795_C_A	41	63	36	48	0.22986440696912	0.314427349349622	0.656905663507454	0.83465822198365	no cis no trans
MSTRG.1149	AT5G35080	contig_10862|arrow|pilon_234796_T_A	38	62	32	48	0.0929118822205462	0.144840121205307	0.877857660308243	0.968536335777448	no cis no trans
MSTRG.1149	AT5G35080	contig_10862|arrow|pilon_234820_A_G	62	68	46	43	0.83225775402258	0.889971258014217	0.584338161857535	0.783194622442434	no cis no trans
MSTRG.1149	AT5G35080	contig_10862|arrow|pilon_234853_G_A	72	63	55	40	0.15051806389023	0.218797585652217	0.504214093648109	0.721328341812775	no cis no trans
MSTRG.1149	AT5G35080	contig_10862|arrow|pilon_234880_A_G	75	69	55	39	0.121371112972429	0.18257109118298	0.353374907438315	0.582051097688664	no cis no trans
MSTRG.1149	AT5G35080	contig_10862|arrow|pilon_234881_C_T	71	69	55	39	0.121371112972429	0.18257109118298	0.284871671779843	0.507820329378859	no cis no trans
MSTRG.1149	AT5G35080	contig_10862|arrow|pilon_235037_G_A	72	72	62	46	0.148576347610562	0.216301253248308	0.253796221825476	0.471327870978434	no cis no trans
MSTRG.1149	AT5G35080	contig_10862|arrow|pilon_235039_T_G	71	70	62	45	0.121512421876244	0.182606644284649	0.2495619550157	0.466080304831541	no cis no trans
MSTRG.1149	AT5G35080	contig_10862|arrow|pilon_235040_G_T	72	66	62	43	0.0784850273390179	0.124921686963722	0.300310950512256	0.525010321734535	no cis no trans
MSTRG.1149	AT5G35080	contig_10862|arrow|pilon_235201_G_C	42	61	32	43	0.248045741892529	0.334961748683936	0.877839205403451	0.968536335777448	no cis no trans
MSTRG.1149	AT5G35080	contig_10862|arrow|pilon_235227_G_A	33	57	23	43	0.0186572603540211	0.035162160074089	0.866778978875437	0.966600050312591	only cis
MSTRG.1149	AT5G35080	contig_10862|arrow|pilon_235230_C_T	43	57	37	45	0.439705429185824	0.538749768804878	0.880769090659778	0.968899245032904	no cis no trans
MSTRG.1149	AT5G35080	contig_10862|arrow|pilon_235234_T_A	45	56	39	45	0.585646794721225	0.677767604471754	0.882262338374139	0.96928060876251	no cis no trans
MSTRG.1150	AT2G33570	contig_10862|arrow|pilon_235527_G_T	131	89	116	91	0.0950550336801494	0.147730085813025	0.493112852378722	0.712423507544973	no cis no trans
MSTRG.1150	AT2G33570	contig_10862|arrow|pilon_235542_T_C	130	86	117	88	0.0502462656523678	0.0845710078341023	0.552935635374408	0.759973543076937	no cis no trans
MSTRG.1150	AT2G33570	contig_10862|arrow|pilon_235808_G_T	144	113	110	91	0.204105318396484	0.284402826697655	0.849768274704975	0.959741924770766	no cis no trans
MSTRG.1150	AT2G33570	contig_10862|arrow|pilon_235888_A_T	41	94	43	74	0.00531927934870167	0.011362634606106	0.287967094444929	0.511312030242383	only cis
MSTRG.1150	AT2G33570	contig_10862|arrow|pilon_235889_A_G	41	95	43	74	0.00531927934870167	0.011362634606106	0.28610018763873	0.509118397326645	only cis
MSTRG.1150	AT2G33570	contig_10862|arrow|pilon_235915_T_A	27	80	32	66	0.000769882640727268	0.00193571038032373	0.280592923729794	0.502890057653306	only cis
MSTRG.1150	AT2G33570	contig_10862|arrow|pilon_236717_T_C	26	88	9	66	7.6588407020503e-12	4.5980558108472e-11	0.0841687228177057	0.219778624335918	only cis
MSTRG.1150	AT2G33570	contig_10862|arrow|pilon_236740_T_C	49	109	14	77	1.0476614334105e-11	6.23752917859174e-11	0.00646859079345463	0.0292105556342964	cis plus trans
MSTRG.1150	AT2G33570	contig_10862|arrow|pilon_236809_A_G	80	123	27	74	3.17988763104618e-06	1.13868414906546e-05	0.0308519260227615	0.103088531930734	only cis
MSTRG.1150	AT2G33570	contig_10862|arrow|pilon_236812_T_G	73	123	28	74	5.90783447285338e-06	2.04322237589403e-05	0.0953431544999479	0.240627659971266	only cis
MSTRG.1150	AT2G33570	contig_10862|arrow|pilon_236818_A_G	71	124	28	68	5.45915435771144e-05	0.000165886430207142	0.238402499948145	0.452211874898243	only cis
MSTRG.1150	AT2G33570	contig_10862|arrow|pilon_236860_T_C	67	120	23	71	7.25436661612308e-07	2.79821009455727e-06	0.0587565332925907	0.168512000028992	only cis
MSTRG.1150	AT2G33570	contig_10862|arrow|pilon_236866_A_G	74	115	32	67	0.000562208248357051	0.00145181681047011	0.303582798738756	0.528443116129773	only cis
MSTRG.1150	AT2G33570	contig_10862|arrow|pilon_236884_G_A	63	102	28	55	0.00403920888666941	0.00884390010881587	0.576812547828025	0.777907149764487	only cis
MSTRG.1150	AT2G33570	contig_10862|arrow|pilon_236897_C_T	62	99	27	54	0.00359634771882406	0.00796809061955457	0.481213634487954	0.702277468591295	only cis
MSTRG.1150	AT2G33570	contig_10862|arrow|pilon_237162_A_G	33	101	25	45	0.0224628954925094	0.0415138265338124	0.104349692583701	0.256799601900633	only cis
MSTRG.1150	AT2G33570	contig_10862|arrow|pilon_237169_T_C	33	106	25	46	0.0169946525734364	0.0323466305307945	0.102369638340287	0.253320546242447	only cis
MSTRG.1150	AT2G33570	contig_10862|arrow|pilon_237177_T_A	34	102	27	44	0.056814677932839	0.0942512304452169	0.0557266986675387	0.16180287441555	no cis no trans
MSTRG.1150	AT2G33570	contig_10862|arrow|pilon_237205_A_G	29	93	21	43	0.0081469022286986	0.0166669776452028	0.223475175106563	0.43330721750446	only cis
MSTRG.1150	AT2G33570	contig_10862|arrow|pilon_237214_C_T	25	91	18	40	0.00535485965080031	0.011430450158817	0.19403200578567	0.394864180490403	only cis
MSTRG.1150	AT2G33570	contig_10862|arrow|pilon_237339_T_G	29	51	21	23	0.880395821280674	0.93080523156055	0.252652122422343	0.469926211386846	no cis no trans
MSTRG.1150	AT2G33570	contig_10862|arrow|pilon_237358_A_G	32	46	20	18	0.871414679364533	0.923138915780045	0.320041033844431	0.546642709734934	no cis no trans
MSTRG.1150	AT2G33570	contig_10862|arrow|pilon_237382_A_C	36	44	21	17	0.627102570157149	0.716480681274989	0.328979314773427	0.556515503540623	no cis no trans
MSTRG.1150	AT2G33570	contig_10862|arrow|pilon_237391_G_C	35	45	21	18	0.749258624760841	0.822505694470343	0.332443774278493	0.560229481834689	no cis no trans
MSTRG.1150	AT2G33570	contig_10862|arrow|pilon_237421_C_G	25	56	14	21	0.310504659079015	0.404670680516239	0.393945813401051	0.623064016729327	no cis no trans
MSTRG.1150	AT2G33570	contig_10862|arrow|pilon_237430_G_A	22	56	14	24	0.143306654295885	0.209933784777822	0.395074099060329	0.624114557442588	no cis no trans
MSTRG.1150	AT2G33570	contig_10862|arrow|pilon_237661_G_A	26	43	11	20	0.149612784385681	0.217651773161859	1	1	no cis no trans
MSTRG.1116	AT2G34510	contig_10862|arrow|pilon_24390_T_C	33	143	12	41	8.17133499926296e-05	0.000241407806542755	0.556335195898356	0.762640281838813	only cis
MSTRG.1116	AT2G34510	contig_10862|arrow|pilon_24396_C_T	32	146	12	39	0.000198039451337451	0.000551769701941	0.42063211102549	0.648787179614221	only cis
MSTRG.1116	AT2G34510	contig_10862|arrow|pilon_24408_A_G	32	154	12	38	0.000305864001603596	0.00082575678629274	0.30711118992472	0.532420817728823	only cis
MSTRG.1116	AT2G34510	contig_10862|arrow|pilon_24409_A_G	32	155	12	38	0.000305864001603596	0.00082575678629274	0.305998626074838	0.53119517216578	only cis
MSTRG.1116	AT2G34510	contig_10862|arrow|pilon_24447_C_A	50	170	21	55	0.000120629115997903	0.000347112849074988	0.436285301982195	0.663290611512009	only cis
MSTRG.1116	AT2G34510	contig_10862|arrow|pilon_24460_T_C	41	166	18	56	1.10911462105574e-05	3.70420169597659e-05	0.410380335493218	0.638838573951394	only cis
MSTRG.1116	AT2G34510	contig_10862|arrow|pilon_24498_A_G	42	172	20	57	2.92631106993083e-05	9.23000328905675e-05	0.258155344943081	0.476652587784968	only cis
MSTRG.1116	AT2G34510	contig_10862|arrow|pilon_24562_G_A	52	163	20	52	0.000207716030226741	0.000576144136732913	0.53409553945494	0.745362545917199	only cis
MSTRG.1116	AT2G34510	contig_10862|arrow|pilon_24624_T_A	96	175	39	61	0.0352002002177048	0.0617938663554687	0.544621657322337	0.75360103742009	no cis no trans
MSTRG.1116	AT2G34510	contig_10862|arrow|pilon_24663_C_G	112	166	50	59	0.443669501202349	0.542199098392384	0.359662552006709	0.588494043892754	no cis no trans
MSTRG.1116	AT2G34510	contig_10862|arrow|pilon_24708_G_T	108	187	44	54	0.363354187664054	0.460374358077273	0.152351345267992	0.335032085805675	no cis no trans
MSTRG.1116	AT2G34510	contig_10862|arrow|pilon_24753_G_C	56	170	21	54	0.000176309230030288	0.00049508517429769	0.647051762175963	0.827987411254276	only cis
MSTRG.1116	AT2G34510	contig_10862|arrow|pilon_24762_G_T	50	162	20	52	0.000207716030226741	0.000576144136732913	0.527163084197032	0.739856589780469	only cis
MSTRG.1116	AT2G34510	contig_10862|arrow|pilon_24795_T_C	47	175	11	56	2.14579603158337e-08	9.7439899401345e-08	0.487203439041591	0.707258931031946	only cis
MSTRG.1116	AT2G34510	contig_10862|arrow|pilon_24834_A_C	42	217	14	72	1.44501576674867e-10	7.89543573311673e-10	1	1	only cis
MSTRG.1153	AT2G33540	contig_10862|arrow|pilon_253141_A_G	40	21	41	26	0.0864372342734713	0.135923020128288	0.713948978047636	0.8744325867205	no cis no trans
MSTRG.1116	AT2G34510	contig_10862|arrow|pilon_25412_C_T	70	214	30	72	3.88501442659871e-05	0.000120379245915618	0.358297005730695	0.586903778939337	only cis
MSTRG.1116	AT2G34510	contig_10862|arrow|pilon_25421_T_C	76	211	34	74	0.000149097468127497	0.00042384237733752	0.378041068955185	0.607273850598301	only cis
MSTRG.1116	AT2G34510	contig_10862|arrow|pilon_25446_T_C	121	233	44	101	2.4905956200296e-06	9.02266157143433e-06	0.463408605607642	0.687153123612567	only cis
MSTRG.1116	AT2G34510	contig_10862|arrow|pilon_25496_C_T	131	256	53	119	5.27750197932736e-07	2.07055019996431e-06	0.496522470566525	0.715158753131018	only cis
MSTRG.1116	AT2G34510	contig_10862|arrow|pilon_25514_G_A	125	256	53	110	9.46640956150691e-06	3.1871223530779e-05	1	1	only cis
MSTRG.1116	AT2G34510	contig_10862|arrow|pilon_25532_C_T	125	272	52	112	3.21089195464817e-06	1.14865050407431e-05	1	1	only cis
MSTRG.1116	AT2G34510	contig_10862|arrow|pilon_25574_G_A	35	271	18	118	3.29372580850405e-19	3.03796664107151e-18	0.634787928124063	0.819706942306981	only cis
MSTRG.1116	AT2G34510	contig_10862|arrow|pilon_25661_A_G	87	261	30	91	2.49573094340291e-08	1.12553979620973e-07	1	1	only cis
MSTRG.1116	AT2G34510	contig_10862|arrow|pilon_25679_A_G	95	270	32	89	2.14991625179024e-07	8.80704702681564e-07	1	1	only cis
MSTRG.1155	AT2G33530	contig_10862|arrow|pilon_256986_T_G	36	28	16	40	0.00184155478849255	0.00431728757294827	0.00306286425373558	0.0155429527200796	cis plus trans
MSTRG.1116	AT2G34510	contig_10862|arrow|pilon_25706_T_G	150	247	48	93	0.000188180839357303	0.000525466885295078	0.47707856084239	0.698871792795076	only cis
MSTRG.1155	AT2G33530	contig_10862|arrow|pilon_257165_G_C	43	33	23	52	0.00107951550666629	0.00264614496393174	0.00177560104838239	0.00972688594196349	cis plus trans
MSTRG.1155	AT2G33530	contig_10862|arrow|pilon_257488_T_A	43	31	21	44	0.00591843325261931	0.0125173155379819	0.00359277065025898	0.0177903680053215	cis plus trans
MSTRG.1155	AT2G33530	contig_10862|arrow|pilon_257522_C_A	53	40	28	48	0.0286266555087379	0.051449559064507	0.0130573598447364	0.051995918122754	no cis no trans
MSTRG.1155	AT2G33530	contig_10862|arrow|pilon_257551_C_T	52	45	34	57	0.0205842090383742	0.038358797641516	0.0286757217264866	0.0973962642769157	only cis
MSTRG.1116	AT2G34510	contig_10862|arrow|pilon_25766_T_A	233	263	93	105	0.434446379874227	0.533600139819192	1	1	no cis no trans
MSTRG.1155	AT2G33530	contig_10862|arrow|pilon_257888_T_A	60	40	36	67	0.0029291945870262	0.00660277955134711	0.000431969250858922	0.00281818458025022	cis plus trans
MSTRG.1155	AT2G33530	contig_10862|arrow|pilon_257891_T_C	61	42	36	69	0.00165902688989954	0.00392220614269895	0.000481643358577282	0.00310118451426213	cis plus trans
MSTRG.1155	AT2G33530	contig_10862|arrow|pilon_257931_T_A	61	40	28	66	0.000111120620206633	0.000321375550257007	2.64657867894817e-05	0.00022690480649363	cis plus trans
MSTRG.1116	AT2G34510	contig_10862|arrow|pilon_25793_G_A	228	263	98	115	0.272909834829714	0.362569310311858	0.934573455401162	0.994153224100239	no cis no trans
MSTRG.1155	AT2G33530	contig_10862|arrow|pilon_257965_T_A	60	48	28	69	3.80379480575532e-05	0.000118038178765248	0.000133180222734199	0.000983998869588922	cis plus trans
MSTRG.1155	AT2G33530	contig_10862|arrow|pilon_257990_C_T	52	50	28	63	0.000312838996406716	0.000842165546564898	0.00541794967114908	0.0251879802856714	cis plus trans
MSTRG.1155	AT2G33530	contig_10862|arrow|pilon_258013_A_G	54	58	32	66	0.000769882640727268	0.00193571038032373	0.0249113424205408	0.0871948587113004	only cis
MSTRG.1155	AT2G33530	contig_10862|arrow|pilon_258017_T_C	52	59	32	69	0.000295960196154583	0.000800909990757523	0.0255271795805962	0.0888961962234563	only cis
MSTRG.1116	AT2G34510	contig_10862|arrow|pilon_25805_T_G	223	249	87	119	0.0305337015461263	0.0545200625810761	0.241288489619537	0.4558031132957	no cis no trans
MSTRG.1155	AT2G33530	contig_10862|arrow|pilon_258071_C_A	37	58	27	83	8.30991684502897e-08	3.5569456614075e-07	0.0341595132509205	0.111640941645754	only cis
MSTRG.1155	AT2G33530	contig_10862|arrow|pilon_258078_C_T	36	59	32	85	1.01280232326909e-06	3.84281676893772e-06	0.106639767072111	0.260754280423479	only cis
MSTRG.1155	AT2G33530	contig_10862|arrow|pilon_258096_T_G	44	60	39	85	4.41002945539489e-05	0.000135515854759163	0.0986626079968581	0.24664759976227	only cis
MSTRG.1155	AT2G33530	contig_10862|arrow|pilon_258197_T_C	58	55	46	79	0.00402473378522942	0.00882146840240985	0.0266400609667244	0.0918608836504671	only cis
MSTRG.1155	AT2G33530	contig_10862|arrow|pilon_258239_A_G	77	46	57	68	0.37116069485081	0.468613834595201	0.00773777222549261	0.0338648896839024	only trans
MSTRG.1155	AT2G33530	contig_10862|arrow|pilon_258288_G_T	58	55	43	93	2.16896853908582e-05	6.95886558056023e-05	0.00188080415015969	0.010223284464359	cis plus trans
MSTRG.1155	AT2G33530	contig_10862|arrow|pilon_258295_A_C	52	57	39	105	3.53130709292448e-08	1.56975998588371e-07	0.000917054992810892	0.00546699224389267	cis plus trans
MSTRG.1155	AT2G33530	contig_10862|arrow|pilon_258616_C_T	67	71	28	146	1.84636616560211e-20	1.81178105153099e-19	7.07652132788266e-10	1.14389470023428e-08	cis plus trans
MSTRG.1155	AT2G33530	contig_10862|arrow|pilon_258625_G_C	75	79	28	158	3.35245888204041e-23	3.70598160503059e-22	1.59336427583322e-11	3.06649024267132e-10	cis plus trans
MSTRG.1155	AT2G33530	contig_10862|arrow|pilon_258653_T_C	125	81	46	147	1.65716670373299e-13	1.11615634352098e-12	7.71352875439507e-14	1.86613158189968e-12	cis plus trans
MSTRG.1155	AT2G33530	contig_10862|arrow|pilon_258671_C_G	150	75	50	137	1.49137195208198e-10	8.13819557058993e-10	4.4338837281874e-16	1.30803440491087e-14	cis plus trans
MSTRG.1155	AT2G33530	contig_10862|arrow|pilon_258683_C_T	154	73	57	133	3.51735006969316e-08	1.56428731261508e-07	9.49828738368874e-15	2.49132640643193e-13	cis plus trans
MSTRG.1155	AT2G33530	contig_10862|arrow|pilon_258818_T_G	145	77	52	160	5.5560999750293e-14	3.85155901131612e-13	7.62077858831222e-18	2.565740857593e-16	cis plus trans
MSTRG.1155	AT2G33530	contig_10862|arrow|pilon_258836_G_A	162	71	55	152	1.04918450515292e-11	6.24537466690701e-11	9.04657953256696e-20	3.47506106485018e-18	cis plus trans
MSTRG.1155	AT2G33530	contig_10862|arrow|pilon_258890_G_A	127	60	43	134	4.42894649950982e-12	2.70835536935926e-11	3.5820393120262e-17	1.15241335404063e-15	cis plus trans
MSTRG.1155	AT2G33530	contig_10862|arrow|pilon_258897_G_T	118	56	41	130	5.54444449750916e-12	3.36480778440752e-11	1.81205928849901e-16	5.5169677761174e-15	cis plus trans
MSTRG.1116	AT2G34510	contig_10862|arrow|pilon_25904_T_G	129	201	52	93	0.000833214955476779	0.00208316752073984	0.539026863520539	0.749226205076391	only cis
MSTRG.1116	AT2G34510	contig_10862|arrow|pilon_25937_G_C	52	178	20	88	2.3222098297326e-11	1.34519751752655e-10	0.476492945289065	0.698366593792843	only cis
MSTRG.1116	AT2G34510	contig_10862|arrow|pilon_25938_G_A	44	178	16	88	3.17975134511246e-13	2.1020084560342e-12	0.361894630597455	0.590901783347709	only cis
MSTRG.1116	AT2G34510	contig_10862|arrow|pilon_25940_T_C	43	179	16	87	5.39403205190211e-13	3.51550618135389e-12	0.442805151115706	0.669102460839036	only cis
MSTRG.1116	AT2G34510	contig_10862|arrow|pilon_25941_T_A	44	180	16	85	1.54423898452491e-12	9.76073283664153e-12	0.444328970145731	0.670538902214406	only cis
MSTRG.1157	AT2G33490	contig_10862|arrow|pilon_265790_G_T	40	53	57	95	0.00257356925987875	0.00586777649677031	0.420923351271017	0.649078395993171	only cis
MSTRG.1157	AT2G33490	contig_10862|arrow|pilon_265826_A_C	49	45	66	80	0.281936534129873	0.372366826640854	0.354250846592041	0.582932840984288	no cis no trans
MSTRG.1157	AT2G33490	contig_10862|arrow|pilon_265925_A_T	34	40	41	54	0.2180536818705	0.300825975686229	0.756382147568555	0.898419028396813	no cis no trans
MSTRG.1157	AT2G33490	contig_10862|arrow|pilon_265947_C_T	29	40	36	60	0.0184333529314625	0.0348014179061467	0.628695003941973	0.815670773717306	only cis
MSTRG.1157	AT2G33490	contig_10862|arrow|pilon_266039_G_A	20	34	11	51	2.77563686414303e-07	1.12353081551312e-06	0.0220815700103819	0.0793089349220358	only cis
MSTRG.1157	AT2G33490	contig_10862|arrow|pilon_266048_A_C	19	35	9	56	2.04924530220353e-09	1.02151264528388e-08	0.00882000497363027	0.0377549440249605	cis plus trans
MSTRG.1160	AT1G32580	contig_10862|arrow|pilon_280014_G_A	169	650	180	456	1.47571903750545e-28	2.03042544166034e-27	0.000818494002979772	0.00494991057664194	cis plus trans
MSTRG.1160	AT1G32580	contig_10862|arrow|pilon_280035_G_A	210	627	222	457	1.16993706170501e-19	1.10379377463188e-18	0.00134178593974465	0.00761910164881438	cis plus trans
MSTRG.1160	AT1G32580	contig_10862|arrow|pilon_280047_C_A	264	591	276	446	2.6481786508347e-10	1.4164570367297e-09	0.00239357059447969	0.0125866886340487	cis plus trans
MSTRG.1160	AT1G32580	contig_10862|arrow|pilon_280686_C_A	275	501	279	349	0.00585461924885729	0.0124035681857356	0.000662251452724338	0.00410990467969635	cis plus trans
MSTRG.1160	AT1G32580	contig_10862|arrow|pilon_280719_A_T	167	475	148	312	1.56819548744467e-14	1.1249361563402e-13	0.0304279548826368	0.101981092995852	only cis
MSTRG.1160	AT1G32580	contig_10862|arrow|pilon_280836_A_G	176	451	178	284	9.31543732522445e-07	3.55213821299874e-06	0.000314534660945552	0.0021247051762367	cis plus trans
MSTRG.1160	AT1G32580	contig_10862|arrow|pilon_280878_A_G	217	457	217	297	0.000481415851473435	0.00125677684698949	0.000418902978895135	0.00274261702778696	cis plus trans
MSTRG.1160	AT1G32580	contig_10862|arrow|pilon_281010_A_G	170	452	155	355	4.30661300879881e-19	3.9556488889237e-18	0.262392082842363	0.48166237093424	only cis
MSTRG.1160	AT1G32580	contig_10862|arrow|pilon_281043_G_T	128	451	119	367	1.88585146683728e-30	2.77632752683652e-29	0.382029515673823	0.611295222932086	only cis
MSTRG.1160	AT1G32580	contig_10862|arrow|pilon_281061_A_T	114	444	109	363	6.05892890902213e-33	9.79612727724174e-32	0.323841569470733	0.550838909262146	only cis
MSTRG.1160	AT1G32580	contig_10862|arrow|pilon_281091_A_T	66	448	68	367	1.15377131305151e-50	3.18096591687697e-49	0.225199333535364	0.435554356429577	only cis
MSTRG.1160	AT1G32580	contig_10862|arrow|pilon_281099_A_G	63	446	69	364	1.74601798368085e-49	4.66987648442197e-48	0.131839352715822	0.303028949911441	only cis
MSTRG.1160	AT1G32580	contig_10862|arrow|pilon_281103_G_C	48	455	53	367	7.05847182837611e-59	2.39231384052586e-57	0.139765358936287	0.315633066513175	only cis
MSTRG.1160	AT1G32580	contig_10862|arrow|pilon_281265_T_A	59	490	66	284	2.40801406620567e-33	3.94106279752862e-32	0.000752469415519473	0.00459645289620642	cis plus trans
MSTRG.1160	AT1G32580	contig_10862|arrow|pilon_281267_G_A	59	490	64	285	2.05064394419622e-34	3.48559046721279e-33	0.00144025598484076	0.00810351139171368	cis plus trans
MSTRG.1160	AT1G32580	contig_10862|arrow|pilon_281271_A_G	77	492	75	289	9.55011976363601e-31	1.4251335131925e-29	0.00484638649350537	0.022947228379409	cis plus trans
MSTRG.1160	AT1G32580	contig_10862|arrow|pilon_281284_C_G	82	473	84	282	3.93654619632908e-26	4.91751384835829e-25	0.00210704812796741	0.0112777980221649	cis plus trans
MSTRG.1158	AT2G33410	contig_10862|arrow|pilon_282101_A_C	50	77	43	44	1	1	0.161725129940315	0.348672667015414	no cis no trans
MSTRG.1158	AT2G33410	contig_10862|arrow|pilon_282112_T_C	53	78	43	44	1	1	0.211497807211001	0.417710970222817	no cis no trans
MSTRG.1158	AT2G33410	contig_10862|arrow|pilon_282143_G_C	62	77	53	44	0.4167748410891	0.515282978669857	0.146278041859923	0.325683353666477	no cis no trans
MSTRG.1158	AT2G33410	contig_10862|arrow|pilon_282152_C_G	58	74	50	41	0.40181279606988	0.500171764067734	0.133609357196099	0.305800439676593	no cis no trans
MSTRG.1158	AT2G33410	contig_10862|arrow|pilon_282197_T_G	29	60	28	37	0.321084135684997	0.415956181500859	0.236855413746941	0.450270144585342	no cis no trans
MSTRG.1158	AT2G33410	contig_10862|arrow|pilon_282301_A_G	29	56	37	39	0.908776925275496	0.95139930378567	0.0774935057207149	0.206791647045682	no cis no trans
MSTRG.1158	AT2G33410	contig_10862|arrow|pilon_282302_G_C	29	56	37	39	0.908776925275496	0.95139930378567	0.0774935057207149	0.206791647045682	no cis no trans
MSTRG.1158	AT2G33410	contig_10862|arrow|pilon_282303_G_C	29	55	37	39	0.908776925275496	0.95139930378567	0.0784518006731649	0.208643542202703	no cis no trans
MSTRG.1158	AT2G33410	contig_10862|arrow|pilon_282346_C_A	72	63	89	46	0.000269798367845929	0.000734964467934392	0.0469572477631046	0.142250500349986	only cis
MSTRG.1158	AT2G33410	contig_10862|arrow|pilon_282380_G_C	73	60	87	39	2.28195700165942e-05	7.30012148052841e-05	0.0215627322631429	0.0778269783624681	only cis
MSTRG.1158	AT2G33410	contig_10862|arrow|pilon_282424_A_G	45	58	48	41	0.525014787292427	0.621213237740479	0.192616389035216	0.392892893869153	no cis no trans
MSTRG.1158	AT2G33410	contig_10862|arrow|pilon_282427_G_A	40	58	41	41	1	1	0.232074835697391	0.444213978280351	no cis no trans
MSTRG.1158	AT2G33410	contig_10862|arrow|pilon_282430_T_A	37	59	36	41	0.648791162310648	0.735530095425899	0.283680800549475	0.506621162646497	no cis no trans
MSTRG.1158	AT2G33410	contig_10862|arrow|pilon_282436_A_G	32	58	28	40	0.181810054535594	0.257476627681795	0.510254191438039	0.726184776582935	no cis no trans
MSTRG.1158	AT2G33410	contig_10862|arrow|pilon_282682_T_C	36	48	32	24	0.349681952983685	0.44602053496968	0.120882652049365	0.285278723218977	no cis no trans
MSTRG.1158	AT2G33410	contig_10862|arrow|pilon_282760_T_A	59	50	61	27	0.000374022014944922	0.000995016985336812	0.0395372050285149	0.124861375332187	only cis
MSTRG.1158	AT2G33410	contig_10862|arrow|pilon_282833_A_T	37	44	44	23	0.0139338750242878	0.0270466247854878	0.0200710832706054	0.0734850887291779	only cis
MSTRG.1158	AT2G33410	contig_10862|arrow|pilon_282839_C_T	34	44	43	23	0.0186572603540211	0.035162160074089	0.0120350317936122	0.0487002163290183	cis plus trans
MSTRG.1158	AT2G33410	contig_10862|arrow|pilon_282840_C_G	35	44	43	23	0.0186572603540211	0.035162160074089	0.0130556599410848	0.0519905102741719	only cis
MSTRG.1166	AT2G33360	contig_10862|arrow|pilon_297485_A_G	69	38	85	26	1.69863046199875e-08	7.78361530581487e-08	0.0545059117342904	0.159169989415974	only cis
MSTRG.1117	AT2G34480	contig_10862|arrow|pilon_32954_T_C	176	484	155	196	0.03260995118443	0.0579145573546019	2.42073567921702e-08	3.27495970010041e-07	only trans
MSTRG.1117	AT2G34480	contig_10862|arrow|pilon_33516_T_C	186	669	126	247	3.66592624156331e-10	1.94076120949044e-09	1.29444339207285e-05	0.000117441276539949	cis plus trans
MSTRG.1131	AT2G34360	contig_10862|arrow|pilon_44867_A_G	244	40	98	16	1.47741636647859e-15	1.12514922512377e-14	1	1	only cis
MSTRG.1111	AT2G34590	contig_10862|arrow|pilon_5733_A_C	26	58	34	71	0.000390700015522367	0.00103485998886345	0.875906365870402	0.968536335777448	only cis
MSTRG.1132	AT2G34300	contig_10862|arrow|pilon_66543_A_C	43	99	50	51	1	1	0.00315132618717741	0.0159333809617454	only trans
MSTRG.1132	AT2G34300	contig_10862|arrow|pilon_66576_A_T	65	102	59	46	0.241431717565178	0.327373177168532	0.00604925391616569	0.0276054730025125	only trans
MSTRG.1132	AT2G34300	contig_10862|arrow|pilon_66661_T_G	78	77	77	46	0.00659100404887787	0.0137877262475061	0.0516005805904968	0.152845902776747	only cis
MSTRG.1132	AT2G34300	contig_10862|arrow|pilon_66690_G_A	79	82	78	41	0.000888137117089884	0.00221193587428644	0.00732840608125919	0.032384553135923	cis plus trans
MSTRG.1132	AT2G34300	contig_10862|arrow|pilon_66873_G_A	85	103	85	45	0.000571522703205584	0.00147434282357504	0.000405786754961354	0.00266834575752401	cis plus trans
MSTRG.1130	AT2G34300	contig_10862|arrow|pilon_67072_G_A	98	120	91	76	0.27861206921356	0.36898447835749	0.0652808129555419	0.182303655945791	no cis no trans
MSTRG.1130	AT2G34300	contig_10862|arrow|pilon_67073_T_A	98	120	91	77	0.315874911612991	0.410259705639839	0.081162344688194	0.213993409961103	no cis no trans
MSTRG.1130	AT2G34300	contig_10862|arrow|pilon_67080_T_C	101	113	98	76	0.111120469661519	0.169132439220485	0.082817866087961	0.21716484966306	no cis no trans
MSTRG.1130	AT2G34300	contig_10862|arrow|pilon_67203_T_G	106	107	96	69	0.0426331828844408	0.0732734342199392	0.1190413819251	0.282209484777993	no cis no trans
MSTRG.1130	AT2G34300	contig_10862|arrow|pilon_67284_T_G	84	82	75	74	1	1	1	1	no cis no trans
MSTRG.1130	AT2G34300	contig_10862|arrow|pilon_67335_C_T	91	84	82	79	0.874817867201544	0.926221494394962	0.913046538909309	0.9789436772173	no cis no trans
MSTRG.1130	AT2G34300	contig_10862|arrow|pilon_67386_G_A	82	95	64	82	0.159215822246322	0.229917432009209	0.736217242679328	0.887414268740975	no cis no trans
MSTRG.1130	AT2G34300	contig_10862|arrow|pilon_67395_T_C	82	85	64	74	0.443715003526672	0.542199098392384	0.646886201866815	0.827832968081117	no cis no trans
MSTRG.1130	AT2G34300	contig_10862|arrow|pilon_67612_C_T	86	111	71	87	0.232634989004076	0.317474386989999	0.830314412546764	0.946103659512787	no cis no trans
MSTRG.1130	AT2G34300	contig_10862|arrow|pilon_67633_T_C	91	97	71	82	0.418920524906494	0.517569738374088	0.744274381369667	0.891665466391141	no cis no trans
MSTRG.1130	AT2G34300	contig_10862|arrow|pilon_67744_T_G	105	104	96	78	0.197338415943586	0.27632574886703	0.356131513106208	0.584723750143436	no cis no trans
MSTRG.1130	AT2G34300	contig_10862|arrow|pilon_67796_T_C	117	98	103	87	0.276463012315803	0.36672596971504	1	1	no cis no trans
MSTRG.1130	AT2G34300	contig_10862|arrow|pilon_67803_G_A	108	98	100	90	0.513909635887247	0.610973019198581	1	1	no cis no trans
MSTRG.1130	AT2G34300	contig_10862|arrow|pilon_67873_A_T	113	123	109	102	0.679664780215054	0.762780842034778	0.449194964585732	0.674899084208385	no cis no trans
MSTRG.1130	AT2G34300	contig_10862|arrow|pilon_68030_A_G	99	139	98	121	0.136933950046312	0.202354503611791	0.509386950953132	0.725541250726791	no cis no trans
MSTRG.1130	AT2G34300	contig_10862|arrow|pilon_68052_T_G	65	136	71	118	0.000775544894887382	0.00194927017121919	0.28952755283065	0.513104014028653	only cis
MSTRG.1130	AT2G34300	contig_10862|arrow|pilon_68053_C_T	64	136	71	112	0.00300240674167375	0.00674730697128044	0.198795942276335	0.401346670898582	only cis
MSTRG.1130	AT2G34300	contig_10862|arrow|pilon_68054_A_G	64	136	71	112	0.00300240674167375	0.00674730697128044	0.198795942276335	0.401346670898582	only cis
MSTRG.1130	AT2G34300	contig_10862|arrow|pilon_68108_G_A	120	150	135	128	0.711476358954326	0.790432843685235	0.119046659157606	0.282217067429425	no cis no trans
MSTRG.1130	AT2G34300	contig_10862|arrow|pilon_68120_A_T	126	152	144	123	0.220888473423354	0.30406655176512	0.0488862380211879	0.1466220771038	no cis no trans
MSTRG.1130	AT2G34300	contig_10862|arrow|pilon_68148_A_G	147	169	176	130	0.00998224507707824	0.0200357655552057	0.00641835210829313	0.0290138438134741	cis plus trans
MSTRG.1130	AT2G34300	contig_10862|arrow|pilon_68162_G_A	143	169	180	134	0.0109843807740271	0.0218376583433129	0.00508243431058297	0.0238651731451053	cis plus trans
MSTRG.1130	AT2G34300	contig_10862|arrow|pilon_68231_C_T	191	156	224	135	3.05426151596085e-06	1.09641040061011e-05	0.0558218603923925	0.161996296311128	only cis
MSTRG.1130	AT2G34300	contig_10862|arrow|pilon_68246_A_G	185	146	215	135	2.2354995700438e-05	7.15948337608827e-05	0.16100365906734	0.347644552256591	only cis
MSTRG.1130	AT2G34300	contig_10862|arrow|pilon_68399_C_T	270	200	265	144	2.28236233853688e-09	1.1335929238632e-08	0.0268358455040013	0.0924060880043476	only cis
MSTRG.1133	AT2G34260	contig_10862|arrow|pilon_68734_G_T	265	195	224	176	0.01866152031736	0.0351680094339779	0.678826739940119	0.850410930859881	only cis
MSTRG.1133	AT2G34260	contig_10862|arrow|pilon_68754_A_G	223	170	173	165	0.703448771872851	0.783695680598569	0.137153323101767	0.311557887841837	no cis no trans
MSTRG.1133	AT2G34260	contig_10862|arrow|pilon_68791_C_T	132	109	105	89	0.28147657906387	0.371961850804611	0.922991939846568	0.985300663543872	no cis no trans
MSTRG.1119	AT2G34250	contig_10862|arrow|pilon_74067_C_T	168	141	167	154	0.503063065740338	0.60066518418254	0.576663106619978	0.777822472567606	no cis no trans
MSTRG.1119	AT2G34250	contig_10862|arrow|pilon_74079_T_A	156	150	153	174	0.268698631323909	0.357568093768342	0.301863685782613	0.526614017445338	no cis no trans
MSTRG.1119	AT2G34250	contig_10862|arrow|pilon_74940_A_G	42	90	41	100	7.23709514129942e-07	2.7927122521712e-06	0.693185844613173	0.860604157219248	only cis
MSTRG.1119	AT2G34250	contig_10862|arrow|pilon_74947_A_G	34	91	34	99	1.48772604304306e-08	6.85166752817477e-08	0.779155608949469	0.911263920189252	only cis
MSTRG.1119	AT2G34250	contig_10862|arrow|pilon_75070_G_T	51	87	62	76	0.268389972008874	0.357176101065803	0.220834670001853	0.429912108731302	no cis no trans
MSTRG.1119	AT2G34250	contig_10862|arrow|pilon_75261_A_G	91	82	82	68	0.288455748990765	0.380206667989293	0.738014106240449	0.888511306660403	no cis no trans
MSTRG.1119	AT2G34250	contig_10862|arrow|pilon_75620_C_G	31	59	30	51	0.0256543579716963	0.0467445190954275	0.751175513113466	0.895586362806291	only cis
MSTRG.1113	AT2G34560	contig_10862|arrow|pilon_8757_T_C	131	33	290	39	1.46791609956721e-48	3.81079338808267e-47	0.0208021110013597	0.0756443565374758	only cis
MSTRG.1113	AT2G34560	contig_10862|arrow|pilon_8826_C_G	69	35	126	44	2.33449536847845e-10	1.25520807577463e-09	0.172629260929087	0.364624168254344	only cis
MSTRG.1113	AT2G34560	contig_10862|arrow|pilon_8828_T_G	69	36	126	43	1.19453802374951e-10	6.55723935308091e-10	0.132010932935449	0.30326283299105	only cis
MSTRG.1113	AT2G34560	contig_10862|arrow|pilon_8838_A_G	77	33	153	41	2.1414541242474e-16	1.71043024607758e-15	0.0956050930245813	0.241057220164234	only cis
MSTRG.1113	AT2G34560	contig_10862|arrow|pilon_8904_C_A	90	34	201	35	1.67910790899402e-29	2.39028075892618e-28	0.00485095361902538	0.0229661438739967	cis plus trans
MSTRG.1168	AT3G19900	contig_10867|arrow|pilon_17305_A_T	76	60	66	0	2.71050543121378e-20	2.63575378516975e-19	2.11963998452425e-13	4.92059975464043e-12	cis plus trans
MSTRG.1168	AT3G19900	contig_10867|arrow|pilon_17772_T_C	116	131	126	6	2.5232882378519e-30	3.70006851169418e-29	2.65019167457893e-24	1.3380916311253e-22	cis plus trans
MSTRG.1168	AT3G19900	contig_10867|arrow|pilon_18435_G_A	88	177	96	26	1.26116444596208e-10	6.9112502413814e-10	3.55549955866949e-17	1.1443591669498e-15	cis plus trans
MSTRG.1168	AT3G19900	contig_10867|arrow|pilon_18477_G_A	168	175	165	46	6.26482178188615e-17	5.147138315094e-16	4.23815062843771e-12	8.6711318864647e-11	cis plus trans
MSTRG.1168	AT3G19900	contig_10867|arrow|pilon_18486_G_A	168	174	167	49	2.92479913022198e-16	2.31869195291022e-15	2.02677680490588e-11	3.85668338538128e-10	cis plus trans
MSTRG.1168	AT3G19900	contig_10867|arrow|pilon_18597_G_A	250	187	253	56	4.66553055857837e-31	7.05007840577228e-30	6.12809167198811e-13	1.3612938901562e-11	cis plus trans
MSTRG.1168	AT3G19900	contig_10867|arrow|pilon_18610_A_C	322	208	331	62	1.70569563212414e-45	4.05751720079059e-44	2.7220807855758e-15	7.50618095427037e-14	cis plus trans
MSTRG.1168	AT3G19900	contig_10867|arrow|pilon_19104_G_T	154	135	141	80	4.90834841419453e-05	0.00015007577743083	0.0187502918616279	0.0695739449906256	only cis
MSTRG.1168	AT3G19900	contig_10867|arrow|pilon_19184_T_A	43	72	46	48	0.917923067315744	0.95691654996008	0.121735536129992	0.286670410777962	no cis no trans
MSTRG.1178	AT1G48090	contig_10870|arrow|pilon_10397_C_G	34	29	52	29	0.013999473719987	0.0271454210269	0.234193577239664	0.446964304128564	only cis
MSTRG.1178	AT1G48090	contig_10870|arrow|pilon_10763_T_A	35	32	52	29	0.013999473719987	0.0271454210269	0.179687936536914	0.3747390836496	only cis
MSTRG.1178	AT1G48090	contig_10870|arrow|pilon_10765_C_T	35	32	52	29	0.013999473719987	0.0271454210269	0.179687936536914	0.3747390836496	only cis
MSTRG.1178	AT1G48090	contig_10870|arrow|pilon_10837_T_C	35	30	52	29	0.013999473719987	0.0271454210269	0.236667063110746	0.450013276283151	only cis
MSTRG.1178	AT1G48090	contig_10870|arrow|pilon_11117_C_T	34	36	44	26	0.0413914286739155	0.0713954685569648	0.125384086718908	0.292580184066032	no cis no trans
MSTRG.1178	AT1G48090	contig_10870|arrow|pilon_11126_T_C	32	35	41	27	0.114254306849924	0.173174388028264	0.16868558500193	0.35900849982031	no cis no trans
MSTRG.1178	AT1G48090	contig_10870|arrow|pilon_11142_T_A	34	36	41	28	0.148032180692759	0.215661815582522	0.234893100468419	0.447844115640337	no cis no trans
MSTRG.1178	AT1G48090	contig_10870|arrow|pilon_11217_G_A	25	36	23	20	0.760791642561346	0.832132787389163	0.235005891510132	0.447952458082377	no cis no trans
MSTRG.1178	AT1G48090	contig_10870|arrow|pilon_12312_G_A	27	27	28	13	0.0275331558295875	0.0497488265938286	0.0943451291862663	0.238786476238389	only cis
MSTRG.1178	AT1G48090	contig_10870|arrow|pilon_12363_A_T	27	27	23	11	0.0576126729138197	0.0954387379357423	0.125045289354042	0.292009159115745	no cis no trans
MSTRG.1178	AT1G48090	contig_10870|arrow|pilon_15639_C_T	30	30	37	26	0.207367899856855	0.287998978141835	0.368377895044491	0.597368391728399	no cis no trans
MSTRG.1178	AT1G48090	contig_10870|arrow|pilon_3409_C_T	26	66	18	65	2.10545424335936e-07	8.63374763973904e-07	0.383727601601209	0.612933182807191	only cis
MSTRG.1178	AT1G48090	contig_10870|arrow|pilon_3422_T_G	44	75	36	87	4.84871813455529e-06	1.69676125856865e-05	0.220536068403148	0.429479244401347	only cis
MSTRG.1178	AT1G48090	contig_10870|arrow|pilon_3447_A_T	69	73	71	88	0.204339589338218	0.284690135383521	0.562874610962138	0.767583817886549	no cis no trans
MSTRG.1178	AT1G48090	contig_10870|arrow|pilon_3449_G_A	69	72	71	88	0.204339589338218	0.284690135383521	0.487775262128929	0.707805180614694	no cis no trans
MSTRG.1178	AT1G48090	contig_10870|arrow|pilon_3452_C_T	84	70	82	87	0.758421988621096	0.830664098663534	0.316110148193981	0.542403599188404	no cis no trans
MSTRG.1178	AT1G48090	contig_10870|arrow|pilon_3544_G_T	120	95	128	101	0.0855503811372285	0.134733234387978	1	1	no cis no trans
MSTRG.1178	AT1G48090	contig_10870|arrow|pilon_3657_G_C	113	102	119	104	0.348519525359564	0.445333432967891	0.923754577834302	0.985841537957278	no cis no trans
MSTRG.1178	AT1G48090	contig_10870|arrow|pilon_3696_G_A	124	103	132	115	0.308646426314399	0.402649177550676	0.853684843273751	0.961725120441449	no cis no trans
MSTRG.1178	AT1G48090	contig_10870|arrow|pilon_3738_A_G	131	96	146	106	0.0138591493164284	0.0269342361932537	1	1	only cis
MSTRG.1178	AT1G48090	contig_10870|arrow|pilon_3761_G_A	117	83	121	93	0.06468655770376	0.105626766408413	0.692088828086546	0.85994127694327	no cis no trans
MSTRG.1178	AT1G48090	contig_10870|arrow|pilon_3773_G_A	104	78	114	91	0.124196174660669	0.186227523430755	0.837341918039306	0.951601417380927	no cis no trans
MSTRG.1178	AT1G48090	contig_10870|arrow|pilon_3781_A_C	103	75	110	87	0.116787440245355	0.176710911182234	0.754281739674369	0.897265058439244	no cis no trans
MSTRG.1178	AT1G48090	contig_10870|arrow|pilon_4153_T_C	148	101	173	118	0.00150449315530419	0.00358832542233925	1	1	only cis
MSTRG.1178	AT1G48090	contig_10870|arrow|pilon_4354_G_A	146	91	176	108	6.51467756132194e-05	0.000195156722903746	1	1	only cis
MSTRG.1178	AT1G48090	contig_10870|arrow|pilon_4405_G_A	145	91	171	85	8.25042561679532e-08	3.53287336766263e-07	0.222444649270706	0.431956846366321	only cis
MSTRG.1178	AT1G48090	contig_10870|arrow|pilon_4663_G_A	125	85	144	95	0.00184349071136886	0.00432155961513793	0.923188392660511	0.985440592339669	only cis
MSTRG.1178	AT1G48090	contig_10870|arrow|pilon_4932_A_G	94	75	117	78	0.00635680633747221	0.0133641709966374	0.456214723773345	0.680768687827715	only cis
MSTRG.1178	AT1G48090	contig_10870|arrow|pilon_5498_G_T	76	55	112	59	6.16903575171753e-05	0.000185639917291083	0.19008381461937	0.389322890879125	only cis
MSTRG.1178	AT1G48090	contig_10870|arrow|pilon_5634_A_C	84	68	128	63	2.95441057191945e-06	1.06312340166569e-05	0.0333802731581654	0.10970246360968	only cis
MSTRG.1178	AT1G48090	contig_10870|arrow|pilon_5729_C_G	89	59	112	48	4.50911522054458e-07	1.78367203900314e-06	0.0736067113210118	0.199151149970921	only cis
MSTRG.1178	AT1G48090	contig_10870|arrow|pilon_5835_C_T	71	60	84	51	0.00568282466001659	0.0120663324046932	0.213967499104553	0.421027551708241	only cis
MSTRG.1178	AT1G48090	contig_10870|arrow|pilon_5873_C_A	73	53	91	45	9.90399459407357e-05	0.000288599089057642	0.15994070437648	0.346061840188116	only cis
MSTRG.1178	AT1G48090	contig_10870|arrow|pilon_6152_T_G	85	66	93	49	0.000278178212820749	0.000756504856335562	0.120275775916463	0.284271714131045	only cis
MSTRG.1178	AT1G48090	contig_10870|arrow|pilon_6155_G_A	86	64	94	46	6.10603214521752e-05	0.000183871341837599	0.0912857727638909	0.233099376462728	only cis
MSTRG.1178	AT1G48090	contig_10870|arrow|pilon_6280_A_G	68	55	78	45	0.00373144575509817	0.00822797639627167	0.24264688395586	0.457442978273358	only cis
MSTRG.1178	AT1G48090	contig_10870|arrow|pilon_6381_C_T	47	45	50	33	0.0784196248158074	0.124921686963722	0.286399713675483	0.509498746584897	no cis no trans
MSTRG.1178	AT1G48090	contig_10870|arrow|pilon_6518_C_T	51	49	62	29	0.000705341452292746	0.0017892015619216	0.0186782264669053	0.0693590039167739	only cis
MSTRG.1178	AT1G48090	contig_10870|arrow|pilon_7008_A_C	65	47	75	50	0.0314093335667	0.0559659424342762	0.792183573871239	0.919123984429083	no cis no trans
MSTRG.1178	AT1G48090	contig_10870|arrow|pilon_7334_C_T	73	51	93	50	0.000405974483138842	0.00107262776407348	0.313958926404754	0.54002774936442	only cis
MSTRG.1178	AT1G48090	contig_10870|arrow|pilon_7806_T_A	86	61	112	44	5.04401554936392e-08	2.2076114562426e-07	0.0161186709991726	0.0615574478175128	only cis
MSTRG.1178	AT1G48090	contig_10870|arrow|pilon_8120_G_A	63	41	80	40	0.00033040001839132	0.000886552396021187	0.403121814823283	0.63181853449012	only cis
MSTRG.1178	AT1G48090	contig_10870|arrow|pilon_8167_G_A	58	39	77	32	1.93804840936641e-05	6.26051633355741e-05	0.108713872889907	0.264318848382523	only cis
MSTRG.1178	AT1G48090	contig_10870|arrow|pilon_8195_T_G	53	42	66	29	0.000186401926291781	0.00052116939521759	0.0715853723182669	0.195140328852891	only cis
MSTRG.1178	AT1G48090	contig_10870|arrow|pilon_8198_T_C	53	42	68	29	9.34068710022919e-05	0.000273179036547156	0.0517659275405619	0.153195434003776	only cis
MSTRG.1178	AT1G48090	contig_10870|arrow|pilon_8246_T_C	46	40	62	28	0.000437922196634131	0.00115040151141851	0.0442732254239364	0.136075907586721	only cis
MSTRG.1178	AT1G48090	contig_10870|arrow|pilon_8345_G_A	51	49	80	39	0.000215489359865486	0.000596139405156506	0.018594087808988	0.0691122764055701	only cis
MSTRG.1178	AT1G48090	contig_10870|arrow|pilon_8387_G_C	51	50	69	37	0.00244000837934903	0.0055895694017754	0.0358042230023041	0.11581614209655	only cis
MSTRG.1178	AT1G48090	contig_10870|arrow|pilon_8390_T_G	52	51	71	41	0.00589017298041325	0.0124682966516196	0.072690604100726	0.197343110124179	only cis
MSTRG.1178	AT1G48090	contig_10870|arrow|pilon_8398_G_C	53	48	73	40	0.00245581110318504	0.00561857629852223	0.0947271653045207	0.239478399435053	only cis
MSTRG.1178	AT1G48090	contig_10870|arrow|pilon_8414_T_A	47	43	61	38	0.0265251068483944	0.0481493790038349	0.239125159157468	0.453095400313859	only cis
MSTRG.1178	AT1G48090	contig_10870|arrow|pilon_8961_T_A	46	57	43	41	0.913202362224598	0.953957107020403	0.381906495015173	0.611171723998157	no cis no trans
MSTRG.1178	AT1G48090	contig_10870|arrow|pilon_9220_G_T	63	47	80	32	6.56633935382624e-06	2.25833187822116e-05	0.035311244956657	0.114528838919841	only cis
MSTRG.1178	AT1G48090	contig_10870|arrow|pilon_9287_A_G	50	46	52	34	0.0661525974613896	0.107665759462069	0.295950266782711	0.520224570554406	no cis no trans
MSTRG.1178	AT1G48090	contig_10870|arrow|pilon_9441_G_A	49	37	71	32	0.000153233880842169	0.000434455962131969	0.0972263258781778	0.244027196190881	only cis
MSTRG.1178	AT1G48090	contig_10870|arrow|pilon_9494_A_G	27	39	0	79	3.30872245021211e-24	3.81660030386003e-23	1.55335519764598e-11	2.99327924977708e-10	cis plus trans
MSTRG.1178	AT1G48090	contig_10870|arrow|pilon_9504_T_C	43	35	59	28	0.00116863749743833	0.00284338417857942	0.109634401189016	0.266004097538601	only cis
MSTRG.1178	AT1G48090	contig_10870|arrow|pilon_9645_G_A	38	34	50	32	0.059808338334316	0.0984731518309725	0.330783766405042	0.55842503961435	no cis no trans
MSTRG.1178	AT1G48090	contig_10870|arrow|pilon_9743_A_T	36	36	50	38	0.240793124539001	0.326705351252767	0.427739723819569	0.655528196340984	no cis no trans
MSTRG.1178	AT1G48090	contig_10870|arrow|pilon_9788_T_C	32	35	39	29	0.274990396171002	0.365081445307226	0.303010461412554	0.527805038765772	no cis no trans
MSTRG.1178	AT1G48090	contig_10870|arrow|pilon_9806_C_T	35	31	44	29	0.100643677520236	0.154991732197597	0.39791352119436	0.6267191532652	no cis no trans
MSTRG.1178	AT1G48090	contig_10870|arrow|pilon_9839_A_G	38	32	50	27	0.011672721024383	0.0230686072335005	0.238445692467289	0.452264378120803	only cis
MSTRG.1178	AT1G48090	contig_10870|arrow|pilon_9868_T_C	35	29	46	22	0.00490338251635593	0.0105571212580324	0.153543862330093	0.336797247285826	only cis
MSTRG.1174	AT4G01070	contig_10884|arrow|pilon_30632_A_C	27	44	23	30	0.410102716374692	0.508712954518948	0.582380304351405	0.781908726078076	no cis no trans
MSTRG.1174	AT4G01070	contig_10884|arrow|pilon_30637_G_C	26	44	21	32	0.168977822287719	0.24179642334302	0.852076137183479	0.960936086154212	no cis no trans
MSTRG.1174	AT4G01070	contig_10884|arrow|pilon_30670_G_T	31	44	32	33	1	1	0.396211661432932	0.62515880223417	no cis no trans
MSTRG.1174	AT4G01070	contig_10884|arrow|pilon_30840_G_C	28	40	34	34	1	1	0.389414300108058	0.618518997824779	no cis no trans
MSTRG.1174	AT4G01070	contig_10884|arrow|pilon_31222_A_T	50	57	62	55	0.579290250187704	0.671837619561005	0.422282977238966	0.650403373873992	no cis no trans
MSTRG.1174	AT4G01070	contig_10884|arrow|pilon_31253_T_C	58	61	73	61	0.342014708866309	0.4383993095216	0.3798767760918	0.609152184715054	no cis no trans
MSTRG.1174	AT4G01070	contig_10884|arrow|pilon_31400_G_A	90	55	77	61	0.20147303457232	0.281420859697032	0.333502175959935	0.561300719509716	no cis no trans
MSTRG.1174	AT4G01070	contig_10884|arrow|pilon_31560_A_C	37	29	39	29	0.274990396171002	0.365081445307226	1	1	no cis no trans
MSTRG.1186	AT4G16130	contig_10885|arrow|pilon_113084_G_A	71	61	121	61	1.02835123626038e-05	3.44506159173411e-05	0.0260211179547257	0.0901846795779488	only cis
MSTRG.1186	AT4G16130	contig_10885|arrow|pilon_113310_G_T	99	66	139	69	1.37900843222348e-06	5.15646180287817e-06	0.193418298965577	0.393993322468943	only cis
MSTRG.1186	AT4G16130	contig_10885|arrow|pilon_113343_T_C	101	67	142	66	1.46180657966682e-07	6.09444743855009e-07	0.104986475051505	0.257885214596752	only cis
MSTRG.1186	AT4G16130	contig_10885|arrow|pilon_113400_A_G	124	86	176	67	1.80544465387057e-12	1.13593399787627e-11	0.00285621849568857	0.0146522226402034	cis plus trans
MSTRG.1186	AT4G16130	contig_10885|arrow|pilon_113406_C_T	123	86	169	65	7.49402438228943e-12	4.50266187027549e-11	0.00357221491330531	0.0177062089584304	cis plus trans
MSTRG.1186	AT4G16130	contig_10885|arrow|pilon_113550_T_C	113	73	158	50	3.01768032168683e-14	2.12403855540668e-13	0.00153816162627406	0.00857600108662856	cis plus trans
MSTRG.1186	AT4G16130	contig_10885|arrow|pilon_113814_G_A	84	63	123	48	8.87760905036062e-09	4.17103358734457e-08	0.00669035266824022	0.0300478061111003	cis plus trans
MSTRG.1186	AT4G16130	contig_10885|arrow|pilon_114078_T_A	79	60	105	56	0.000139041775860291	0.000397008245198279	0.154269443963289	0.337779806346538	only cis
MSTRG.1186	AT4G16130	contig_10885|arrow|pilon_115980_T_C	52	51	73	35	0.00032583856112748	0.000875192971627612	0.012221657120717	0.0493267768032716	cis plus trans
MSTRG.1186	AT4G16130	contig_10885|arrow|pilon_116007_T_A	51	45	73	40	0.00245581110318504	0.00561857629852223	0.119938361525459	0.283705905654394	only cis
MSTRG.1186	AT4G16130	contig_10885|arrow|pilon_116953_A_C	46	46	85	22	6.37548165116694e-10	3.31146597583427e-09	2.20988874466454e-05	0.000192559015998596	cis plus trans
MSTRG.1186	AT4G16130	contig_10885|arrow|pilon_117073_T_C	42	43	46	26	0.0244609073283244	0.0447754141041115	0.0775050500033421	0.206813859653254	only cis
MSTRG.1186	AT4G16130	contig_10885|arrow|pilon_117265_T_G	38	45	46	32	0.140538286269522	0.206624718050699	0.114874548962456	0.275058283856271	no cis no trans
MSTRG.1188	AT4G16120	contig_10885|arrow|pilon_138590_A_G	31	77	16	33	0.0212941141413872	0.0395387836377147	0.707284374737064	0.870134577979116	only cis
MSTRG.1188	AT4G16120	contig_10885|arrow|pilon_138623_A_C	36	84	21	29	0.322236320357547	0.417146774331303	0.15477204220249	0.338495259394954	no cis no trans
MSTRG.1188	AT4G16120	contig_10885|arrow|pilon_138794_C_T	37	89	36	33	0.809949052918925	0.872495995188606	0.00201140630657194	0.0108306000384004	only trans
MSTRG.1188	AT4G16120	contig_10885|arrow|pilon_138830_T_C	39	93	37	37	1	1	0.00429211833345664	0.0206803054144754	only trans
MSTRG.1188	AT4G16120	contig_10885|arrow|pilon_139093_C_T	27	97	18	52	5.84954731869587e-05	0.000176714661816709	0.596136783294176	0.79209028520404	only cis
MSTRG.1188	AT4G16120	contig_10885|arrow|pilon_139925_A_C	67	37	59	40	0.0699005736949464	0.113038669790904	0.562921467621562	0.767600452194863	no cis no trans
MSTRG.1188	AT4G16120	contig_10885|arrow|pilon_140110_G_A	57	33	44	37	0.505236440766936	0.602286098850165	0.276163495991551	0.497751193457945	no cis no trans
MSTRG.1188	AT4G16120	contig_10885|arrow|pilon_140365_G_A	38	30	34	24	0.23704711476272	0.3222409209873	0.856998125942272	0.963136510944491	no cis no trans
MSTRG.1179	AT4G16190	contig_10885|arrow|pilon_35920_G_C	973	816	1475	134	7.75238303673033e-286	4.25617023493444e-283	1.92479327535225e-140	1.85263789199838e-137	cis plus trans
MSTRG.1179	AT4G16190	contig_10885|arrow|pilon_37334_A_T	2289	742	3301	1989	2.25470639455431e-73	1.0381137885699e-71	2.43056695477765e-35	2.14903099291698e-33	cis plus trans
MSTRG.1179	AT4G16190	contig_10885|arrow|pilon_37580_A_G	2043	459	2755	556	0	0	0.124847666827177	0.291682304216635	only cis
MSTRG.1179	AT4G16190	contig_10885|arrow|pilon_37586_C_G	1927	505	2571	553	4.34487092553157e-309	2.82373904163275e-306	0.00424778891244038	0.0204972393208908	cis plus trans
MSTRG.1179	AT4G16190	contig_10885|arrow|pilon_37637_C_T	1431	648	1796	435	1.50512015693939e-195	3.73399931658844e-193	1.19530005016053e-18	4.25509470337695e-17	cis plus trans
MSTRG.1179	AT4G16190	contig_10885|arrow|pilon_37691_C_T	771	682	916	405	7.34885323419273e-46	1.76722257004479e-44	1.5781406986977e-18	5.57100517724813e-17	cis plus trans
MSTRG.1179	AT4G16190	contig_10885|arrow|pilon_37715_A_T	349	574	374	319	0.0401615928760159	0.0694288343731484	1.24644979956786e-10	2.1808139227897e-09	only trans
MSTRG.1179	AT4G16190	contig_10885|arrow|pilon_37718_A_T	214	480	240	317	0.00126074861552369	0.0030512901394582	8.88323160671256e-06	8.30322810727735e-05	cis plus trans
MSTRG.1179	AT4G16190	contig_10885|arrow|pilon_37720_G_A	190	563	226	312	0.000240914446739967	0.000661793434310686	2.86157771453076e-10	4.8182036547021e-09	cis plus trans
MSTRG.1179	AT4G16190	contig_10885|arrow|pilon_37730_T_G	147	498	155	275	7.68501186203358e-09	3.63168810460359e-08	3.21940889048378e-06	3.23145697206852e-05	cis plus trans
MSTRG.1176	AT4G16155	contig_10885|arrow|pilon_62941_C_T	52	71	21	41	0.0151340809974472	0.0291482476677909	0.339181116557569	0.567161606899902	only cis
MSTRG.1176	AT4G16155	contig_10885|arrow|pilon_63001_A_G	40	78	21	46	0.00306531766960874	0.00687456592303625	0.747708314463685	0.893661480133914	only cis
MSTRG.1176	AT4G16155	contig_10885|arrow|pilon_63018_T_C	33	88	18	49	0.000194297786414814	0.000541821297599812	1	1	only cis
MSTRG.1176	AT4G16155	contig_10885|arrow|pilon_63112_C_A	66	109	43	56	0.227626157110047	0.311966178769722	0.370603775808082	0.599654321972653	no cis no trans
MSTRG.1176	AT4G16155	contig_10885|arrow|pilon_63115_C_T	68	110	43	55	0.266405594411192	0.355122228611996	0.371718116693482	0.600869218031406	no cis no trans
MSTRG.1176	AT4G16155	contig_10885|arrow|pilon_63455_A_T	78	122	43	65	0.0428072207992257	0.0735168853822525	0.903192169213942	0.974409809151039	no cis no trans
MSTRG.1176	AT4G16155	contig_10885|arrow|pilon_63494_C_A	82	117	48	69	0.0639959106467951	0.104643256123188	1	1	no cis no trans
MSTRG.1176	AT4G16155	contig_10885|arrow|pilon_63569_C_A	88	115	39	63	0.0222976618246929	0.0412475954849819	0.460270117383595	0.684408383848571	only cis
MSTRG.1176	AT4G16155	contig_10885|arrow|pilon_63809_C_G	81	103	68	56	0.323247647184984	0.418174747487991	0.064382626626195	0.180508032694809	no cis no trans
MSTRG.1176	AT4G16155	contig_10885|arrow|pilon_63830_T_A	86	106	73	52	0.0732143200854525	0.117628192144559	0.0214893593053622	0.0776214485710137	no cis no trans
MSTRG.1176	AT4G16155	contig_10885|arrow|pilon_63936_A_C	75	94	57	44	0.232300464284739	0.317228861534174	0.0600566368778738	0.171313435118572	no cis no trans
MSTRG.1176	AT4G16155	contig_10885|arrow|pilon_63966_A_G	98	120	82	62	0.113030964281913	0.171713800060941	0.0316094495373806	0.105148418690995	no cis no trans
MSTRG.1176	AT4G16155	contig_10885|arrow|pilon_64010_A_G	119	143	93	73	0.140063518271428	0.206225756079313	0.0372619482556432	0.119356431637918	no cis no trans
MSTRG.1176	AT4G16155	contig_10885|arrow|pilon_64016_G_C	123	144	87	74	0.344313514596589	0.440681077918091	0.111915856906707	0.269830486568603	no cis no trans
MSTRG.1176	AT4G16155	contig_10885|arrow|pilon_64489_G_T	197	138	125	80	0.0020436238367279	0.00474848253961907	0.651811663051627	0.83125555381979	only cis
MSTRG.1176	AT4G16155	contig_10885|arrow|pilon_65182_C_T	107	194	82	137	0.000245924383664621	0.000674812213463327	0.711982476792297	0.873176783795402	only cis
MSTRG.1176	AT4G16155	contig_10885|arrow|pilon_65484_C_A	97	240	64	157	3.35082393924988e-10	1.77846386838832e-09	1	1	only cis
MSTRG.1176	AT4G16155	contig_10885|arrow|pilon_65776_C_A	224	210	157	177	0.298500802833431	0.39144430606066	0.216347763939356	0.424151782083721	no cis no trans
MSTRG.1176	AT4G16155	contig_10885|arrow|pilon_65914_C_T	190	249	196	193	0.919246870853122	0.957969189216378	0.0431507703176271	0.133566174056986	no cis no trans
MSTRG.1176	AT4G16155	contig_10885|arrow|pilon_66099_G_C	197	325	112	235	3.63271682909547e-11	2.0737713108797e-10	0.11143085826565	0.268942558839315	only cis
MSTRG.1176	AT4G16155	contig_10885|arrow|pilon_66129_T_G	172	301	100	218	3.19862687261514e-11	1.83499030105509e-10	0.169495831169955	0.360126544048748	only cis
MSTRG.1176	AT4G16155	contig_10885|arrow|pilon_66144_T_C	147	280	78	210	3.80939032110922e-15	2.829543088128e-14	0.0403307586754563	0.12678561243359	only cis
MSTRG.1176	AT4G16155	contig_10885|arrow|pilon_66153_T_C	94	246	37	187	2.61448255518298e-25	3.14957749956086e-24	0.00221472346494981	0.0117744625198103	cis plus trans
MSTRG.1176	AT4G16155	contig_10885|arrow|pilon_66290_T_C	40	218	28	166	4.62615643149967e-25	5.50796204206666e-24	0.791490415201582	0.91869552642811	only cis
MSTRG.1176	AT4G16155	contig_10885|arrow|pilon_66303_T_G	39	189	27	140	1.35313882727529e-19	1.27229685566678e-18	0.891595135511536	0.970833229494307	only cis
MSTRG.1182	AT4G16144	contig_10885|arrow|pilon_89240_G_C	31	35	32	40	0.409579395927073	0.508467470065045	0.864391916843109	0.965858054516621	no cis no trans
MSTRG.1182	AT4G16144	contig_10885|arrow|pilon_89578_C_A	35	35	37	44	0.505236440766936	0.602286098850165	0.626818283012156	0.81423947678044	no cis no trans
MSTRG.1182	AT4G16144	contig_10885|arrow|pilon_89604_A_T	36	34	39	39	1	1	0.87084850825095	0.967562687729122	no cis no trans
MSTRG.1182	AT4G16144	contig_10885|arrow|pilon_89610_G_A	34	35	39	41	0.911072121226093	0.95268723255704	1	1	no cis no trans
MSTRG.1182	AT4G16144	contig_10885|arrow|pilon_89925_A_T	32	30	36	46	0.320293363638014	0.415430736562714	0.401461504302691	0.630258119076325	no cis no trans
MSTRG.1182	AT4G16144	contig_10885|arrow|pilon_89943_C_A	37	32	43	46	0.83225775402258	0.889971258014217	0.525316059397628	0.738354594031434	no cis no trans
MSTRG.1182	AT4G16144	contig_10885|arrow|pilon_89968_T_C	40	35	48	48	1	1	0.758036657799852	0.899265114060292	no cis no trans
MSTRG.1182	AT4G16144	contig_10885|arrow|pilon_90269_C_T	58	51	57	54	0.849550187314454	0.90461607220987	0.7889725123866	0.917060845380606	no cis no trans
MSTRG.1181	AT4G16143	contig_10885|arrow|pilon_92850_C_T	24	65	21	40	0.020414713799635	0.0381003673130894	0.366922741128102	0.596041076708698	only cis
MSTRG.1181	AT4G16143	contig_10885|arrow|pilon_92962_C_T	52	61	50	44	0.606295937693966	0.696976115659306	0.330346263677782	0.557884870503866	no cis no trans
MSTRG.1181	AT4G16143	contig_10885|arrow|pilon_92980_G_A	50	54	52	48	0.764353434402667	0.835013628840688	0.674473046244507	0.847099065570965	no cis no trans
MSTRG.1181	AT4G16143	contig_10885|arrow|pilon_93025_T_G	59	71	52	61	0.451853268665742	0.550352714172628	1	1	no cis no trans
MSTRG.1181	AT4G16143	contig_10885|arrow|pilon_93213_G_C	65	70	62	52	0.399373186880539	0.497660445922155	0.373526939556243	0.602742707196529	no cis no trans
MSTRG.1181	AT4G16143	contig_10885|arrow|pilon_93225_C_T	60	68	61	50	0.342580582571898	0.43889529633194	0.243618879214248	0.458621594819023	no cis no trans
MSTRG.1181	AT4G16143	contig_10885|arrow|pilon_93517_T_G	99	91	96	68	0.0346806974556324	0.0609790200941163	0.239781233936553	0.453991338186014	no cis no trans
MSTRG.1181	AT4G16143	contig_10885|arrow|pilon_93604_C_G	87	84	84	68	0.22361310175901	0.307140744486492	0.436993603664346	0.663969190373292	no cis no trans
MSTRG.1181	AT4G16143	contig_10885|arrow|pilon_93628_T_C	80	85	75	63	0.349115166376781	0.445629317854274	0.356097019885145	0.584691725224191	no cis no trans
MSTRG.1181	AT4G16143	contig_10885|arrow|pilon_94878_A_G	98	108	107	99	0.625860579500207	0.715222875264157	0.430574196025613	0.658134480561512	no cis no trans
MSTRG.1181	AT4G16143	contig_10885|arrow|pilon_95044_G_A	85	104	96	94	0.942191483630465	0.974659408180818	0.304354796575403	0.529223572174363	no cis no trans
MSTRG.1181	AT4G16143	contig_10885|arrow|pilon_95108_C_G	127	134	158	116	0.0131088487228254	0.0256161902140871	0.0380136196816002	0.121194910698505	only cis
MSTRG.1181	AT4G16143	contig_10885|arrow|pilon_95118_C_T	129	128	162	115	0.00561516714859133	0.0119283377956994	0.0563742664366413	0.163190812161132	only cis
MSTRG.1181	AT4G16143	contig_10885|arrow|pilon_95312_C_T	201	167	242	160	5.05789768617754e-05	0.000154455804502173	0.125643267568099	0.292966350394892	only cis
MSTRG.1181	AT4G16143	contig_10885|arrow|pilon_95380_T_A	289	208	335	196	1.71972388659494e-09	8.63222264586256e-09	0.11043647708051	0.267325657956698	only cis
MSTRG.1181	AT4G16143	contig_10885|arrow|pilon_95550_G_C	258	188	244	139	8.96613045992648e-08	3.82469558204325e-07	0.0876828354706081	0.226335272339195	only cis
MSTRG.1181	AT4G16143	contig_10885|arrow|pilon_95576_A_T	223	204	224	156	0.000570489116672559	0.00147197613498834	0.0559577285350729	0.162283916928606	only cis
MSTRG.1181	AT4G16143	contig_10885|arrow|pilon_95585_T_C	204	208	208	155	0.00626913827072503	0.0131937247034645	0.030792615676234	0.102938734418981	only cis
MSTRG.1184	AT4G16141	contig_10885|arrow|pilon_97166_C_G	118	177	34	41	0.488682970903146	0.585748606245765	0.431621599029551	0.658967151045247	no cis no trans
MSTRG.1184	AT4G16141	contig_10885|arrow|pilon_97646_G_T	162	246	37	77	0.000226811032332642	0.000624823225926584	0.190486120442312	0.3898916235549	only cis
MSTRG.1184	AT4G16141	contig_10885|arrow|pilon_97736_C_T	83	229	28	80	5.64869422331272e-07	2.20974011935364e-06	1	1	only cis
MSTRG.1184	AT4G16141	contig_10885|arrow|pilon_97825_T_A	80	141	20	45	0.00262637681068405	0.00597617240084984	0.46182214479785	0.68569823290113	only cis
MSTRG.1184	AT4G16141	contig_10885|arrow|pilon_97831_A_G	74	133	20	44	0.00368996427654005	0.0081476129930508	0.55050298892116	0.758109978594446	only cis
MSTRG.1191	AT4G18060	contig_10886|arrow|pilon_21007_G_A	66	61	73	77	0.806595996397849	0.870203101171216	0.630169717922975	0.816598103176369	no cis no trans
MSTRG.1191	AT4G18060	contig_10886|arrow|pilon_21264_C_A	101	87	103	124	0.184238752573766	0.260354898461849	0.094584938489993	0.239222906059268	no cis no trans
MSTRG.1191	AT4G18060	contig_10886|arrow|pilon_21416_A_T	65	88	61	110	0.000221080691702813	0.000610231021346172	0.212143892444115	0.418603712566643	only cis
MSTRG.1191	AT4G18060	contig_10886|arrow|pilon_21419_A_G	66	87	64	107	0.00125215675577238	0.00303218488475655	0.308777678781616	0.534214403744453	only cis
MSTRG.1191	AT4G18060	contig_10886|arrow|pilon_21791_T_C	138	58	178	116	0.000357619025984319	0.000955575580957538	0.026944156763849	0.0926929948010645	only cis
MSTRG.1191	AT4G18060	contig_10886|arrow|pilon_22246_A_G	88	44	135	59	4.94637163000856e-08	2.16687126134758e-07	0.627812138849997	0.815036209076863	only cis
MSTRG.1191	AT4G18060	contig_10886|arrow|pilon_22399_A_T	93	54	137	67	1.07719330883138e-06	4.07564131032366e-06	0.495021876681694	0.713983156077286	only cis
MSTRG.1191	AT4G18060	contig_10886|arrow|pilon_22578_T_A	76	45	110	67	0.00152169119706207	0.00362167601257662	1	1	only cis
MSTRG.1191	AT4G18060	contig_10886|arrow|pilon_22626_A_T	66	41	94	56	0.00240551621560635	0.00551753626618754	0.896663686218307	0.97208683845746	only cis
MSTRG.1189	AT4G18070	contig_10886|arrow|pilon_24523_C_T	51	99	46	63	0.125004541325833	0.187258696709077	0.194870352810132	0.396056165561522	no cis no trans
MSTRG.1189	AT4G18070	contig_10886|arrow|pilon_25048_C_T	63	105	52	55	0.846802075189196	0.902402259094139	0.079535688512415	0.2107826031978	no cis no trans
MSTRG.1189	AT4G18070	contig_10886|arrow|pilon_25054_T_G	65	105	55	54	1	1	0.048164522451834	0.144992202401274	no cis no trans
MSTRG.1189	AT4G18070	contig_10886|arrow|pilon_25060_A_T	71	106	62	51	0.346893105095335	0.443594389267044	0.0158270733887529	0.0606647303090376	no cis no trans
MSTRG.1189	AT4G18070	contig_10886|arrow|pilon_25552_T_G	43	90	16	73	7.23736306507544e-10	3.73705168697365e-09	0.0201476321603853	0.0737280777721478	only cis
MSTRG.1189	AT4G18070	contig_10886|arrow|pilon_25715_T_C	95	89	77	79	0.936220401302314	0.969795316246983	0.74412151358476	0.891583179654983	no cis no trans
MSTRG.1189	AT4G18070	contig_10886|arrow|pilon_26044_A_T	111	80	114	76	0.00710962345010931	0.0147819398094481	0.754886343786787	0.897582881188923	only cis
MSTRG.1189	AT4G18070	contig_10886|arrow|pilon_26176_G_C	108	106	93	63	0.0199457487368344	0.0373341739467496	0.0911687938728501	0.232859318214364	only cis
MSTRG.1189	AT4G18070	contig_10886|arrow|pilon_26209_C_G	74	95	69	57	0.327122967216779	0.422376100435775	0.0771959490520642	0.206198903010341	no cis no trans
MSTRG.1189	AT4G18070	contig_10886|arrow|pilon_26215_G_C	56	88	50	57	0.56209268505379	0.656055207104786	0.245355296686104	0.460988836981662	no cis no trans
MSTRG.1196	AT2G07680	contig_10886|arrow|pilon_33415_C_A	48	25	53	38	0.141793374544747	0.208146016531608	0.337970876682828	0.56587210046675	no cis no trans
MSTRG.1196	AT2G07680	contig_10886|arrow|pilon_33502_C_T	48	27	46	44	0.91612887701129	0.955812731826637	0.115009203759424	0.275320016372912	no cis no trans
MSTRG.1192	AT4G18100	contig_10886|arrow|pilon_41829_G_A	78	64	28	191	5.11204971053003e-31	7.71637899581414e-30	1.13917370912321e-17	3.79334618266544e-16	cis plus trans
MSTRG.1192	AT4G18100	contig_10886|arrow|pilon_41980_T_C	738	782	445	442	0.946464568596153	0.978261433172057	0.447188970332726	0.673118258799501	no cis no trans
MSTRG.1192	AT4G18100	contig_10886|arrow|pilon_42138_T_A	742	858	527	375	4.67620727138262e-07	1.84621504506881e-06	6.94724165387911e-09	9.98408305610446e-08	cis plus trans
MSTRG.1192	AT4G18100	contig_10886|arrow|pilon_42196_G_A	536	752	416	352	0.0229451292357204	0.0423268609750201	3.94225467958569e-08	5.19250186131434e-07	cis plus trans
MSTRG.1198	AT4G01883	contig_10889|arrow|pilon_72394_G_T	35	48	52	63	0.351125369755432	0.447636352524514	0.77178585745677	0.906952959590618	no cis no trans
MSTRG.1198	AT4G01883	contig_10889|arrow|pilon_72413_A_T	39	49	59	60	1	1	0.483574568424722	0.704290157274861	no cis no trans
MSTRG.1198	AT4G01883	contig_10889|arrow|pilon_72427_C_T	39	46	59	60	1	1	0.670319169298931	0.844084858072978	no cis no trans
MSTRG.1198	AT4G01883	contig_10889|arrow|pilon_72452_C_T	36	48	53	66	0.271248337759405	0.360591842079709	0.886028075445619	0.96995476960249	no cis no trans
MSTRG.1200	AT5G18650	contig_1088|arrow|pilon_10134_G_A	44	52	32	69	0.000295960196154583	0.000800909990757523	0.0566752673465019	0.163871865393832	only cis
MSTRG.1201	AT5G18610	contig_1088|arrow|pilon_12257_C_T	52	28	84	38	3.79188063291332e-05	0.00011776217754688	0.645795824103121	0.827146367152154	only cis
MSTRG.1201	AT5G18610	contig_1088|arrow|pilon_12377_A_C	49	28	69	48	0.0639959106467951	0.104643256123188	0.550098407924109	0.757779267576176	no cis no trans
MSTRG.1201	AT5G18610	contig_1088|arrow|pilon_12599_T_C	58	29	69	38	0.00352927203568647	0.00782711753151564	0.763885528780605	0.902470291969245	only cis
	contig_1088|arrow|pilon_22627_A_T	108	104	123	232	7.63099194097682e-09	3.6081782215836e-08	0.000146917015805913	0.00107478829193361	cis plus trans
	contig_1088|arrow|pilon_22708_T_C	124	101	149	211	0.00127298006202663	0.00307633982572143	0.00159719503132125	0.00885934379320282	cis plus trans
MSTRG.1203	AT5G18580	contig_1088|arrow|pilon_23476_A_G	36	29	43	33	0.301872490487009	0.394913140318912	1	1	no cis no trans
MSTRG.1203	AT5G18580	contig_1088|arrow|pilon_23643_C_A	98	47	94	44	2.50363089783412e-05	7.96536979183931e-05	1	1	only cis
MSTRG.1203	AT5G18580	contig_1088|arrow|pilon_24068_G_T	61	43	100	46	9.23684649569459e-06	3.11493681152596e-05	0.140277063963458	0.316408813983134	only cis
MSTRG.1203	AT5G18580	contig_1088|arrow|pilon_24158_A_G	81	31	125	29	2.10400627664685e-15	1.58597750946034e-14	0.102696801217954	0.253900111712009	only cis
MSTRG.1203	AT5G18580	contig_1088|arrow|pilon_24373_T_A	66	26	91	23	9.29097217602857e-11	5.14752149664431e-10	0.190922240946623	0.390479465772416	only cis
MSTRG.1203	AT5G18580	contig_1088|arrow|pilon_24392_T_A	67	28	82	23	5.95650202643985e-09	2.84499672950657e-08	0.256590906570165	0.474663057554173	only cis
MSTRG.1203	AT5G18580	contig_1088|arrow|pilon_24607_T_C	67	27	94	21	3.24020420061924e-12	2.00130182039466e-11	0.0978567869209642	0.245140866532352	only cis
MSTRG.1203	AT5G18580	contig_1088|arrow|pilon_24913_A_G	44	24	61	33	0.00507843581282982	0.0108859313154754	1	1	only cis
MSTRG.1203	AT5G18580	contig_1088|arrow|pilon_24939_A_C	45	25	59	32	0.00610552107452478	0.012859705669439	1	1	only cis
MSTRG.1203	AT5G18580	contig_1088|arrow|pilon_24959_G_T	53	24	71	30	5.53307058758015e-05	0.000167800577463292	0.870180541513087	0.967498257537041	only cis
MSTRG.1203	AT5G18580	contig_1088|arrow|pilon_25387_C_A	31	22	43	16	0.000584364628044348	0.00150438304367647	0.115841465250273	0.276789518922584	only cis
MSTRG.1206	AT5G18500	contig_1088|arrow|pilon_40528_C_T	32	146	20	121	8.25373008593754e-19	7.45989843265852e-18	0.44569843535876	0.671758978731954	only cis
MSTRG.1206	AT5G18500	contig_1088|arrow|pilon_40600_A_G	36	153	34	139	2.85958936036095e-16	2.26853297420768e-15	0.894825039086697	0.97150180688635	only cis
MSTRG.1206	AT5G18500	contig_1088|arrow|pilon_40753_C_T	46	143	66	134	1.73758692793631e-06	6.41625406079471e-06	0.0728736702455652	0.197739354986503	only cis
MSTRG.1206	AT5G18500	contig_1088|arrow|pilon_40765_A_T	53	161	75	160	3.04652188236978e-08	1.3625842841749e-07	0.0956012462900802	0.241055008572887	only cis
MSTRG.1206	AT5G18500	contig_1088|arrow|pilon_40792_C_T	59	155	89	158	1.34078391175272e-05	4.42938686509141e-05	0.057640925071463	0.166064088244854	only cis
MSTRG.1206	AT5G18500	contig_1088|arrow|pilon_41414_T_A	46	91	57	71	0.250439880619259	0.337592257593582	0.0778667633621132	0.207542348385301	no cis no trans
MSTRG.1206	AT5G18500	contig_1088|arrow|pilon_41524_G_A	45	94	66	88	0.0902767273291112	0.141169263155909	0.071201351360784	0.194379203512978	no cis no trans
MSTRG.1206	AT5G18500	contig_1088|arrow|pilon_41535_T_A	42	93	62	90	0.028192841817643	0.0507528909945285	0.109631727303761	0.266001853811131	no cis no trans
MSTRG.1206	AT5G18500	contig_1088|arrow|pilon_41575_T_C	58	101	73	113	0.00411824447093473	0.00900062176690198	0.656470358387977	0.834429278819943	only cis
MSTRG.1206	AT5G18500	contig_1088|arrow|pilon_41587_T_C	68	98	71	106	0.0103970444022033	0.0207980548452313	0.912554241977871	0.978665117622669	only cis
MSTRG.1206	AT5G18500	contig_1088|arrow|pilon_41733_A_G	103	112	117	117	1	1	0.705628455034151	0.869018322667135	no cis no trans
MSTRG.1206	AT5G18500	contig_1088|arrow|pilon_42200_C_T	32	86	36	67	0.0029291945870262	0.00660277955134711	0.243124497250503	0.458042444572846	only cis
MSTRG.1209	AT5G18480	contig_1088|arrow|pilon_46551_C_T	35	50	43	63	0.0644635919894938	0.105280772350766	1	1	no cis no trans
MSTRG.1200	AT5G18650	contig_1088|arrow|pilon_8202_T_C	30	71	20	113	6.08748879385103e-17	5.00604030337146e-16	0.00959514547524594	0.0404524544920985	cis plus trans
MSTRG.1200	AT5G18650	contig_1088|arrow|pilon_8208_G_A	32	72	20	111	1.76186158890819e-16	1.41407338429592e-15	0.00679665529792971	0.0304559770093481	cis plus trans
MSTRG.1200	AT5G18650	contig_1088|arrow|pilon_8226_T_A	66	71	43	126	1.19453802374951e-10	6.55723935308091e-10	4.31564380373547e-05	0.000354245243558417	cis plus trans
MSTRG.1200	AT5G18650	contig_1088|arrow|pilon_8232_A_G	65	72	39	133	3.29824026856582e-13	2.17863217357723e-12	6.37442612618811e-06	6.09572786261906e-05	cis plus trans
MSTRG.1200	AT5G18650	contig_1088|arrow|pilon_8909_G_A	93	49	78	135	0.000114230025872948	0.000329954218402634	9.82900869792897e-08	1.22894528961189e-06	cis plus trans
MSTRG.1200	AT5G18650	contig_1088|arrow|pilon_9290_G_A	62	49	39	94	2.05660007671553e-06	7.52138060906302e-06	3.03485438673121e-05	0.000257177688954781	cis plus trans
MSTRG.1200	AT5G18650	contig_1088|arrow|pilon_9314_G_A	72	55	53	96	0.000535676289496612	0.00138619730257583	0.00065386004921675	0.00406529332398756	cis plus trans
MSTRG.1200	AT5G18650	contig_1088|arrow|pilon_9320_G_A	73	56	57	96	0.00202489878020022	0.00470972304839882	0.00125580422381793	0.00719806041555706	cis plus trans
MSTRG.1200	AT5G18650	contig_1088|arrow|pilon_9350_A_G	75	59	64	105	0.00200134222860792	0.00465799608362294	0.00179293634933429	0.00980842408711501	cis plus trans
MSTRG.1200	AT5G18650	contig_1088|arrow|pilon_9486_G_A	72	49	73	74	1	1	0.11151498207734	0.269087370065128	no cis no trans
MSTRG.1200	AT5G18650	contig_1088|arrow|pilon_9830_T_G	50	54	46	83	0.00142923269928515	0.00341868918822844	0.0617722260064899	0.17493250086634	only cis
MSTRG.1208	AT1G49300	contig_10896|arrow|pilon_17273_G_T	31	91	32	173	1.33088554605246e-24	1.56363628852766e-23	0.0417428431745851	0.130154427776119	only cis
MSTRG.1208	AT1G49300	contig_10896|arrow|pilon_17299_A_G	93	102	112	196	1.9605400178555e-06	7.19637576441339e-06	0.0121902163405742	0.049216861720485	cis plus trans
MSTRG.1208	AT1G49300	contig_10896|arrow|pilon_17305_G_A	96	99	121	189	0.000133791899245978	0.000382823207616899	0.0268267994287848	0.092381214092009	only cis
MSTRG.1208	AT1G49300	contig_10896|arrow|pilon_17332_A_G	123	104	183	193	0.642605866125203	0.729844480326299	0.207531687947113	0.412699695425022	no cis no trans
MSTRG.1208	AT1G49300	contig_10896|arrow|pilon_17359_T_A	133	71	199	0	2.48920611114444e-60	8.6923306030887e-59	7.41447771858514e-25	3.86419303635803e-23	cis plus trans
MSTRG.1208	AT1G49300	contig_10896|arrow|pilon_17362_A_G	132	101	205	178	0.183927647984446	0.260114614192075	0.454074388888771	0.678906255176648	no cis no trans
MSTRG.1208	AT1G49300	contig_10896|arrow|pilon_17416_G_A	156	103	253	201	0.016591600935821	0.0317004949496432	0.270402169654459	0.491008075177475	only cis
MSTRG.1208	AT1G49300	contig_10896|arrow|pilon_17422_C_T	151	102	238	202	0.0950928406379011	0.147785823018886	0.17647377018642	0.370065390144158	no cis no trans
MSTRG.1208	AT1G49300	contig_10896|arrow|pilon_17482_A_T	133	80	219	172	0.0198846502180182	0.0372611778722108	0.142123948081447	0.319228909776121	only cis
MSTRG.1208	AT1G49300	contig_10896|arrow|pilon_17592_G_T	126	77	201	169	0.106919857563064	0.163412672769846	0.0780586608501871	0.207889863159152	no cis no trans
MSTRG.1208	AT1G49300	contig_10896|arrow|pilon_17655_G_A	125	72	203	156	0.0150754882951739	0.0290585831332645	0.125630033833095	0.292947325205244	only cis
MSTRG.1208	AT1G49300	contig_10896|arrow|pilon_17667_A_G	122	71	201	152	0.0105234688261041	0.0210335217404739	0.172111233228945	0.36390907216904	only cis
MSTRG.1208	AT1G49300	contig_10896|arrow|pilon_18421_T_C	81	68	117	115	0.947672729605519	0.979336950939239	0.463993166653488	0.687678479730655	no cis no trans
MSTRG.1216	AT3G13750	contig_10897|arrow|pilon_44991_A_C	42	450	87	1362	4.80906206444358e-295	2.84571101779917e-292	0.0590230504423062	0.16907548535694	only cis
MSTRG.1216	AT3G13750	contig_10897|arrow|pilon_44994_A_C	49	471	101	1448	6.46040999196937e-306	4.0598337617716e-303	0.0313804806566616	0.104535384141399	only cis
MSTRG.1216	AT3G13750	contig_10897|arrow|pilon_44997_T_G	59	480	119	1497	9.90887223623074e-304	6.17586706175927e-301	0.0112255332864611	0.0460122210556075	cis plus trans
MSTRG.1216	AT3G13750	contig_10897|arrow|pilon_45027_A_T	130	479	251	1521	2.13417563253732e-221	6.99480663080555e-219	5.13557940096319e-05	0.000414809596643446	cis plus trans
MSTRG.1216	AT3G13750	contig_10897|arrow|pilon_45205_G_A	258	409	523	1392	9.42908776888499e-91	6.01993022933973e-89	6.70621260925593e-08	8.58035247331157e-07	cis plus trans
MSTRG.1216	AT3G13750	contig_10897|arrow|pilon_45250_C_T	290	451	607	1446	1.39026325093279e-78	7.0806116681884e-77	2.2219236605289e-06	2.29211426212355e-05	cis plus trans
MSTRG.1216	AT3G13750	contig_10897|arrow|pilon_45271_A_G	289	453	584	1425	9.28327415236304e-81	4.9139313723248e-79	1.20363073791593e-06	1.29488222785825e-05	cis plus trans
MSTRG.1216	AT3G13750	contig_10897|arrow|pilon_45286_T_C	288	453	584	1407	4.91432051770312e-78	2.48043518543225e-76	3.01019938533526e-06	3.03569026474556e-05	cis plus trans
MSTRG.1216	AT3G13750	contig_10897|arrow|pilon_45403_A_G	275	431	557	1390	7.62049890613351e-82	4.11834616968041e-80	6.28849226583736e-07	7.0510583079831e-06	cis plus trans
MSTRG.1216	AT3G13750	contig_10897|arrow|pilon_45424_C_T	274	433	562	1374	3.45355969782202e-78	1.7501066250106e-76	2.78919056689709e-06	2.82762305074335e-05	cis plus trans
MSTRG.1216	AT3G13750	contig_10897|arrow|pilon_46498_C_A	225	383	470	937	4.45925020022008e-36	8.02258834376989e-35	0.125659797744409	0.292985282661195	only cis
MSTRG.1216	AT3G13750	contig_10897|arrow|pilon_46733_C_T	164	307	336	816	1.4463189489122e-46	3.55851556048731e-45	0.0283544488128346	0.0965573808076816	only cis
MSTRG.1216	AT3G13750	contig_10897|arrow|pilon_46736_C_T	173	309	349	824	8.98030956852739e-45	2.09238323617732e-43	0.0169290629344166	0.0640715022616415	only cis
MSTRG.1216	AT3G13750	contig_10897|arrow|pilon_46742_T_A	178	311	351	829	4.61864573876884e-45	1.08503701771363e-43	0.0092531767224157	0.0392577864810939	cis plus trans
MSTRG.1216	AT3G13750	contig_10897|arrow|pilon_47036_G_A	116	193	224	549	2.58589071501303e-32	4.07390968887431e-31	0.00726257625012502	0.0321459575176163	cis plus trans
MSTRG.1216	AT3G13750	contig_10897|arrow|pilon_47199_A_G	81	95	198	0	4.97841222228888e-60	1.72696623067752e-58	6.26914622938553e-40	6.62999270602408e-38	cis plus trans
MSTRG.1216	AT3G13750	contig_10897|arrow|pilon_47208_C_T	87	201	208	536	3.31137336328848e-34	5.60159874270102e-33	0.489768741361553	0.709396163274907	only cis
MSTRG.1216	AT3G13750	contig_10897|arrow|pilon_47253_A_T	104	211	235	471	4.32341068543377e-19	3.97083782346123e-18	0.942793490766002	1	only cis
MSTRG.1216	AT3G13750	contig_10897|arrow|pilon_47462_A_T	115	222	254	480	5.70010458353513e-17	4.69356654258634e-16	0.890098187601835	0.970592390109244	only cis
MSTRG.1216	AT3G13750	contig_10897|arrow|pilon_47810_G_A	666	264	1052	667	1.39758486019112e-20	1.37816439361487e-19	7.50021701564255e-08	9.52970593272514e-07	cis plus trans
MSTRG.1216	AT3G13750	contig_10897|arrow|pilon_47973_A_G	751	217	1319	491	2.73314250707584e-87	1.63640989389202e-85	0.00700605935153591	0.0312232003283181	cis plus trans
MSTRG.1221	AT3G13690	contig_10897|arrow|pilon_84465_T_C	43	107	96	288	2.14463546657101e-23	2.39217931531259e-22	0.382548243147281	0.611781912351032	only cis
MSTRG.1221	AT3G13690	contig_10897|arrow|pilon_84597_C_T	137	107	265	299	0.164607361517955	0.236503918122234	0.0176442513828089	0.0662261474823759	no cis no trans
MSTRG.1221	AT3G13690	contig_10897|arrow|pilon_84598_A_G	118	106	222	297	0.00114090088027934	0.0027802134883946	0.0159829841886826	0.0611344421756656	only cis
MSTRG.1221	AT3G13690	contig_10897|arrow|pilon_84646_G_A	178	123	303	306	0.935415671244712	0.969186179372127	0.00897133997514843	0.0382799155298855	only trans
MSTRG.1221	AT3G13690	contig_10897|arrow|pilon_84815_G_A	127	107	205	280	0.00076222933990674	0.00192209244751936	0.00309976136250243	0.0157076541509874	cis plus trans
MSTRG.1221	AT3G13690	contig_10897|arrow|pilon_84818_C_T	129	107	206	273	0.00252864668086884	0.00577530977377024	0.00407632726323682	0.0197992852510784	cis plus trans
MSTRG.1221	AT3G13690	contig_10897|arrow|pilon_85114_G_A	159	72	331	236	7.61592548023995e-05	0.000226163734209145	0.00638926684174287	0.0289029845169769	cis plus trans
MSTRG.1221	AT3G13690	contig_10897|arrow|pilon_85126_C_T	124	65	258	224	0.132726646002994	0.196938982010277	0.00547323554901816	0.0253967548235807	only trans
MSTRG.1221	AT3G13690	contig_10897|arrow|pilon_85299_G_A	132	75	244	275	0.187835689600986	0.264610415342317	5.28271544374646e-05	0.000425676636750188	only trans
MSTRG.1221	AT3G13690	contig_10897|arrow|pilon_85400_G_A	127	83	253	278	0.297632071503047	0.390747278831192	0.00191450805530467	0.0103749649548006	only trans
MSTRG.1221	AT3G13690	contig_10897|arrow|pilon_85410_A_G	145	89	270	288	0.471761892469038	0.569642015792593	0.000586888867356692	0.00369055153328662	only trans
MSTRG.1221	AT3G13690	contig_10897|arrow|pilon_85775_A_T	123	68	217	185	0.121963299748553	0.183266105465636	0.0167335453952109	0.0634610319966954	no cis no trans
MSTRG.1221	AT3G13690	contig_10897|arrow|pilon_85915_A_G	152	83	292	238	0.0212375538847784	0.0394511034010707	0.0138935496712745	0.0546305034998038	only cis
MSTRG.1221	AT3G13690	contig_10897|arrow|pilon_85919_A_G	145	87	279	234	0.051952814015705	0.0872643622865988	0.0456850493957194	0.139289986907372	no cis no trans
MSTRG.1221	AT3G13690	contig_10897|arrow|pilon_85922_A_G	148	87	306	230	0.00117730464171466	0.00286313508232696	0.131533119112849	0.302541890214691	only cis
MSTRG.1221	AT3G13690	contig_10897|arrow|pilon_86095_G_A	112	46	201	130	0.000112859377088373	0.00032628636723829	0.0342285276162241	0.111801623623629	only cis
MSTRG.1221	AT3G13690	contig_10897|arrow|pilon_86195_T_G	90	53	180	149	0.0979891398422462	0.15158065730637	0.105817633730068	0.259367044641269	no cis no trans
MSTRG.1221	AT3G13690	contig_10897|arrow|pilon_86252_C_T	101	60	224	178	0.0246859543598678	0.0451460613928714	0.132162859821248	0.303485455071738	only cis
MSTRG.1221	AT3G13690	contig_10897|arrow|pilon_86256_C_T	106	58	235	171	0.00173431727615949	0.00408616617978383	0.156921054937836	0.341652468493196	only cis
MSTRG.1221	AT3G13690	contig_10897|arrow|pilon_86505_G_A	127	55	214	149	0.000759496838181788	0.00191582557193771	0.0147529587430788	0.0574076417969548	only cis
MSTRG.1221	AT3G13690	contig_10897|arrow|pilon_86506_C_T	127	54	215	150	0.000785601900699183	0.00197337352998959	0.0112097544591845	0.0459611719524792	cis plus trans
MSTRG.1221	AT3G13690	contig_10897|arrow|pilon_86824_A_G	85	48	142	150	0.682138910544818	0.76481814769513	0.00454429506554314	0.0217321622856165	only trans
MSTRG.1221	AT3G13690	contig_10897|arrow|pilon_87034_A_G	79	47	146	165	0.307398175705772	0.401530533534952	0.00309842776527504	0.0157029892778263	only trans
MSTRG.1221	AT3G13690	contig_10897|arrow|pilon_87145_A_C	84	52	157	149	0.689103986061038	0.770956344676376	0.0491739357315119	0.14728626304468	no cis no trans
MSTRG.1221	AT3G13690	contig_10897|arrow|pilon_87274_A_G	71	51	133	146	0.472562305169682	0.570549604897544	0.0647656197225937	0.181237669528989	no cis no trans
MSTRG.1239	AT2G03120	contig_108|arrow|pilon_125733_A_T	35	43	23	40	0.0429565455243894	0.0737283739485645	0.389801747099521	0.618904181303938	no cis no trans
MSTRG.1239	AT2G03120	contig_108|arrow|pilon_125891_C_A	35	52	23	55	0.000377792014206763	0.00100348405604013	0.191382417297174	0.391099786010136	only cis
MSTRG.1239	AT2G03120	contig_108|arrow|pilon_126744_T_A	85	72	117	80	0.0101400423476256	0.0203251248200852	0.332624986120418	0.560469453035154	only cis
MSTRG.1239	AT2G03120	contig_108|arrow|pilon_126871_G_T	66	80	105	80	0.0773621913640207	0.123432932655575	0.046039969732613	0.140091247864635	no cis no trans
MSTRG.1239	AT2G03120	contig_108|arrow|pilon_126916_G_A	99	88	117	80	0.0101400423476256	0.0203251248200852	0.217779526453601	0.425932804049593	only cis
MSTRG.1239	AT2G03120	contig_108|arrow|pilon_126931_A_G	113	91	149	79	4.14461480110433e-06	1.46221079457046e-05	0.038473151589638	0.122316374844198	only cis
MSTRG.1239	AT2G03120	contig_108|arrow|pilon_126958_C_T	112	80	130	74	0.000107453305933475	0.000311878319078652	0.302679216087657	0.527475164242474	only cis
MSTRG.1239	AT2G03120	contig_108|arrow|pilon_127158_G_C	148	97	219	0	2.37389193643997e-66	9.57090042465488e-65	2.81875578522201e-32	2.15627728143465e-30	cis plus trans
MSTRG.1239	AT2G03120	contig_108|arrow|pilon_127348_G_A	92	88	25	87	3.22511689888731e-09	1.57822860196314e-08	8.23906241197989e-07	9.06439914943692e-06	cis plus trans
MSTRG.1239	AT2G03120	contig_108|arrow|pilon_127351_C_G	88	75	20	88	2.3222098297326e-11	1.34519751752655e-10	3.5171593876675e-09	5.25215090532512e-08	cis plus trans
MSTRG.1239	AT2G03120	contig_108|arrow|pilon_127352_C_T	88	87	20	87	3.7962860885388e-11	2.16324864915586e-10	8.44814058294193e-08	1.06681713479371e-06	cis plus trans
MSTRG.1239	AT2G03120	contig_108|arrow|pilon_127408_T_G	40	76	0	63	2.16840434497101e-19	2.01962535258547e-18	2.08540698486322e-09	3.18832248956513e-08	cis plus trans
MSTRG.1223	AT2G02790	contig_108|arrow|pilon_13335_C_G	31	46	25	38	0.129917923022553	0.193378956440254	1	1	no cis no trans
MSTRG.1223	AT2G02790	contig_108|arrow|pilon_13350_C_A	33	41	27	30	0.791366427779182	0.856701942905165	0.859809892506841	0.964479870227546	no cis no trans
MSTRG.1223	AT2G02790	contig_108|arrow|pilon_13398_A_G	55	50	39	40	1	1	0.76604914477155	0.903782405019535	no cis no trans
MSTRG.1223	AT2G02790	contig_108|arrow|pilon_13412_A_G	50	49	37	40	0.819892903749051	0.880395217851556	0.763339653949992	0.902034318256896	no cis no trans
MSTRG.1223	AT2G02790	contig_108|arrow|pilon_13418_A_G	56	51	46	41	0.668284996718808	0.753010220692664	1	1	no cis no trans
MSTRG.1223	AT2G02790	contig_108|arrow|pilon_13422_T_A	60	47	48	40	0.455741279437914	0.554271288651838	0.885275379041349	0.969802508277568	no cis no trans
MSTRG.1223	AT2G02790	contig_108|arrow|pilon_13484_T_C	67	50	50	39	0.28909608069606	0.38062511072069	0.888034115319634	0.970413705515417	no cis no trans
MSTRG.1223	AT2G02790	contig_108|arrow|pilon_13681_G_A	31	34	36	43	0.499896876860328	0.59737718030102	0.867196587055382	0.966789791884306	no cis no trans
MSTRG.1224	AT2G02800	contig_108|arrow|pilon_14471_T_G	38	92	52	113	2.32821404817388e-06	8.47559085108653e-06	0.703742070395897	0.867763296140474	only cis
MSTRG.1224	AT2G02800	contig_108|arrow|pilon_14484_A_T	40	91	53	112	5.07617356832968e-06	1.77313376610899e-05	0.801859586009245	0.925187969056773	only cis
MSTRG.1224	AT2G02800	contig_108|arrow|pilon_14485_A_G	40	91	53	113	3.70219380825178e-06	1.31365297318534e-05	0.899781958034762	0.973050082005123	only cis
MSTRG.1224	AT2G02800	contig_108|arrow|pilon_14595_T_G	54	88	53	119	5.27750197932736e-07	2.07055019996431e-06	0.189977545697588	0.389170171839921	only cis
MSTRG.1224	AT2G02800	contig_108|arrow|pilon_14750_T_A	55	71	71	93	0.100748730323941	0.155118956207405	1	1	no cis no trans
MSTRG.1224	AT2G02800	contig_108|arrow|pilon_14764_T_G	52	76	66	96	0.0224056917035942	0.0414227060529242	1	1	only cis
MSTRG.1224	AT2G02800	contig_108|arrow|pilon_14768_G_A	53	77	66	96	0.0224056917035942	0.0414227060529242	1	1	only cis
MSTRG.1224	AT2G02800	contig_108|arrow|pilon_14900_G_A	68	70	182	1	3.00164005527933e-53	8.83624496102816e-52	1.73392443236166e-30	1.21516140967864e-28	cis plus trans
MSTRG.1247	AT2G03350	contig_108|arrow|pilon_177455_T_A	64	42	50	27	0.011672721024383	0.0230686072335005	0.541309925628173	0.751015792999023	only cis
MSTRG.1247	AT2G03350	contig_108|arrow|pilon_177473_A_G	62	38	0	74	1.05879118406788e-22	1.15012704928208e-21	8.88427380447509e-21	3.64176201445595e-19	cis plus trans
MSTRG.1247	AT2G03350	contig_108|arrow|pilon_177641_G_A	100	55	89	17	5.91207900870454e-13	3.84325570405557e-12	0.000655993869792805	0.00407656013960773	cis plus trans
MSTRG.1247	AT2G03350	contig_108|arrow|pilon_177683_T_C	59	52	61	9	1.28438735273978e-10	7.03521738375621e-10	1.91290023700306e-06	1.99238496913029e-05	cis plus trans
MSTRG.1247	AT2G03350	contig_108|arrow|pilon_184098_T_C	43	27	23	16	0.336783635189932	0.432452208730426	0.839874059236787	0.9534032553039	no cis no trans
MSTRG.1249	AT2G03440	contig_108|arrow|pilon_190162_T_C	43	95	52	178	2.51033127433258e-17	2.10802677640351e-16	0.0847711834909514	0.220907969288759	only cis
MSTRG.1249	AT2G03440	contig_108|arrow|pilon_190210_C_T	99	145	219	283	0.00487667277962754	0.0105066055549523	0.477661536541155	0.699348546188209	only cis
MSTRG.1249	AT2G03440	contig_108|arrow|pilon_190211_T_C	39	147	2	445	5.5103833438175e-130	6.49614393626151e-128	3.8492005908213e-20	1.51337869247759e-18	cis plus trans
MSTRG.1249	AT2G03440	contig_108|arrow|pilon_190222_A_C	126	159	238	308	0.0031122647844986	0.00697594463554112	0.88304742544276	0.969485578185208	only cis
MSTRG.1249	AT2G03440	contig_108|arrow|pilon_190231_A_T	144	164	299	334	0.17652716259138	0.250802157789995	0.944525916169846	1	no cis no trans
MSTRG.1249	AT2G03440	contig_108|arrow|pilon_190287_C_T	177	200	553	417	1.4166807068176e-05	4.66390769040784e-05	0.0009962289132004	0.00588271741992612	cis plus trans
MSTRG.1249	AT2G03440	contig_108|arrow|pilon_190288_G_T	162	201	525	413	0.000285397806893119	0.0007747254213249	0.000257267618793522	0.00177652852305601	cis plus trans
MSTRG.1249	AT2G03440	contig_108|arrow|pilon_190299_A_G	163	186	523	391	1.42372456634491e-05	4.68628546114962e-05	0.000821098561862269	0.00496304475327219	cis plus trans
MSTRG.1249	AT2G03440	contig_108|arrow|pilon_190321_G_A	155	162	502	364	3.08923977874715e-06	1.10833801508099e-05	0.0055844984420941	0.0258386700007164	cis plus trans
MSTRG.1249	AT2G03440	contig_108|arrow|pilon_190372_G_A	44	151	0	544	3.47306054607051e-164	6.07094975476741e-162	6.67693926217226e-28	4.11429859065385e-26	cis plus trans
MSTRG.1249	AT2G03440	contig_108|arrow|pilon_190389_C_A	82	152	121	346	3.65447239327614e-26	4.56815056840585e-25	0.0134507349467608	0.0532431197714293	only cis
MSTRG.1249	AT2G03440	contig_108|arrow|pilon_190390_G_A	75	151	93	340	3.87971037393572e-34	6.52238242910704e-33	0.00134311775087266	0.00762609461616865	cis plus trans
MSTRG.1249	AT2G03440	contig_108|arrow|pilon_190423_T_A	330	169	450	373	0.00802983816830466	0.0164646977014517	4.16296494627125e-05	0.000342748752170479	cis plus trans
MSTRG.1249	AT2G03440	contig_108|arrow|pilon_190438_A_G	223	167	2	769	4.79232740468395e-227	1.66393327562128e-224	2.22427464569355e-127	1.75264774763284e-124	cis plus trans
MSTRG.1249	AT2G03440	contig_108|arrow|pilon_190465_G_A	460	163	683	362	1.89711060430577e-23	2.11981549868485e-22	0.000318813851378072	0.00215074542323662	cis plus trans
MSTRG.1249	AT2G03440	contig_108|arrow|pilon_190562_T_G	323	152	507	295	6.68248501339404e-14	4.60780899289016e-13	0.0893082906858894	0.229378610775667	only cis
MSTRG.1249	AT2G03440	contig_108|arrow|pilon_190566_G_T	302	150	472	288	2.55580247184357e-11	1.47528570754785e-10	0.107977793864583	0.263060225875096	only cis
MSTRG.1249	AT2G03440	contig_108|arrow|pilon_190590_G_C	155	126	249	250	1	1	0.179111720081817	0.373886772746249	no cis no trans
MSTRG.1249	AT2G03440	contig_108|arrow|pilon_190594_A_T	107	125	171	247	0.000235450431135676	0.000647965892432504	0.214811978443193	0.422121220386425	only cis
MSTRG.1251	AT2G03480	contig_108|arrow|pilon_205569_T_C	34	30	18	29	0.143865088440549	0.210679789800466	0.129687633199342	0.29950199987937	no cis no trans
MSTRG.1256	AT2G03690	contig_108|arrow|pilon_239289_A_T	49	266	64	412	2.62997665833477e-63	9.84878011006098e-62	0.408424039491269	0.636968283568484	only cis
MSTRG.1256	AT2G03690	contig_108|arrow|pilon_239290_G_C	49	269	64	414	8.76006338630702e-64	3.31724143326547e-62	0.46817259292109	0.691198495380514	only cis
MSTRG.1256	AT2G03690	contig_108|arrow|pilon_239308_G_A	98	309	123	456	6.19909170574747e-46	1.49926728583804e-44	0.313541153501261	0.539523182845063	only cis
MSTRG.1256	AT2G03690	contig_108|arrow|pilon_239326_C_T	143	311	176	466	3.55551196105522e-31	5.40009580047333e-30	0.156351060077694	0.340850645270653	only cis
MSTRG.1256	AT2G03690	contig_108|arrow|pilon_239350_T_C	163	309	205	467	1.96266343599199e-24	2.28980412240395e-23	0.157593956552407	0.342661292651345	only cis
MSTRG.1256	AT2G03690	contig_108|arrow|pilon_239360_A_C	141	299	178	451	2.88226667194858e-28	3.91223195885331e-27	0.197209733367558	0.399180008941503	only cis
MSTRG.1256	AT2G03690	contig_108|arrow|pilon_239459_T_C	151	327	190	468	5.45897306730267e-28	7.33507905244909e-27	0.326287324968304	0.55351937084984	only cis
MSTRG.1256	AT2G03690	contig_108|arrow|pilon_239514_A_G	73	272	110	354	6.10611038551866e-31	9.202249024859e-30	0.397215072194544	0.62606648081223	only cis
MSTRG.1256	AT2G03690	contig_108|arrow|pilon_239946_G_A	48	42	61	61	1	1	0.677664562605625	0.849479827291709	no cis no trans
MSTRG.1256	AT2G03690	contig_108|arrow|pilon_239994_C_A	48	47	66	52	0.231265682197488	0.316150758699693	0.490088621929213	0.70968584419281	no cis no trans
MSTRG.1256	AT2G03690	contig_108|arrow|pilon_240078_A_G	34	37	39	44	0.660883647761215	0.746423683061756	1	1	no cis no trans
MSTRG.1256	AT2G03690	contig_108|arrow|pilon_240084_C_A	33	36	37	43	0.576430626188395	0.669184803034726	0.870530332654498	0.967518793046929	no cis no trans
MSTRG.1256	AT2G03690	contig_108|arrow|pilon_240204_T_A	34	30	46	49	0.837556070729075	0.894629825167752	0.628468283303105	0.815478657733104	no cis no trans
MSTRG.1226	AT2G02810	contig_108|arrow|pilon_24739_G_C	29	46	27	43	0.0722379271917628	0.116372996615944	1	1	no cis no trans
MSTRG.1226	AT2G02810	contig_108|arrow|pilon_24742_C_A	31	45	30	39	0.335557618234017	0.431147312505699	0.866345985398238	0.966466690826536	no cis no trans
MSTRG.1226	AT2G02810	contig_108|arrow|pilon_24909_T_A	35	51	36	44	0.434042255345479	0.53322436437656	0.638591396103958	0.822379395832203	no cis no trans
MSTRG.1226	AT2G02810	contig_108|arrow|pilon_24945_G_A	30	41	25	37	0.161881405525598	0.233047669037864	0.8611679046894	0.964848102537964	no cis no trans
MSTRG.1226	AT2G02810	contig_108|arrow|pilon_24975_G_A	32	53	20	44	0.00368996427654005	0.0081476129930508	0.488485203702341	0.708335218004509	only cis
MSTRG.1226	AT2G02810	contig_108|arrow|pilon_25003_A_C	31	54	12	52	4.56661070044543e-07	1.80458490669275e-06	0.0277421687765237	0.0949037408846561	only cis
MSTRG.1226	AT2G02810	contig_108|arrow|pilon_25005_A_G	29	54	12	51	7.45972228216468e-07	2.87188543745825e-06	0.0413313650677133	0.129183327835432	only cis
MSTRG.1226	AT2G02810	contig_108|arrow|pilon_25029_T_G	34	57	21	55	0.000120629115997903	0.000347112849074988	0.191191621190563	0.390862199731107	only cis
MSTRG.1226	AT2G02810	contig_108|arrow|pilon_25065_C_G	38	60	23	57	0.000183116564129751	0.000512596272997958	0.204122829388529	0.408178558137557	only cis
MSTRG.1226	AT2G02810	contig_108|arrow|pilon_25116_T_A	33	78	12	72	1.3932285101509e-11	8.20787216774692e-11	0.0157041296221166	0.0602942836183982	only cis
MSTRG.1226	AT2G02810	contig_108|arrow|pilon_25125_C_A	28	77	11	67	6.11831045524054e-11	3.4329039960951e-10	0.0456424459847116	0.139187997714351	only cis
MSTRG.1226	AT2G02810	contig_108|arrow|pilon_25137_A_C	27	81	14	69	6.8025934829298e-10	3.5239227751593e-09	0.214226756383395	0.421401384415122	only cis
MSTRG.1226	AT2G02810	contig_108|arrow|pilon_25140_A_G	28	82	18	65	2.10545424335936e-07	8.63374763973904e-07	0.610346921063081	0.802230978846608	only cis
MSTRG.1226	AT2G02810	contig_108|arrow|pilon_25158_T_C	41	82	30	62	0.00111092732337498	0.00271186527162389	1	1	only cis
MSTRG.1226	AT2G02810	contig_108|arrow|pilon_25182_C_T	41	66	27	48	0.0202984069901074	0.0379088891051771	0.758541875365816	0.899433032965804	only cis
MSTRG.1226	AT2G02810	contig_108|arrow|pilon_25200_G_A	44	70	28	45	0.0603700373399289	0.0993162575972173	1	1	no cis no trans
MSTRG.1226	AT2G02810	contig_108|arrow|pilon_25236_G_T	43	55	30	33	0.801306492504069	0.865200596511663	0.745837269961161	0.892657987344044	no cis no trans
MSTRG.1261	AT2G03730	contig_108|arrow|pilon_259423_C_T	27	69	0	95	5.0487097934145e-29	7.0530281026373e-28	1.77084988744883e-09	2.7326792322025e-08	cis plus trans
MSTRG.1261	AT2G03730	contig_108|arrow|pilon_259508_G_T	74	78	93	65	0.0313866360533696	0.0559458197694307	0.087333717319779	0.225702264063897	no cis no trans
MSTRG.1228	AT2G02870	contig_108|arrow|pilon_62974_A_G	31	53	39	66	0.0108179056258187	0.0215340013332499	1	1	only cis
MSTRG.1234	AT2G02910	contig_108|arrow|pilon_69722_G_C	31	32	30	51	0.0256543579716963	0.0467445190954275	0.174487891960431	0.367289924089118	only cis
MSTRG.1234	AT2G02910	contig_108|arrow|pilon_70000_A_G	28	33	28	32	0.698883427620007	0.779523231670892	1	1	no cis no trans
MSTRG.1234	AT2G02910	contig_108|arrow|pilon_70061_T_A	27	31	12	30	0.00791589733489674	0.0162562748166731	0.0963924938791793	0.242474864437685	only cis
MSTRG.1234	AT2G02910	contig_108|arrow|pilon_70072_G_A	29	31	12	30	0.00791589733489674	0.0162562748166731	0.0644420489587972	0.180629494101246	only cis
MSTRG.1234	AT2G02910	contig_108|arrow|pilon_70154_G_A	30	33	18	33	0.0488738923182705	0.082514708935628	0.252333353740863	0.469528557021978	no cis no trans
MSTRG.1234	AT2G02910	contig_108|arrow|pilon_70304_A_G	31	32	27	28	1	1	1	1	no cis no trans
MSTRG.1234	AT2G02910	contig_108|arrow|pilon_70343_A_G	27	29	27	21	0.470879013621712	0.568724974820306	0.437599932554112	0.664493071697459	no cis no trans
MSTRG.1234	AT2G02910	contig_108|arrow|pilon_70421_T_C	38	29	71	0	8.47032947254302e-22	8.82712461588381e-21	1.45541326666322e-11	2.81131567832266e-10	cis plus trans
MSTRG.1234	AT2G02910	contig_108|arrow|pilon_70496_T_C	24	36	21	27	0.470879013621712	0.568724974820306	0.70002624848933	0.865236491083927	no cis no trans
MSTRG.1234	AT2G02910	contig_108|arrow|pilon_70520_T_C	26	37	20	22	0.877614328752315	0.92856812869553	0.552116926375351	0.759359395875588	no cis no trans
MSTRG.1232	AT2G02980	contig_108|arrow|pilon_95551_G_A	38	27	14	17	0.720100131817163	0.797825460268403	0.275174994831923	0.496562298297887	no cis no trans
MSTRG.1232	AT2G02980	contig_108|arrow|pilon_95569_C_T	43	29	18	22	0.635828002628841	0.724191813690628	0.166837700132491	0.356255731238136	no cis no trans
MSTRG.1292	AT1G02150	contig_10903|arrow|pilon_11740_G_A	142	94	157	46	2.20035538005914e-15	1.65729010516198e-14	0.000137592111716769	0.00101319947576753	cis plus trans
MSTRG.1292	AT1G02150	contig_10903|arrow|pilon_11781_C_G	200	126	215	77	2.95676393632037e-16	2.34354400971383e-15	0.0014742153729646	0.00826674967825729	cis plus trans
MSTRG.1292	AT1G02150	contig_10903|arrow|pilon_11827_G_C	246	126	260	78	5.18247006386481e-24	5.93653585343755e-23	0.00160048942587736	0.00887470394585982	cis plus trans
MSTRG.1292	AT1G02150	contig_10903|arrow|pilon_11854_G_A	241	100	242	63	6.86647437626751e-26	8.49868009863786e-25	0.014158288194351	0.0554978476101841	only cis
MSTRG.1292	AT1G02150	contig_10903|arrow|pilon_13108_A_C	220	53	247	2	6.88152019061422e-71	3.03867870507561e-69	4.04136176690534e-14	1.00211670214522e-12	cis plus trans
MSTRG.1292	AT1G02150	contig_10903|arrow|pilon_13138_C_T	213	80	224	12	8.96942078130812e-52	2.54913587022798e-50	2.28857873561238e-12	4.80187897869376e-11	cis plus trans
MSTRG.1292	AT1G02150	contig_10903|arrow|pilon_13139_T_C	212	83	221	13	5.54875151827399e-50	1.50443480949288e-48	2.54375262052547e-12	5.32039976993057e-11	cis plus trans
MSTRG.1292	AT1G02150	contig_10903|arrow|pilon_13177_T_G	193	106	203	24	1.68218214765687e-36	3.0725584250446e-35	1.62413407719521e-11	3.12175730608715e-10	cis plus trans
MSTRG.1292	AT1G02150	contig_10903|arrow|pilon_13186_C_A	183	109	196	29	1.21807711637044e-31	1.8728289720581e-30	2.85979885669828e-10	4.81574167567384e-09	cis plus trans
MSTRG.1292	AT1G02150	contig_10903|arrow|pilon_13207_G_A	175	112	180	34	3.39657496564971e-25	4.07559516372977e-24	1.10997427303356e-08	1.56167598778911e-07	cis plus trans
MSTRG.1292	AT1G02150	contig_10903|arrow|pilon_13267_G_A	130	133	144	44	1.33006720970165e-13	9.00951543582903e-13	5.98985416328472e-09	8.67955265926489e-08	cis plus trans
MSTRG.1292	AT1G02150	contig_10903|arrow|pilon_13363_G_A	69	139	66	45	0.0571636452466019	0.0947341108065982	9.28653609319686e-06	8.64777753625068e-05	only trans
MSTRG.1292	AT1G02150	contig_10903|arrow|pilon_13453_G_C	78	136	78	49	0.0126606845204772	0.0247984199250484	1.04426889941245e-05	9.64467881792464e-05	cis plus trans
MSTRG.1292	AT1G02150	contig_10903|arrow|pilon_13459_C_T	81	139	84	49	0.00304932738528326	0.00684799920884833	1.94725380031223e-06	2.0249833156862e-05	cis plus trans
MSTRG.1292	AT1G02150	contig_10903|arrow|pilon_13474_G_A	86	129	85	50	0.00327967869048844	0.00731164254509142	3.01772808663295e-05	0.000255854955806924	cis plus trans
MSTRG.1292	AT1G02150	contig_10903|arrow|pilon_13478_G_C	89	129	94	50	0.000307722511872781	0.000830022816872296	6.01586899818223e-06	5.77864647319706e-05	cis plus trans
MSTRG.1292	AT1G02150	contig_10903|arrow|pilon_13516_G_T	87	121	87	55	0.00904324671420594	0.0183606775503825	0.000476775821098941	0.00307218493052259	cis plus trans
MSTRG.1292	AT1G02150	contig_10903|arrow|pilon_13564_G_T	79	114	87	56	0.011849894881018	0.0233910914023594	0.000399897747280224	0.00263364929240886	cis plus trans
MSTRG.1292	AT1G02150	contig_10903|arrow|pilon_13621_G_C	78	121	96	55	0.00106472544076279	0.00261495351744987	8.74837942161557e-06	8.18875667693132e-05	cis plus trans
MSTRG.1292	AT1G02150	contig_10903|arrow|pilon_13687_G_C	83	134	94	50	0.000307722511872781	0.000830022816872296	6.49338761265877e-07	7.26526565604994e-06	cis plus trans
MSTRG.1292	AT1G02150	contig_10903|arrow|pilon_13705_C_A	81	130	96	52	0.000373438191483131	0.000994432477534549	7.90362370589594e-07	8.72249188912581e-06	cis plus trans
MSTRG.1292	AT1G02150	contig_10903|arrow|pilon_13786_G_T	78	96	91	23	9.29097217602857e-11	5.14752149664431e-10	2.7332755413774e-09	4.12860890450985e-08	cis plus trans
MSTRG.1292	AT1G02150	contig_10903|arrow|pilon_13831_G_A	89	67	96	6	5.65718528331773e-22	5.94559617367734e-21	7.39305767334521e-12	1.47431685259549e-10	cis plus trans
MSTRG.1283	AT5G62910	contig_1090|arrow|pilon_101928_C_G	52	43	50	57	0.56209268505379	0.656055207104786	0.26353575198803	0.48303294590982	no cis no trans
MSTRG.1283	AT5G62910	contig_1090|arrow|pilon_102060_A_T	59	45	55	49	0.62414351584468	0.713410749948224	0.676084429075886	0.84834795257265	no cis no trans
MSTRG.1283	AT5G62910	contig_1090|arrow|pilon_102063_G_A	60	45	55	49	0.62414351584468	0.713410749948224	0.579300215537567	0.7795982106145	no cis no trans
MSTRG.1283	AT5G62910	contig_1090|arrow|pilon_102471_G_T	42	54	39	74	0.00127762535144877	0.00308619264851049	0.200424597889066	0.403360968347455	only cis
MSTRG.1283	AT5G62910	contig_1090|arrow|pilon_102547_C_T	43	46	43	56	0.227626157110047	0.311966178769722	0.558472572055664	0.764268209710594	no cis no trans
MSTRG.1283	AT5G62910	contig_1090|arrow|pilon_102572_T_G	50	47	44	54	0.363354187664054	0.460374358077273	0.391205024440036	0.620305997660558	no cis no trans
MSTRG.1284	AT5G62890	contig_1090|arrow|pilon_107499_A_T	449	168	658	396	6.43941773795484e-16	5.0032561760331e-15	1.74956536272166e-05	0.000155259760557053	cis plus trans
MSTRG.1284	AT5G62890	contig_1090|arrow|pilon_107500_T_C	450	171	658	402	3.54025325608177e-15	2.63529659532622e-14	1.53024276389723e-05	0.000137011909805829	cis plus trans
MSTRG.1284	AT5G62890	contig_1090|arrow|pilon_107523_T_A	583	158	863	375	1.0313200609728e-44	2.4018386050928e-43	1.34432447902727e-05	0.000121546274552337	cis plus trans
MSTRG.1284	AT5G62890	contig_1090|arrow|pilon_107820_C_A	676	136	822	332	1.96253273785754e-48	5.07837487111045e-47	5.29619845743643e-10	8.65681398120765e-09	cis plus trans
MSTRG.1284	AT5G62890	contig_1090|arrow|pilon_109052_T_C	200	80	249	162	2.07261349143744e-05	6.67153861651671e-05	0.00347465566412366	0.0173063639155318	cis plus trans
MSTRG.1284	AT5G62890	contig_1090|arrow|pilon_109175_T_G	187	84	230	167	0.00182446518810832	0.00428058860828703	0.00436977262227617	0.0210098612417924	cis plus trans
MSTRG.1284	AT5G62890	contig_1090|arrow|pilon_109181_A_T	206	84	272	163	1.94624942912285e-07	8.0055115880319e-07	0.0203197813738358	0.0742437026569802	only cis
MSTRG.1284	AT5G62890	contig_1090|arrow|pilon_109321_G_A	272	73	317	154	4.69556386145358e-14	3.26843310764499e-13	0.000273331466242555	0.0018729129220406	cis plus trans
MSTRG.1284	AT5G62890	contig_1090|arrow|pilon_109363_G_A	272	63	358	152	3.38639012196739e-20	3.27728172698507e-19	0.000367667324150659	0.00244335534237283	cis plus trans
MSTRG.1284	AT5G62890	contig_1090|arrow|pilon_109478_C_A	178	59	0	396	1.23922941275181e-119	1.23741491400563e-117	4.69396702134548e-106	2.54037161105038e-103	cis plus trans
MSTRG.1284	AT5G62890	contig_1090|arrow|pilon_109544_A_G	337	82	454	187	1.46911242965254e-26	1.85810222026172e-25	0.000515816099507124	0.00329484899885521	cis plus trans
MSTRG.1284	AT5G62890	contig_1090|arrow|pilon_109775_T_G	272	72	324	140	7.2568347630442e-18	6.26119176364163e-17	0.00355569710882566	0.0176395285995394	cis plus trans
MSTRG.1284	AT5G62890	contig_1090|arrow|pilon_109781_G_A	191	76	0	377	6.49713110352834e-114	5.9521940170559e-112	2.64727311995589e-101	1.31565148452135e-98	cis plus trans
MSTRG.1284	AT5G62890	contig_1090|arrow|pilon_109784_T_A	278	73	324	143	3.25777301799412e-17	2.71484655190691e-16	0.00175468208242156	0.00962522087769161	cis plus trans
MSTRG.1284	AT5G62890	contig_1090|arrow|pilon_109835_C_T	187	60	164	122	0.0151886117497523	0.0292477177469716	1.01216482872924e-05	9.36979490252355e-05	cis plus trans
MSTRG.1284	AT5G62890	contig_1090|arrow|pilon_109974_A_T	282	72	326	140	3.69381262905719e-18	3.22618850901177e-17	0.00168885962895367	0.0093087131960562	cis plus trans
MSTRG.1284	AT5G62890	contig_1090|arrow|pilon_109998_A_G	288	75	322	144	1.02433454908763e-16	8.33972510421328e-16	0.00110606719400247	0.00644818602554298	cis plus trans
MSTRG.1286	AT3G48050	contig_1090|arrow|pilon_117916_T_C	37	30	43	24	0.0271199924031264	0.0491090707010974	0.378628423062162	0.60778442028135	only cis
MSTRG.1286	AT3G48050	contig_1090|arrow|pilon_117924_A_T	39	31	43	26	0.0532893638165138	0.0892953257208777	0.491564850836043	0.711029172194767	no cis no trans
MSTRG.1286	AT3G48050	contig_1090|arrow|pilon_117971_A_C	49	30	57	28	0.00219490890778059	0.00506825329439035	0.517672445663396	0.732212955218218	only cis
MSTRG.1286	AT3G48050	contig_1090|arrow|pilon_118027_G_A	46	32	55	24	0.000639397767364352	0.00163394488863351	0.184844175154665	0.382125563647207	only cis
MSTRG.1286	AT3G48050	contig_1090|arrow|pilon_118081_C_T	46	34	50	21	0.000766764989741289	0.00193084049782895	0.127405915200978	0.295764148466176	only cis
MSTRG.1286	AT3G48050	contig_1090|arrow|pilon_118123_G_A	36	37	32	24	0.349681952983685	0.44602053496968	0.476892342442291	0.698715490172218	no cis no trans
MSTRG.1286	AT3G48050	contig_1090|arrow|pilon_118676_C_T	33	32	50	44	0.606295937693966	0.696976115659306	0.87182695313578	0.96770939350401	no cis no trans
MSTRG.1286	AT3G48050	contig_1090|arrow|pilon_118688_A_G	37	34	50	46	0.75964928832363	0.831289872134422	1	1	no cis no trans
MSTRG.1286	AT3G48050	contig_1090|arrow|pilon_118756_C_T	34	37	41	41	1	1	0.871525809901481	0.967707389737678	no cis no trans
MSTRG.1286	AT3G48050	contig_1090|arrow|pilon_118894_A_T	31	32	37	32	0.630456491786801	0.718862633450854	0.727520890283301	0.882402826004578	no cis no trans
MSTRG.1286	AT3G48050	contig_1090|arrow|pilon_119051_G_C	39	38	39	34	0.639972931753945	0.727555980730692	0.746591921337882	0.893029125627638	no cis no trans
MSTRG.1286	AT3G48050	contig_1090|arrow|pilon_119106_T_G	53	47	55	49	0.62414351584468	0.713410749948224	1	1	no cis no trans
MSTRG.1286	AT3G48050	contig_1090|arrow|pilon_119238_T_C	55	43	77	49	0.0158182040080521	0.0302985668161185	0.494740708517848	0.713732307708462	only cis
MSTRG.1286	AT3G48050	contig_1090|arrow|pilon_119251_T_A	57	43	78	48	0.00950316503290219	0.0191799977267242	0.495954925637416	0.714635423448341	only cis
MSTRG.1286	AT3G48050	contig_1090|arrow|pilon_119293_T_C	54	42	71	43	0.0111185934487646	0.022076968418431	0.399572556396183	0.628336511173337	only cis
MSTRG.1286	AT3G48050	contig_1090|arrow|pilon_119393_A_C	50	34	64	40	0.0236456357497682	0.0434304856145981	0.880738264278467	0.968899245032904	only cis
MSTRG.1286	AT3G48050	contig_1090|arrow|pilon_119418_C_T	51	36	64	40	0.0236456357497682	0.0434304856145981	0.766821790075226	0.904258576892979	only cis
MSTRG.1286	AT3G48050	contig_1090|arrow|pilon_119542_A_G	59	48	77	65	0.355999825915109	0.453225394888895	0.898411076757091	0.972527471622353	no cis no trans
MSTRG.1286	AT3G48050	contig_1090|arrow|pilon_119588_A_T	59	51	68	62	0.661169683138816	0.74648617555608	0.896938217516601	0.97214545659154	no cis no trans
MSTRG.1286	AT3G48050	contig_1090|arrow|pilon_119647_C_T	56	45	66	54	0.315303300832258	0.40969574313406	1	1	no cis no trans
MSTRG.1286	AT3G48050	contig_1090|arrow|pilon_119800_C_T	57	32	62	46	0.148576347610562	0.216301253248308	0.381372102492177	0.610613743835243	no cis no trans
MSTRG.1286	AT3G48050	contig_1090|arrow|pilon_119844_T_A	59	37	57	49	0.496754393028946	0.59417751670308	0.318962832151948	0.545481142818913	no cis no trans
MSTRG.1286	AT3G48050	contig_1090|arrow|pilon_119875_A_T	62	39	57	51	0.630633834530832	0.718862633450854	0.263446430383733	0.482915791298132	no cis no trans
MSTRG.1286	AT3G48050	contig_1090|arrow|pilon_119907_G_C	59	38	61	39	0.0352002002177048	0.0617938663554687	1	1	no cis no trans
MSTRG.1286	AT3G48050	contig_1090|arrow|pilon_120083_T_C	67	49	91	59	0.0111215938472249	0.022076968418431	0.705844230298394	0.869134303010827	only cis
MSTRG.1286	AT3G48050	contig_1090|arrow|pilon_120127_T_C	77	42	94	63	0.0163794461451902	0.0313380599278124	0.453528513359176	0.678376879603067	only cis
MSTRG.1286	AT3G48050	contig_1090|arrow|pilon_120176_C_G	74	55	91	79	0.398927147496434	0.497418470953266	0.557697944297605	0.763704313299694	no cis no trans
MSTRG.1286	AT3G48050	contig_1090|arrow|pilon_120227_G_A	48	58	61	74	0.30168250274563	0.394913140318912	1	1	no cis no trans
MSTRG.1286	AT3G48050	contig_1090|arrow|pilon_120254_A_G	38	55	52	62	0.399373186880539	0.497660445922155	0.573132132507764	0.775236669696172	no cis no trans
MSTRG.1286	AT3G48050	contig_1090|arrow|pilon_120401_T_A	86	64	119	83	0.0135950394172122	0.0264898633532937	0.827113458405358	0.943594591414449	only cis
MSTRG.1287	AT5G62880	contig_1090|arrow|pilon_120803_G_T	67	56	84	40	9.64781047788859e-05	0.000281543966773332	0.0370916548310043	0.118928686311082	only cis
MSTRG.1287	AT5G62880	contig_1090|arrow|pilon_121380_T_C	21	28	16	28	0.0961417544206144	0.149003307893236	0.533911804646206	0.745246410535538	no cis no trans
MSTRG.1287	AT5G62880	contig_1090|arrow|pilon_121507_G_T	55	29	36	29	0.45702078541059	0.555241461816548	0.237898271110247	0.451592173348391	no cis no trans
MSTRG.1287	AT5G62880	contig_1090|arrow|pilon_121531_T_C	73	33	50	28	0.0168530898946026	0.0321025007440344	0.528741482857676	0.741126912812078	only cis
MSTRG.1285	AT5G62840	contig_1090|arrow|pilon_126170_G_A	148	151	162	112	0.00300459555825384	0.00675132799516208	0.0234945864923818	0.0832902753042555	only cis
MSTRG.1285	AT5G62840	contig_1090|arrow|pilon_126237_A_T	123	125	133	113	0.225670926276406	0.30960457428878	0.323754935157013	0.550740827904932	no cis no trans
MSTRG.1285	AT5G62840	contig_1090|arrow|pilon_126719_C_G	38	176	18	165	6.37558348165625e-31	9.59810312467828e-30	0.0295625426083919	0.0997090818660074	only cis
MSTRG.1285	AT5G62840	contig_1090|arrow|pilon_126852_G_C	43	118	5	99	9.54011016349671e-24	1.08037183210521e-22	2.59563253382993e-06	2.64471739839619e-05	cis plus trans
MSTRG.1289	AT5G62810	contig_1090|arrow|pilon_129711_T_C	246	162	155	195	0.0369510518587451	0.0645663726807346	1.17549498522508e-05	0.000107515337022959	only trans
MSTRG.1289	AT5G62810	contig_1090|arrow|pilon_129730_A_G	359	219	244	285	0.0819142231224886	0.12971187769215	1.02282876105059e-07	1.27593084647929e-06	only trans
MSTRG.1289	AT5G62810	contig_1090|arrow|pilon_129779_C_T	695	249	477	317	1.502892307108e-08	6.9166975362566e-08	2.31706055851902e-09	3.52054769265558e-08	cis plus trans
MSTRG.1289	AT5G62810	contig_1090|arrow|pilon_130280_G_A	408	229	235	221	0.542716412832241	0.637737284723058	3.84830519205837e-05	0.000319139878226993	only trans
MSTRG.1289	AT5G62810	contig_1090|arrow|pilon_130304_G_A	267	201	149	210	0.0015067414599724	0.00359351871729355	9.80477941710169e-06	9.09639726338808e-05	cis plus trans
MSTRG.1289	AT5G62810	contig_1090|arrow|pilon_130433_A_G	300	194	187	199	0.575614623831618	0.669184803034726	0.000294335236379023	0.00200248824510413	only trans
MSTRG.1289	AT5G62810	contig_1090|arrow|pilon_130435_C_T	301	194	187	197	0.646090333259217	0.73329362656772	0.000372935222717712	0.00247457872792188	only trans
MSTRG.1289	AT5G62810	contig_1090|arrow|pilon_131665_C_A	261	117	205	143	0.00104687167584988	0.00257659298335015	0.00524784201344031	0.0245131943937698	cis plus trans
MSTRG.1289	AT5G62810	contig_1090|arrow|pilon_131825_T_C	113	74	82	116	0.0187890224653672	0.0353889941971421	0.000235249615322292	0.00164117875817094	cis plus trans
MSTRG.1289	AT5G62810	contig_1090|arrow|pilon_131840_G_A	92	101	71	113	0.00241415768400115	0.00553585431408086	0.0782105447336741	0.208169676110314	only cis
MSTRG.1289	AT5G62810	contig_1090|arrow|pilon_131864_T_C	62	106	48	107	2.43671798636754e-06	8.84032542613714e-06	0.290863811161128	0.514668464034986	only cis
MSTRG.1289	AT5G62810	contig_1090|arrow|pilon_131933_T_C	48	120	41	105	1.17304370875924e-07	4.93971778526275e-07	1	1	only cis
MSTRG.1289	AT5G62810	contig_1090|arrow|pilon_131948_G_A	52	117	41	91	1.60571126576589e-05	5.25550430793473e-05	1	1	only cis
MSTRG.1289	AT5G62810	contig_1090|arrow|pilon_132823_A_C	232	123	169	98	1.64940093003737e-05	5.39014838484814e-05	0.612279781666723	0.80351701716482	only cis
MSTRG.1289	AT5G62810	contig_1090|arrow|pilon_132904_G_A	104	78	80	0	1.65436122510606e-24	1.93397103567111e-23	6.05175998398153e-16	1.76511987549666e-14	cis plus trans
MSTRG.1289	AT5G62810	contig_1090|arrow|pilon_132935_G_A	48	105	36	39	0.817553850550988	0.878615604278504	0.0191717539799287	0.0708508378898596	no cis no trans
MSTRG.1290	AT5G62790	contig_1090|arrow|pilon_134481_C_A	40	63	30	24	0.496617435317934	0.59417751670308	0.0626070307808807	0.17670921469064	no cis no trans
MSTRG.1290	AT5G62790	contig_1090|arrow|pilon_134522_C_A	42	74	30	28	0.895683213889592	0.942975535608774	0.0720102978659957	0.195964963737935	no cis no trans
MSTRG.1290	AT5G62790	contig_1090|arrow|pilon_134846_T_C	55	83	32	50	0.059808338334316	0.0984731518309725	1	1	no cis no trans
MSTRG.1290	AT5G62790	contig_1090|arrow|pilon_135305_C_T	67	97	82	49	0.00498134790178045	0.0107126980818647	0.000269064519006264	0.00184692055323474	cis plus trans
MSTRG.1290	AT5G62790	contig_1090|arrow|pilon_135308_C_G	75	98	94	49	0.00020947054060672	0.000580692905389335	7.49265344008322e-05	0.000584938530394012	cis plus trans
MSTRG.1290	AT5G62790	contig_1090|arrow|pilon_136292_A_T	283	145	256	117	4.84699357056419e-13	3.16848453073715e-12	0.496908144127357	0.715432751732112	only cis
MSTRG.1290	AT5G62790	contig_1090|arrow|pilon_136857_T_C	452	218	418	135	1.19090352703885e-34	2.04158534191735e-33	0.00188968304154297	0.0102649424170856	cis plus trans
MSTRG.1290	AT5G62790	contig_1090|arrow|pilon_137099_T_A	345	177	230	146	1.73025796675869e-05	5.63549303543992e-05	0.139048332589825	0.314482376003479	only cis
MSTRG.1290	AT5G62790	contig_1090|arrow|pilon_137152_G_A	270	205	165	165	1	1	0.0615832903744473	0.174542036458893	no cis no trans
MSTRG.1290	AT5G62790	contig_1090|arrow|pilon_137185_A_C	177	200	125	187	0.000532871179749874	0.00138303325259961	0.0762123157883327	0.204278343023816	only cis
MSTRG.1300	AT5G62760	contig_1090|arrow|pilon_144980_G_T	41	43	53	29	0.0106374878781477	0.0212187466427738	0.0432912798118035	0.133853979057429	only cis
MSTRG.1300	AT5G62760	contig_1090|arrow|pilon_146629_A_G	41	55	27	39	0.175285794443036	0.249335320277551	0.872030543107354	0.96770939350401	no cis no trans
MSTRG.1300	AT5G62760	contig_1090|arrow|pilon_147291_A_T	35	55	36	27	0.313503053296453	0.407792085089593	0.0324212705101287	0.107185425116714	no cis no trans
MSTRG.1300	AT5G62760	contig_1090|arrow|pilon_147429_T_C	49	58	57	1	4.09394740330526e-16	3.22421149276258e-15	1.88080768164205e-13	4.39096699111266e-12	cis plus trans
MSTRG.1300	AT5G62760	contig_1090|arrow|pilon_147430_A_T	49	57	57	1	4.09394740330526e-16	3.22421149276258e-15	2.41010161233719e-13	5.56430883405804e-12	cis plus trans
MSTRG.1300	AT5G62760	contig_1090|arrow|pilon_147431_C_T	50	57	59	0	3.46944695195362e-18	3.0347583349376e-17	6.95895252027105e-15	1.84758488551896e-13	cis plus trans
MSTRG.1300	AT5G62760	contig_1090|arrow|pilon_147437_G_T	54	58	57	2	6.14439055190984e-15	4.51127544036495e-14	8.60019829388988e-12	1.7027631245149e-10	cis plus trans
MSTRG.1300	AT5G62760	contig_1090|arrow|pilon_147523_A_C	51	52	0	65	5.42101086242753e-20	5.18987138133706e-19	3.39215445336683e-14	8.46935926456521e-13	cis plus trans
MSTRG.1300	AT5G62760	contig_1090|arrow|pilon_147576_A_C	70	51	78	40	0.000597881131094314	0.00153616328664836	0.23052581339654	0.442364015289526	only cis
MSTRG.1300	AT5G62760	contig_1090|arrow|pilon_147622_A_C	57	55	103	0	1.97215226305255e-31	3.01335275503107e-30	5.97883263726429e-20	2.32305296621677e-18	cis plus trans
MSTRG.1300	AT5G62760	contig_1090|arrow|pilon_147776_T_A	69	57	71	45	0.019879103738234	0.0372594155537407	0.361981493247036	0.590957625041632	only cis
MSTRG.1300	AT5G62760	contig_1090|arrow|pilon_147994_G_A	86	59	87	57	0.0153705149499138	0.0295347948301582	0.904621633117478	0.974845481920655	only cis
MSTRG.1300	AT5G62760	contig_1090|arrow|pilon_148021_T_A	80	49	82	55	0.0259668373226644	0.0472504782473088	0.801590649537942	0.925009678831572	only cis
MSTRG.1294	AT5G62740	contig_1090|arrow|pilon_150167_A_G	365	208	632	285	5.99470105558159e-31	9.03703561092071e-30	0.0415864410625195	0.129807294543724	only cis
MSTRG.1294	AT5G62740	contig_1090|arrow|pilon_150188_G_T	357	216	591	291	2.76880562086177e-24	3.2088984331946e-23	0.0715745072350445	0.195121203491689	only cis
MSTRG.1294	AT5G62740	contig_1090|arrow|pilon_150224_A_G	193	254	0	645	1.36988084313021e-194	3.35470803511615e-192	4.27554628929944e-89	1.62147694024387e-86	cis plus trans
MSTRG.1294	AT5G62740	contig_1090|arrow|pilon_150278_T_C	198	222	233	274	0.0755529967301157	0.121167961147004	0.741043864065324	0.890213815152869	no cis no trans
MSTRG.1294	AT5G62740	contig_1090|arrow|pilon_150302_A_G	187	214	351	265	0.000604131778430743	0.00155180387582826	0.00131485467168643	0.00748490188680729	cis plus trans
MSTRG.1294	AT5G62740	contig_1090|arrow|pilon_150313_A_G	172	223	416	275	9.10716976220675e-08	3.8839873690432e-07	1.39405203597463e-07	1.71108354701302e-06	cis plus trans
MSTRG.1294	AT5G62740	contig_1090|arrow|pilon_150314_G_C	155	224	411	282	1.08410813854243e-06	4.09884676391906e-06	8.00256629492499e-09	1.14423305230661e-07	cis plus trans
MSTRG.1294	AT5G62740	contig_1090|arrow|pilon_150326_G_A	56	238	0	747	2.70161360489169e-225	9.21195722401601e-223	2.95888393985773e-33	2.38209736856402e-31	cis plus trans
MSTRG.1294	AT5G62740	contig_1090|arrow|pilon_150341_A_G	276	230	660	288	2.70267188823444e-34	4.58209846986655e-33	1.60449445962518e-08	2.21642932088672e-07	cis plus trans
MSTRG.1294	AT5G62740	contig_1090|arrow|pilon_150359_G_T	155	221	0	748	1.35080680244574e-225	4.61632912574249e-223	8.50075512192235e-86	2.90509963298109e-83	cis plus trans
MSTRG.1294	AT5G62740	contig_1090|arrow|pilon_150401_G_C	186	253	0	894	1.51430679829347e-269	7.40486286058122e-267	1.14832844114931e-104	6.1060959561071e-102	cis plus trans
MSTRG.1294	AT5G62740	contig_1090|arrow|pilon_150403_G_A	378	250	779	319	6.1019007220566e-45	1.42828806542743e-43	5.92814712501476e-06	5.69942363339784e-05	cis plus trans
MSTRG.1294	AT5G62740	contig_1090|arrow|pilon_150573_A_G	392	269	561	293	3.17706527677239e-20	3.07685509836155e-19	0.0117173626179	0.047668115890721	cis plus trans
MSTRG.1294	AT5G62740	contig_1090|arrow|pilon_150588_G_A	383	252	552	268	1.78537661758885e-23	1.99745986811638e-22	0.00586185824362683	0.0268898955150832	cis plus trans
MSTRG.1294	AT5G62740	contig_1090|arrow|pilon_150728_C_T	270	182	393	206	1.83124031934241e-14	1.31000877612411e-13	0.0529936538300072	0.155921525596494	only cis
MSTRG.1294	AT5G62740	contig_1090|arrow|pilon_150949_C_T	353	225	628	199	1.6274093406956e-52	4.7222196203962e-51	3.13578112724247e-09	4.71085830769192e-08	cis plus trans
MSTRG.1294	AT5G62740	contig_1090|arrow|pilon_151158_T_A	326	208	584	165	1.08605734075581e-55	3.40194319691289e-54	7.09822375114868e-11	1.27829383913578e-09	cis plus trans
MSTRG.1297	AT5G62680	contig_1090|arrow|pilon_183447_A_G	215	90	141	110	0.0580639695151252	0.0961185750397226	0.000530698008370802	0.00337799100196746	only trans
MSTRG.1297	AT5G62680	contig_1090|arrow|pilon_183717_C_T	283	87	222	96	1.21700407349439e-12	7.73997693563091e-12	0.0568127547104635	0.164188234922716	only cis
MSTRG.1297	AT5G62680	contig_1090|arrow|pilon_184167_A_G	227	74	185	144	0.0272833760262569	0.0493725930643884	4.47365939692845e-07	5.1288405586633e-06	cis plus trans
MSTRG.1297	AT5G62680	contig_1090|arrow|pilon_184186_G_T	253	78	201	146	0.00368345225167611	0.00814174541551333	3.63972406558723e-07	4.22791259335708e-06	cis plus trans
MSTRG.1297	AT5G62680	contig_1090|arrow|pilon_184224_C_T	266	92	212	151	0.00160116900285686	0.00379687174027729	6.81111072691176e-06	6.48076561892783e-05	cis plus trans
MSTRG.1297	AT5G62680	contig_1090|arrow|pilon_184260_C_G	308	91	258	172	3.92589977724329e-05	0.000121524773641602	1.04622963578968e-07	1.30351846896598e-06	cis plus trans
MSTRG.1297	AT5G62680	contig_1090|arrow|pilon_184320_G_A	173	89	151	178	0.151626803214995	0.220128965103547	1.29040570859627e-06	1.38178445955637e-05	only trans
MSTRG.1297	AT5G62680	contig_1090|arrow|pilon_184329_C_T	119	95	100	194	4.52008851476621e-08	1.98636508426314e-07	1.43187292570832e-06	1.52159135576092e-05	cis plus trans
MSTRG.1297	AT5G62680	contig_1090|arrow|pilon_184338_C_A	93	95	73	191	2.37906003782165e-13	1.5858697000605e-12	2.94116638286378e-06	2.97080074393448e-05	cis plus trans
MSTRG.1297	AT5G62680	contig_1090|arrow|pilon_184443_A_T	70	90	16	195	2.7232296292862e-40	5.55818805976322e-39	2.4022571469899e-16	7.23763944233121e-15	cis plus trans
MSTRG.1297	AT5G62680	contig_1090|arrow|pilon_184668_G_C	405	107	372	196	1.34255065717451e-13	9.08921676940427e-13	6.85077180811562e-07	7.63200369396234e-06	cis plus trans
MSTRG.1297	AT5G62680	contig_1090|arrow|pilon_184733_G_A	494	122	388	241	4.99694246448272e-09	2.40526688349414e-08	5.57436558082329e-13	1.24137178859989e-11	cis plus trans
MSTRG.1297	AT5G62680	contig_1090|arrow|pilon_184830_G_C	640	128	603	246	2.36261099025723e-35	4.15662646419885e-34	4.33073220111991e-09	6.39981304974941e-08	cis plus trans
MSTRG.1297	AT5G62680	contig_1090|arrow|pilon_184958_C_T	217	95	308	0	3.83522926976386e-93	2.53918224491893e-91	1.25478012549426e-32	9.78078919245464e-31	cis plus trans
MSTRG.1299	AT5G62650	contig_1090|arrow|pilon_186711_G_A	48	98	98	0	6.3108872417681e-30	9.08845453661332e-29	1.4543130513121e-31	1.0684423473642e-29	cis plus trans
MSTRG.1299	AT5G62650	contig_1090|arrow|pilon_186771_T_C	34	118	37	38	1	1	6.42701190524273e-05	0.000508930325182816	only trans
MSTRG.1299	AT5G62650	contig_1090|arrow|pilon_187054_C_G	37	101	41	30	0.235097562408343	0.320137285085723	1.93909466735896e-05	0.00017073396232512	only trans
MSTRG.1299	AT5G62650	contig_1090|arrow|pilon_187091_C_T	32	90	36	34	0.904974526459463	0.949641267563521	0.000563898484004583	0.00356440374712021	only trans
MSTRG.1299	AT5G62650	contig_1090|arrow|pilon_187760_A_G	79	117	59	54	0.706882261491954	0.78686947313613	0.0445123191010759	0.136563173595076	no cis no trans
MSTRG.1299	AT5G62650	contig_1090|arrow|pilon_187779_T_C	82	116	62	55	0.579290250187704	0.671837619561005	0.0478448568188323	0.14426692357366	no cis no trans
MSTRG.1266	AT5G63310	contig_1090|arrow|pilon_18801_A_T	95	193	69	0	3.38813178901719e-21	3.43894358992436e-20	2.66022373687393e-28	1.67449853159179e-26	cis plus trans
MSTRG.1299	AT5G62650	contig_1090|arrow|pilon_188132_A_G	77	120	48	56	0.492645066486503	0.590065163749166	0.268732942690887	0.489098586916896	no cis no trans
MSTRG.1299	AT5G62650	contig_1090|arrow|pilon_188193_C_A	85	125	53	66	0.271248337759405	0.360591842079709	0.487383980510146	0.707446048053156	no cis no trans
MSTRG.1299	AT5G62650	contig_1090|arrow|pilon_188200_T_C	81	114	46	66	0.0721263862351753	0.116369586024388	1	1	no cis no trans
MSTRG.1299	AT5G62650	contig_1090|arrow|pilon_188221_G_T	71	103	48	67	0.0928159209821894	0.144840121205307	0.903182386551486	0.974409809151039	no cis no trans
MSTRG.1299	AT5G62650	contig_1090|arrow|pilon_188284_T_C	65	100	55	62	0.579290250187704	0.671837619561005	0.222621194385634	0.432161901692418	no cis no trans
MSTRG.1299	AT5G62650	contig_1090|arrow|pilon_188506_A_G	71	119	57	79	0.0713532679532622	0.115232254380769	0.422673193342429	0.650727588823006	no cis no trans
MSTRG.1299	AT5G62650	contig_1090|arrow|pilon_188626_T_C	84	158	85	96	0.457397974048712	0.555606502599173	0.0122209789960615	0.0493253489419582	only trans
MSTRG.1299	AT5G62650	contig_1090|arrow|pilon_188961_A_C	65	152	55	90	0.00458135395824922	0.00992052635495752	0.138441831581998	0.313585522892737	only cis
MSTRG.1299	AT5G62650	contig_1090|arrow|pilon_189067_C_A	35	179	2	71	5.7217075587028e-19	5.21510410791037e-18	0.00192131062607394	0.0104066373217027	cis plus trans
MSTRG.1299	AT5G62650	contig_1090|arrow|pilon_189070_A_C	41	177	2	68	4.21144781374838e-18	3.67133476165899e-17	0.000441094023167721	0.00286949804343061	cis plus trans
MSTRG.1299	AT5G62650	contig_1090|arrow|pilon_189101_A_G	59	198	14	82	7.24275646198478e-13	4.67928405824062e-12	0.103891753106758	0.25592526341972	only cis
MSTRG.1299	AT5G62650	contig_1090|arrow|pilon_189311_A_G	130	184	100	90	0.513909635887247	0.610973019198581	0.016421762760101	0.0625124509453785	no cis no trans
MSTRG.1299	AT5G62650	contig_1090|arrow|pilon_189317_C_T	132	178	103	87	0.276463012315803	0.36672596971504	0.012743595661647	0.0509934955252278	no cis no trans
MSTRG.1299	AT5G62650	contig_1090|arrow|pilon_189449_T_C	71	136	50	77	0.0206807840189176	0.0384991381193376	0.351366828753361	0.580056591579732	only cis
