## Supplementary material for "*Cis*-regulatory divergence underpins the evolution of C_3_-C_4_ intermediate photosynthesis in *Moricandia*": Source Data Figure 2 and 3: Figure 3-source data 2 Hybrid1_ASE-SNP_analysis (part 2 of 3)

Transcript	Gene model	SNP ID	PA1	PA2	F1A1	F1A2	binam_pval	binam_fdr	fisher_pval	fisher_fdr	Regulatory Effect
MSTRG.1299	AT5G62650	contig_1090|arrow|pilon_189455_C_T	72	140	52	80	0.0184305716703804	0.0348014179061467	0.355717794702561	0.584334237777672	only cis
MSTRG.1301	AT5G62640	contig_1090|arrow|pilon_191590_A_G	35	41	41	28	0.148032180692759	0.215661815582522	0.134373181337414	0.307054187676552	no cis no trans
MSTRG.1301	AT5G62640	contig_1090|arrow|pilon_192548_C_T	59	58	59	50	0.443669501202349	0.542199098392384	0.596345997914164	0.792221503817714	no cis no trans
MSTRG.1301	AT5G62640	contig_1090|arrow|pilon_192784_G_C	49	52	46	50	0.75964928832363	0.831289872134422	1	1	no cis no trans
MSTRG.1301	AT5G62640	contig_1090|arrow|pilon_192872_G_A	24	47	14	51	4.47522484948755e-06	1.57224748639434e-05	0.12856913985231	0.297605885650005	only cis
MSTRG.1301	AT5G62640	contig_1090|arrow|pilon_193041_C_G	52	61	64	55	0.463488176622764	0.561704096172826	0.293336432340599	0.517364159130893	no cis no trans
MSTRG.1301	AT5G62640	contig_1090|arrow|pilon_193120_C_G	57	63	37	60	0.024990736592598	0.0456573311964503	0.171910750850501	0.363616618549517	only cis
MSTRG.1301	AT5G62640	contig_1090|arrow|pilon_193160_A_T	77	74	75	56	0.11545448829226	0.17478271298899	0.338195818564929	0.566111605815001	no cis no trans
MSTRG.1301	AT5G62640	contig_1090|arrow|pilon_193414_A_G	135	101	151	74	3.1375663478257e-07	1.26320831672965e-06	0.0345697151083837	0.112678881294075	only cis
MSTRG.1303	AT5G62620	contig_1090|arrow|pilon_205141_A_C	28	63	34	18	0.0364834000083599	0.063818148622268	9.56503977682529e-05	0.000731223321841985	only trans
MSTRG.1267	AT5G63260	contig_1090|arrow|pilon_21780_A_G	41	37	34	57	0.0205842090383742	0.038358797641516	0.0622291757038212	0.175890022694606	only cis
MSTRG.1267	AT5G63260	contig_1090|arrow|pilon_21799_T_G	46	37	39	61	0.0352002002177048	0.0617938663554687	0.0368745049551599	0.118404040434327	no cis no trans
MSTRG.1267	AT5G63260	contig_1090|arrow|pilon_21805_A_G	51	44	41	66	0.0199003802544687	0.0372611778722108	0.034004291330191	0.111245150323877	only cis
MSTRG.1305	AT5G62600	contig_1090|arrow|pilon_218765_A_G	27	26	25	22	0.770866994573028	0.840152261885009	0.843628090899103	0.955909437015981	no cis no trans
MSTRG.1305	AT5G62600	contig_1090|arrow|pilon_219091_T_A	57	34	50	43	0.534059861734607	0.629491261901178	0.235412357343154	0.448457429666104	no cis no trans
MSTRG.1305	AT5G62600	contig_1090|arrow|pilon_219143_A_T	54	31	46	40	0.590035611148558	0.681938356182235	0.215229069213769	0.422736283251784	no cis no trans
MSTRG.1305	AT5G62600	contig_1090|arrow|pilon_219169_A_T	48	28	46	39	0.515425731883901	0.611957396693742	0.265687397970479	0.485533206441228	no cis no trans
MSTRG.1305	AT5G62600	contig_1090|arrow|pilon_219214_A_G	38	29	0	61	8.67361737988406e-19	7.81293437351554e-18	2.39926931069938e-14	6.07818888827636e-13	cis plus trans
MSTRG.1304	AT5G62580	contig_1090|arrow|pilon_220976_C_T	86	83	125	121	0.848360902195791	0.903632855354433	1	1	no cis no trans
MSTRG.1304	AT5G62580	contig_1090|arrow|pilon_220997_C_A	66	81	0	207	9.72346137165817e-63	3.58824274452235e-61	1.12376885496216e-30	7.95250796445233e-29	cis plus trans
MSTRG.1304	AT5G62580	contig_1090|arrow|pilon_221038_T_A	90	82	48	129	9.30367836700997e-10	4.77224600316978e-09	2.16794522804074e-06	2.23946886594724e-05	cis plus trans
MSTRG.1304	AT5G62580	contig_1090|arrow|pilon_221069_A_G	126	83	0	191	6.37236764452993e-58	2.10947007896643e-56	8.58939488457385e-48	1.1940122539866e-45	cis plus trans
MSTRG.1304	AT5G62580	contig_1090|arrow|pilon_221072_T_C	148	82	73	140	5.16640705435451e-06	1.80365851473812e-05	2.6756143593963e-10	4.52010003259176e-09	cis plus trans
MSTRG.1304	AT5G62580	contig_1090|arrow|pilon_221136_A_G	146	72	82	107	0.0805811374120401	0.127940632828485	2.29246405800658e-06	2.35928169824367e-05	only trans
MSTRG.1304	AT5G62580	contig_1090|arrow|pilon_221180_C_G	126	81	123	127	0.849563554417552	0.90461607220987	0.0142014042165298	0.0556467740856252	no cis no trans
MSTRG.1304	AT5G62580	contig_1090|arrow|pilon_221188_T_G	155	81	146	133	0.472562305169682	0.570549604897544	0.00231221073587885	0.0122264976383953	only trans
MSTRG.1304	AT5G62580	contig_1090|arrow|pilon_221402_A_G	213	67	183	140	0.0193019548690852	0.0362962099912934	5.57756200379881e-07	6.30833628478144e-06	cis plus trans
MSTRG.1304	AT5G62580	contig_1090|arrow|pilon_221419_G_A	195	63	169	127	0.0170218259342505	0.0323959179861714	4.63116596229217e-06	4.52980335765054e-05	cis plus trans
MSTRG.1304	AT5G62580	contig_1090|arrow|pilon_221543_G_A	111	67	82	67	0.251331117482094	0.3385715633073	0.214274676725793	0.421479292397605	no cis no trans
MSTRG.1304	AT5G62580	contig_1090|arrow|pilon_221548_G_C	102	68	75	63	0.349115166376781	0.445629317854274	0.354390370817025	0.583003844777221	no cis no trans
MSTRG.1304	AT5G62580	contig_1090|arrow|pilon_221558_C_T	88	69	66	52	0.231265682197488	0.316150758699693	1	1	no cis no trans
MSTRG.1304	AT5G62580	contig_1090|arrow|pilon_221960_T_C	122	49	110	85	0.0854116196818816	0.134527237466718	0.00335856688089356	0.0168124020916936	only trans
MSTRG.1304	AT5G62580	contig_1090|arrow|pilon_221975_A_G	83	47	0	160	1.3684555315672e-48	3.55319467089201e-47	4.80558137167566e-39	4.91141396680323e-37	cis plus trans
MSTRG.1306	AT5G62570	contig_1090|arrow|pilon_225207_G_C	101	100	105	56	0.000139041775860291	0.000397008245198279	0.00542491685493387	0.025214091703783	cis plus trans
MSTRG.1306	AT5G62570	contig_1090|arrow|pilon_225281_A_T	75	120	73	59	0.257761087843254	0.345677942097713	0.00322415036910903	0.0162385587145224	only trans
MSTRG.1306	AT5G62570	contig_1090|arrow|pilon_225287_T_C	68	117	66	56	0.415285181312532	0.513963529313112	0.00327197784169001	0.0164330440631008	only trans
MSTRG.1306	AT5G62570	contig_1090|arrow|pilon_225293_G_A	57	119	52	61	0.451853268665742	0.550352714172628	0.025028203433182	0.087533383011936	no cis no trans
MSTRG.1306	AT5G62570	contig_1090|arrow|pilon_225302_T_A	53	119	43	59	0.137098805756034	0.202415198273469	0.0669143849541882	0.185634990708856	no cis no trans
MSTRG.1306	AT5G62570	contig_1090|arrow|pilon_225387_A_T	107	117	94	35	2.03517273314298e-07	8.35839379238396e-07	4.34890663635086e-06	4.27489286107122e-05	cis plus trans
MSTRG.1306	AT5G62570	contig_1090|arrow|pilon_225401_T_A	104	119	100	37	6.99021395718563e-08	3.01420768959657e-07	1.21463277713421e-06	1.30579463345284e-05	cis plus trans
MSTRG.1308	AT5G62530	contig_1090|arrow|pilon_233781_C_T	94	44	176	90	1.47172414429035e-07	6.13159258920727e-07	0.738770720014612	0.888847643190319	only cis
MSTRG.1308	AT5G62530	contig_1090|arrow|pilon_234009_A_T	72	35	146	74	1.37819461342386e-06	5.15461258271217e-06	0.90102933518243	0.973396928082103	only cis
MSTRG.1308	AT5G62530	contig_1090|arrow|pilon_234350_G_T	81	26	171	0	6.68191177523057e-52	1.90435737826413e-50	2.01508240176857e-12	4.24913597356847e-11	cis plus trans
MSTRG.1308	AT5G62530	contig_1090|arrow|pilon_234937_G_A	111	59	210	138	0.000134277233159706	0.000384168540818899	0.290307434641117	0.514023882334597	only cis
MSTRG.1308	AT5G62530	contig_1090|arrow|pilon_234967_C_T	112	63	205	144	0.00128662465165072	0.00310689474338795	0.256844264361931	0.47495841621821	only cis
MSTRG.1308	AT5G62530	contig_1090|arrow|pilon_235274_A_G	88	61	148	133	0.403664889782997	0.502082699694348	0.222440117005295	0.431953746122204	no cis no trans
MSTRG.1308	AT5G62530	contig_1090|arrow|pilon_235297_G_A	102	64	160	158	0.955292017159033	0.986265837254969	0.0212622477039178	0.0769532555288967	no cis no trans
MSTRG.1308	AT5G62530	contig_1090|arrow|pilon_235306_T_G	110	64	174	158	0.410414470556776	0.509053996353146	0.0235325174505623	0.0833955830710779	no cis no trans
MSTRG.1308	AT5G62530	contig_1090|arrow|pilon_235354_G_T	125	69	208	168	0.0441532501653396	0.075561462745255	0.0393348193512586	0.124364268658656	no cis no trans
MSTRG.1308	AT5G62530	contig_1090|arrow|pilon_235748_C_T	260	84	498	182	7.7227472036099e-35	1.33037180163501e-33	0.450835397856274	0.67610416243246	only cis
MSTRG.1308	AT5G62530	contig_1090|arrow|pilon_235753_A_T	212	83	432	179	4.29280122937826e-25	5.11707424800249e-24	0.7547076537288	0.897459254210572	only cis
MSTRG.1308	AT5G62530	contig_1090|arrow|pilon_235972_T_C	287	86	548	233	4.4040242617881e-30	6.39624484442699e-29	0.0167430445644301	0.0634907238236793	only cis
MSTRG.1308	AT5G62530	contig_1090|arrow|pilon_236243_T_C	163	108	311	296	0.569906327089498	0.663555549212103	0.0155902828957798	0.0599293122678709	no cis no trans
MSTRG.1311	AT4G28360	contig_1090|arrow|pilon_246694_C_T	25	32	36	26	0.252854394188111	0.340183202599861	0.143793081960387	0.321890344083164	no cis no trans
MSTRG.1311	AT4G28360	contig_1090|arrow|pilon_246739_A_T	69	43	64	39	0.0176090568679096	0.0334156793274405	1	1	only cis
MSTRG.1311	AT4G28360	contig_1090|arrow|pilon_246859_T_A	93	52	68	34	0.000986536808184602	0.00243428021447121	0.786285367775619	0.915364687635593	only cis
MSTRG.1311	AT4G28360	contig_1090|arrow|pilon_246881_G_C	98	51	85	30	2.86065660409319e-07	1.15612977857684e-06	0.17898639292675	0.373707232273726	only cis
MSTRG.1311	AT4G28360	contig_1090|arrow|pilon_246913_T_C	87	47	78	34	3.91054165018935e-05	0.000121088803888145	0.496239247192293	0.714909635142356	only cis
MSTRG.1311	AT4G28360	contig_1090|arrow|pilon_247589_C_T	62	36	62	20	3.71464159382839e-06	1.31717858063943e-05	0.0785544141770178	0.208826691413839	only cis
MSTRG.1315	AT3G47370	contig_1090|arrow|pilon_280631_G_T	302	429	233	137	6.8532759652159e-07	2.65224360994029e-06	1.0947635140096e-11	2.14436309788817e-10	cis plus trans
MSTRG.1315	AT3G47370	contig_1090|arrow|pilon_280646_A_T	281	439	201	146	0.00368345225167611	0.00814174541551333	6.93210546108934e-09	9.96421363143747e-08	cis plus trans
MSTRG.1318	AT5G62390	contig_1090|arrow|pilon_282276_A_G	29	67	25	77	2.45191133859906e-07	9.98632316452315e-07	0.425632824331472	0.653451679597173	only cis
MSTRG.1318	AT5G62390	contig_1090|arrow|pilon_282284_A_G	32	65	27	79	4.3277848839235e-07	1.71519999424693e-06	0.27951405403316	0.501618564746709	only cis
MSTRG.1318	AT5G62390	contig_1090|arrow|pilon_282293_C_G	37	68	32	77	1.93804840936641e-05	6.26051633355741e-05	0.382732017038138	0.611953539002123	only cis
MSTRG.1318	AT5G62390	contig_1090|arrow|pilon_282311_C_T	50	70	44	85	0.000387155133954835	0.00102663280394855	0.240428887464852	0.45473850109435	only cis
MSTRG.1318	AT5G62390	contig_1090|arrow|pilon_282380_C_T	54	85	39	108	1.10478512232241e-08	5.14980557999768e-08	0.0317552750532375	0.105513490884031	only cis
MSTRG.1318	AT5G62390	contig_1090|arrow|pilon_282404_C_A	39	80	27	106	2.91260912210535e-12	1.80578440809823e-11	0.0311253279131369	0.103836990323915	only cis
MSTRG.1318	AT5G62390	contig_1090|arrow|pilon_282823_C_G	51	73	2	44	3.07522896036971e-11	1.76579797850159e-10	6.82113841120917e-07	7.60121833488281e-06	cis plus trans
MSTRG.1318	AT5G62390	contig_1090|arrow|pilon_282907_T_A	26	76	2	102	5.38496175426498e-28	7.23627135021079e-27	2.65947426486488e-07	3.14473888327391e-06	cis plus trans
MSTRG.1318	AT5G62390	contig_1090|arrow|pilon_282908_C_G	25	76	0	105	4.93038065763132e-32	7.69417649328474e-31	3.246133362084e-09	4.86558469648776e-08	cis plus trans
MSTRG.1318	AT5G62390	contig_1090|arrow|pilon_283442_A_G	76	68	0	151	7.00649232162409e-46	1.68702712602221e-44	1.78385173617367e-30	1.24957540526063e-28	cis plus trans
MSTRG.1318	AT5G62390	contig_1090|arrow|pilon_283472_C_T	130	68	96	99	0.886161785130396	0.935821354498567	0.00109926043430669	0.00641219090437873	only trans
MSTRG.1318	AT5G62390	contig_1090|arrow|pilon_283545_A_C	194	93	164	127	0.0346475079820287	0.0609375723846437	0.00610895078871742	0.027829461375424	only trans
MSTRG.1318	AT5G62390	contig_1090|arrow|pilon_283631_T_C	218	124	203	169	0.0869501188903842	0.136613699794332	0.0147816902320528	0.0574953988802469	no cis no trans
MSTRG.1318	AT5G62390	contig_1090|arrow|pilon_283776_A_G	192	127	203	179	0.23924322765801	0.324941656463371	0.0665976275995775	0.185026259864462	no cis no trans
MSTRG.1318	AT5G62390	contig_1090|arrow|pilon_283912_G_A	100	139	77	205	1.37570632129526e-14	9.90265017388269e-14	0.000581841771061098	0.00366366143663707	cis plus trans
MSTRG.1318	AT5G62390	contig_1090|arrow|pilon_283924_T_C	76	144	46	207	1.43596057081053e-25	1.74925164792657e-24	5.84875971263563e-05	0.000466958122017266	cis plus trans
MSTRG.1318	AT5G62390	contig_1090|arrow|pilon_283940_A_G	40	124	11	180	1.56370400359563e-40	3.22008684840639e-39	5.93777162646599e-07	6.68590623158647e-06	cis plus trans
MSTRG.1318	AT5G62390	contig_1090|arrow|pilon_283942_C_A	38	119	11	178	5.55728941864513e-40	1.12385093473311e-38	9.66445588378791e-07	1.05395586765064e-05	cis plus trans
MSTRG.1268	AT5G63220	contig_1090|arrow|pilon_28825_A_T	32	29	28	9	0.00256320799235255	0.00584529191376128	0.0320079903799446	0.106128268281752	only cis
MSTRG.1320	AT5G62350	contig_1090|arrow|pilon_299910_T_C	894	731	1966	851	1.79288961289005e-100	1.33590040989457e-98	6.95149295549321e-23	3.22207313073008e-21	cis plus trans
MSTRG.1320	AT5G62350	contig_1090|arrow|pilon_300331_T_G	2539	1152	4630	12	0	0	0	0	cis plus trans
MSTRG.1269	AT5G63190	contig_1090|arrow|pilon_31524_C_T	274	155	418	158	4.43371088731314e-28	5.97806056042131e-27	0.00379784254422244	0.0186479562378185	cis plus trans
MSTRG.1269	AT5G63190	contig_1090|arrow|pilon_31629_G_A	268	145	420	141	3.56247306822946e-33	5.79743410162795e-32	0.000817094505429741	0.00494336162239881	cis plus trans
MSTRG.1269	AT5G63190	contig_1090|arrow|pilon_31635_C_T	264	143	409	135	4.85796064266496e-33	7.88204502992169e-32	0.000693477049791468	0.00428010995540329	cis plus trans
MSTRG.1269	AT5G63190	contig_1090|arrow|pilon_31638_C_A	265	141	411	133	5.16602148876542e-34	8.65711349803833e-33	0.000656561484034969	0.00407958736701066	cis plus trans
MSTRG.1269	AT5G63190	contig_1090|arrow|pilon_31746_T_A	246	123	397	137	2.43346955368636e-30	3.57008247458962e-29	0.0136261239041555	0.0537931583243929	only cis
MSTRG.1269	AT5G63190	contig_1090|arrow|pilon_31749_A_T	248	130	404	140	1.11111562907463e-30	1.65515850252505e-29	0.00515392574400949	0.0241405974292727	cis plus trans
MSTRG.1269	AT5G63190	contig_1090|arrow|pilon_31821_A_T	207	104	345	112	1.14217082196961e-28	1.57749443368153e-27	0.00880562524544464	0.0377029413382365	cis plus trans
MSTRG.1269	AT5G63190	contig_1090|arrow|pilon_32269_G_A	108	77	173	80	4.94569097919306e-09	2.38135083283543e-08	0.0343734392428939	0.112178577217141	only cis
MSTRG.1269	AT5G63190	contig_1090|arrow|pilon_32519_G_A	162	94	279	112	1.48653010146562e-17	1.26216871330795e-16	0.0382105858901369	0.121682414591173	only cis
MSTRG.1269	AT5G63190	contig_1090|arrow|pilon_32533_G_C	165	93	274	104	9.00805575385887e-19	8.10890313057651e-18	0.02345011975528	0.0831515131806229	only cis
MSTRG.1271	AT5G63160	contig_1090|arrow|pilon_42372_A_T	66	49	135	40	3.01437682808639e-13	1.99589596344869e-12	0.000439818709190086	0.00286225443675052	cis plus trans
MSTRG.1271	AT5G63160	contig_1090|arrow|pilon_42373_A_T	66	49	133	39	3.29824026856582e-13	2.17863217357723e-12	0.000413241401247659	0.00271103544185066	cis plus trans
MSTRG.1271	AT5G63160	contig_1090|arrow|pilon_42374_T_C	67	50	137	37	1.05812967822162e-14	7.6608991704313e-14	0.00013676821979943	0.00100796222740189	cis plus trans
MSTRG.1271	AT5G63160	contig_1090|arrow|pilon_42376_A_G	66	51	135	39	1.36415332763981e-13	9.23053818053299e-13	0.000167179081881008	0.00120796755999516	cis plus trans
MSTRG.1271	AT5G63160	contig_1090|arrow|pilon_42777_G_T	102	56	153	41	2.1414541242474e-16	1.71043024607758e-15	0.00387661396633024	0.0189734752239188	cis plus trans
MSTRG.1271	AT5G63160	contig_1090|arrow|pilon_42800_A_G	106	50	165	38	4.61043935345488e-20	4.43283672981828e-19	0.00436333241824242	0.020980886716067	cis plus trans
MSTRG.1271	AT5G63160	contig_1090|arrow|pilon_42802_G_C	106	48	165	34	7.6910877157503e-22	8.04538139048121e-21	0.00225577168026695	0.0119646690087876	cis plus trans
MSTRG.1272	AT5G63140	contig_1090|arrow|pilon_45422_G_T	245	154	822	673	0.00012780441247897	0.00036696142049588	0.0230487576964453	0.0820041625538627	only cis
MSTRG.1272	AT5G63140	contig_1090|arrow|pilon_45427_A_G	262	158	886	709	1.02822486433148e-05	3.44506159173411e-05	0.0126602975882	0.0507381475557474	only cis
MSTRG.1272	AT5G63140	contig_1090|arrow|pilon_45571_C_T	39	202	0	1867	0	0	1.01999100352898e-38	1.02455199368346e-36	cis plus trans
MSTRG.1274	AT5G63110	contig_1090|arrow|pilon_58023_C_G	24	29	18	20	0.871414679364533	0.923138915780045	1	1	no cis no trans
MSTRG.1274	AT5G63110	contig_1090|arrow|pilon_58024_C_T	24	29	18	20	0.871414679364533	0.923138915780045	1	1	no cis no trans
MSTRG.1280	AT5G62930	contig_1090|arrow|pilon_95861_A_G	38	36	46	38	0.445204669046576	0.543507999128898	0.749770322661974	0.894724702480913	no cis no trans
MSTRG.1280	AT5G62930	contig_1090|arrow|pilon_95937_C_A	51	51	61	57	0.782555861411752	0.849655862807906	0.892499940513457	0.971019834286522	no cis no trans
MSTRG.1280	AT5G62930	contig_1090|arrow|pilon_96277_A_C	24	57	18	71	1.29687498691878e-08	6.00672648430429e-08	0.212430573677156	0.41898455811038	only cis
MSTRG.1280	AT5G62930	contig_1090|arrow|pilon_96672_G_C	43	46	30	82	9.32258403188668e-07	3.55228035332923e-06	0.00194553509987966	0.0105206109371119	cis plus trans
MSTRG.1280	AT5G62930	contig_1090|arrow|pilon_96680_A_G	40	44	28	72	1.25791500166789e-05	4.16993503593703e-05	0.00892087383180744	0.0381041380103297	cis plus trans
MSTRG.1280	AT5G62930	contig_1090|arrow|pilon_96731_A_G	47	56	28	74	5.90783447285338e-06	2.04322237589403e-05	0.0089342350570002	0.0381472798035606	cis plus trans
MSTRG.1280	AT5G62930	contig_1090|arrow|pilon_96734_C_T	46	58	32	74	5.54197946570128e-05	0.000168020496243188	0.045371820675139	0.138546079007552	only cis
MSTRG.1280	AT5G62930	contig_1090|arrow|pilon_96894_G_A	77	59	59	79	0.105454025776412	0.161305276329944	0.0294491028274229	0.0994367372873728	no cis no trans
MSTRG.1325	AT2G25870	contig_10910|arrow|pilon_34218_G_C	155	169	121	104	0.286098773757801	0.377443488212895	0.193045829893124	0.393478584560676	no cis no trans
MSTRG.1325	AT2G25870	contig_10910|arrow|pilon_34289_A_C	116	155	103	95	0.618970998833297	0.708776975706067	0.0498190793658536	0.148765632514941	no cis no trans
MSTRG.1325	AT2G25870	contig_10910|arrow|pilon_34318_A_G	95	157	84	96	0.412350557414087	0.5107708680997	0.0744798243641002	0.200859503286327	no cis no trans
MSTRG.1325	AT2G25870	contig_10910|arrow|pilon_34321_C_T	90	156	84	96	0.412350557414087	0.5107708680997	0.0458417059302754	0.139636043599697	no cis no trans
MSTRG.1325	AT2G25870	contig_10910|arrow|pilon_34327_A_G	98	140	93	89	0.824098093069693	0.883880963529135	0.0481586943963245	0.144983267696918	no cis no trans
MSTRG.1325	AT2G25870	contig_10910|arrow|pilon_34486_T_C	119	136	89	80	0.538426965719619	0.633663314542062	0.235314195907882	0.448315359872255	no cis no trans
MSTRG.1325	AT2G25870	contig_10910|arrow|pilon_34489_T_C	122	135	93	80	0.3616287367193	0.459179031252336	0.237913172508071	0.451614822885976	no cis no trans
MSTRG.1325	AT2G25870	contig_10910|arrow|pilon_34903_T_C	84	123	82	69	0.328808609326277	0.424365219255321	0.0134637832119403	0.0532850611440755	no cis no trans
MSTRG.1325	AT2G25870	contig_10910|arrow|pilon_34927_C_G	103	125	94	76	0.192136465433977	0.269936415699453	0.0541346146031991	0.158362736402259	no cis no trans
MSTRG.1325	AT2G25870	contig_10910|arrow|pilon_34939_G_A	114	116	93	72	0.119205190260704	0.179821570677878	0.186181604730644	0.383897007655479	no cis no trans
MSTRG.1325	AT2G25870	contig_10910|arrow|pilon_34971_A_T	123	113	94	62	0.0128131435535461	0.0250702403627229	0.120419385112941	0.284505015377528	only cis
MSTRG.1325	AT2G25870	contig_10910|arrow|pilon_35165_C_T	87	94	69	41	0.00972219403941881	0.0195551013508186	0.0157992504235846	0.0605855718056249	only cis
MSTRG.1325	AT2G25870	contig_10910|arrow|pilon_35539_T_C	46	71	32	48	0.0929118822205462	0.144840121205307	1	1	no cis no trans
MSTRG.1325	AT2G25870	contig_10910|arrow|pilon_36534_T_C	47	83	30	45	0.105342268874605	0.161179723155991	0.653783236493126	0.832617832699666	no cis no trans
MSTRG.1325	AT2G25870	contig_10910|arrow|pilon_36535_A_G	47	81	30	44	0.130177680319128	0.19356099151227	0.652601326128296	0.831838661732441	no cis no trans
MSTRG.1325	AT2G25870	contig_10910|arrow|pilon_36538_A_G	52	77	30	40	0.281978921793657	0.372366826640854	0.764143503654086	0.902626522235445	no cis no trans
MSTRG.1325	AT2G25870	contig_10910|arrow|pilon_36650_C_G	51	77	36	35	1	1	0.179275175642091	0.37415094261023	no cis no trans
MSTRG.1325	AT2G25870	contig_10910|arrow|pilon_36728_A_T	57	67	28	32	0.698883427620007	0.779523231670892	1	1	no cis no trans
MSTRG.1325	AT2G25870	contig_10910|arrow|pilon_36731_A_G	56	66	27	32	0.602923201257151	0.69404853287097	1	1	no cis no trans
MSTRG.1325	AT2G25870	contig_10910|arrow|pilon_36785_G_A	51	69	23	35	0.148005800760207	0.215661815582522	0.747958509037043	0.893832106263075	no cis no trans
MSTRG.1325	AT2G25870	contig_10910|arrow|pilon_36962_T_C	41	63	34	15	0.00939924152387309	0.0189989958693451	0.00089298411712988	0.0053387720871471	cis plus trans
MSTRG.1325	AT2G25870	contig_10910|arrow|pilon_37019_A_C	34	68	21	20	1	1	0.0579338683907281	0.166707932883386	no cis no trans
MSTRG.1322	AT2G25910	contig_10910|arrow|pilon_7980_G_A	67	49	64	67	0.861368931051156	0.91470150776808	0.201416683305174	0.404784397756118	no cis no trans
MSTRG.1322	AT2G25910	contig_10910|arrow|pilon_8459_A_T	88	59	84	74	0.474106176785631	0.572218258813578	0.249886740386954	0.466431325549584	no cis no trans
MSTRG.1322	AT2G25910	contig_10910|arrow|pilon_8513_C_T	104	73	103	83	0.163398231967393	0.234977883469023	0.526379459704025	0.739275309778255	no cis no trans
MSTRG.1322	AT2G25910	contig_10910|arrow|pilon_8749_A_T	112	71	96	68	0.0346806974556324	0.0609790200941163	0.661102807665088	0.837425172270922	no cis no trans
MSTRG.1322	AT2G25910	contig_10910|arrow|pilon_9046_G_A	86	51	84	41	0.000150133422570285	0.000426476399137425	0.517389116579539	0.731921124091333	only cis
MSTRG.1322	AT2G25910	contig_10910|arrow|pilon_9570_G_A	135	79	137	84	0.000443043194005746	0.0011626090075546	0.84327744714364	0.955690140989674	only cis
MSTRG.1322	AT2G25910	contig_10910|arrow|pilon_9804_G_C	139	112	119	117	0.94811712859536	0.979689681506473	0.277469614559268	0.499210270958744	no cis no trans
MSTRG.1322	AT2G25910	contig_10910|arrow|pilon_9824_A_C	174	137	169	122	0.0069037202368203	0.01438944482073	0.621651662852973	0.810442430255133	only cis
MSTRG.1324	AT1G48030	contig_10915|arrow|pilon_31418_T_A	39	55	16	54	5.8539555293881e-06	2.02749321333384e-05	0.0129782244282117	0.0517471863970308	only cis
MSTRG.1324	AT1G48030	contig_10915|arrow|pilon_31439_T_C	67	72	30	66	0.000305597327593264	0.000825300553849994	0.0106075281160345	0.0439325976552243	cis plus trans
MSTRG.1324	AT1G48030	contig_10915|arrow|pilon_31496_G_A	553	295	254	324	0.00406553789477643	0.00889232991160401	2.29873161559791e-15	6.38509968776775e-14	cis plus trans
MSTRG.1324	AT1G48030	contig_10915|arrow|pilon_32105_A_T	2412	1055	1283	1108	0.000371013515987414	0.000989353377917862	4.8885163383535e-35	4.24575042368809e-33	cis plus trans
MSTRG.1324	AT1G48030	contig_10915|arrow|pilon_32267_C_T	1566	1070	763	1225	2.86696119740868e-25	3.44881235578484e-24	9.92459080090679e-46	1.28232964760366e-43	cis plus trans
MSTRG.1324	AT1G48030	contig_10915|arrow|pilon_32285_C_T	1337	1106	687	1237	2.03060104892403e-36	3.7013989658063e-35	4.4763628579094e-36	4.06904862129281e-34	cis plus trans
MSTRG.1324	AT1G48030	contig_10915|arrow|pilon_32288_T_A	1286	1089	689	1219	3.51906058064764e-34	5.94565243776416e-33	3.5099124992822e-32	2.66888481576669e-30	cis plus trans
MSTRG.1324	AT1G48030	contig_10915|arrow|pilon_32354_G_A	1720	1046	881	1129	3.46658031390946e-08	1.54292652305786e-07	2.93521105618303e-36	2.67773300414605e-34	cis plus trans
MSTRG.1324	AT1G48030	contig_10915|arrow|pilon_32360_A_G	1823	1063	929	1139	4.23211106674937e-06	1.491625926342e-05	3.67579335115262e-37	3.4828886321697e-35	cis plus trans
MSTRG.1324	AT1G48030	contig_10915|arrow|pilon_32426_C_G	1631	857	849	970	0.00488517564561651	0.0105243282664705	3.76520426502284e-35	3.28891998283675e-33	cis plus trans
MSTRG.1324	AT1G48030	contig_10915|arrow|pilon_32429_T_G	1664	850	881	963	0.0592287912502962	0.0978856202194253	4.48680496317779e-34	3.75944814537294e-32	only trans
MSTRG.1324	AT1G48030	contig_10915|arrow|pilon_32708_A_G	1181	586	605	591	0.707004486595209	0.786999768025967	1.09041322072608e-18	3.89447560752374e-17	only trans
MSTRG.1324	AT1G48030	contig_10915|arrow|pilon_32711_C_T	1146	591	591	603	0.750242593546915	0.823538298125003	5.69903678788167e-19	2.07590998225313e-17	only trans
MSTRG.1324	AT1G48030	contig_10915|arrow|pilon_32944_T_G	948	617	482	506	0.464352481265827	0.562342883597022	5.91656253888422e-09	8.58480184358262e-08	only trans
MSTRG.1324	AT1G48030	contig_10915|arrow|pilon_32954_G_A	890	571	452	472	0.531958146287536	0.62808983635973	1.0243992561349e-08	1.44662982333761e-07	only trans
MSTRG.1324	AT1G48030	contig_10915|arrow|pilon_33567_A_T	604	364	315	364	0.0653855894877149	0.106617104943154	1.41906962145423e-10	2.46863247336874e-09	only trans
MSTRG.1324	AT1G48030	contig_10915|arrow|pilon_33675_T_G	694	490	313	430	2.00919197444846e-05	6.47643841323891e-05	1.88269979499051e-12	3.98324063331625e-11	cis plus trans
MSTRG.1324	AT1G48030	contig_10915|arrow|pilon_33703_G_A	658	432	285	339	0.0337796376637509	0.0596491716052837	4.56339889694552e-09	6.72143355012865e-08	only trans
MSTRG.1324	AT1G48030	contig_10915|arrow|pilon_33723_G_A	575	389	235	285	0.0315519553181163	0.0561411354867048	1.10201087563445e-07	1.36909164229933e-06	only trans
MSTRG.1324	AT1G48030	contig_10915|arrow|pilon_33818_T_A	66	25	23	34	0.184850482416419	0.260856919756155	0.000136908238230404	0.00100888911944003	only trans
MSTRG.1334	AT3G51370	contig_10916|arrow|pilon_34378_A_T	38	150	43	126	1.19453802374951e-10	6.55723935308091e-10	0.256366500180449	0.474351793358666	only cis
MSTRG.1334	AT3G51370	contig_10916|arrow|pilon_34396_A_G	36	136	41	119	5.21220548427976e-10	2.72756124508039e-09	0.362614641816421	0.591586711331916	only cis
MSTRG.1334	AT3G51370	contig_10916|arrow|pilon_34586_C_T	77	161	68	108	0.00317196707511094	0.00709898657682222	0.211248763480362	0.417368144723514	only cis
MSTRG.1334	AT3G51370	contig_10916|arrow|pilon_34587_C_G	76	159	66	105	0.00353797750754908	0.00784470825980931	0.206806121748053	0.411654251250741	only cis
MSTRG.1334	AT3G51370	contig_10916|arrow|pilon_34612_A_G	123	148	96	98	0.942788999706557	0.975184646885728	0.397661277014503	0.626539166737008	no cis no trans
MSTRG.1334	AT3G51370	contig_10916|arrow|pilon_34631_A_G	134	139	109	98	0.487117067295594	0.584964365188544	0.461603989103222	0.68548697221751	no cis no trans
MSTRG.1334	AT3G51370	contig_10916|arrow|pilon_34648_C_T	153	132	126	98	0.0709915868419267	0.114695657578001	0.590943606171113	0.788019806352675	no cis no trans
MSTRG.1334	AT3G51370	contig_10916|arrow|pilon_34760_T_A	153	148	176	132	0.0141477059982382	0.0274064159619651	0.123041185471787	0.288752420650489	only cis
MSTRG.1334	AT3G51370	contig_10916|arrow|pilon_34775_A_T	141	156	173	135	0.0348373232404668	0.0612452095445351	0.0345602257432399	0.112669684667182	no cis no trans
MSTRG.1334	AT3G51370	contig_10916|arrow|pilon_34781_C_T	130	149	157	128	0.0970297667008646	0.150194367511831	0.052607131739263	0.155078306877666	no cis no trans
MSTRG.1334	AT3G51370	contig_10916|arrow|pilon_34790_A_G	99	152	110	132	0.176915892010581	0.251184163392459	0.201924652863718	0.405408806188519	no cis no trans
MSTRG.1334	AT3G51370	contig_10916|arrow|pilon_34823_C_T	108	139	116	127	0.521282633749465	0.617782602302936	0.414477164020436	0.643017604234956	no cis no trans
MSTRG.1334	AT3G51370	contig_10916|arrow|pilon_34844_A_C	99	136	98	129	0.0462233842927536	0.0786906405736988	0.850992356280986	0.960290013698679	no cis no trans
MSTRG.1334	AT3G51370	contig_10916|arrow|pilon_34853_T_G	120	141	123	133	0.573861376594553	0.667654453408382	0.660057400666007	0.836846215879091	no cis no trans
MSTRG.1334	AT3G51370	contig_10916|arrow|pilon_34922_T_C	182	141	210	116	2.15505175709218e-07	8.82760884725817e-07	0.0372078247666946	0.119205662068017	only cis
MSTRG.1334	AT3G51370	contig_10916|arrow|pilon_35094_T_G	172	122	182	115	0.000120718683044693	0.000347337719447315	0.502926251185982	0.720220661993063	only cis
MSTRG.1334	AT3G51370	contig_10916|arrow|pilon_35121_A_G	133	126	141	126	0.391603202236903	0.489216894240522	0.793472070277173	0.919823244921689	no cis no trans
MSTRG.1334	AT3G51370	contig_10916|arrow|pilon_35127_C_T	131	128	135	127	0.665487884692896	0.750921172624311	0.86102644084127	0.96481172758085	no cis no trans
MSTRG.1334	AT3G51370	contig_10916|arrow|pilon_35148_C_T	116	122	126	129	0.90036178012772	0.946555167533356	0.928219649147445	0.989214960581482	no cis no trans
MSTRG.1334	AT3G51370	contig_10916|arrow|pilon_35157_G_T	102	125	119	130	0.526344451144604	0.621932809492894	0.581060242148455	0.780872709677285	no cis no trans
MSTRG.1334	AT3G51370	contig_10916|arrow|pilon_35187_A_C	72	131	82	146	2.69263764247605e-05	8.53794238558058e-05	0.920184090432713	0.983234399583599	only cis
MSTRG.1334	AT3G51370	contig_10916|arrow|pilon_35193_T_C	67	133	77	146	4.46689942525481e-06	1.56993913541594e-05	0.837814208855794	0.951960307229141	only cis
MSTRG.1334	AT3G51370	contig_10916|arrow|pilon_35205_T_C	95	137	93	149	0.000385521588379377	0.00102292535280416	0.638723910765789	0.822456339678232	only cis
MSTRG.1334	AT3G51370	contig_10916|arrow|pilon_35231_G_A	176	145	169	151	0.341957870549141	0.4383993095216	0.634871103115776	0.819750395815845	no cis no trans
MSTRG.1334	AT3G51370	contig_10916|arrow|pilon_35286_C_T	247	139	240	134	4.63180461834679e-08	2.03369601265829e-07	1	1	only cis
MSTRG.1334	AT3G51370	contig_10916|arrow|pilon_35346_A_G	271	202	272	196	0.000513253999604025	0.00133505735906579	0.84309426492037	0.955560870830502	only cis
MSTRG.1334	AT3G51370	contig_10916|arrow|pilon_35604_G_A	149	197	165	187	0.26298237147841	0.351443452031179	0.323283072157124	0.550184310080003	no cis no trans
MSTRG.1334	AT3G51370	contig_10916|arrow|pilon_35631_G_A	98	188	117	179	0.000374710351797845	0.000996830741530995	0.198339893932988	0.400815053680163	only cis
MSTRG.1334	AT3G51370	contig_10916|arrow|pilon_35647_T_C	77	203	100	195	3.40189154363325e-08	1.51479946207102e-07	0.104187477620852	0.256520633659539	only cis
MSTRG.1334	AT3G51370	contig_10916|arrow|pilon_35670_A_T	44	222	46	213	7.28827968433794e-27	9.33215213905078e-26	0.729503827423967	0.88352542537912	only cis
MSTRG.1334	AT3G51370	contig_10916|arrow|pilon_35673_A_G	71	218	66	217	5.8439285832498e-20	5.58807298261368e-19	0.769100256688539	0.905540008707816	only cis
MSTRG.1334	AT3G51370	contig_10916|arrow|pilon_35694_T_C	134	216	121	228	1.07917400264675e-08	5.03829879046203e-08	0.345947296220334	0.574538338793891	only cis
MSTRG.1334	AT3G51370	contig_10916|arrow|pilon_35703_G_A	187	219	173	230	0.00521414763082493	0.0111502767243614	0.396054546229688	0.624995197955508	only cis
MSTRG.1334	AT3G51370	contig_10916|arrow|pilon_35736_G_T	268	230	251	233	0.439715767018263	0.538758094592623	0.565171072251919	0.769212715169148	no cis no trans
MSTRG.1334	AT3G51370	contig_10916|arrow|pilon_36103_C_T	60	141	18	118	3.29372580850405e-19	3.03796664107151e-18	0.000358351230418809	0.00238728666849488	cis plus trans
MSTRG.1334	AT3G51370	contig_10916|arrow|pilon_36198_C_G	30	80	23	50	0.00211817274640063	0.00490581092190869	0.618056803610528	0.807673746048759	only cis
MSTRG.1339	AT3G51390	contig_10916|arrow|pilon_46038_A_C	27	39	32	33	1	1	0.382204976601088	0.611464434624794	no cis no trans
MSTRG.1339	AT3G51390	contig_10916|arrow|pilon_46321_A_G	25	40	14	23	0.187741558998824	0.264480260373723	1	1	no cis no trans
MSTRG.1339	AT3G51390	contig_10916|arrow|pilon_46508_G_T	32	38	9	20	0.0614283457398414	0.100904489420916	0.262179074511809	0.481399197268092	no cis no trans
MSTRG.1339	AT3G51390	contig_10916|arrow|pilon_46516_A_T	37	39	11	21	0.110184165183455	0.167907303785765	0.206290203058708	0.411010169274577	no cis no trans
MSTRG.1339	AT3G51390	contig_10916|arrow|pilon_46548_G_C	44	33	16	22	0.417692190836533	0.516257662471737	0.165381424511126	0.354076734613723	no cis no trans
MSTRG.1339	AT3G51390	contig_10916|arrow|pilon_46562_C_T	44	34	20	21	1	1	0.445815744944413	0.671889175616275	no cis no trans
MSTRG.1339	AT3G51390	contig_10916|arrow|pilon_46932_A_T	37	45	32	37	0.630456491786801	0.718862633450854	1	1	no cis no trans
MSTRG.1339	AT3G51390	contig_10916|arrow|pilon_46947_T_C	36	45	32	34	0.902158500096702	0.947281063150015	0.739605166422528	0.889333948301044	no cis no trans
MSTRG.1339	AT3G51390	contig_10916|arrow|pilon_47170_C_A	75	53	66	43	0.0346153705381867	0.0608838659928041	0.791613729337377	0.918740488090421	no cis no trans
MSTRG.1339	AT3G51390	contig_10916|arrow|pilon_47447_C_T	81	76	66	63	0.860310678616432	0.913794679778393	1	1	no cis no trans
MSTRG.1339	AT3G51390	contig_10916|arrow|pilon_47456_C_G	73	78	57	66	0.470850745639383	0.568724974820306	0.807995867959168	0.929587983595917	no cis no trans
MSTRG.1339	AT3G51390	contig_10916|arrow|pilon_47643_A_G	65	82	59	62	0.855821599211081	0.909744527538382	0.46339689298645	0.687149675738374	no cis no trans
MSTRG.1339	AT3G51390	contig_10916|arrow|pilon_47700_T_C	66	67	59	61	0.927315021089884	0.962977817353179	1	1	no cis no trans
MSTRG.1339	AT3G51390	contig_10916|arrow|pilon_47701_G_A	65	67	59	61	0.927315021089884	0.962977817353179	1	1	no cis no trans
MSTRG.1339	AT3G51390	contig_10916|arrow|pilon_47703_T_C	65	65	59	52	0.569220227803576	0.662797303214893	0.698328706114428	0.864009556520879	no cis no trans
MSTRG.1339	AT3G51390	contig_10916|arrow|pilon_47733_A_G	64	64	62	49	0.254605123093794	0.342106231708208	0.435855660855505	0.662929023422505	no cis no trans
MSTRG.1339	AT3G51390	contig_10916|arrow|pilon_47742_T_A	58	57	53	44	0.4167748410891	0.515282978669857	0.582230996524908	0.781812521477838	no cis no trans
MSTRG.1339	AT3G51390	contig_10916|arrow|pilon_47790_C_T	25	34	27	26	1	1	0.448413525756823	0.674214086277329	no cis no trans
MSTRG.1331	AT3G51310	contig_10916|arrow|pilon_7473_A_G	33	59	41	71	0.00589017298041325	0.0124682966516196	1	1	only cis
MSTRG.1331	AT3G51310	contig_10916|arrow|pilon_7524_C_A	31	54	41	66	0.0199003802544687	0.0372611778722108	0.880888736074386	0.968899245032904	only cis
MSTRG.1331	AT3G51310	contig_10916|arrow|pilon_7703_C_T	29	50	20	49	0.000636172996450361	0.00162723540124769	0.382283876171621	0.611558493173491	only cis
MSTRG.1331	AT3G51310	contig_10916|arrow|pilon_7726_T_A	42	51	30	40	0.281978921793657	0.372366826640854	0.873538840709858	0.968094916913429	no cis no trans
MSTRG.1331	AT3G51310	contig_10916|arrow|pilon_7732_T_A	47	51	34	40	0.561380744298984	0.655677153516401	0.877604209325454	0.968536335777448	no cis no trans
MSTRG.1331	AT3G51310	contig_10916|arrow|pilon_7920_A_G	52	42	44	27	0.056814677932839	0.0942512304452169	0.42798080819452	0.65569638097612	no cis no trans
MSTRG.1331	AT3G51310	contig_10916|arrow|pilon_8015_T_A	43	42	30	32	0.899076313652861	0.945356688363475	0.867765163757796	0.966971440608564	no cis no trans
MSTRG.1331	AT3G51310	contig_10916|arrow|pilon_8020_A_G	46	42	32	32	1	1	0.869712922535105	0.967409518947043	no cis no trans
MSTRG.1331	AT3G51310	contig_10916|arrow|pilon_8032_T_A	52	41	37	35	0.906294324703085	0.950422863807243	0.637216000260807	0.821328253104231	no cis no trans
MSTRG.1331	AT3G51310	contig_10916|arrow|pilon_8071_C_G	41	29	30	29	1	1	0.477544778326288	0.699251651311171	no cis no trans
MSTRG.1331	AT3G51310	contig_10916|arrow|pilon_8229_C_T	40	31	30	28	0.895683213889592	0.942975535608774	0.722562552288779	0.879404783075537	no cis no trans
MSTRG.1331	AT3G51310	contig_10916|arrow|pilon_8256_G_A	43	34	37	33	0.720202772352865	0.797825460268403	0.742551619650006	0.890863943873918	no cis no trans
MSTRG.1331	AT3G51310	contig_10916|arrow|pilon_8487_A_C	58	37	55	41	0.184285872880365	0.260354898461849	0.659469416077183	0.836469356884149	no cis no trans
MSTRG.1331	AT3G51310	contig_10916|arrow|pilon_8508_T_G	65	34	64	40	0.0236456357497682	0.0434304856145981	0.562564629126791	0.767338253355612	only cis
MSTRG.1331	AT3G51310	contig_10916|arrow|pilon_8716_C_A	59	44	52	43	0.411910073680977	0.510309713613369	0.775019392439213	0.908721680922006	no cis no trans
MSTRG.1331	AT3G51310	contig_10916|arrow|pilon_8750_C_T	54	38	43	40	0.826404724449194	0.885655351050084	0.366282378062636	0.595365278107204	no cis no trans
MSTRG.1331	AT3G51310	contig_10916|arrow|pilon_8883_C_T	55	38	44	33	0.2543046661477	0.341917006725758	0.876074027012351	0.968536335777448	no cis no trans
MSTRG.1331	AT3G51310	contig_10916|arrow|pilon_9025_T_A	56	46	43	38	0.65699246758636	0.743359349838781	0.881513571519426	0.969102859390127	no cis no trans
MSTRG.1331	AT3G51310	contig_10916|arrow|pilon_9078_C_T	57	49	41	43	0.913202362224598	0.953957107020403	0.559437578936005	0.764996796164575	no cis no trans
MSTRG.1331	AT3G51310	contig_10916|arrow|pilon_9124_A_G	56	45	39	40	1	1	0.453937660395455	0.678788346628087	no cis no trans
MSTRG.1331	AT3G51310	contig_10916|arrow|pilon_9251_T_C	52	35	46	30	0.0846460926708359	0.133441734843031	1	1	no cis no trans
MSTRG.1331	AT3G51310	contig_10916|arrow|pilon_9431_C_T	54	31	50	21	0.000766764989741289	0.00193084049782895	0.397226352487944	0.626069387940084	only cis
MSTRG.1340	AT3G47890	contig_10917|arrow|pilon_2531_G_A	31	36	21	32	0.168977822287719	0.24179642334302	0.578163990640209	0.778772240201441	no cis no trans
MSTRG.1340	AT3G47890	contig_10917|arrow|pilon_2585_A_G	28	34	27	39	0.175285794443036	0.249335320277551	0.721385934604616	0.878827940058866	no cis no trans
MSTRG.1340	AT3G47890	contig_10917|arrow|pilon_2587_A_G	28	35	27	37	0.260435476576655	0.348477814186335	0.858685613556486	0.964016035656735	no cis no trans
MSTRG.1340	AT3G47890	contig_10917|arrow|pilon_2665_G_A	30	29	23	41	0.0327657590988234	0.0581254254373973	0.104628554114085	0.257261061018717	no cis no trans
MSTRG.1340	AT3G47890	contig_10917|arrow|pilon_2853_G_A	34	29	37	20	0.0331439677875056	0.0586363023838775	0.266178546747301	0.486125073299979	no cis no trans
MSTRG.1340	AT3G47890	contig_10917|arrow|pilon_3014_T_C	34	28	48	35	0.187459867966193	0.264289078695208	0.737699820483717	0.888301705541849	no cis no trans
MSTRG.1343	AT3G47650	contig_10917|arrow|pilon_36984_A_T	210	360	190	456	3.65987541444904e-26	4.57452842445276e-25	0.00708837775916337	0.0315281572484071	cis plus trans
MSTRG.1345	AT3G47640	contig_10917|arrow|pilon_39295_T_A	64	58	18	38	0.0104548183218922	0.0208998791431816	0.0149504221279521	0.0580151912720739	only cis
MSTRG.1344	AT3G47610	contig_10917|arrow|pilon_42341_C_T	34	29	39	32	0.476687793434277	0.574153931634508	1	1	no cis no trans
MSTRG.1340	AT3G47890	contig_10917|arrow|pilon_4280_G_T	20	42	7	40	1.07091182144359e-06	4.0526814579624e-06	0.0451135378290125	0.137937925423499	only cis
MSTRG.1340	AT3G47890	contig_10917|arrow|pilon_4298_T_A	27	41	20	40	0.0134892937311919	0.0263018311783893	0.469366027272235	0.692227950361532	only cis
MSTRG.1340	AT3G47890	contig_10917|arrow|pilon_4381_G_T	27	46	27	34	0.442626004946473	0.541399116512601	0.479696767597536	0.701039249343467	no cis no trans
MSTRG.1340	AT3G47890	contig_10917|arrow|pilon_4384_G_T	25	47	27	35	0.374151712404797	0.471616189050453	0.374267814143647	0.603412912362693	no cis no trans
MSTRG.1340	AT3G47890	contig_10917|arrow|pilon_4786_A_G	38	60	46	39	0.515425731883901	0.611957396693742	0.0528880389198836	0.155686080577971	no cis no trans
MSTRG.1340	AT3G47890	contig_10917|arrow|pilon_5200_A_G	56	51	55	44	0.314879891037622	0.409257473393289	0.676299893733434	0.848503534598595	no cis no trans
MSTRG.1340	AT3G47890	contig_10917|arrow|pilon_5241_C_T	58	53	62	55	0.579290250187704	0.671837619561005	1	1	no cis no trans
MSTRG.1340	AT3G47890	contig_10917|arrow|pilon_5243_A_G	59	54	62	57	0.714026312484787	0.792472647101209	1	1	no cis no trans
MSTRG.1340	AT3G47890	contig_10917|arrow|pilon_5263_A_G	62	47	64	52	0.307089663649184	0.401172342875107	0.893160013795181	0.971173891773924	no cis no trans
MSTRG.1340	AT3G47890	contig_10917|arrow|pilon_5502_A_G	56	45	77	56	0.0824912925251621	0.130393500538921	0.790008881987572	0.917750625783625	no cis no trans
MSTRG.1340	AT3G47890	contig_10917|arrow|pilon_5512_G_A	57	45	78	55	0.0560278818389005	0.0931492936244367	0.691392996017064	0.859441827803329	no cis no trans
MSTRG.1340	AT3G47890	contig_10917|arrow|pilon_5533_G_A	56	44	62	44	0.0982425044224381	0.151869088761104	0.778575705571433	0.910928963280686	no cis no trans
MSTRG.1340	AT3G47890	contig_10917|arrow|pilon_5581_C_T	68	48	78	49	0.0126606845204772	0.0247984199250484	0.695040714931363	0.861954083428573	only cis
MSTRG.1340	AT3G47890	contig_10917|arrow|pilon_5600_C_A	57	45	66	46	0.0721263862351753	0.116369586024388	0.679647246452507	0.850911295068641	no cis no trans
MSTRG.1340	AT3G47890	contig_10917|arrow|pilon_5616_C_T	56	42	61	51	0.395193357357823	0.493296727544308	0.780830240923861	0.912198258887798	no cis no trans
MSTRG.1340	AT3G47890	contig_10917|arrow|pilon_5626_T_C	58	40	61	48	0.250282004691922	0.337549986054748	0.674284020923685	0.846991406523075	no cis no trans
MSTRG.1340	AT3G47890	contig_10917|arrow|pilon_5876_C_T	65	50	62	66	0.791007449402879	0.856701942905165	0.247166857162588	0.463085483337823	no cis no trans
MSTRG.1340	AT3G47890	contig_10917|arrow|pilon_5885_C_T	67	50	61	61	1	1	0.299775088680994	0.524371936523344	no cis no trans
MSTRG.1340	AT3G47890	contig_10917|arrow|pilon_5886_T_G	66	50	61	62	1	1	0.29984317511687	0.524444258239803	no cis no trans
MSTRG.1340	AT3G47890	contig_10917|arrow|pilon_5946_A_G	64	43	62	55	0.579290250187704	0.671837619561005	0.345953309187701	0.574538338793891	no cis no trans
MSTRG.1340	AT3G47890	contig_10917|arrow|pilon_5981_A_G	66	43	64	55	0.463488176622764	0.561704096172826	0.349006368493531	0.577689946247014	no cis no trans
MSTRG.1340	AT3G47890	contig_10917|arrow|pilon_6150_T_G	41	44	48	62	0.214976537743297	0.297009165928261	0.563507873722628	0.768040254940226	no cis no trans
MSTRG.1340	AT3G47890	contig_10917|arrow|pilon_6174_G_T	52	45	57	69	0.327122967216779	0.422376100435775	0.226766782922477	0.437584661030958	no cis no trans
MSTRG.1340	AT3G47890	contig_10917|arrow|pilon_6207_T_G	56	48	55	63	0.519490818756629	0.61592307642692	0.346479531120067	0.575091054147392	no cis no trans
MSTRG.1340	AT3G47890	contig_10917|arrow|pilon_6212_C_A	60	43	59	61	0.927315021089884	0.962977817353179	0.181489139115544	0.377355913180526	no cis no trans
MSTRG.1340	AT3G47890	contig_10917|arrow|pilon_6252_C_T	65	59	61	62	1	1	0.703250336030427	0.867423896754073	no cis no trans
MSTRG.1340	AT3G47890	contig_10917|arrow|pilon_6667_G_A	98	72	78	71	0.623194498441137	0.712580408484936	0.367784849636956	0.596864939101253	no cis no trans
MSTRG.1340	AT3G47890	contig_10917|arrow|pilon_6819_A_G	56	78	48	69	0.0639959106467951	0.104643256123188	1	1	no cis no trans
MSTRG.1340	AT3G47890	contig_10917|arrow|pilon_6851_G_A	40	80	36	67	0.0029291945870262	0.00660277955134711	0.887420610395503	0.970278033367128	only cis
MSTRG.1340	AT3G47890	contig_10917|arrow|pilon_6857_A_G	36	81	34	69	0.000727570578673342	0.00184135048914804	0.772513165392524	0.90738912392949	only cis
MSTRG.1347	AT3G47470	contig_10917|arrow|pilon_82119_A_G	45	404	36	17	0.0126603358024142	0.0247984199250484	6.11937582006796e-20	2.37462698797774e-18	cis plus trans
MSTRG.1347	AT3G47470	contig_10917|arrow|pilon_82194_A_C	2825	474	3450	24	0	0	2.61749457685522e-122	1.92299866069764e-119	cis plus trans
MSTRG.1347	AT3G47470	contig_10917|arrow|pilon_83239_T_C	923	374	1212	6	0	0	1.99057812460584e-110	1.16431211329109e-107	cis plus trans
MSTRG.1349	AT3G47430	contig_10917|arrow|pilon_84766_C_G	265	56	242	79	2.21172391294317e-20	2.16164741329472e-19	0.0328704574172002	0.108366549299476	only cis
MSTRG.1349	AT3G47430	contig_10917|arrow|pilon_84830_A_G	230	68	230	85	1.4041100091619e-16	1.13261994305051e-15	0.262658509046893	0.482014731627743	only cis
MSTRG.1349	AT3G47430	contig_10917|arrow|pilon_84927_T_C	210	79	244	77	2.26296369481867e-21	2.31825348478908e-20	0.354057721992166	0.582728557620906	only cis
MSTRG.1349	AT3G47430	contig_10917|arrow|pilon_84933_T_G	182	77	217	83	5.62202650068326e-15	4.13613721708872e-14	0.639127766986343	0.822779885382301	only cis
MSTRG.1349	AT3G47430	contig_10917|arrow|pilon_84945_A_G	166	77	201	84	3.16565606044088e-12	1.95827968070155e-11	0.635503684200746	0.82008599027728	only cis
MSTRG.1349	AT3G47430	contig_10917|arrow|pilon_84955_G_A	192	74	206	99	8.69233093645599e-10	4.46393007065619e-09	0.23667294758841	0.450013276283151	only cis
MSTRG.1349	AT3G47430	contig_10917|arrow|pilon_84961_T_C	201	54	214	99	7.18475509038666e-11	4.01011487459438e-10	0.00579368722836158	0.0266277787974114	cis plus trans
MSTRG.1349	AT3G47430	contig_10917|arrow|pilon_85081_C_T	210	52	215	71	5.26533781461316e-18	4.57172011894334e-17	0.182981530146138	0.379563404812568	only cis
MSTRG.1349	AT3G47430	contig_10917|arrow|pilon_85460_T_A	211	44	203	63	2.4177239347447e-18	2.1346969509067e-17	0.0824514244968209	0.216502612114149	only cis
MSTRG.1359	AT2G25730	contig_10918|arrow|pilon_23988_A_T	26	33	28	21	0.391602910547491	0.489216894240522	0.246072967083945	0.461800933118099	no cis no trans
MSTRG.1359	AT2G25730	contig_10918|arrow|pilon_23989_T_G	26	33	28	21	0.391602910547491	0.489216894240522	0.246072967083945	0.461800933118099	no cis no trans
MSTRG.1359	AT2G25730	contig_10918|arrow|pilon_24192_C_T	35	47	34	50	0.101136342138804	0.155489061571246	0.874965914651044	0.968513028726207	no cis no trans
MSTRG.1359	AT2G25730	contig_10918|arrow|pilon_24320_G_T	35	48	43	45	0.915186504842878	0.95561625410758	0.443016750103271	0.669277131053691	no cis no trans
MSTRG.1359	AT2G25730	contig_10918|arrow|pilon_24353_G_C	30	44	39	39	1	1	0.258086990584472	0.476561649107347	no cis no trans
MSTRG.1359	AT2G25730	contig_10918|arrow|pilon_24706_T_A	34	51	43	38	0.65699246758636	0.743359349838781	0.119341989389536	0.28267686852741	no cis no trans
MSTRG.1359	AT2G25730	contig_10918|arrow|pilon_24747_A_G	36	49	48	37	0.277999289080552	0.368249898833711	0.0912303136053835	0.23299297029516	no cis no trans
MSTRG.1359	AT2G25730	contig_10918|arrow|pilon_25013_A_G	37	48	53	51	0.921948827626432	0.959442784423508	0.37984660031094	0.609126805106679	no cis no trans
MSTRG.1359	AT2G25730	contig_10918|arrow|pilon_25052_C_T	38	49	59	52	0.569220227803576	0.662797303214893	0.199926915721528	0.402636440906636	no cis no trans
MSTRG.1359	AT2G25730	contig_10918|arrow|pilon_25089_A_G	41	42	62	55	0.579290250187704	0.671837619561005	0.667613317200683	0.842101790408586	no cis no trans
MSTRG.1359	AT2G25730	contig_10918|arrow|pilon_25093_C_T	42	41	62	55	0.579290250187704	0.671837619561005	0.775041146352068	0.908722315641973	no cis no trans
MSTRG.1359	AT2G25730	contig_10918|arrow|pilon_25205_A_C	44	44	50	46	0.75964928832363	0.831289872134422	0.882709111892491	0.969422059694335	no cis no trans
MSTRG.1359	AT2G25730	contig_10918|arrow|pilon_25249_A_C	39	42	39	40	1	1	1	1	no cis no trans
MSTRG.1359	AT2G25730	contig_10918|arrow|pilon_26535_C_T	60	66	59	72	0.294406156523514	0.386922974451029	0.708485366878845	0.870914602541621	no cis no trans
MSTRG.1359	AT2G25730	contig_10918|arrow|pilon_26583_C_T	55	69	53	76	0.0523235332239185	0.0878453330914956	0.613320686430134	0.804228166190154	no cis no trans
MSTRG.1359	AT2G25730	contig_10918|arrow|pilon_26605_G_A	56	71	61	76	0.231537165884395	0.31644224183945	1	1	no cis no trans
MSTRG.1359	AT2G25730	contig_10918|arrow|pilon_26712_A_G	68	67	59	67	0.533052750267558	0.62889886037579	0.62060902882015	0.809582851764743	no cis no trans
MSTRG.1359	AT2G25730	contig_10918|arrow|pilon_26769_A_T	68	61	69	66	0.863415230301993	0.916266689778	0.806546363084561	0.928584365508745	no cis no trans
MSTRG.1359	AT2G25730	contig_10918|arrow|pilon_27309_G_T	62	53	59	63	0.78605785689386	0.852776241112061	0.436165581143873	0.663174895856997	no cis no trans
MSTRG.1359	AT2G25730	contig_10918|arrow|pilon_27330_T_C	58	57	53	73	0.0901228658457327	0.140994116362211	0.198917377796211	0.401507214513815	no cis no trans
MSTRG.1359	AT2G25730	contig_10918|arrow|pilon_27996_G_C	59	64	64	89	0.0519888528268619	0.0873123594327091	0.331157250253176	0.558844625839212	no cis no trans
MSTRG.1359	AT2G25730	contig_10918|arrow|pilon_28030_G_T	56	76	64	94	0.0207537391677537	0.0386099014180009	0.810904664744356	0.931813672703918	only cis
MSTRG.1359	AT2G25730	contig_10918|arrow|pilon_28886_T_C	61	58	57	61	0.782555861411752	0.849655862807906	0.697412191808914	0.863501189797993	no cis no trans
MSTRG.1359	AT2G25730	contig_10918|arrow|pilon_29138_C_T	61	56	69	65	0.795628714970389	0.860709556876267	1	1	no cis no trans
MSTRG.1359	AT2G25730	contig_10918|arrow|pilon_29201_T_C	75	67	64	68	0.794122517008806	0.859330781354008	0.545548726485667	0.754311656692209	no cis no trans
MSTRG.1359	AT2G25730	contig_10918|arrow|pilon_29526_A_G	83	67	69	80	0.412742558824142	0.511087092011489	0.133159418542034	0.305092051127939	no cis no trans
MSTRG.1359	AT2G25730	contig_10918|arrow|pilon_29550_C_T	83	66	77	79	0.936220401302314	0.969795316246983	0.302317079551599	0.527096607664961	no cis no trans
MSTRG.1359	AT2G25730	contig_10918|arrow|pilon_29565_G_A	83	64	73	82	0.520633373426239	0.61706123769049	0.108415188017928	0.263828853602842	no cis no trans
MSTRG.1359	AT2G25730	contig_10918|arrow|pilon_29588_G_A	73	57	62	76	0.268389972008874	0.357176101065803	0.068462507215309	0.188858363289422	no cis no trans
MSTRG.1359	AT2G25730	contig_10918|arrow|pilon_29600_C_G	66	45	55	55	1	1	0.177592876141553	0.371767475945036	no cis no trans
MSTRG.1362	AT2G27860	contig_10929|arrow|pilon_77366_T_C	106	86	105	112	0.68387944202647	0.766289429164465	0.197474162230261	0.399532743121776	no cis no trans
MSTRG.1362	AT2G27860	contig_10929|arrow|pilon_77374_G_T	104	86	103	118	0.346346476906325	0.443077939773235	0.113575652760211	0.272768461906045	no cis no trans
MSTRG.1362	AT2G27860	contig_10929|arrow|pilon_77441_C_T	107	82	119	112	0.693101279271192	0.774755883892752	0.325663961692939	0.552821760710373	no cis no trans
MSTRG.1362	AT2G27860	contig_10929|arrow|pilon_77582_G_T	89	98	87	124	0.0130125541522957	0.0254409418841889	0.225302523398512	0.435687442471904	only cis
MSTRG.1362	AT2G27860	contig_10929|arrow|pilon_77642_A_G	77	83	68	126	3.77319929954427e-05	0.000117217908989601	0.0167657061008521	0.0635577638760485	only cis
MSTRG.1362	AT2G27860	contig_10929|arrow|pilon_77684_A_G	43	75	28	115	1.01750302160667e-13	6.95111661726234e-13	0.00320306221534597	0.0161552166530634	cis plus trans
MSTRG.1362	AT2G27860	contig_10929|arrow|pilon_77687_T_C	40	75	27	113	1.03749256477307e-13	7.07940758168413e-13	0.00648451795438968	0.0292726148718013	cis plus trans
MSTRG.1365	AT1G33360	contig_1093|arrow|pilon_14850_T_C	32	29	37	39	0.908776925275496	0.95139930378567	0.731891754992354	0.885070346304646	no cis no trans
MSTRG.1365	AT1G33360	contig_1093|arrow|pilon_14955_A_T	34	27	44	41	0.828423274164901	0.887055984968672	0.736851469846321	0.887784526052907	no cis no trans
MSTRG.1365	AT1G33360	contig_1093|arrow|pilon_15016_G_A	34	21	44	37	0.505236440766936	0.602286098850165	0.480103165985712	0.701363571662224	no cis no trans
MSTRG.1365	AT1G33360	contig_1093|arrow|pilon_15136_T_C	33	24	41	41	1	1	0.391102553498955	0.62018605287072	no cis no trans
MSTRG.1365	AT1G33360	contig_1093|arrow|pilon_15512_A_T	29	33	27	39	0.175285794443036	0.249335320277551	0.593352898096896	0.78987507601437	no cis no trans
MSTRG.1365	AT1G33360	contig_1093|arrow|pilon_15524_G_A	32	34	32	38	0.550412511822472	0.645339754681136	0.863652390881008	0.965626579498253	no cis no trans
MSTRG.1365	AT1G33360	contig_1093|arrow|pilon_15575_T_A	50	37	53	43	0.358397632191627	0.455681270051049	0.767715922680924	0.904773205002689	no cis no trans
MSTRG.1365	AT1G33360	contig_1093|arrow|pilon_15602_C_T	56	42	64	51	0.263053957542936	0.351443452031179	0.890014102252093	0.970561859139739	no cis no trans
MSTRG.1365	AT1G33360	contig_1093|arrow|pilon_15731_T_C	41	42	48	51	0.840821525225643	0.897557383561743	1	1	no cis no trans
MSTRG.1365	AT1G33360	contig_1093|arrow|pilon_15744_C_T	36	42	39	55	0.121371112972429	0.18257109118298	0.643301080100285	0.825747816928416	no cis no trans
MSTRG.1365	AT1G33360	contig_1093|arrow|pilon_15755_G_A	30	43	32	59	0.00610552107452478	0.012859705669439	0.51727659420415	0.731823212830459	only cis
MSTRG.1364	AT1G33330	contig_1093|arrow|pilon_4023_G_A	76	47	52	44	0.475152049986573	0.572944008133587	0.271644525213115	0.492400019796118	no cis no trans
MSTRG.1364	AT1G33330	contig_1093|arrow|pilon_4029_G_T	79	46	55	39	0.121371112972429	0.18257109118298	0.487591022414622	0.707605350749566	no cis no trans
MSTRG.1364	AT1G33330	contig_1093|arrow|pilon_4266_G_A	102	52	78	55	0.0560278818389005	0.0931492936244367	0.220961819783672	0.430071552297866	no cis no trans
MSTRG.1364	AT1G33330	contig_1093|arrow|pilon_4465_T_A	141	55	96	49	0.000117599996365779	0.000339076570743943	0.284868813022358	0.507820329378859	only cis
MSTRG.1376	AT5G53060	contig_10950|arrow|pilon_34375_C_T	83	39	77	56	0.0824912925251621	0.130393500538921	0.119586072352885	0.283138844564301	no cis no trans
MSTRG.1376	AT5G53060	contig_10950|arrow|pilon_35024_G_A	54	24	48	44	0.7546517496105	0.827011220827954	0.0281833892118084	0.0960716670289869	no cis no trans
MSTRG.1376	AT5G53060	contig_10950|arrow|pilon_35090_C_T	53	28	48	39	0.391190965300753	0.489176075566687	0.207936297501179	0.413131551090065	no cis no trans
MSTRG.1376	AT5G53060	contig_10950|arrow|pilon_35144_G_A	46	27	46	30	0.0846460926708359	0.133441734843031	0.866250719460678	0.966435901926621	no cis no trans
MSTRG.1378	AT5G53050	contig_10950|arrow|pilon_48196_C_A	43	48	46	44	0.91612887701129	0.955812731826637	0.65660546589903	0.834458061217465	no cis no trans
MSTRG.1378	AT5G53050	contig_10950|arrow|pilon_48354_G_T	46	48	50	35	0.128396402926401	0.191583004001552	0.229984664765969	0.441712320621942	no cis no trans
MSTRG.1378	AT5G53050	contig_10950|arrow|pilon_48401_T_C	45	42	39	34	0.639972931753945	0.727555980730692	0.874471986883748	0.968372649520314	no cis no trans
MSTRG.1378	AT5G53050	contig_10950|arrow|pilon_48427_C_T	50	44	48	40	0.455741279437914	0.554271288651838	0.882558406477368	0.969416879186107	no cis no trans
MSTRG.1375	AT5G53120	contig_10950|arrow|pilon_5188_A_T	94	20	112	13	8.12434651977216e-21	8.08961072276167e-20	0.133824147183801	0.306144603867065	only cis
MSTRG.1375	AT5G53120	contig_10950|arrow|pilon_5194_A_G	94	23	112	16	6.37922501364886e-19	5.79876510699748e-18	0.161746553973351	0.348704025865883	only cis
MSTRG.1375	AT5G53120	contig_10950|arrow|pilon_5215_T_C	96	24	112	17	2.44514452201285e-18	2.15840633546638e-17	0.172453072802378	0.364393735794021	only cis
MSTRG.1382	AT3G23080	contig_10955|arrow|pilon_5325_G_A	44	37	48	34	0.150675207626304	0.218797585652217	0.637044320158452	0.821196103181522	no cis no trans
MSTRG.1382	AT3G23080	contig_10955|arrow|pilon_6003_T_A	91	44	142	33	2.59992308080048e-17	2.18073190865862e-16	0.00778213285638021	0.0340218311504552	cis plus trans
MSTRG.1382	AT3G23080	contig_10955|arrow|pilon_6104_T_C	92	52	139	43	5.33405271565798e-13	3.47835313596809e-12	0.0145682414737361	0.0568177482779311	only cis
MSTRG.1382	AT3G23080	contig_10955|arrow|pilon_6473_C_A	135	55	189	68	2.33279498350838e-14	1.656694044583e-13	0.59287612156753	0.789461525809271	only cis
MSTRG.1382	AT3G23080	contig_10955|arrow|pilon_6754_A_G	141	65	196	60	5.0199342403245e-18	4.36337756896336e-17	0.0580065957158901	0.16685718403935	only cis
MSTRG.1382	AT3G23080	contig_10955|arrow|pilon_6785_C_T	119	55	149	48	3.08125716487531e-13	2.03911377660027e-12	0.13178071353745	0.302928119059733	only cis
MSTRG.1382	AT3G23080	contig_10955|arrow|pilon_6885_A_C	46	52	69	37	0.00244000837934903	0.0055895694017754	0.0110059602142511	0.0452683889084942	cis plus trans
MSTRG.1383	AT4G13670	contig_10959|arrow|pilon_5631_A_G	34	283	5	156	5.98246578496332e-40	1.20854868382023e-38	0.00407770265153051	0.0198040681549774	cis plus trans
MSTRG.1383	AT4G13670	contig_10959|arrow|pilon_5637_G_C	34	287	5	162	1.12362668337414e-41	2.39358138573315e-40	0.00254474886300626	0.013265159828594	cis plus trans
MSTRG.1383	AT4G13670	contig_10959|arrow|pilon_5640_G_A	35	288	5	165	1.53608950334036e-42	3.34245075689643e-41	0.0016151168018864	0.00894896046491343	cis plus trans
MSTRG.1383	AT4G13670	contig_10959|arrow|pilon_5796_A_G	43	318	7	168	3.84677864671599e-41	8.073510298877e-40	0.00244817783907152	0.0128289463794749	cis plus trans
MSTRG.1383	AT4G13670	contig_10959|arrow|pilon_6002_T_C	49	238	14	107	6.53198144307331e-19	5.93407492185341e-18	0.179055011636316	0.37380702349278	only cis
MSTRG.1383	AT4G13670	contig_10959|arrow|pilon_6050_G_T	88	184	32	77	1.93804840936641e-05	6.26051633355741e-05	0.626187866095759	0.813864143183531	only cis
MSTRG.1383	AT4G13670	contig_10959|arrow|pilon_6077_G_A	112	173	36	57	0.0375142318019002	0.0653945974439786	1	1	no cis no trans
MSTRG.1383	AT4G13670	contig_10959|arrow|pilon_6092_G_A	117	144	37	37	1	1	0.509008456439318	0.725247119991454	no cis no trans
MSTRG.1383	AT4G13670	contig_10959|arrow|pilon_6104_G_A	132	133	53	28	0.0072755020363085	0.0150909261460445	0.01557048407958	0.0598728793994863	only cis
MSTRG.1383	AT4G13670	contig_10959|arrow|pilon_6149_G_A	206	134	112	1	2.19556013660146e-32	3.47336106204036e-31	3.65085285901547e-19	1.34433595699878e-17	cis plus trans
MSTRG.1383	AT4G13670	contig_10959|arrow|pilon_6176_A_T	172	153	101	0	7.88860905221008e-31	1.17973841954268e-29	7.76029121615506e-24	3.82300553054491e-22	cis plus trans
MSTRG.1383	AT4G13670	contig_10959|arrow|pilon_6191_T_C	154	145	96	0	2.52435489670725e-29	3.56218167974899e-28	2.22754681739057e-23	1.06585172199867e-21	cis plus trans
MSTRG.1384	AT1G50500	contig_1095|arrow|pilon_17123_G_A	27	33	32	28	0.698883427620007	0.779523231670892	0.465310819355067	0.688845906870254	no cis no trans
MSTRG.1384	AT1G50500	contig_1095|arrow|pilon_17335_C_A	35	26	44	28	0.0763691546718314	0.122061103480101	0.724368758091381	0.880637516881814	no cis no trans
MSTRG.1384	AT1G50500	contig_1095|arrow|pilon_17373_A_G	41	32	46	29	0.0639499164670669	0.104643256123188	0.616673556852599	0.806607760632618	no cis no trans
MSTRG.1384	AT1G50500	contig_1095|arrow|pilon_18169_T_C	29	31	46	39	0.515425731883901	0.611957396693742	0.50511357516556	0.722051371143316	no cis no trans
MSTRG.1384	AT1G50500	contig_1095|arrow|pilon_18420_A_T	47	44	53	55	0.923401037594598	0.960454548897296	0.77650360598368	0.90972943382571	no cis no trans
MSTRG.1384	AT1G50500	contig_1095|arrow|pilon_18573_C_T	53	50	44	54	0.363354187664054	0.460374358077273	0.397755083137265	0.626573438763889	no cis no trans
MSTRG.1384	AT1G50500	contig_1095|arrow|pilon_18754_G_C	47	44	41	50	0.40181279606988	0.500171764067734	0.458399394023197	0.682731726884948	no cis no trans
MSTRG.1384	AT1G50500	contig_1095|arrow|pilon_18869_C_T	54	60	48	79	0.00751959509839999	0.0155463370915383	0.151627080833651	0.333878599153527	only cis
MSTRG.1384	AT1G50500	contig_1095|arrow|pilon_18886_C_T	57	65	53	77	0.0432551307858289	0.0741863599395558	0.374722612471337	0.60390408010585	no cis no trans
MSTRG.1384	AT1G50500	contig_1095|arrow|pilon_18892_G_T	58	64	53	80	0.023801099334891	0.0436806828401885	0.255315339355457	0.473097572384397	only cis
MSTRG.1384	AT1G50500	contig_1095|arrow|pilon_18943_A_T	52	56	57	63	0.648260051821006	0.735295234798048	1	1	no cis no trans
MSTRG.1384	AT1G50500	contig_1095|arrow|pilon_19045_C_T	20	42	14	51	4.47522484948755e-06	1.57224748639434e-05	0.229145092379877	0.44062146156029	only cis
MSTRG.1386	AT1G50460	contig_1095|arrow|pilon_26942_T_C	66	77	59	63	0.78605785689386	0.852776241112061	0.805066128047614	0.927587863535798	no cis no trans
MSTRG.1386	AT1G50460	contig_1095|arrow|pilon_26963_T_C	58	77	48	67	0.0928159209821894	0.144840121205307	0.898080898794357	0.972466431104774	no cis no trans
MSTRG.1386	AT1G50460	contig_1095|arrow|pilon_26966_G_A	58	75	46	63	0.125004541325833	0.187258696709077	0.896308310257056	0.972010004057265	no cis no trans
MSTRG.1387	AT1G50430	contig_1095|arrow|pilon_48632_T_C	34	34	37	41	0.73434203302985	0.809743128839877	0.868288725855421	0.967113538754275	no cis no trans
MSTRG.1387	AT1G50430	contig_1095|arrow|pilon_50644_C_T	62	53	68	57	0.37116069485081	0.468613834595201	1	1	no cis no trans
MSTRG.1387	AT1G50430	contig_1095|arrow|pilon_50987_T_G	65	34	59	1	1.05818132034585e-16	8.60239699867624e-16	2.13670453122045e-07	2.55519080753647e-06	cis plus trans
MSTRG.1387	AT1G50430	contig_1095|arrow|pilon_50990_G_A	63	53	57	59	0.926077763314857	0.962152881377514	0.511322094076298	0.727051416050426	no cis no trans
MSTRG.1387	AT1G50430	contig_1095|arrow|pilon_51071_G_A	83	61	89	77	0.393301296718394	0.491168805592636	0.49369757763757	0.712922872906372	no cis no trans
MSTRG.1387	AT1G50430	contig_1095|arrow|pilon_51411_C_T	111	92	148	145	0.907011959814134	0.95112297145751	0.410722468340901	0.639155188722223	no cis no trans
MSTRG.1387	AT1G50430	contig_1095|arrow|pilon_51768_G_T	61	50	101	63	0.00372924938094659	0.00822635381132004	0.31781916289803	0.544261090527259	only cis
MSTRG.1387	AT1G50430	contig_1095|arrow|pilon_51777_G_A	49	50	85	61	0.0566032699703337	0.0940298373198003	0.192697768316878	0.393006175902232	no cis no trans
MSTRG.1390	AT3G19980	contig_1095|arrow|pilon_68551_T_A	91	100	73	87	0.304059877715411	0.397507986377307	0.747689950537966	0.893654562105684	no cis no trans
MSTRG.1390	AT3G19980	contig_1095|arrow|pilon_68552_C_A	91	100	73	85	0.381573445464434	0.479363012235652	0.829698174603157	0.945592779411595	no cis no trans
MSTRG.1390	AT3G19980	contig_1095|arrow|pilon_68563_A_C	112	98	91	89	0.940611736709258	0.973362895233627	0.611990209609328	0.803328601327157	no cis no trans
MSTRG.1390	AT3G19980	contig_1095|arrow|pilon_70562_G_A	32	76	28	93	2.44010431947649e-09	1.20823021063728e-08	0.293823164469877	0.517868265067516	only cis
MSTRG.1390	AT3G19980	contig_1095|arrow|pilon_70586_A_G	46	78	41	88	4.27020018379845e-05	0.000131459995820061	0.427417188012094	0.65521544930811	only cis
MSTRG.1390	AT3G19980	contig_1095|arrow|pilon_70607_G_A	54	76	46	76	0.00838113403766679	0.0171217554746817	0.606550294270975	0.799568977607781	only cis
MSTRG.1390	AT3G19980	contig_1095|arrow|pilon_70610_A_G	56	77	48	78	0.00950316503290219	0.0191799977267242	0.52837321987366	0.740816607588798	only cis
MSTRG.1390	AT3G19980	contig_1095|arrow|pilon_70640_A_G	51	77	43	76	0.00318318444821765	0.00711812053481348	0.600597464300389	0.795341871981977	only cis
MSTRG.1390	AT3G19980	contig_1095|arrow|pilon_70682_C_G	48	73	39	66	0.0108179056258187	0.0215340013332499	0.784160847223996	0.914183235977368	only cis
MSTRG.1396	AT1G73650	contig_10971|arrow|pilon_26667_T_G	35	94	16	40	0.00184155478849255	0.00431728757294827	0.859108516909167	0.964271794263621	only cis
MSTRG.1396	AT1G73650	contig_10971|arrow|pilon_26925_A_T	43	107	9	62	7.33531939074538e-11	4.09144825595593e-10	0.0104284431615843	0.0433348730957251	cis plus trans
MSTRG.1396	AT1G73650	contig_10971|arrow|pilon_26958_C_G	39	91	12	65	5.9177145924288e-10	3.08212021669507e-09	0.0204117526586136	0.0744974107003931	only cis
MSTRG.1396	AT1G73650	contig_10971|arrow|pilon_26979_A_T	37	95	14	57	2.6659171387086e-07	1.08170939355226e-06	0.235765777947078	0.44893386688776	only cis
MSTRG.1396	AT1G73650	contig_10971|arrow|pilon_27323_A_G	54	128	16	90	1.09948098753353e-13	7.49230497563011e-13	0.00655203279694994	0.0295242375081263	cis plus trans
MSTRG.1399	AT1G73470	contig_10971|arrow|pilon_49627_A_G	113	78	105	118	0.421702475513356	0.520748728146069	0.0177144762664809	0.0664225160801227	no cis no trans
MSTRG.1399	AT1G73470	contig_10971|arrow|pilon_49628_T_C	113	79	105	121	0.318385369413886	0.413386140157396	0.0139826326035709	0.0549254238856412	no cis no trans
MSTRG.1399	AT1G73470	contig_10971|arrow|pilon_49661_T_C	112	92	100	143	0.00693091714385676	0.0144419747682548	0.00432909124528159	0.0208373226557584	cis plus trans
MSTRG.1399	AT1G73470	contig_10971|arrow|pilon_49787_A_C	86	107	73	163	4.52626748168967e-09	2.18715423173907e-08	0.00483084779833702	0.0228844926234128	cis plus trans
MSTRG.1399	AT1G73470	contig_10971|arrow|pilon_49790_G_A	87	107	71	161	3.28471108020862e-09	1.60599603570244e-08	0.00258162683760154	0.0134256425326379	cis plus trans
MSTRG.1399	AT1G73470	contig_10971|arrow|pilon_49825_G_T	80	105	62	167	2.60062448072878e-12	1.61783182997542e-11	0.000831379462452895	0.00501550047708149	cis plus trans
MSTRG.1399	AT1G73470	contig_10971|arrow|pilon_49947_T_C	73	108	52	172	3.43289361403302e-16	2.71188074459145e-15	0.000234604151133847	0.00163727665054298	cis plus trans
MSTRG.1399	AT1G73470	contig_10971|arrow|pilon_49974_G_A	75	127	53	193	7.02104254074636e-20	6.6888372265181e-19	0.00034075191379844	0.00228314441532914	cis plus trans
MSTRG.1399	AT1G73470	contig_10971|arrow|pilon_49995_T_G	64	122	52	178	2.51033127433258e-17	2.10802677640351e-16	0.00840786445456418	0.0362516824789199	cis plus trans
MSTRG.1399	AT1G73470	contig_10971|arrow|pilon_49998_C_A	65	120	55	184	1.92225917381323e-17	1.62298139227179e-16	0.00664704865747168	0.0298859750083467	cis plus trans
MSTRG.1399	AT1G73470	contig_10971|arrow|pilon_50143_G_A	41	111	30	162	4.24158586165322e-23	4.67561360599186e-22	0.0109651880041451	0.0451336480933871	cis plus trans
MSTRG.1399	AT1G73470	contig_10971|arrow|pilon_50567_A_G	112	72	94	104	0.522536022090868	0.619195638292253	0.010217091754913	0.0426313458669273	only trans
MSTRG.1399	AT1G73470	contig_10971|arrow|pilon_50579_T_C	88	63	78	84	0.694567367432972	0.776195008502866	0.0890471772969856	0.228893426240574	no cis no trans
MSTRG.1399	AT1G73470	contig_10971|arrow|pilon_50612_T_C	80	58	78	77	1	1	0.198625428354903	0.401158943953065	no cis no trans
MSTRG.1399	AT1G73470	contig_10971|arrow|pilon_50937_A_C	48	40	52	52	1	1	0.56396043027731	0.768270337155037	no cis no trans
MSTRG.1399	AT1G73470	contig_10971|arrow|pilon_50952_T_A	38	50	39	67	0.00841699357053399	0.0171809340728037	0.3802584357853	0.609490586266982	only cis
MSTRG.1398	AT1G73380	contig_10971|arrow|pilon_63542_C_T	31	31	23	34	0.184850482416419	0.260856919756155	0.357489460241467	0.586142882580878	no cis no trans
MSTRG.1398	AT1G73380	contig_10971|arrow|pilon_63548_A_T	29	27	23	33	0.228805541234357	0.31328891834926	0.343531834255577	0.572038627448234	no cis no trans
MSTRG.1398	AT1G73380	contig_10971|arrow|pilon_63580_C_T	34	30	32	38	0.550412511822472	0.645339754681136	0.489191659243534	0.708958100809188	no cis no trans
MSTRG.1398	AT1G73380	contig_10971|arrow|pilon_63632_C_T	33	36	27	40	0.142071379426376	0.208427365827312	0.393401948091087	0.622514599086928	no cis no trans
MSTRG.1402	AT5G37475	contig_10972|arrow|pilon_29020_T_A	40	35	34	30	0.707980754134766	0.787245195382977	1	1	no cis no trans
MSTRG.1402	AT5G37475	contig_10972|arrow|pilon_29028_G_C	42	36	34	29	0.614655015765464	0.704524418762451	1	1	no cis no trans
MSTRG.1402	AT5G37475	contig_10972|arrow|pilon_29050_C_T	46	39	34	30	0.707980754134766	0.787245195382977	1	1	no cis no trans
MSTRG.1402	AT5G37475	contig_10972|arrow|pilon_29051_C_A	46	39	34	30	0.707980754134766	0.787245195382977	1	1	no cis no trans
MSTRG.1402	AT5G37475	contig_10972|arrow|pilon_29265_A_T	65	58	46	48	0.917923067315744	0.95691654996008	0.586140381175655	0.784400344494849	no cis no trans
MSTRG.1402	AT5G37475	contig_10972|arrow|pilon_29268_T_C	69	60	52	49	0.842382098507745	0.898851009274028	0.791191528424788	0.918522290547641	no cis no trans
MSTRG.1402	AT5G37475	contig_10972|arrow|pilon_29307_T_C	76	61	53	54	1	1	0.368634037397406	0.597605331101336	no cis no trans
MSTRG.1402	AT5G37475	contig_10972|arrow|pilon_29368_G_T	61	52	36	46	0.320293363638014	0.415430736562714	0.192367095838591	0.392561862139635	no cis no trans
MSTRG.1402	AT5G37475	contig_10972|arrow|pilon_29391_A_T	56	48	32	43	0.248045741892529	0.334961748683936	0.172843883425888	0.364894419580904	no cis no trans
MSTRG.1402	AT5G37475	contig_10972|arrow|pilon_29570_A_T	35	35	30	22	0.331749763369491	0.427638810786575	0.464506054801343	0.688130136533897	no cis no trans
MSTRG.1402	AT5G37475	contig_10972|arrow|pilon_29606_C_T	37	35	30	26	0.688879760723341	0.770745176506897	0.859410943273754	0.964317503574501	no cis no trans
MSTRG.1402	AT5G37475	contig_10972|arrow|pilon_29607_G_A	37	35	30	26	0.688879760723341	0.770745176506897	0.859410943273754	0.964317503574501	no cis no trans
MSTRG.1402	AT5G37475	contig_10972|arrow|pilon_29640_G_A	22	49	14	32	0.0113515914367781	0.022505031690709	1	1	only cis
MSTRG.1402	AT5G37475	contig_10972|arrow|pilon_29891_C_T	48	63	23	38	0.0721774385009227	0.116372996615944	0.520066160715762	0.734052411194317	no cis no trans
MSTRG.1402	AT5G37475	contig_10972|arrow|pilon_30011_T_C	46	51	23	40	0.0429565455243894	0.0737283739485645	0.19375308244139	0.394481317353994	no cis no trans
MSTRG.1402	AT5G37475	contig_10972|arrow|pilon_30078_A_G	41	47	23	33	0.228805541234357	0.31328891834926	0.606364055412309	0.799421127297879	no cis no trans
MSTRG.1402	AT5G37475	contig_10972|arrow|pilon_30107_T_A	29	39	21	32	0.168977822287719	0.24179642334302	0.85264429505947	0.961262530003478	no cis no trans
MSTRG.1402	AT5G37475	contig_10972|arrow|pilon_30248_A_G	21	40	14	32	0.0113515914367781	0.022505031690709	0.683446937797261	0.853653319858683	only cis
MSTRG.1402	AT5G37475	contig_10972|arrow|pilon_30259_A_T	21	40	14	29	0.0315394973531511	0.0561356252568481	1	1	no cis no trans
MSTRG.1404	AT4G14160	contig_1097|arrow|pilon_1772_T_C	177	78	187	115	4.06691800489428e-05	0.000125680170984192	0.0738563553103451	0.199634796959428	only cis
MSTRG.1404	AT4G14160	contig_1097|arrow|pilon_1852_A_T	201	82	231	143	6.23280474565686e-06	2.15106376331614e-05	0.0159718338611922	0.0611000583619649	only cis
MSTRG.1404	AT4G14160	contig_1097|arrow|pilon_2040_T_C	144	82	176	108	6.51467756132194e-05	0.000195156722903746	0.712844057131088	0.873702863288672	only cis
MSTRG.1404	AT4G14160	contig_1097|arrow|pilon_2046_C_A	153	79	185	101	7.73415816310548e-07	2.9732489976253e-06	0.781383080936109	0.912501367419809	only cis
MSTRG.1404	AT4G14160	contig_1097|arrow|pilon_4166_G_T	57	50	64	43	0.0526677812986244	0.0883745054346246	0.408069628696886	0.63666380533771	no cis no trans
MSTRG.1404	AT4G14160	contig_1097|arrow|pilon_4180_G_A	50	45	55	35	0.0445975246279159	0.076180320489274	0.298841951277912	0.52334765974379	no cis no trans
MSTRG.1404	AT4G14160	contig_1097|arrow|pilon_4358_G_A	46	36	62	35	0.00795945542244663	0.0163302902240791	0.357655375478012	0.586291919271017	only cis
MSTRG.1404	AT4G14160	contig_1097|arrow|pilon_4475_T_G	86	59	116	56	5.55811961993848e-06	1.93370735139409e-05	0.159420443285009	0.345289867454557	only cis
MSTRG.1409	AT4G14110	contig_1097|arrow|pilon_45959_C_A	54	69	87	68	0.147997631023415	0.215661815582522	0.053213361317436	0.1564130189838	no cis no trans
MSTRG.1409	AT4G14110	contig_1097|arrow|pilon_45980_C_T	47	63	84	66	0.164906982656443	0.236838190949427	0.0444009382896887	0.136334224928949	no cis no trans
MSTRG.1409	AT4G14110	contig_1097|arrow|pilon_46487_T_C	62	72	44	71	0.0149646711368243	0.0288574146618165	0.247300382985089	0.46323549759473	only cis
MSTRG.1409	AT4G14110	contig_1097|arrow|pilon_46491_T_C	62	73	41	72	0.00455355646603254	0.00986792075189282	0.154620677224577	0.338261508023907	only cis
MSTRG.1404	AT4G14160	contig_1097|arrow|pilon_5953_A_G	48	37	55	40	0.15051806389023	0.218797585652217	0.880814782604256	0.968899245032904	no cis no trans
MSTRG.1404	AT4G14160	contig_1097|arrow|pilon_6043_T_A	36	42	46	41	0.668284996718808	0.753010220692664	0.43692967667705	0.663925125797003	no cis no trans
MSTRG.1405	AT4G14145	contig_1097|arrow|pilon_9294_A_C	66	30	71	28	1.82576009475852e-05	5.92737693850931e-05	0.754218917933802	0.897247299521133	only cis
MSTRG.1405	AT4G14145	contig_1097|arrow|pilon_9302_T_A	68	31	71	28	1.82576009475852e-05	5.92737693850931e-05	0.756147977100719	0.898292154725544	only cis
MSTRG.1405	AT4G14145	contig_1097|arrow|pilon_9484_C_A	77	24	69	0	3.38813178901719e-21	3.43894358992436e-20	1.53392275444001e-06	1.62221398280232e-05	cis plus trans
MSTRG.1405	AT4G14145	contig_1097|arrow|pilon_9485_A_C	77	30	68	29	9.34068710022919e-05	0.000273179036547156	0.877237000275253	0.968536335777448	only cis
MSTRG.1405	AT4G14145	contig_1097|arrow|pilon_9496_C_T	82	26	69	27	2.14843525379923e-05	6.9008488170495e-05	0.526456862218283	0.739349877968453	only cis
MSTRG.1428	AT3G06510	contig_10980|arrow|pilon_110284_C_T	147	116	77	100	0.0979297103970037	0.151502594765517	0.011609424254784	0.0473268037098186	only trans
MSTRG.1428	AT3G06510	contig_10980|arrow|pilon_110318_A_T	175	213	101	179	3.65584934963786e-06	1.29742042738933e-05	0.0209999072450438	0.0762178204363745	only cis
MSTRG.1428	AT3G06510	contig_10980|arrow|pilon_110320_T_A	173	216	100	183	9.19642170858398e-07	3.50895507483334e-06	0.0209871649051989	0.0761870591041067	only cis
MSTRG.1428	AT3G06510	contig_10980|arrow|pilon_110359_A_T	271	222	169	188	0.340772690398139	0.437109382908888	0.0311080842475559	0.10379622028425	no cis no trans
MSTRG.1428	AT3G06510	contig_10980|arrow|pilon_110419_A_T	274	273	182	263	0.000143544401062948	0.000408744207322074	0.00398284470111589	0.0194227514404731	cis plus trans
MSTRG.1428	AT3G06510	contig_10980|arrow|pilon_110420_A_T	259	274	169	263	7.08351417913621e-06	2.42495911086711e-05	0.00338575557362095	0.0169323407665347	cis plus trans
MSTRG.1428	AT3G06510	contig_10980|arrow|pilon_110468_G_A	230	255	126	269	5.04798514102422e-13	3.29576454854051e-12	3.55351529652552e-06	3.54342630483058e-05	cis plus trans
MSTRG.1428	AT3G06510	contig_10980|arrow|pilon_110482_A_G	258	253	148	266	7.10320355306647e-09	3.36972856705147e-08	7.831847187205e-06	7.38860933429637e-05	cis plus trans
MSTRG.1428	AT3G06510	contig_10980|arrow|pilon_110515_G_A	328	267	187	291	2.25831804628754e-06	8.23099421270871e-06	2.28576975420842e-07	2.72317279209365e-06	cis plus trans
MSTRG.1428	AT3G06510	contig_10980|arrow|pilon_110694_G_A	371	327	199	361	7.34540588689831e-12	4.42000273438782e-11	4.77380781701790e-10	7.84002560894849e-09	cis plus trans
MSTRG.1428	AT3G06510	contig_10980|arrow|pilon_110718_T_G	416	345	246	374	3.09026983383941e-07	1.24499037173041e-06	3.18447079439246e-08	4.24736682159991e-07	cis plus trans
MSTRG.1428	AT3G06510	contig_10980|arrow|pilon_110733_T_C	433	340	274	377	6.19046149174869e-05	0.000186280979120794	1.79712212739221e-07	2.17423183585859e-06	cis plus trans
MSTRG.1428	AT3G06510	contig_10980|arrow|pilon_110751_G_C	467	333	283	378	0.000250333115734625	0.000686389536304172	3.6392557864215e-09	5.42063763204331e-08	cis plus trans
MSTRG.1428	AT3G06510	contig_10980|arrow|pilon_110790_A_T	455	328	290	375	0.00110892553428719	0.00270939197629924	3.9720543944818e-08	5.22632043735602e-07	cis plus trans
MSTRG.1428	AT3G06510	contig_10980|arrow|pilon_110952_G_T	476	292	301	324	0.378873791011837	0.477088594151753	2.5310236643918e-07	3.00101735388828e-06	only trans
MSTRG.1428	AT3G06510	contig_10980|arrow|pilon_111045_T_C	429	303	303	300	0.935095945107969	0.969046371996979	0.00238132166475352	0.0125326776997066	only trans
MSTRG.1428	AT3G06510	contig_10980|arrow|pilon_111179_A_G	371	262	247	245	0.964046859479604	0.994561832217946	0.00545855971324258	0.0253379337497953	only trans
MSTRG.1428	AT3G06510	contig_10980|arrow|pilon_111207_T_C	376	284	251	247	0.893077535575531	0.94165339437656	0.0276361799750349	0.0945922293458033	no cis no trans
MSTRG.1428	AT3G06510	contig_10980|arrow|pilon_111210_G_A	360	286	233	249	0.49450072992476	0.59204997248282	0.0158888698673899	0.0608555800841952	no cis no trans
MSTRG.1428	AT3G06510	contig_10980|arrow|pilon_111237_T_C	393	294	244	279	0.137014065716123	0.202415198273469	0.000311625815039208	0.00210664647376056	only trans
MSTRG.1428	AT3G06510	contig_10980|arrow|pilon_111284_G_A	317	277	176	269	1.20784071888093e-05	4.01312606246871e-05	1.09392641030486e-05	0.000100648165917217	cis plus trans
MSTRG.1428	AT3G06510	contig_10980|arrow|pilon_111318_G_T	274	274	146	260	1.6598168263293e-08	7.61355985696089e-08	1.76352902510569e-05	0.000156416775662544	cis plus trans
MSTRG.1428	AT3G06510	contig_10980|arrow|pilon_111336_G_A	245	252	130	235	4.24645084235758e-08	1.87043823423859e-07	7.23862789321277e-05	0.000566882339006189	cis plus trans
MSTRG.1428	AT3G06510	contig_10980|arrow|pilon_111339_T_C	227	248	117	234	4.13623047567181e-10	2.1814541763492e-09	3.38388478405991e-05	0.000283954668821652	cis plus trans
MSTRG.1428	AT3G06510	contig_10980|arrow|pilon_111386_G_A	204	282	121	224	3.17597617606333e-08	1.41873143263771e-07	0.0513918363408705	0.152384891109237	only cis
MSTRG.1428	AT3G06510	contig_10980|arrow|pilon_111514_C_A	151	283	105	179	1.33133909344164e-05	4.39933195674514e-05	0.577346192922639	0.778240356152244	only cis
MSTRG.1428	AT3G06510	contig_10980|arrow|pilon_111524_C_G	139	259	98	166	3.39966962981022e-05	0.000106203972451808	0.56358170210862	0.768040254940226	only cis
MSTRG.1428	AT3G06510	contig_10980|arrow|pilon_111526_A_G	140	256	101	162	0.000203268771350958	0.000565055750465931	0.45753658438833	0.682024202311524	only cis
MSTRG.1428	AT3G06510	contig_10980|arrow|pilon_111545_A_T	141	243	107	156	0.00300552841218156	0.00675292523216865	0.323840962459234	0.550838909262146	only cis
MSTRG.1428	AT3G06510	contig_10980|arrow|pilon_111589_T_G	88	230	64	141	7.88054623082733e-08	3.38086726795737e-07	0.430136015041588	0.657689470736774	only cis
MSTRG.1428	AT3G06510	contig_10980|arrow|pilon_111619_G_A	46	222	37	162	7.48175265089317e-20	7.1157129323945e-19	0.714497992754773	0.874794218303998	only cis
MSTRG.1428	AT3G06510	contig_10980|arrow|pilon_111628_G_C	48	211	39	161	8.32383072285293e-19	7.52191576944147e-18	0.811034283546626	0.931903266190356	only cis
MSTRG.1428	AT3G06510	contig_10980|arrow|pilon_111741_T_C	136	187	89	158	1.34078391175272e-05	4.42938686509141e-05	0.166467085377608	0.355644113664365	only cis
MSTRG.1428	AT3G06510	contig_10980|arrow|pilon_111746_T_G	183	210	123	182	0.000867552548309186	0.00216444197138485	0.106624675375626	0.260731629288789	only cis
MSTRG.1428	AT3G06510	contig_10980|arrow|pilon_111830_C_T	259	180	176	178	0.957622851943253	0.98837030156892	0.00980105738200828	0.04117445865977	only trans
MSTRG.1428	AT3G06510	contig_10980|arrow|pilon_111832_T_C	259	180	178	180	0.957859928292544	0.988594861960008	0.00999092927158628	0.0418473404960773	only trans
MSTRG.1428	AT3G06510	contig_10980|arrow|pilon_112063_C_T	160	141	121	149	0.10016982616013	0.154480145824006	0.0537988494077313	0.157640994631591	no cis no trans
MSTRG.1428	AT3G06510	contig_10980|arrow|pilon_112065_T_A	160	140	123	150	0.115417880651788	0.174781230130764	0.0543592189765126	0.158834821872088	no cis no trans
MSTRG.1428	AT3G06510	contig_10980|arrow|pilon_112126_C_T	131	139	114	139	0.13117070629868	0.194894604963063	0.431746432565426	0.659052483950886	no cis no trans
MSTRG.1428	AT3G06510	contig_10980|arrow|pilon_112177_T_A	103	153	84	126	0.00455053447801055	0.00986558936806675	1	1	only cis
MSTRG.1428	AT3G06510	contig_10980|arrow|pilon_112749_A_G	186	194	109	187	6.79152359371162e-06	2.33050799575992e-05	0.00176896513129427	0.00969542329880126	cis plus trans
MSTRG.1428	AT3G06510	contig_10980|arrow|pilon_112752_C_G	171	199	101	188	3.47091898659136e-07	1.39068117484417e-06	0.00408008814024264	0.0198137553999132	cis plus trans
MSTRG.1428	AT3G06510	contig_10980|arrow|pilon_112753_A_G	171	194	101	177	6.04401160581224e-06	2.08884656268233e-05	0.00790890101834731	0.0344828537891973	cis plus trans
MSTRG.1428	AT3G06510	contig_10980|arrow|pilon_112803_T_A	89	190	25	160	2.71749512297314e-25	3.27030549827005e-24	5.30424656517931e-06	5.13955976357295e-05	cis plus trans
MSTRG.1428	AT3G06510	contig_10980|arrow|pilon_112895_T_G	141	227	43	197	9.70792264606531e-25	1.14677004213584e-23	5.32304679915223e-08	6.8906451146976e-07	cis plus trans
MSTRG.1428	AT3G06510	contig_10980|arrow|pilon_113086_G_C	163	190	130	162	0.0694736787814816	0.112424834247224	0.691739520647137	0.859718280668169	no cis no trans
MSTRG.1428	AT3G06510	contig_10980|arrow|pilon_113109_G_T	139	174	116	144	0.0938482204862328	0.146180181359822	1	1	no cis no trans
MSTRG.1428	AT3G06510	contig_10980|arrow|pilon_113110_G_C	137	175	116	146	0.0729907342864811	0.117365686503047	0.932971652246443	0.992824314484618	no cis no trans
MSTRG.1428	AT3G06510	contig_10980|arrow|pilon_113136_T_C	153	163	121	141	0.240409657732352	0.326403473935264	0.616154314584624	0.8061949832042	no cis no trans
MSTRG.1429	AT3G06500	contig_10980|arrow|pilon_114195_A_G	128	47	237	122	1.29723243785721e-09	6.57422078952318e-09	0.112690455624238	0.271156394100933	only cis
MSTRG.1429	AT3G06500	contig_10980|arrow|pilon_114246_T_C	134	42	217	129	2.58611499237991e-06	9.35599509221046e-06	0.00218893362632447	0.011654464135089	cis plus trans
MSTRG.1429	AT3G06500	contig_10980|arrow|pilon_114312_G_A	154	37	267	137	9.59098616320419e-11	5.30851798930559e-10	0.00023826122808721	0.00166015210801543	cis plus trans
MSTRG.1429	AT3G06500	contig_10980|arrow|pilon_114327_G_A	185	39	329	145	1.67478475975215e-17	1.41718362958395e-16	0.00021929118864477	0.00154094566562844	cis plus trans
MSTRG.1429	AT3G06500	contig_10980|arrow|pilon_114372_G_A	268	48	536	184	9.85705492350798e-41	2.03894360936116e-39	0.000189793970277007	0.00135457563440099	cis plus trans
MSTRG.1429	AT3G06500	contig_10980|arrow|pilon_114567_A_G	255	45	431	210	1.67228005198141e-18	1.48914002497469e-17	4.46102845536812e-09	6.58021168193034e-08	cis plus trans
MSTRG.1429	AT3G06500	contig_10980|arrow|pilon_114808_G_A	181	44	356	156	5.08619644983122e-19	4.64616468945809e-18	0.00218710932007717	0.0116463820186062	cis plus trans
MSTRG.1429	AT3G06500	contig_10980|arrow|pilon_114835_G_A	123	40	244	150	2.52049368281043e-06	9.12749417313399e-06	0.00228816302071839	0.0121157678249988	cis plus trans
MSTRG.1429	AT3G06500	contig_10980|arrow|pilon_114837_T_C	101	40	205	145	0.00157515495701103	0.00373734051637986	0.00742656899022093	0.0327393782742218	cis plus trans
MSTRG.1429	AT3G06500	contig_10980|arrow|pilon_114883_G_A	95	42	198	152	0.0160354732084412	0.0306973308382336	0.0101372058372504	0.0423463890998114	cis plus trans
MSTRG.1429	AT3G06500	contig_10980|arrow|pilon_114913_G_T	88	39	180	135	0.0130457986849151	0.0254969146996071	0.018314992019746	0.0682685615183438	only cis
MSTRG.1429	AT3G06500	contig_10980|arrow|pilon_114919_G_A	77	39	162	133	0.102893032459856	0.158100327335712	0.0354118375130671	0.1147890016727	no cis no trans
MSTRG.1429	AT3G06500	contig_10980|arrow|pilon_114931_G_A	92	36	192	129	0.00051949673268166	0.00135016414218869	0.0172914281305058	0.0651688561820755	only cis
MSTRG.1429	AT3G06500	contig_10980|arrow|pilon_114934_C_A	103	35	214	124	1.12486087895772e-06	4.24606502902238e-06	0.0185533361299072	0.0689924750240887	only cis
MSTRG.1429	AT3G06500	contig_10980|arrow|pilon_114994_G_A	131	29	263	128	7.6754400949498e-12	4.60620300430007e-11	0.000568468648219312	0.00358822091957201	cis plus trans
MSTRG.1429	AT3G06500	contig_10980|arrow|pilon_115036_T_G	117	28	224	126	1.81116397742588e-07	7.4729064028161e-07	0.000266611467362698	0.00183184297520832	cis plus trans
MSTRG.1429	AT3G06500	contig_10980|arrow|pilon_115042_G_C	112	26	212	126	3.3652806230672e-06	1.20046392689574e-05	8.66505830452691e-05	0.000667488639336207	cis plus trans
MSTRG.1429	AT3G06500	contig_10980|arrow|pilon_115075_A_C	108	30	198	141	0.00230575595137622	0.00530712628371233	3.66746871668797e-05	0.000305308539537857	cis plus trans
MSTRG.1429	AT3G06500	contig_10980|arrow|pilon_115090_A_G	93	28	171	137	0.0598844690701222	0.0985920949516296	4.07154185579397e-05	0.000335803389990552	only trans
MSTRG.1429	AT3G06500	contig_10980|arrow|pilon_115123_G_A	73	26	133	130	0.90188016008251	0.947281063150015	7.71444642416543e-05	0.000600650147884398	only trans
MSTRG.1429	AT3G06500	contig_10980|arrow|pilon_115132_C_A	48	26	82	129	0.00148162660466684	0.00353750418648117	0.000135606130420042	0.0010002703349609	cis plus trans
MSTRG.1429	AT3G06500	contig_10980|arrow|pilon_115150_A_G	48	25	94	113	0.21079990954519	0.29213849586644	0.00407133994093381	0.0197782195878419	only trans
MSTRG.1429	AT3G06500	contig_10980|arrow|pilon_115153_G_A	56	24	114	113	1	1	0.00255515182354189	0.013309351413508	only trans
MSTRG.1429	AT3G06500	contig_10980|arrow|pilon_115286_A_C	123	21	246	112	1.13774301338153e-12	7.25469787195063e-12	8.59015745648415e-05	0.000662188450684175	cis plus trans
MSTRG.1429	AT3G06500	contig_10980|arrow|pilon_115328_A_C	167	31	327	130	1.19082343902928e-20	1.17855561718896e-19	0.000510812569741591	0.00326714232950296	cis plus trans
MSTRG.1429	AT3G06500	contig_10980|arrow|pilon_115343_T_A	177	33	356	126	1.88048069771401e-26	2.3710957886266e-25	0.00309042630765039	0.0156671365287202	cis plus trans
MSTRG.1429	AT3G06500	contig_10980|arrow|pilon_115379_A_G	174	31	347	117	1.66602766926535e-27	2.1924929894329e-26	0.00340284227343845	0.0170055701180353	cis plus trans
MSTRG.1429	AT3G06500	contig_10980|arrow|pilon_115424_A_C	156	36	306	157	3.98530570513894e-12	2.44404119574326e-11	0.000104790039582284	0.000792606925771161	cis plus trans
MSTRG.1429	AT3G06500	contig_10980|arrow|pilon_115478_G_A	108	26	208	122	2.54617870131771e-06	9.21480255967951e-06	0.000184343836670468	0.00131914444049194	cis plus trans
MSTRG.1429	AT3G06500	contig_10980|arrow|pilon_115593_A_T	132	27	265	123	4.50753368272433e-13	2.95190853444005e-12	0.000463817348191966	0.0029989775025931	cis plus trans
MSTRG.1429	AT3G06500	contig_10980|arrow|pilon_115641_G_A	156	31	315	133	4.18873381563475e-18	3.65258069082733e-17	0.000487813028084291	0.00313560650316685	cis plus trans
MSTRG.1429	AT3G06500	contig_10980|arrow|pilon_115647_C_T	154	30	310	129	2.84328231701523e-18	2.50302659869594e-17	0.000587794042259715	0.00369609074073726	cis plus trans
MSTRG.1429	AT3G06500	contig_10980|arrow|pilon_116477_G_A	108	18	208	76	2.36253793541774e-15	1.7768047159118e-14	0.00513905280151209	0.0240826985361628	cis plus trans
MSTRG.1429	AT3G06500	contig_10980|arrow|pilon_116525_C_A	139	20	267	99	6.04184935840179e-19	5.49800338007222e-18	0.000255254853321163	0.00176383098548357	cis plus trans
MSTRG.1430	AT3G06430	contig_10980|arrow|pilon_158113_A_G	66	77	84	35	8.18218256830392e-06	2.78129099541777e-05	9.36831127489604e-05	0.000717229497458903	cis plus trans
MSTRG.1430	AT3G06430	contig_10980|arrow|pilon_158255_T_A	47	81	59	62	0.855821599211081	0.909744527538382	0.0724148528724664	0.196752547350212	no cis no trans
MSTRG.1430	AT3G06430	contig_10980|arrow|pilon_158347_G_A	52	90	48	73	0.028703199173737	0.0515560539613356	0.613224327949463	0.804150350276541	no cis no trans
MSTRG.1430	AT3G06430	contig_10980|arrow|pilon_158500_G_T	51	88	53	71	0.126510056321856	0.189026142750207	0.376626502608489	0.605771956564341	no cis no trans
MSTRG.1430	AT3G06430	contig_10980|arrow|pilon_158501_A_C	51	89	53	72	0.107031411606013	0.163515791838861	0.377841120185177	0.607069443487277	no cis no trans
MSTRG.1430	AT3G06430	contig_10980|arrow|pilon_158520_G_C	49	91	55	73	0.132624801324982	0.196791705640544	0.209877630658541	0.415560769180258	no cis no trans
MSTRG.1430	AT3G06430	contig_10980|arrow|pilon_158546_G_C	40	89	43	66	0.0346153705381867	0.0608838659928041	0.219157671411718	0.427649210178736	no cis no trans
MSTRG.1430	AT3G06430	contig_10980|arrow|pilon_158554_T_C	31	94	32	73	7.80842366265827e-05	0.000231068016840708	0.374549333468498	0.603703622402252	only cis
MSTRG.1430	AT3G06430	contig_10980|arrow|pilon_158770_A_G	22	124	14	88	2.7753876825225e-14	1.96057521643893e-13	0.855518882578525	0.962576630482413	only cis
MSTRG.1430	AT3G06430	contig_10980|arrow|pilon_158778_A_G	23	120	14	88	2.7753876825225e-14	1.96057521643893e-13	0.718171242660541	0.87701515317295	only cis
MSTRG.1430	AT3G06430	contig_10980|arrow|pilon_158806_T_A	62	115	46	88	0.000359459132150131	0.000960273094313691	0.904966428022842	0.974982143688045	only cis
MSTRG.1430	AT3G06430	contig_10980|arrow|pilon_158836_G_A	78	103	61	98	0.00415847306478204	0.0090787577632556	0.43908844759227	0.665815016746165	only cis
MSTRG.1430	AT3G06430	contig_10980|arrow|pilon_158842_T_A	81	110	64	104	0.00251798985168544	0.00575166112433372	0.450852493399036	0.676108838561365	only cis
MSTRG.1430	AT3G06430	contig_10980|arrow|pilon_158926_C_T	112	112	109	79	0.0341477715700601	0.0602383818053803	0.113287955933603	0.272223683392026	no cis no trans
MSTRG.1430	AT3G06430	contig_10980|arrow|pilon_158950_G_T	102	109	101	71	0.0267302855279942	0.0484855571744203	0.050519670639704	0.15037485155313	only cis
MSTRG.1430	AT3G06430	contig_10980|arrow|pilon_159007_G_A	84	101	98	61	0.00415847306478204	0.0090787577632556	0.00339610063109974	0.0169775770706258	cis plus trans
MSTRG.1430	AT3G06430	contig_10980|arrow|pilon_159028_C_T	83	98	96	57	0.00202489878020022	0.00470972304839882	0.00212604272399161	0.0113665740670231	cis plus trans
MSTRG.1430	AT3G06430	contig_10980|arrow|pilon_159085_G_A	49	100	64	69	0.728853938673584	0.805321847018897	0.0106474962733557	0.044068127878378	only trans
MSTRG.1430	AT3G06430	contig_10980|arrow|pilon_159092_A_C	39	100	57	71	0.250439880619259	0.337592257593582	0.00719992198320773	0.0319225228991336	only trans
MSTRG.1430	AT3G06430	contig_10980|arrow|pilon_159094_A_T	38	103	53	71	0.126510056321856	0.189026142750207	0.00935519706304353	0.0396121590309743	only trans
MSTRG.1430	AT3G06430	contig_10980|arrow|pilon_159304_G_A	100	160	78	145	8.53475939146351e-06	2.89247566237068e-05	0.450075167509284	0.675516382400942	only cis
MSTRG.1430	AT3G06430	contig_10980|arrow|pilon_159325_C_T	93	165	71	156	1.69926004919553e-08	7.7857964659549e-08	0.290597749723902	0.514365255066015	only cis
MSTRG.1430	AT3G06430	contig_10980|arrow|pilon_159469_G_A	161	152	137	128	0.623201532705889	0.712580408484936	1	1	no cis no trans
MSTRG.1436	AT3G06410	contig_10980|arrow|pilon_166474_G_A	48	34	30	61	0.00151651319445722	0.00361019969746519	0.000813004178091972	0.00492143066746299	cis plus trans
MSTRG.1437	AT3G06400	contig_10980|arrow|pilon_166838_T_C	62	38	52	83	0.00956482968771589	0.0192781016582345	0.000567924367824773	0.00358582720608187	cis plus trans
MSTRG.1437	AT3G06400	contig_10980|arrow|pilon_166903_G_A	91	47	84	91	0.650272240263436	0.73702786998079	0.00192316387239961	0.0104151914897231	only trans
MSTRG.1437	AT3G06400	contig_10980|arrow|pilon_166904_T_G	91	47	84	93	0.547750909639539	0.642769183348654	0.00134393881768486	0.00762990195158322	only trans
MSTRG.1437	AT3G06400	contig_10980|arrow|pilon_167015_T_C	51	31	43	44	1	1	0.121344283879558	0.28601479633527	no cis no trans
MSTRG.1437	AT3G06400	contig_10980|arrow|pilon_167028_G_A	49	37	43	40	0.826404724449194	0.885655351050084	0.538695002407761	0.748894982093436	no cis no trans
MSTRG.1437	AT3G06400	contig_10980|arrow|pilon_167461_A_C	32	73	28	66	0.000111120620206633	0.000321375550257007	1	1	only cis
MSTRG.1437	AT3G06400	contig_10980|arrow|pilon_167467_A_G	39	74	32	65	0.00104960733249123	0.00258211417877104	0.883986796683301	0.969634892813295	only cis
MSTRG.1437	AT3G06400	contig_10980|arrow|pilon_167481_A_G	49	81	39	77	0.000534094613528721	0.00138417700309488	0.594217513626339	0.790557147840326	only cis
MSTRG.1437	AT3G06400	contig_10980|arrow|pilon_167482_T_A	49	81	39	77	0.000534094613528721	0.00138417700309488	0.594217513626339	0.790557147840326	only cis
MSTRG.1437	AT3G06400	contig_10980|arrow|pilon_167559_A_T	41	113	36	115	7.99941278084544e-11	4.44815787587346e-10	0.600024799971699	0.794981352562312	only cis
MSTRG.1437	AT3G06400	contig_10980|arrow|pilon_167683_T_C	110	120	101	126	0.110972828720178	0.168944919796968	0.511608761818091	0.727295826869418	no cis no trans
MSTRG.1437	AT3G06400	contig_10980|arrow|pilon_167701_G_A	148	131	142	123	0.268810030283092	0.357641228437865	0.931577149295067	0.991716472433781	no cis no trans
MSTRG.1437	AT3G06400	contig_10980|arrow|pilon_167788_G_A	211	137	221	117	1.64306822235229e-08	7.53900814779957e-08	0.206450213776345	0.411215837072236	only cis
MSTRG.1437	AT3G06400	contig_10980|arrow|pilon_167791_G_A	212	136	219	117	2.83233112991583e-08	1.27202297928123e-07	0.267714143554114	0.487921715793953	only cis
MSTRG.1437	AT3G06400	contig_10980|arrow|pilon_170561_G_C	64	52	61	39	0.0352002002177048	0.0617938663554687	0.409636592888318	0.638131425347272	no cis no trans
MSTRG.1437	AT3G06400	contig_10980|arrow|pilon_170871_A_G	32	41	32	29	0.798152627305719	0.862820016511149	0.385868317745574	0.614938079975203	no cis no trans
MSTRG.1437	AT3G06400	contig_10980|arrow|pilon_171083_C_T	44	40	30	34	0.707980754134766	0.787245195382977	0.618821593536719	0.808235625104423	no cis no trans
MSTRG.1437	AT3G06400	contig_10980|arrow|pilon_171230_A_G	46	35	39	22	0.0396170148984998	0.0686332977309862	0.48933133775995	0.709061856622391	no cis no trans
MSTRG.1437	AT3G06400	contig_10980|arrow|pilon_171233_G_A	43	35	37	23	0.0924609810729242	0.144335748497507	0.488971770920784	0.708765844523516	no cis no trans
MSTRG.1437	AT3G06400	contig_10980|arrow|pilon_171390_G_A	41	41	50	13	3.01595208464233e-06	1.08385978490004e-05	0.000288490258004673	0.00196553617519719	cis plus trans
MSTRG.1437	AT3G06400	contig_10980|arrow|pilon_171691_G_A	36	38	30	16	0.0540760318588696	0.090385455811412	0.0909945577372907	0.232570088569562	no cis no trans
MSTRG.1437	AT3G06400	contig_10980|arrow|pilon_171712_C_T	30	33	27	18	0.232693191908311	0.317474386989999	0.243002420514999	0.457904800286472	no cis no trans
MSTRG.1439	AT3G06380	contig_10980|arrow|pilon_181019_T_C	173	68	196	100	2.55607588598139e-08	1.15053676822469e-07	0.190242899486425	0.389530104145478	only cis
MSTRG.1439	AT3G06380	contig_10980|arrow|pilon_181040_A_G	162	59	190	104	5.99210116996403e-07	2.33854484467529e-06	0.0442723071176403	0.136075907586721	only cis
MSTRG.1439	AT3G06380	contig_10980|arrow|pilon_181061_A_G	153	64	189	111	7.84619640553283e-06	2.67449514908487e-05	0.0899434717123145	0.230527232621449	only cis
MSTRG.1439	AT3G06380	contig_10980|arrow|pilon_181091_C_T	136	62	173	106	7.21987827578776e-05	0.000215011441770841	0.144990049462673	0.323726388186147	only cis
MSTRG.1439	AT3G06380	contig_10980|arrow|pilon_181132_G_A	92	61	126	108	0.266389411208282	0.355122228611996	0.249286212995581	0.465739129641997	no cis no trans
MSTRG.1439	AT3G06380	contig_10980|arrow|pilon_181153_T_C	64	66	105	116	0.501244918487446	0.598639992687127	0.825009162480174	0.942049048320712	no cis no trans
MSTRG.1439	AT3G06380	contig_10980|arrow|pilon_181159_G_C	60	67	98	117	0.219511207841834	0.30240332957363	0.822552787062264	0.940289098343051	no cis no trans
MSTRG.1439	AT3G06380	contig_10980|arrow|pilon_181288_A_T	32	47	52	69	0.145486520434505	0.212645761704982	0.770662919858346	0.906320951232357	no cis no trans
MSTRG.1439	AT3G06380	contig_10980|arrow|pilon_181435_A_G	53	53	75	63	0.349115166376781	0.445629317854274	0.520148307378279	0.73412399087866	no cis no trans
MSTRG.1439	AT3G06380	contig_10980|arrow|pilon_181498_G_T	37	48	43	65	0.0428072207992257	0.0735168853822525	0.659682578779947	0.836648715979635	no cis no trans
MSTRG.1439	AT3G06380	contig_10980|arrow|pilon_181773_G_C	31	47	48	66	0.110939311884613	0.168914185215169	0.767155149233408	0.904413696674877	no cis no trans
MSTRG.1439	AT3G06380	contig_10980|arrow|pilon_181779_G_A	33	48	52	68	0.170645213130352	0.243842783504261	0.771731862049053	0.906952959590618	no cis no trans
MSTRG.1439	AT3G06380	contig_10980|arrow|pilon_181782_G_A	45	49	66	66	1	1	0.788108471075478	0.91649783942974	no cis no trans
MSTRG.1439	AT3G06380	contig_10980|arrow|pilon_181788_T_A	53	48	73	68	0.736356458851189	0.811564247975941	1	1	no cis no trans
MSTRG.1439	AT3G06380	contig_10980|arrow|pilon_181791_G_A	60	48	78	66	0.359364403287756	0.456730992409906	0.898359588040519	0.972507731029157	no cis no trans
MSTRG.1439	AT3G06380	contig_10980|arrow|pilon_182896_A_G	42	40	52	74	0.0609382526156602	0.100204431502009	0.199435252048103	0.402097274574609	no cis no trans
MSTRG.1442	AT3G06300	contig_10980|arrow|pilon_214204_G_A	95	57	73	55	0.132624801324982	0.196791705640544	0.391987184779671	0.621108033500028	no cis no trans
MSTRG.1442	AT3G06300	contig_10980|arrow|pilon_214529_G_T	71	54	55	43	0.266405594411192	0.355122228611996	1	1	no cis no trans
MSTRG.1442	AT3G06300	contig_10980|arrow|pilon_214612_G_A	69	48	52	40	0.251322103474855	0.3385715633073	0.778309010252346	0.910806607611297	no cis no trans
MSTRG.1442	AT3G06300	contig_10980|arrow|pilon_214663_G_C	65	50	52	32	0.0375295336344133	0.0653945974439786	0.469102373440643	0.692033735056144	no cis no trans
MSTRG.1442	AT3G06300	contig_10980|arrow|pilon_214756_C_A	34	43	32	41	0.34918183817059	0.445629317854274	1	1	no cis no trans
MSTRG.1442	AT3G06300	contig_10980|arrow|pilon_214758_C_T	34	43	32	41	0.34918183817059	0.445629317854274	1	1	no cis no trans
MSTRG.1442	AT3G06300	contig_10980|arrow|pilon_214924_G_A	39	38	30	41	0.235097562408343	0.320137285085723	0.326639070483829	0.553950905190099	no cis no trans
MSTRG.1411	AT3G06810	contig_10980|arrow|pilon_23538_T_C	46	39	14	50	7.06948754254566e-06	2.4204296839293e-05	9.0769150203816e-05	0.00069688509973474	cis plus trans
MSTRG.1411	AT3G06810	contig_10980|arrow|pilon_23540_G_T	46	40	14	50	7.06948754254566e-06	2.4204296839293e-05	0.000100425990564241	0.000763318840815581	cis plus trans
MSTRG.1449	AT3G06170	contig_10980|arrow|pilon_235474_C_A	46	151	71	89	0.178777268049175	0.253602009132934	4.03258258119912e-05	0.000332824845979061	only trans
MSTRG.1449	AT3G06170	contig_10980|arrow|pilon_235479_T_C	53	154	77	90	0.353137754012421	0.449889018639527	4.9065231028005e-05	0.000398169324388789	only trans
MSTRG.1449	AT3G06170	contig_10980|arrow|pilon_235500_T_C	63	156	75	98	0.0941147230155384	0.146494761896337	0.00292030791529042	0.0149271197510628	only trans
MSTRG.1449	AT3G06170	contig_10980|arrow|pilon_235584_T_C	68	155	62	117	4.78535563653968e-05	0.000146421176036788	0.39234728805154	0.62147045136299	only cis
MSTRG.1449	AT3G06170	contig_10980|arrow|pilon_235695_T_C	73	198	61	182	3.62362182481654e-15	2.69379447745332e-14	0.687578742481521	0.856604972764275	only cis
MSTRG.1449	AT3G06170	contig_10980|arrow|pilon_235746_G_T	53	210	50	200	1.97796969599566e-22	2.12522041442654e-21	1	1	only cis
MSTRG.1449	AT3G06170	contig_10980|arrow|pilon_235794_A_C	33	236	37	219	1.24504657440261e-32	1.98618428506688e-31	0.521227677070793	0.734975141335287	only cis
MSTRG.1450	AT3G06190	contig_10980|arrow|pilon_235993_A_C	95	195	94	188	2.28846422774689e-08	1.03627553109535e-07	0.92921024610892	0.989986139661794	only cis
MSTRG.1450	AT3G06190	contig_10980|arrow|pilon_236140_C_T	150	233	157	194	0.0545090068153697	0.0909671801931478	0.134487284377754	0.307245673476583	no cis no trans
MSTRG.1411	AT3G06810	contig_10980|arrow|pilon_23622_C_T	267	96	141	111	0.0675128551590642	0.109571224763615	6.34643303026617e-06	6.07010374807414e-05	only trans
MSTRG.1411	AT3G06810	contig_10980|arrow|pilon_23652_A_C	329	103	158	128	0.0862028148279795	0.135630126123517	5.85125317624211e-09	8.49733603211775e-08	only trans
MSTRG.1450	AT3G06190	contig_10980|arrow|pilon_236884_T_A	161	79	160	82	5.99594267908652e-07	2.33968381907331e-06	0.847195836952684	0.95835984025498	only cis
MSTRG.1411	AT3G06810	contig_10980|arrow|pilon_23706_G_A	295	95	148	123	0.144730260587156	0.211807872964667	2.34114088535239e-08	3.17348856780225e-07	only trans
MSTRG.1450	AT3G06190	contig_10980|arrow|pilon_237080_C_A	45	42	59	48	0.333705116197439	0.429703755702342	0.665931629913238	0.840912560124969	no cis no trans
MSTRG.1450	AT3G06190	contig_10980|arrow|pilon_237094_T_C	47	43	59	43	0.137098805756034	0.202415198273469	0.469095922183774	0.692032016662586	no cis no trans
MSTRG.1450	AT3G06190	contig_10980|arrow|pilon_237095_G_A	48	43	59	44	0.167444334412059	0.24004027039311	0.564543837410876	0.768729641832445	no cis no trans
MSTRG.1450	AT3G06190	contig_10980|arrow|pilon_237118_A_G	53	40	68	44	0.0293022229716329	0.0524980078267183	0.668976760913544	0.843061898816232	no cis no trans
MSTRG.1450	AT3G06190	contig_10980|arrow|pilon_237204_T_C	23	43	28	46	0.0473929755040518	0.0803973533495787	0.728644662062979	0.883019318452081	no cis no trans
MSTRG.1450	AT3G06190	contig_10980|arrow|pilon_238018_C_G	34	19	48	20	0.000914390721287558	0.00226862760573688	0.556907559075196	0.763149731131203	only cis
MSTRG.1450	AT3G06190	contig_10980|arrow|pilon_238318_A_G	31	25	28	34	0.525773360175652	0.621419408529048	0.356723164211509	0.585372415902818	no cis no trans
MSTRG.1450	AT3G06190	contig_10980|arrow|pilon_238399_G_C	30	27	21	38	0.0363431799570539	0.0636270278976445	0.0918572764250923	0.234159866618828	no cis no trans
MSTRG.1450	AT3G06190	contig_10980|arrow|pilon_238405_G_A	31	29	23	37	0.0924609810729242	0.144335748497507	0.19878957832521	0.401346670898582	no cis no trans
MSTRG.1450	AT3G06190	contig_10980|arrow|pilon_238456_T_C	27	29	23	23	1	1	1	1	no cis no trans
MSTRG.1451	AT3G06200	contig_10980|arrow|pilon_239604_T_G	31	40	14	17	0.720100131817163	0.797825460268403	1	1	no cis no trans
MSTRG.1451	AT3G06200	contig_10980|arrow|pilon_239798_A_G	41	50	32	51	0.047524889256532	0.0805806825967267	0.442756156690928	0.66906852096553	no cis no trans
MSTRG.1451	AT3G06200	contig_10980|arrow|pilon_239802_G_A	44	46	32	54	0.022982591907157	0.0423712980004936	0.130062706319346	0.300144858709062	only cis
MSTRG.1451	AT3G06200	contig_10980|arrow|pilon_239832_G_T	60	44	46	49	0.837556070729075	0.894629825167752	0.203276540063201	0.407112576489996	no cis no trans
MSTRG.1451	AT3G06200	contig_10980|arrow|pilon_239835_T_C	58	45	44	50	0.606295937693966	0.696976115659306	0.20080112092018	0.403936984168815	no cis no trans
MSTRG.1451	AT3G06200	contig_10980|arrow|pilon_239983_T_G	21	45	20	44	0.00368996427654005	0.0081476129930508	1	1	only cis
MSTRG.1411	AT3G06810	contig_10980|arrow|pilon_24044_G_A	202	58	107	69	0.00514085808923798	0.0110105806018878	0.000167301422017043	0.0012087366789912	cis plus trans
MSTRG.1411	AT3G06810	contig_10980|arrow|pilon_24078_C_G	244	73	130	85	0.00261053173351671	0.00594420905608822	6.82690166473197e-05	0.000537740055144478	cis plus trans
MSTRG.1411	AT3G06810	contig_10980|arrow|pilon_24166_T_G	267	74	135	98	0.0181610920757193	0.034365046219303	2.77108806997881e-07	3.27086898803297e-06	cis plus trans
MSTRG.1411	AT3G06810	contig_10980|arrow|pilon_24167_T_A	267	73	135	98	0.0181610920757193	0.034365046219303	1.66849928080282e-07	2.02651837015135e-06	cis plus trans
MSTRG.1411	AT3G06810	contig_10980|arrow|pilon_24333_C_T	198	52	125	76	0.000672248215554839	0.00171219568033183	9.374097979038e-05	0.000717600270994746	cis plus trans
MSTRG.1411	AT3G06810	contig_10980|arrow|pilon_24363_T_C	172	52	116	85	0.034081299423163	0.06013297953843	3.06398293537224e-05	0.000259415061163904	only trans
MSTRG.1411	AT3G06810	contig_10980|arrow|pilon_24384_T_C	167	52	110	77	0.0190380675715061	0.0358301120236611	0.000183874861370415	0.00131616009096435	cis plus trans
MSTRG.1411	AT3G06810	contig_10980|arrow|pilon_24404_T_G	166	52	128	67	1.49174300815337e-05	4.89956808455227e-05	0.02220651702535	0.0796542323670108	only cis
MSTRG.1411	AT3G06810	contig_10980|arrow|pilon_24431_A_G	167	55	123	66	4.09002692346696e-05	0.000126245514307188	0.0297523129696578	0.100178065347532	only cis
MSTRG.1411	AT3G06810	contig_10980|arrow|pilon_24477_T_C	149	44	101	41	5.0560375511591e-07	1.98740474726052e-06	0.252799276898019	0.470131663991264	only cis
MSTRG.1411	AT3G06810	contig_10980|arrow|pilon_24632_T_C	167	52	112	52	3.21089195464817e-06	1.14865050407431e-05	0.103833760442698	0.255831677242748	only cis
MSTRG.1411	AT3G06810	contig_10980|arrow|pilon_24785_G_A	163	54	100	54	0.000261416102603125	0.000714613471303844	0.0371669031947081	0.11910063200015	only cis
MSTRG.1445	AT3G06150	contig_10980|arrow|pilon_249610_G_A	24	40	18	52	5.84954731869587e-05	0.000176714661816709	0.191733467325724	0.391611943947435	only cis
MSTRG.1411	AT3G06810	contig_10980|arrow|pilon_25006_C_A	190	67	117	72	0.00130976168664305	0.00315574999238909	0.00728014095416901	0.0322087041335649	cis plus trans
MSTRG.1445	AT3G06150	contig_10980|arrow|pilon_250432_T_C	27	67	4	51	2.04742334197761e-11	1.19233361253707e-10	0.00158846114486975	0.00881829617903032	cis plus trans
MSTRG.1445	AT3G06150	contig_10980|arrow|pilon_250633_C_T	48	72	21	67	9.20307599907443e-07	3.51017302545958e-06	0.0171553320247643	0.0647586424486827	only cis
MSTRG.1445	AT3G06150	contig_10980|arrow|pilon_250667_G_A	35	76	11	72	3.91812114603023e-12	2.4043907252233e-11	0.00355679682632517	0.0176438330872901	cis plus trans
MSTRG.1411	AT3G06810	contig_10980|arrow|pilon_25069_T_A	137	66	84	67	0.192725910175429	0.270650522342497	0.026521098927504	0.09155031577796	no cis no trans
MSTRG.1445	AT3G06150	contig_10980|arrow|pilon_250780_C_T	72	77	69	67	0.931707615150997	0.96629884807184	0.722663987952001	0.879486005888095	no cis no trans
MSTRG.1411	AT3G06810	contig_10980|arrow|pilon_25087_A_G	120	66	78	68	0.456482234965126	0.554888606127486	0.0433165436247489	0.133913034737781	no cis no trans
MSTRG.1445	AT3G06150	contig_10980|arrow|pilon_250902_G_A	85	74	94	69	0.0597989136271124	0.0984731518309725	0.501143684803199	0.718762065197023	no cis no trans
MSTRG.1445	AT3G06150	contig_10980|arrow|pilon_251005_G_T	62	42	44	57	0.232300464284739	0.317228861534174	0.0255155969480086	0.0888640002991412	no cis no trans
MSTRG.1411	AT3G06810	contig_10980|arrow|pilon_25279_C_T	55	48	36	40	0.731008882222607	0.807150443849006	0.452348289874078	0.677371041672954	no cis no trans
MSTRG.1411	AT3G06810	contig_10980|arrow|pilon_25288_C_T	64	46	41	44	0.828423274164901	0.887055984968672	0.193208812400685	0.393705250679462	no cis no trans
MSTRG.1411	AT3G06810	contig_10980|arrow|pilon_25296_G_C	83	52	50	54	0.768791810138674	0.838621315724813	0.0487490436642336	0.146311590947812	no cis no trans
MSTRG.1411	AT3G06810	contig_10980|arrow|pilon_25330_A_G	131	57	78	68	0.456482234965126	0.554888606127486	0.00298935057981705	0.0152210968725788	only trans
MSTRG.1411	AT3G06810	contig_10980|arrow|pilon_25435_T_G	130	52	68	66	0.931201745633596	0.965925706777985	0.000249229969591145	0.00172722138559573	only trans
MSTRG.1411	AT3G06810	contig_10980|arrow|pilon_25618_T_C	140	47	80	63	0.180701085841486	0.256175693857816	0.000391555651107346	0.00258314284025039	only trans
MSTRG.1411	AT3G06810	contig_10980|arrow|pilon_25705_A_G	22	48	11	55	3.60144965760563e-08	1.59792993858367e-07	0.0484818215123856	0.145739671281658	only cis
MSTRG.1411	AT3G06810	contig_10980|arrow|pilon_26048_G_A	51	41	27	46	0.034415913668175	0.0605954211095359	0.0196444492215115	0.072214741198109	no cis no trans
MSTRG.1411	AT3G06810	contig_10980|arrow|pilon_26068_C_G	70	42	37	49	0.235379862211055	0.320266471968709	0.00943182047092922	0.0398832989032784	only trans
MSTRG.1453	AT3G06130	contig_10980|arrow|pilon_260768_T_A	22	61	14	17	0.720100131817163	0.797825460268403	0.071167750976185	0.194298753467304	no cis no trans
MSTRG.1453	AT3G06130	contig_10980|arrow|pilon_260930_C_A	45	83	21	23	0.880395821280674	0.93080523156055	0.153526686901504	0.336774145567736	no cis no trans
MSTRG.1453	AT3G06130	contig_10980|arrow|pilon_261142_T_A	45	122	55	56	1	1	0.00019756134153707	0.00140434402808885	only trans
MSTRG.1453	AT3G06130	contig_10980|arrow|pilon_261156_A_G	46	128	57	61	0.782555861411752	0.849655862807906	0.000170257770937414	0.00122811227201296	only trans
MSTRG.1453	AT3G06130	contig_10980|arrow|pilon_261418_G_T	40	87	11	48	1.24162822617846e-06	4.66956242432775e-06	0.0784584834591723	0.208645017362551	only cis
MSTRG.1453	AT3G06130	contig_10980|arrow|pilon_261445_G_A	44	106	11	56	2.14579603158337e-08	9.7439899401345e-08	0.0446301678616957	0.136825361110838	only cis
MSTRG.1453	AT3G06130	contig_10980|arrow|pilon_261577_G_A	22	111	0	60	1.73472347597681e-18	1.54221642731278e-17	0.000311199902744328	0.00210414136624796	cis plus trans
MSTRG.1411	AT3G06810	contig_10980|arrow|pilon_26181_A_G	67	36	37	41	0.73434203302985	0.809743128839877	0.0227099699671641	0.0810700242411309	no cis no trans
MSTRG.1411	AT3G06810	contig_10980|arrow|pilon_26205_A_G	58	36	28	43	0.0959236314108241	0.148795663909912	0.00496397420966868	0.0234108511407239	only trans
MSTRG.1453	AT3G06130	contig_10980|arrow|pilon_262144_G_A	42	123	0	80	1.65436122510606e-24	1.93397103567111e-23	1.02895161390771e-08	1.45278873445587e-07	cis plus trans
MSTRG.1453	AT3G06130	contig_10980|arrow|pilon_262150_A_T	38	126	0	78	6.61744490042424e-24	7.53038886652063e-23	8.92039973055187e-08	1.12194910961619e-06	cis plus trans
MSTRG.1453	AT3G06130	contig_10980|arrow|pilon_262165_C_G	53	98	0	67	1.35525271560689e-20	1.33650714759969e-19	1.83940394182943e-10	3.16330468462732e-09	cis plus trans
MSTRG.1453	AT3G06130	contig_10980|arrow|pilon_262258_A_C	150	136	107	76	0.0263066638746104	0.0477905022226099	0.216960859549107	0.424905432411909	only cis
MSTRG.1453	AT3G06130	contig_10980|arrow|pilon_262312_G_T	166	143	114	77	0.00901393291708063	0.018314364603814	0.195895824031194	0.397481644178677	only cis
MSTRG.1411	AT3G06810	contig_10980|arrow|pilon_26334_T_G	51	43	27	41	0.114254306849924	0.173174388028264	0.0803867332293846	0.212464123973742	no cis no trans
MSTRG.1411	AT3G06810	contig_10980|arrow|pilon_26372_A_G	50	47	23	44	0.0139338750242878	0.0270466247854878	0.0376505243253286	0.120317274744647	only cis
MSTRG.1411	AT3G06810	contig_10980|arrow|pilon_26375_G_T	50	44	23	43	0.0186572603540211	0.035162160074089	0.0247410835371146	0.0867446630795108	only cis
MSTRG.1411	AT3G06810	contig_10980|arrow|pilon_26387_T_G	45	46	23	44	0.0139338750242878	0.0270466247854878	0.0737672045802039	0.199454087846807	only cis
MSTRG.1411	AT3G06810	contig_10980|arrow|pilon_26392_T_C	44	44	23	41	0.0327657590988234	0.0581254254373973	0.0992243888141746	0.2475677152135	no cis no trans
MSTRG.1411	AT3G06810	contig_10980|arrow|pilon_26396_C_T	47	44	30	40	0.281978921793657	0.372366826640854	0.339736426617932	0.567741153545792	no cis no trans
MSTRG.1411	AT3G06810	contig_10980|arrow|pilon_26408_C_A	52	43	36	41	0.648791162310648	0.735530095425899	0.357710961253455	0.586325237057223	no cis no trans
MSTRG.1454	AT3G06110	contig_10980|arrow|pilon_271267_T_G	76	60	128	55	6.94246645401925e-08	2.99557233913431e-07	0.0131219241322765	0.0522147379837828	only cis
MSTRG.1454	AT3G06110	contig_10980|arrow|pilon_272073_C_T	66	100	52	61	0.451853268665742	0.550352714172628	0.324596378713323	0.551697030327529	no cis no trans
MSTRG.1454	AT3G06110	contig_10980|arrow|pilon_272079_G_T	45	106	32	60	0.00460910546145925	0.00997280972131094	0.477647862098391	0.699344741171693	only cis
MSTRG.1454	AT3G06110	contig_10980|arrow|pilon_272231_C_G	76	110	78	61	0.17453244937059	0.248666104263027	0.00714534961272632	0.0317249600915153	only trans
MSTRG.1454	AT3G06110	contig_10980|arrow|pilon_272316_C_T	92	86	109	43	8.54128793356542e-08	3.64981720495891e-07	0.000278078147149786	0.00190278021975694	cis plus trans
MSTRG.1454	AT3G06110	contig_10980|arrow|pilon_272331_G_T	89	82	94	40	3.50373016815318e-06	1.24520757351366e-05	0.00148828455208963	0.00833352204361396	cis plus trans
MSTRG.1454	AT3G06110	contig_10980|arrow|pilon_272364_G_A	39	54	46	27	0.034415913668175	0.0605954211095359	0.00806913951564066	0.0350759048197823	only trans
MSTRG.1455	AT3G06080	contig_10980|arrow|pilon_281850_A_T	36	21	23	17	0.429590507843387	0.52854097423506	0.673567148718851	0.846513600665388	no cis no trans
MSTRG.1455	AT3G06080	contig_10980|arrow|pilon_281871_A_G	24	22	12	22	0.121449484955519	0.18259686923955	0.174057571551792	0.366663249513545	no cis no trans
MSTRG.1455	AT3G06080	contig_10980|arrow|pilon_281873_C_T	23	22	12	22	0.121449484955519	0.18259686923955	0.178189269598248	0.372620999294495	no cis no trans
MSTRG.1455	AT3G06080	contig_10980|arrow|pilon_281875_T_C	23	22	12	22	0.121449484955519	0.18259686923955	0.178189269598248	0.372620999294495	no cis no trans
MSTRG.1456	AT3G06070	contig_10980|arrow|pilon_285845_A_T	24	177	21	139	1.5424991232206e-22	1.66485904302356e-21	0.750719234868276	0.895273514559136	only cis
MSTRG.1456	AT3G06070	contig_10980|arrow|pilon_285852_C_T	28	182	21	144	9.55038954242971e-24	1.08137487189642e-22	0.878835839728779	0.968609612610971	only cis
MSTRG.1456	AT3G06070	contig_10980|arrow|pilon_285860_G_A	39	200	34	171	3.58924252653647e-23	3.96398863985538e-22	1	1	only cis
MSTRG.1456	AT3G06070	contig_10980|arrow|pilon_285905_A_T	84	237	84	193	4.89416768870625e-11	2.76945242640141e-10	0.274357754207246	0.495610958907364	only cis
MSTRG.1456	AT3G06070	contig_10980|arrow|pilon_285910_T_C	86	255	87	200	2.11259135700162e-11	1.22741759617473e-10	0.178618235687579	0.373206555804719	only cis
MSTRG.1456	AT3G06070	contig_10980|arrow|pilon_285915_A_C	90	255	91	199	2.06532086107173e-10	1.11588375524641e-09	0.158057192010791	0.34337395487879	only cis
MSTRG.1456	AT3G06070	contig_10980|arrow|pilon_286044_T_C	121	263	110	205	9.52924359904806e-08	4.05761942828624e-07	0.374148307613041	0.603290591919297	only cis
MSTRG.1456	AT3G06070	contig_10980|arrow|pilon_286213_C_T	152	330	162	236	0.000243721642767444	0.000668997279337665	0.00579281884757434	0.026625397040607	cis plus trans
MSTRG.1456	AT3G06070	contig_10980|arrow|pilon_286298_A_G	117	339	132	227	6.06860556480929e-07	2.36597361622145e-06	0.000741064388480105	0.0045349824557116	cis plus trans
MSTRG.1456	AT3G06070	contig_10980|arrow|pilon_286352_A_G	60	245	69	156	6.44149881984317e-09	3.06614859940934e-08	0.0041202080128688	0.0199824241468587	cis plus trans
MSTRG.1459	AT3G06060	contig_10980|arrow|pilon_288969_T_A	69	44	82	55	0.0259668373226644	0.0472504782473088	0.896909107421276	0.972141619361016	only cis
MSTRG.1459	AT3G06060	contig_10980|arrow|pilon_288984_G_A	84	47	103	59	0.000681364229710943	0.0017340489316847	1	1	only cis
MSTRG.1459	AT3G06060	contig_10980|arrow|pilon_289063_G_A	72	47	101	57	0.000580127068689238	0.00149522039565204	0.616552171459225	0.806497544976816	only cis
MSTRG.1459	AT3G06060	contig_10980|arrow|pilon_289064_A_T	71	47	100	57	0.000749883203813152	0.00189365992471676	0.615568097318602	0.805809273069498	only cis
MSTRG.1459	AT3G06060	contig_10980|arrow|pilon_289758_T_C	94	49	117	51	3.80523452028911e-07	1.51690670268477e-06	0.467892684210653	0.690973069622966	only cis
MSTRG.1459	AT3G06060	contig_10980|arrow|pilon_289764_A_T	91	48	110	44	1.0486261302203e-07	4.44100130901757e-07	0.313593644358779	0.539575500969056	only cis
MSTRG.1459	AT3G06060	contig_10980|arrow|pilon_289785_A_G	95	59	123	46	2.68793740421835e-09	1.32628226410991e-08	0.0429811746938165	0.133165917570925	only cis
MSTRG.1459	AT3G06060	contig_10980|arrow|pilon_289836_A_T	97	62	135	48	9.07006482359495e-11	5.03044583580543e-10	0.0146768612857768	0.0571710005829018	only cis
MSTRG.1459	AT3G06060	contig_10980|arrow|pilon_289842_A_T	87	60	123	48	8.87760905036062e-09	4.17103358734457e-08	0.017950303991243	0.0671428875735117	only cis
MSTRG.1459	AT3G06060	contig_10980|arrow|pilon_289863_T_C	74	64	109	49	2.0474743230645e-06	7.49251053055202e-06	0.00826887257038226	0.035782169248245	cis plus trans
MSTRG.1459	AT3G06060	contig_10980|arrow|pilon_289875_G_A	62	62	94	46	6.10603214521752e-05	0.000183871341837599	0.00576590988529993	0.0265201511500955	cis plus trans
MSTRG.1459	AT3G06060	contig_10980|arrow|pilon_289896_C_A	48	61	73	43	0.00683163126829426	0.0142440701470891	0.00507931596733687	0.0238574303908902	cis plus trans
MSTRG.1459	AT3G06060	contig_10980|arrow|pilon_290549_A_G	101	99	103	90	0.387762878264204	0.486208642765266	0.613943260029771	0.804655995755927	no cis no trans
MSTRG.1459	AT3G06060	contig_10980|arrow|pilon_290564_C_A	127	110	130	99	0.0471912459180513	0.0801364856121253	0.515015195260147	0.729880026182367	no cis no trans
MSTRG.1459	AT3G06060	contig_10980|arrow|pilon_290567_T_G	172	111	167	101	6.63147909873521e-05	0.000198253444514017	0.726711106516686	0.881920031806261	only cis
MSTRG.1459	AT3G06060	contig_10980|arrow|pilon_290590_T_C	287	123	244	118	3.21123681028347e-11	1.84194644286757e-10	0.437858707848285	0.66471177691658	only cis
MSTRG.1459	AT3G06060	contig_10980|arrow|pilon_290636_T_C	334	127	292	115	7.436123506408e-19	6.73614102027644e-18	0.820475156054072	0.938672400318223	only cis
MSTRG.1459	AT3G06060	contig_10980|arrow|pilon_290642_C_G	323	130	285	118	4.78031639084652e-17	3.95611763044605e-16	0.880118064859683	0.968770637219104	only cis
MSTRG.1459	AT3G06060	contig_10980|arrow|pilon_290783_T_C	145	103	116	100	0.307427498727949	0.401548142024463	0.304235065729737	0.529100167271212	no cis no trans
MSTRG.1459	AT3G06060	contig_10980|arrow|pilon_290895_T_C	47	123	46	126	8.48998967799914e-10	4.36266991134001e-09	0.90346613913589	0.974470339877505	only cis
MSTRG.1459	AT3G06060	contig_10980|arrow|pilon_290913_T_A	76	127	69	129	2.40868233878394e-05	7.6795149591238e-05	0.60461487766505	0.798132154705286	only cis
MSTRG.1459	AT3G06060	contig_10980|arrow|pilon_290931_G_T	168	118	135	124	0.534437841000698	0.62990748942759	0.142190496526533	0.319303980099015	no cis no trans
MSTRG.1459	AT3G06060	contig_10980|arrow|pilon_290958_C_T	355	128	294	122	1.76806456725303e-17	1.49470206900962e-16	0.370570597491362	0.599626157161792	only cis
MSTRG.1459	AT3G06060	contig_10980|arrow|pilon_290961_C_A	363	132	297	124	1.81169131935183e-17	1.53115805698049e-16	0.375499390115348	0.604654928427732	only cis
MSTRG.1459	AT3G06060	contig_10980|arrow|pilon_291400_C_T	514	136	386	128	4.4014740265007e-31	6.66231676647902e-30	0.12094331169095	0.285392586342648	only cis
MSTRG.1459	AT3G06060	contig_10980|arrow|pilon_291581_C_T	487	146	329	141	2.23219330895785e-18	1.97443879396489e-17	0.0102536701782454	0.0427511281616731	cis plus trans
MSTRG.1459	AT3G06060	contig_10980|arrow|pilon_291590_G_A	465	150	317	145	8.29450083157509e-16	6.40631184846849e-15	0.0128835774550038	0.0514466917504626	only cis
MSTRG.1459	AT3G06060	contig_10980|arrow|pilon_291596_G_T	462	147	342	146	3.54035509086681e-19	3.26247701117222e-18	0.0334059017451404	0.109762970350352	only cis
MSTRG.1459	AT3G06060	contig_10980|arrow|pilon_291614_T_A	458	143	338	146	1.37092435169999e-18	1.22401257930769e-17	0.0189676325592768	0.0702381576097483	only cis
MSTRG.1459	AT3G06060	contig_10980|arrow|pilon_291617_A_G	491	143	343	141	1.77709414333835e-20	1.74605986585131e-19	0.0126808116232479	0.0507930515771239	only cis
MSTRG.1459	AT3G06060	contig_10980|arrow|pilon_291623_C_T	527	145	361	146	4.75172111835731e-22	5.00607892287097e-21	0.00512079676679392	0.0240134261456589	cis plus trans
MSTRG.1459	AT3G06060	contig_10980|arrow|pilon_291675_C_T	303	100	198	113	1.65422119202556e-06	6.12298583993749e-06	0.000962920523918407	0.00570975414340623	cis plus trans
MSTRG.1459	AT3G06060	contig_10980|arrow|pilon_291726_A_G	126	85	89	100	0.467079263874087	0.565307461975771	0.0122437788803921	0.0493937756530598	only trans
MSTRG.1459	AT3G06060	contig_10980|arrow|pilon_291741_G_A	110	77	87	88	1	1	0.0915045606958686	0.233505144340055	no cis no trans
MSTRG.1459	AT3G06060	contig_10980|arrow|pilon_291748_T_A	105	71	85	82	0.877066810777601	0.928214850571864	0.1049506750538	0.257819517461076	no cis no trans
MSTRG.1460	AT3G06035	contig_10980|arrow|pilon_292333_G_A	62	51	82	28	2.51941251463063e-07	1.02497176904706e-06	0.00315580152673612	0.0159485852978017	cis plus trans
MSTRG.1460	AT3G06035	contig_10980|arrow|pilon_292985_C_A	76	80	93	51	0.000585139842506364	0.00150597085462337	0.00728591340630953	0.0322276796222138	cis plus trans
MSTRG.1460	AT3G06035	contig_10980|arrow|pilon_293040_T_G	55	115	57	95	0.00257356925987875	0.00586777649677031	0.350263339605666	0.578991178057809	only cis
MSTRG.1460	AT3G06035	contig_10980|arrow|pilon_293047_T_C	47	118	46	101	6.67186569400947e-06	2.29224046436806e-05	0.621097913024512	0.809991315808225	only cis
MSTRG.1460	AT3G06035	contig_10980|arrow|pilon_293053_G_T	40	115	43	96	8.11847167514523e-06	2.76154785931167e-05	0.364638565469273	0.593653531451564	only cis
MSTRG.1460	AT3G06035	contig_10980|arrow|pilon_293180_A_G	51	140	77	117	0.00497910241444314	0.0107105953276839	0.00704516400038212	0.0313680584871212	cis plus trans
MSTRG.1460	AT3G06035	contig_10980|arrow|pilon_293186_T_A	51	140	77	117	0.00497910241444314	0.0107105953276839	0.00704516400038212	0.0313680584871212	cis plus trans
MSTRG.1460	AT3G06035	contig_10980|arrow|pilon_293231_C_G	117	148	182	127	0.00207683199367917	0.00481776742533591	0.000439928688194925	0.00286277428817371	cis plus trans
MSTRG.1460	AT3G06035	contig_10980|arrow|pilon_293243_A_G	140	150	203	132	0.000124201505308222	0.00035710868038188	0.00220499259056481	0.0117321621368457	cis plus trans
MSTRG.1460	AT3G06035	contig_10980|arrow|pilon_293246_A_G	151	146	217	130	3.48813018264891e-06	1.24041710227218e-05	0.00312552240830329	0.0158239586952374	cis plus trans
MSTRG.1460	AT3G06035	contig_10980|arrow|pilon_293273_C_T	188	147	265	128	4.19697565473415e-12	2.57105122515611e-11	0.00213194774266082	0.0113949396148255	cis plus trans
MSTRG.1460	AT3G06035	contig_10980|arrow|pilon_293291_T_G	198	144	279	126	2.09250328852165e-14	1.49119785664718e-13	0.00221006461398053	0.0117546251285391	cis plus trans
MSTRG.1460	AT3G06035	contig_10980|arrow|pilon_293474_C_T	108	110	123	72	0.000319315663480796	0.000858703969075153	0.00728322579119521	0.0322195400601447	cis plus trans
MSTRG.1460	AT3G06035	contig_10980|arrow|pilon_293492_G_A	72	95	94	61	0.00993266838337202	0.019939942573832	0.00181556808797578	0.00991553989085766	cis plus trans
MSTRG.1460	AT3G06035	contig_10980|arrow|pilon_293501_A_G	70	92	89	60	0.0214833507777223	0.0398726313016229	0.00448879087643084	0.0215018851617416	cis plus trans
MSTRG.1460	AT3G06035	contig_10980|arrow|pilon_293983_G_C	49	137	43	69	0.0177657812803871	0.0336824045949838	0.038037712700764	0.1212570104717	only cis
MSTRG.1460	AT3G06035	contig_10980|arrow|pilon_294007_C_T	54	157	43	72	0.0087351086843332	0.0177937355790203	0.0311371801462241	0.103861151970352	only cis
MSTRG.1460	AT3G06035	contig_10980|arrow|pilon_294270_C_A	54	159	46	84	0.00109256148587074	0.00267213691036933	0.0509332915097063	0.151388296157952	only cis
MSTRG.1460	AT3G06035	contig_10980|arrow|pilon_294275_T_C	54	155	48	84	0.00219353306253954	0.00506825329439035	0.0517441398440094	0.153142876285564	only cis
MSTRG.1460	AT3G06035	contig_10980|arrow|pilon_294335_C_A	49	133	52	77	0.0341867283477391	0.0602616673266468	0.0142814106657885	0.0559084122280001	no cis no trans
MSTRG.1460	AT3G06035	contig_10980|arrow|pilon_294343_C_T	42	128	37	77	0.000226811032332642	0.000624823225926584	0.177119567898115	0.371057589365793	only cis
MSTRG.1460	AT3G06035	contig_10980|arrow|pilon_294350_A_G	34	131	28	82	2.51941251463063e-07	1.02497176904706e-06	0.378308876490385	0.60755139141484	only cis
MSTRG.1460	AT3G06035	contig_10980|arrow|pilon_294406_A_T	57	131	43	71	0.0111185934487646	0.022076968418431	0.207856384556398	0.413042929494099	only cis
MSTRG.1460	AT3G06035	contig_10980|arrow|pilon_294463_A_G	92	145	91	80	0.444532857300168	0.543041395611194	0.00470639546852122	0.0223736950192655	only trans
MSTRG.1460	AT3G06035	contig_10980|arrow|pilon_294472_T_C	86	142	84	82	0.938165341948016	0.971293966283807	0.0133520446252878	0.0529337562690275	no cis no trans
MSTRG.1460	AT3G06035	contig_10980|arrow|pilon_294479_C_T	89	157	87	91	0.822166988134985	0.881927948075812	0.00956031268709166	0.0403257245386043	only trans
MSTRG.1460	AT3G06035	contig_10980|arrow|pilon_294488_A_G	93	160	96	93	0.884382967260932	0.934410035864389	0.00357228182606549	0.0177062089584304	only trans
MSTRG.1460	AT3G06035	contig_10980|arrow|pilon_294601_T_C	89	161	69	95	0.0505856683132491	0.08506852308999	0.214549146831915	0.421785552190514	no cis no trans
MSTRG.1460	AT3G06035	contig_10980|arrow|pilon_294604_T_C	88	161	68	96	0.0346806974556324	0.0609790200941163	0.21506467030573	0.42247584305679	no cis no trans
MSTRG.1460	AT3G06035	contig_10980|arrow|pilon_294611_G_C	76	159	55	100	0.000375604610938282	0.000998650694388985	0.583989408595391	0.782920389391034	only cis
MSTRG.1460	AT3G06035	contig_10980|arrow|pilon_294613_A_T	74	164	52	102	6.8652333581894e-05	0.000204967723543469	0.581951535986857	0.781600831382513	only cis
MSTRG.1460	AT3G06035	contig_10980|arrow|pilon_294651_G_A	28	126	21	76	1.71943299359981e-08	7.87182284808474e-08	0.516462591175963	0.731072858483041	only cis
MSTRG.1460	AT3G06035	contig_10980|arrow|pilon_294721_C_A	26	77	25	40	0.0816815339415403	0.12938517646867	0.0853341378348256	0.221964213038463	no cis no trans
MSTRG.1415	AT3G06760	contig_10980|arrow|pilon_30973_T_C	52	108	73	77	0.806595996397849	0.870203101171216	0.003923301135253	0.0191711286789368	only trans
MSTRG.1415	AT3G06760	contig_10980|arrow|pilon_31144_A_C	59	109	61	60	1	1	0.0110640478054202	0.045467956496376	only trans
MSTRG.1415	AT3G06760	contig_10980|arrow|pilon_31608_A_G	87	139	89	60	0.0214833507777223	0.0398726313016229	5.94102454147597e-05	0.000473851780140579	cis plus trans
MSTRG.1415	AT3G06760	contig_10980|arrow|pilon_31686_T_C	100	129	89	66	0.0768759712533239	0.122823388736702	0.00933325541634487	0.0395394863582684	only trans
MSTRG.1415	AT3G06760	contig_10980|arrow|pilon_31689_T_C	99	129	91	63	0.0292455685719679	0.0524565179595589	0.00343849049673867	0.0171543689324787	only trans
MSTRG.1415	AT3G06760	contig_10980|arrow|pilon_31694_A_T	98	123	94	62	0.0128131435535461	0.0250702403627229	0.00247642586075293	0.0129511325788252	cis plus trans
MSTRG.1415	AT3G06760	contig_10980|arrow|pilon_31827_A_G	62	111	68	56	0.323247647184984	0.418174747487991	0.00135754851615019	0.00769912010779687	only trans
MSTRG.1465	AT3G05970	contig_10980|arrow|pilon_325471_C_T	42	49	37	52	0.137367971355653	0.202569433828168	0.551553669340997	0.758938368023912	no cis no trans
MSTRG.1465	AT3G05970	contig_10980|arrow|pilon_325969_G_A	25	42	12	56	6.20949573756219e-08	2.69114130316684e-07	0.0124083051879106	0.0499211065624837	cis plus trans
MSTRG.1465	AT3G05970	contig_10980|arrow|pilon_326010_T_C	22	40	12	49	1.96987841808663e-06	7.22751333415429e-06	0.0691651563857976	0.19025484729738	only cis
MSTRG.1465	AT3G05970	contig_10980|arrow|pilon_326350_T_C	62	45	91	56	0.00487174218150084	0.0104962801691025	0.603673135861411	0.797539740095525	only cis
MSTRG.1465	AT3G05970	contig_10980|arrow|pilon_326530_A_G	67	67	100	60	0.00195372803406434	0.00455198397837361	0.0339174365633901	0.111016787918098	only cis
MSTRG.1465	AT3G05970	contig_10980|arrow|pilon_327317_T_C	72	77	87	67	0.125478713438642	0.187859834842272	0.168376789826528	0.358520302798143	no cis no trans
MSTRG.1465	AT3G05970	contig_10980|arrow|pilon_327326_G_A	79	64	100	72	0.0392092272937712	0.0680633015530133	0.648253534641215	0.828816881506163	no cis no trans
MSTRG.1465	AT3G05970	contig_10980|arrow|pilon_327604_A_G	85	64	112	72	0.00391746083138666	0.00859974148124587	0.502521921550968	0.719881804949354	only cis
MSTRG.1465	AT3G05970	contig_10980|arrow|pilon_327790_G_C	88	67	107	89	0.224546142467741	0.308206031824568	0.745717910088026	0.89257263861574	no cis no trans
MSTRG.1465	AT3G05970	contig_10980|arrow|pilon_328131_A_T	53	77	85	82	0.877066810777601	0.928214850571864	0.100588600835835	0.249958539343964	no cis no trans
MSTRG.1465	AT3G05970	contig_10980|arrow|pilon_328136_G_A	53	75	89	79	0.487566995579987	0.585426083145036	0.0601482646765483	0.171502262610141	no cis no trans
MSTRG.1465	AT3G05970	contig_10980|arrow|pilon_328145_G_A	49	59	78	71	0.623194498441137	0.712580408484936	0.312249022076825	0.538195536897501	no cis no trans
MSTRG.1465	AT3G05970	contig_10980|arrow|pilon_328312_G_A	61	69	73	79	0.685208751070343	0.767287081390221	0.904963058628413	0.974982143688045	no cis no trans
MSTRG.1465	AT3G05970	contig_10980|arrow|pilon_328339_T_C	71	67	82	74	0.575315483655209	0.669184803034726	0.90700377290949	0.975893227598863	no cis no trans
MSTRG.1465	AT3G05970	contig_10980|arrow|pilon_328550_G_A	66	83	75	98	0.0941147230155384	0.146494761896337	0.910472964716626	0.977670516403185	no cis no trans
MSTRG.1465	AT3G05970	contig_10980|arrow|pilon_328572_G_A	72	82	82	91	0.543159839477347	0.638120288832382	0.912147474990477	0.978451952485374	no cis no trans
MSTRG.1465	AT3G05970	contig_10980|arrow|pilon_328598_A_G	72	85	78	95	0.223704968185905	0.307209503763842	0.912169864897509	0.978459072495793	no cis no trans
MSTRG.1465	AT3G05970	contig_10980|arrow|pilon_328649_C_G	65	98	78	121	0.0028148647348418	0.00635722090797831	0.914267140232625	0.979713664828682	only cis
MSTRG.1465	AT3G05970	contig_10980|arrow|pilon_328906_A_C	59	77	73	107	0.0136825449340017	0.026642088370697	0.645850235503277	0.82716660799552	only cis
MSTRG.1465	AT3G05970	contig_10980|arrow|pilon_328918_T_G	57	86	75	117	0.00298727855991054	0.00671777661780255	0.910286730765275	0.977576814712276	only cis
MSTRG.1465	AT3G05970	contig_10980|arrow|pilon_328925_G_T	70	81	85	117	0.0289212376548977	0.0519213204916052	0.449021215104355	0.674754195407407	no cis no trans
MSTRG.1465	AT3G05970	contig_10980|arrow|pilon_328927_T_C	69	83	84	119	0.0168037262403729	0.0320458000032253	0.515896238821015	0.730624800349998	only cis
MSTRG.1465	AT3G05970	contig_10980|arrow|pilon_329130_A_G	110	102	155	130	0.155008513629461	0.224400092596169	0.586835288405696	0.784978844738955	no cis no trans
MSTRG.1465	AT3G05970	contig_10980|arrow|pilon_329135_T_C	108	109	149	141	0.681105237780849	0.764111336737757	0.787732992139523	0.916298094102678	no cis no trans
MSTRG.1465	AT3G05970	contig_10980|arrow|pilon_329315_G_A	71	110	94	150	0.000407810912196372	0.00107729264177053	0.919956977702975	0.983064601635676	only cis
MSTRG.1465	AT3G05970	contig_10980|arrow|pilon_329335_T_C	77	125	93	167	5.20384959035499e-06	1.81631322244708e-05	0.627522416843884	0.814785285689369	only cis
MSTRG.1465	AT3G05970	contig_10980|arrow|pilon_329350_G_A	81	123	96	158	0.000120558482260166	0.0003470934895816	0.700008988604934	0.865229702935479	only cis
MSTRG.1465	AT3G05970	contig_10980|arrow|pilon_329354_C_T	85	124	100	158	0.000367771276327357	0.0009811513646417	0.704001958114128	0.867971153031441	only cis
MSTRG.1465	AT3G05970	contig_10980|arrow|pilon_329542_T_C	122	142	142	188	0.0131234390733249	0.0256437129011016	0.455294187434127	0.679948363397245	only cis
MSTRG.1465	AT3G05970	contig_10980|arrow|pilon_329891_A_G	156	168	185	193	0.718868251427052	0.796991521996586	0.879629725067299	0.96867305519357	no cis no trans
MSTRG.1465	AT3G05970	contig_10980|arrow|pilon_330071_G_A	96	123	105	157	0.00157844768584297	0.0037447441377795	0.45779369248477	0.682206851201912	only cis
MSTRG.1465	AT3G05970	contig_10980|arrow|pilon_330098_G_A	72	114	71	129	4.97297347921349e-05	0.00015194785980036	0.528427927184955	0.740845963226015	only cis
MSTRG.1465	AT3G05970	contig_10980|arrow|pilon_330120_A_T	56	125	57	139	4.33162052478767e-09	2.09803125851371e-08	0.736200640722555	0.887409917560985	only cis
MSTRG.1465	AT3G05970	contig_10980|arrow|pilon_330122_G_A	56	123	57	139	4.33162052478767e-09	2.09803125851371e-08	0.653869192122646	0.832650598961981	only cis
MSTRG.1465	AT3G05970	contig_10980|arrow|pilon_330373_C_T	33	125	23	137	5.96257913811655e-21	5.98134002366326e-20	0.142297700238685	0.319478672481377	only cis
MSTRG.1465	AT3G05970	contig_10980|arrow|pilon_330428_C_G	32	137	18	132	1.29136415273447e-22	1.39806924080159e-21	0.0926515154454454	0.235613600120347	only cis
MSTRG.1464	AT3G05940	contig_10980|arrow|pilon_340013_C_A	32	40	28	35	0.449962536290225	0.548623656676444	1	1	no cis no trans
MSTRG.1469	AT3G05910	contig_10980|arrow|pilon_351450_C_T	160	244	333	266	0.00695377395393607	0.0144886089902963	6.96598480406666e-07	7.75127000108324e-06	cis plus trans
MSTRG.1470	AT3G05910	contig_10980|arrow|pilon_351839_G_A	137	221	294	244	0.0345429526451553	0.0608106476676462	1.699899913966e-06	1.78545258109129e-05	only trans
MSTRG.1470	AT3G05910	contig_10980|arrow|pilon_351897_T_C	152	223	295	229	0.00447268340248556	0.00970635549181325	4.04351172876007e-06	3.99769297344068e-05	cis plus trans
MSTRG.1470	AT3G05910	contig_10980|arrow|pilon_351899_A_C	153	197	297	228	0.00296384324769292	0.00666951346649792	0.000248381596162408	0.00172236231816107	cis plus trans
MSTRG.1414	AT3G06750	contig_10980|arrow|pilon_35191_T_C	79	112	53	149	9.39447991739048e-12	5.60928277344716e-11	0.00190178908152445	0.0103172473805651	cis plus trans
MSTRG.1470	AT3G05910	contig_10980|arrow|pilon_352006_C_T	128	199	244	206	0.0810097271029506	0.1285137776685	3.38747859796398e-05	0.000284224873237279	only trans
MSTRG.1414	AT3G06750	contig_10980|arrow|pilon_35201_G_A	77	121	50	147	2.84579873367614e-12	1.76623488561102e-11	0.00502013066104962	0.0236251403540289	cis plus trans
MSTRG.1470	AT3G05910	contig_10980|arrow|pilon_352439_A_G	185	257	408	313	0.000456050178709545	0.00119395990613572	1.28045361426696e-06	1.37190041071492e-05	cis plus trans
MSTRG.1414	AT3G06750	contig_10980|arrow|pilon_35245_G_A	59	139	39	165	1.21514460160724e-19	1.14459922935041e-18	0.014651615975564	0.0570916727148674	only cis
MSTRG.1414	AT3G06750	contig_10980|arrow|pilon_35254_G_A	43	151	30	197	2.65669359716791e-31	4.04588415958847e-30	0.0197719835957268	0.0726155320055869	only cis
MSTRG.1470	AT3G05910	contig_10980|arrow|pilon_352678_G_A	182	259	388	329	0.0302363042660519	0.0540417037134742	2.25808055618902e-05	0.000196364430891788	only trans
MSTRG.1470	AT3G05910	contig_10980|arrow|pilon_352818_G_A	167	236	336	341	0.877835267317877	0.928795432836584	0.00972867045596518	0.0409200967178841	only trans
MSTRG.1470	AT3G05910	contig_10980|arrow|pilon_352862_A_G	197	270	388	379	0.772708080726981	0.841884832410695	0.00476295066008871	0.0226086287388199	only trans
MSTRG.1470	AT3G05910	contig_10980|arrow|pilon_353327_A_C	305	432	555	522	0.32952037466715	0.425218878229767	2.48450921008846e-05	0.000214320553970174	only trans
MSTRG.1470	AT3G05910	contig_10980|arrow|pilon_353337_A_C	278	414	514	517	0.950337908983317	0.981701522035717	7.98563878663953e-05	0.00061984390577865	only trans
MSTRG.1470	AT3G05910	contig_10980|arrow|pilon_353341_T_A	269	376	507	521	0.685160471479729	0.767287081390221	0.0025124157901839	0.013115046721031	only trans
MSTRG.1470	AT3G05910	contig_10980|arrow|pilon_353455_C_T	231	423	431	525	0.00261289048256679	0.00594949087300768	0.00010839550454893	0.000817073761848212	cis plus trans
MSTRG.1470	AT3G05910	contig_10980|arrow|pilon_353587_C_A	400	440	787	556	3.15000231940888e-10	1.67444826008859e-09	5.92575102656619e-07	6.67286515266277e-06	cis plus trans
MSTRG.1470	AT3G05910	contig_10980|arrow|pilon_353590_G_A	395	438	781	551	3.17902505903196e-10	1.68975776415506e-09	4.18344612561323e-07	4.81901178946283e-06	cis plus trans
MSTRG.1471	AT3G05900	contig_10980|arrow|pilon_356205_T_G	45	258	93	104	0.476266715067986	0.574153931634508	4.54802198109415e-15	1.22785290044178e-13	only trans
MSTRG.1471	AT3G05900	contig_10980|arrow|pilon_356206_C_A	45	256	93	102	0.566830507349177	0.66078881333615	3.60966901524235e-15	9.82368709432731e-14	only trans
MSTRG.1471	AT3G05900	contig_10980|arrow|pilon_356213_T_G	46	256	93	105	0.434446379874227	0.533600139819192	2.55141242368196e-14	6.44001903993828e-13	only trans
MSTRG.1471	AT3G05900	contig_10980|arrow|pilon_356324_C_T	63	276	125	104	0.186169893026216	0.262655473706285	5.62194392526478e-19	2.048809888144e-17	only trans
MSTRG.1471	AT3G05900	contig_10980|arrow|pilon_356366_G_A	55	288	100	113	0.411008547861302	0.509737225672524	5.33479891768032e-15	1.4326332597635e-13	only trans
MSTRG.1416	AT3G06730	contig_10980|arrow|pilon_37175_T_A	144	154	43	99	2.9579047199769e-06	1.06362734346904e-05	0.000432807900677458	0.00282320181484626	cis plus trans
MSTRG.1416	AT3G06730	contig_10980|arrow|pilon_37194_T_C	118	171	37	123	5.46769356543239e-12	3.3205959600266e-11	0.00017919814477537	0.00128577099613135	cis plus trans
MSTRG.1472	AT3G05850	contig_10980|arrow|pilon_385402_T_G	24	26	18	23	0.532709255236115	0.628630155569423	0.832901994798837	0.948185352339844	no cis no trans
MSTRG.1472	AT3G05850	contig_10980|arrow|pilon_385729_C_T	45	44	41	22	0.0225749726732573	0.0416951155495081	0.0967439083157122	0.243135815430535	only cis
MSTRG.1472	AT3G05850	contig_10980|arrow|pilon_385751_A_T	40	38	43	26	0.0532893638165138	0.0892953257208777	0.187383334722173	0.385486383238785	no cis no trans
MSTRG.1472	AT3G05850	contig_10980|arrow|pilon_385763_T_G	40	36	44	24	0.0205269337137071	0.0382863126066037	0.17610991209892	0.36958900299824	only cis
MSTRG.1472	AT3G05850	contig_10980|arrow|pilon_385804_C_T	41	35	48	24	0.00630982731366604	0.0132729280787373	0.132273380113925	0.303702556466903	only cis
MSTRG.1472	AT3G05850	contig_10980|arrow|pilon_385909_C_A	36	26	32	28	0.698883427620007	0.779523231670892	0.71564912637007	0.875376199978936	no cis no trans
MSTRG.1472	AT3G05850	contig_10980|arrow|pilon_386044_C_T	33	23	23	23	1	1	0.426144490311558	0.653955610969055	no cis no trans
MSTRG.1417	AT3G06680	contig_10980|arrow|pilon_38610_C_A	204	839	66	324	5.45700063631824e-42	1.17082997427958e-40	0.287976378077509	0.51131432965048	only cis
MSTRG.1417	AT3G06680	contig_10980|arrow|pilon_38634_T_A	383	909	235	357	6.03985429898739e-07	2.35603273541042e-06	2.27920769091974e-05	0.000198043119650327	cis plus trans
MSTRG.1473	AT3G05840	contig_10980|arrow|pilon_387161_C_A	156	194	91	162	9.49992572807342e-06	3.19762777483504e-05	0.036172144029128	0.116723628151369	only cis
MSTRG.1473	AT3G05840	contig_10980|arrow|pilon_387185_A_G	142	196	91	182	3.86963157547961e-08	1.70965968770289e-07	0.0296455622107243	0.0998982531424843	only cis
MSTRG.1473	AT3G05840	contig_10980|arrow|pilon_387224_C_T	93	196	71	178	8.86414722509191e-12	5.29741390949936e-11	0.398110790706431	0.626893512101866	only cis
MSTRG.1473	AT3G05840	contig_10980|arrow|pilon_387340_G_C	60	162	34	169	1.00082117031053e-22	1.08988099618557e-21	0.0137699484312574	0.0542420768088899	only cis
MSTRG.1473	AT3G05840	contig_10980|arrow|pilon_387348_A_G	62	174	36	173	1.12187863068068e-22	1.21691823479334e-21	0.0223379263845403	0.0800255554954474	only cis
MSTRG.1473	AT3G05840	contig_10980|arrow|pilon_387819_C_T	41	105	18	106	2.31438069305646e-16	1.84448209127946e-15	0.00785509086808135	0.0342885459957292	cis plus trans
MSTRG.1473	AT3G05840	contig_10980|arrow|pilon_387888_G_A	75	103	64	108	0.000985742633159847	0.00243428021447121	0.382543773571267	0.6117811979157	only cis
MSTRG.1473	AT3G05840	contig_10980|arrow|pilon_387915_A_G	109	109	103	115	0.456341001509282	0.554858848583066	0.631922763483204	0.817715754677299	no cis no trans
MSTRG.1473	AT3G05840	contig_10980|arrow|pilon_387921_C_T	110	107	103	117	0.380823077576208	0.478940400990366	0.444527780808989	0.670691176081364	no cis no trans
MSTRG.1473	AT3G05840	contig_10980|arrow|pilon_388150_G_T	137	122	132	111	0.19939282692738	0.278743052264882	0.78840652864257	0.91666921249848	no cis no trans
MSTRG.1473	AT3G05840	contig_10980|arrow|pilon_388267_A_G	114	124	103	111	0.632390291316435	0.720616361196253	1	1	no cis no trans
MSTRG.1473	AT3G05840	contig_10980|arrow|pilon_388270_G_A	109	124	94	111	0.263738335486049	0.352221640298506	0.848411708699754	0.958964839491827	no cis no trans
MSTRG.1473	AT3G05840	contig_10980|arrow|pilon_388273_A_G	107	119	98	108	0.530722171131329	0.626722955219977	1	1	no cis no trans
MSTRG.1473	AT3G05840	contig_10980|arrow|pilon_388284_G_T	100	126	96	112	0.298296047489767	0.391331826694685	0.700430121925785	0.865532410176202	no cis no trans
MSTRG.1473	AT3G05840	contig_10980|arrow|pilon_388306_T_C	94	117	87	112	0.0886302509061629	0.138889007965877	0.920794156085767	0.983699652095194	no cis no trans
MSTRG.1473	AT3G05840	contig_10980|arrow|pilon_388321_A_T	91	110	91	104	0.390208584094317	0.488574340668962	0.840238796142893	0.953682039309954	no cis no trans
MSTRG.1473	AT3G05840	contig_10980|arrow|pilon_388441_T_A	94	77	84	62	0.0818617443767307	0.129631476733517	0.651753734493221	0.831216529947466	no cis no trans
MSTRG.1473	AT3G05840	contig_10980|arrow|pilon_388471_A_C	60	76	50	66	0.163423172477549	0.234977883469023	0.899092194893256	0.972767618742177	no cis no trans
MSTRG.1473	AT3G05840	contig_10980|arrow|pilon_388473_G_A	58	75	50	65	0.191495935120282	0.269150899494336	1	1	no cis no trans
MSTRG.1473	AT3G05840	contig_10980|arrow|pilon_388474_A_C	57	76	48	65	0.131924290824261	0.195956851974264	1	1	no cis no trans
MSTRG.1473	AT3G05840	contig_10980|arrow|pilon_388492_A_T	40	76	34	61	0.00731312313945362	0.0151511883232343	0.88522483260164	0.969799930812717	only cis
MSTRG.1417	AT3G06680	contig_10980|arrow|pilon_38856_A_T	153	258	157	221	0.00116536173386658	0.00283741140571931	0.243060884606394	0.457956639389042	only cis
MSTRG.1473	AT3G05840	contig_10980|arrow|pilon_388793_T_C	26	76	20	48	0.000914390721287558	0.00226862760573688	0.600254250268486	0.795102000871713	only cis
MSTRG.1473	AT3G05840	contig_10980|arrow|pilon_388802_G_A	28	72	21	51	0.000534964201649893	0.00138548622095216	0.865950006420799	0.966284406032129	only cis
MSTRG.1473	AT3G05840	contig_10980|arrow|pilon_388814_T_A	29	75	23	51	0.00151622366428187	0.00361019969746519	0.738354908441045	0.888655572046041	only cis
MSTRG.1473	AT3G05840	contig_10980|arrow|pilon_388829_T_G	29	69	23	45	0.0103376611936955	0.0206931475833998	0.611488746540289	0.802989516800703	only cis
MSTRG.1475	AT3G05800	contig_10980|arrow|pilon_397208_A_G	70	28	41	32	0.34918183817059	0.445629317854274	0.0516321135931186	0.1529005907797	no cis no trans
MSTRG.1475	AT3G05800	contig_10980|arrow|pilon_397224_G_T	63	27	37	26	0.207367899856855	0.287998978141835	0.169464791713748	0.360075686773667	no cis no trans
MSTRG.1475	AT3G05800	contig_10980|arrow|pilon_397309_T_C	28	23	9	27	0.00393317302223295	0.0086324888685542	0.0079786617534202	0.034733238205613	cis plus trans
MSTRG.1475	AT3G05800	contig_10980|arrow|pilon_397319_G_C	25	23	7	23	0.0052228793501854	0.0111678499330467	0.0176046727533959	0.0661036966573219	only cis
MSTRG.1418	AT3G06670	contig_10980|arrow|pilon_41072_G_T	25	31	23	13	0.132498163962737	0.196753537485462	0.0888332135254919	0.228459381619675	no cis no trans
MSTRG.1418	AT3G06670	contig_10980|arrow|pilon_41078_A_G	24	30	20	13	0.296206368599087	0.389147654699915	0.186095801124569	0.383762856012152	no cis no trans
MSTRG.1418	AT3G06670	contig_10980|arrow|pilon_41312_A_G	28	34	30	20	0.202638751064541	0.282530147841302	0.13201605811315	0.30326283299105	no cis no trans
MSTRG.1418	AT3G06670	contig_10980|arrow|pilon_42412_A_T	36	41	41	26	0.0864372342734713	0.135923020128288	0.0956084637956176	0.241057220164234	no cis no trans
MSTRG.1418	AT3G06670	contig_10980|arrow|pilon_42994_G_A	31	31	27	43	0.0722379271917628	0.116372996615944	0.220252064217482	0.429145983651742	no cis no trans
MSTRG.1418	AT3G06670	contig_10980|arrow|pilon_43011_G_A	30	32	23	45	0.0103376611936955	0.0206931475833998	0.109149814276108	0.265156628902457	only cis
MSTRG.1418	AT3G06670	contig_10980|arrow|pilon_43023_T_C	26	29	20	32	0.126347075813922	0.188832716635746	0.435488053094787	0.662568696731522	no cis no trans
MSTRG.1418	AT3G06670	contig_10980|arrow|pilon_43043_C_T	27	29	23	30	0.410102716374692	0.508712954518948	0.701496998422922	0.866301455420093	no cis no trans
MSTRG.1418	AT3G06670	contig_10980|arrow|pilon_43789_C_T	47	41	68	38	0.00461853569202392	0.00998824022235384	0.143880054926116	0.322045234397819	only cis
MSTRG.1418	AT3G06670	contig_10980|arrow|pilon_43959_G_A	50	42	62	43	0.0784850273390179	0.124921686963722	0.564884998929883	0.768988532957308	no cis no trans
MSTRG.1418	AT3G06670	contig_10980|arrow|pilon_43980_G_A	49	39	53	38	0.141793374544747	0.208146016531608	0.764083941496538	0.902590123446121	no cis no trans
MSTRG.1418	AT3G06670	contig_10980|arrow|pilon_44000_G_C	49	42	52	46	0.613734467630139	0.703899007019681	1	1	no cis no trans
MSTRG.1418	AT3G06670	contig_10980|arrow|pilon_44349_G_C	48	43	48	54	0.620767668797116	0.710144540403793	0.472294287103464	0.694801692766157	no cis no trans
MSTRG.1418	AT3G06670	contig_10980|arrow|pilon_44357_A_C	49	43	48	56	0.492645066486503	0.590065163749166	0.390530973926646	0.619695572523302	no cis no trans
MSTRG.1418	AT3G06670	contig_10980|arrow|pilon_44452_C_T	53	47	46	57	0.324478780288066	0.419285916134491	0.262557936090407	0.481883583800113	no cis no trans
MSTRG.1418	AT3G06670	contig_10980|arrow|pilon_44458_A_G	55	48	46	54	0.484118413607292	0.581533277406013	0.326911133779544	0.554194324829354	no cis no trans
MSTRG.1418	AT3G06670	contig_10980|arrow|pilon_44726_T_C	56	42	61	45	0.14478233933005	0.211807872964667	1	1	no cis no trans
MSTRG.1418	AT3G06670	contig_10980|arrow|pilon_45044_A_T	57	42	61	41	0.0594005369034336	0.0980767317076354	0.775844299049958	0.909300257146979	no cis no trans
MSTRG.1418	AT3G06670	contig_10980|arrow|pilon_45045_G_T	57	42	61	41	0.0594005369034336	0.0980767317076354	0.775844299049958	0.909300257146979	no cis no trans
MSTRG.1418	AT3G06670	contig_10980|arrow|pilon_45452_A_T	83	74	89	76	0.350234365383074	0.446631488959378	0.911085061819821	0.977964545736943	no cis no trans
MSTRG.1418	AT3G06670	contig_10980|arrow|pilon_45686_C_G	23	88	20	67	4.30536812500121e-07	1.70707200715893e-06	0.730690376933797	0.884399029439545	only cis
MSTRG.1418	AT3G06670	contig_10980|arrow|pilon_45691_T_G	26	88	23	65	8.50110761369032e-06	2.88119931039465e-05	0.621663671160261	0.810451137734793	only cis
MSTRG.1418	AT3G06670	contig_10980|arrow|pilon_45812_T_C	36	78	36	87	4.84871813455529e-06	1.69676125856865e-05	0.777676644557146	0.910461882294626	only cis
MSTRG.1418	AT3G06670	contig_10980|arrow|pilon_45854_G_C	24	67	23	74	2.02710907531271e-07	8.32730056310996e-07	0.737175711410929	0.887986999217735	only cis
MSTRG.1418	AT3G06670	contig_10980|arrow|pilon_45951_C_G	54	78	53	63	0.403469699655312	0.501852233809468	0.520740379430028	0.73460144735729	no cis no trans
MSTRG.1418	AT3G06670	contig_10980|arrow|pilon_46060_T_C	81	91	87	90	0.880559917404095	0.930881649420688	0.748170731246309	0.893905950739599	no cis no trans
MSTRG.1418	AT3G06670	contig_10980|arrow|pilon_46083_A_G	65	84	68	90	0.0944745352219316	0.147018714688623	1	1	no cis no trans
MSTRG.1418	AT3G06670	contig_10980|arrow|pilon_46093_G_C	60	83	62	90	0.028192841817643	0.0507528909945285	0.905924793254737	0.975432786492234	no cis no trans
MSTRG.1418	AT3G06670	contig_10980|arrow|pilon_46117_A_G	28	64	30	66	0.000305597327593264	0.000825300553849994	1	1	only cis
MSTRG.1421	AT3G66658	contig_10980|arrow|pilon_55822_A_G	32	39	21	28	0.391602910547491	0.489216894240522	0.853164374018084	0.961563727980169	no cis no trans
MSTRG.1421	AT3G66658	contig_10980|arrow|pilon_55826_G_A	32	40	21	28	0.391602910547491	0.489216894240522	1	1	no cis no trans
MSTRG.1421	AT3G66658	contig_10980|arrow|pilon_55945_G_A	32	26	25	16	0.211023597608801	0.292376557037532	0.680357651291335	0.851346963667747	no cis no trans
MSTRG.1421	AT3G66658	contig_10980|arrow|pilon_56222_A_T	28	42	25	40	0.0816815339415403	0.12938517646867	0.862112788496501	0.965194489544687	no cis no trans
MSTRG.1421	AT3G66658	contig_10980|arrow|pilon_56246_C_T	36	42	34	41	0.488682970903146	0.585748606245765	1	1	no cis no trans
MSTRG.1422	AT3G66654	contig_10980|arrow|pilon_56386_C_T	35	48	36	50	0.160578419133979	0.231438982577247	1	1	no cis no trans
MSTRG.1422	AT3G66654	contig_10980|arrow|pilon_56414_C_A	35	42	30	46	0.0846460926708359	0.133441734843031	0.514149192001758	0.729175953521383	no cis no trans
MSTRG.1422	AT3G66654	contig_10980|arrow|pilon_56416_A_G	35	43	32	46	0.140538286269522	0.206624718050699	0.746458145183985	0.893014540274428	no cis no trans
MSTRG.1422	AT3G66654	contig_10980|arrow|pilon_56479_T_C	48	44	48	46	0.917923067315744	0.95691654996008	0.884554728995258	0.969712373643821	no cis no trans
MSTRG.1422	AT3G66654	contig_10980|arrow|pilon_56702_C_T	75	64	59	74	0.224629929858363	0.308254264472169	0.117065890709338	0.278804657143435	no cis no trans
MSTRG.1422	AT3G66654	contig_10980|arrow|pilon_56717_T_C	75	67	61	78	0.17453244937059	0.248666104263027	0.152461732363592	0.335154214050957	no cis no trans
MSTRG.1422	AT3G66654	contig_10980|arrow|pilon_56753_A_G	59	65	44	73	0.00934076058943652	0.0188898251085071	0.120883803618917	0.285278723218977	only cis
MSTRG.1422	AT3G66654	contig_10980|arrow|pilon_56779_G_C	43	68	34	72	0.000284528618916252	0.000772434909831248	0.323461997688724	0.550408836295232	only cis
MSTRG.1422	AT3G66654	contig_10980|arrow|pilon_56790_A_C	26	60	25	61	0.000130379429911996	0.000373825651635116	1	1	only cis
MSTRG.1423	AT3G06620	contig_10980|arrow|pilon_72168_T_G	34	36	28	50	0.0168530898946026	0.0321025007440344	0.135155003806012	0.308368102646607	only cis
MSTRG.1423	AT3G06620	contig_10980|arrow|pilon_72171_A_C	32	35	25	51	0.00383623575161464	0.00843421700421129	0.0873871670294848	0.225809698746758	only cis
MSTRG.1423	AT3G06620	contig_10980|arrow|pilon_72178_C_T	26	35	18	50	0.000130838761541984	0.000374845829829704	0.064019406344462	0.179721613723819	only cis
MSTRG.1423	AT3G06620	contig_10980|arrow|pilon_72180_A_G	25	36	18	52	5.84954731869587e-05	0.000176714661816709	0.0926735417670294	0.235650581207082	only cis
MSTRG.1424	AT3G06610	contig_10980|arrow|pilon_73102_G_T	48	34	39	49	0.337399036853119	0.433019395987272	0.0678579710617934	0.187616112740243	no cis no trans
MSTRG.1424	AT3G06610	contig_10980|arrow|pilon_73105_A_C	52	36	41	50	0.40181279606988	0.500171764067734	0.0729096925085289	0.197811517169575	no cis no trans
MSTRG.1424	AT3G06610	contig_10980|arrow|pilon_73168_C_G	57	30	36	48	0.22986440696912	0.314427349349622	0.00355886924449105	0.0176523861087562	only trans
MSTRG.1424	AT3G06610	contig_10980|arrow|pilon_73170_A_C	56	35	36	49	0.192760435341559	0.270650522342497	0.015474101029241	0.0595790891241047	no cis no trans
MSTRG.1424	AT3G06610	contig_10980|arrow|pilon_73311_G_C	43	31	28	38	0.267811664846587	0.356568739427382	0.0900681475434208	0.230768994591202	no cis no trans
MSTRG.1424	AT3G06610	contig_10980|arrow|pilon_73399_A_C	35	26	21	32	0.168977822287719	0.24179642334302	0.0638325000545722	0.1793227012746	no cis no trans
MSTRG.1424	AT3G06610	contig_10980|arrow|pilon_73406_C_T	33	27	25	32	0.427042856503256	0.525972451373544	0.268964294812945	0.489303639984721	no cis no trans
MSTRG.1424	AT3G06610	contig_10980|arrow|pilon_74079_A_C	65	115	69	79	0.459541043830695	0.557906687656794	0.0561706641574507	0.162728427878855	no cis no trans
MSTRG.1424	AT3G06610	contig_10980|arrow|pilon_74104_A_G	67	138	69	95	0.0505856683132491	0.08506852308999	0.0659694366696771	0.18373411754692	no cis no trans
MSTRG.1424	AT3G06610	contig_10980|arrow|pilon_74105_T_C	67	139	69	100	0.0207410403835872	0.0385933586004501	0.105941347945466	0.259561587513251	only cis
MSTRG.1424	AT3G06610	contig_10980|arrow|pilon_74150_C_T	69	179	55	146	1.04774135303882e-10	5.78278527148793e-10	1	1	only cis
MSTRG.1424	AT3G06610	contig_10980|arrow|pilon_74316_C_T	47	164	39	151	9.39573066030652e-17	7.66029341997231e-16	0.715457524454663	0.875261513031766	only cis
MSTRG.1424	AT3G06610	contig_10980|arrow|pilon_74334_C_T	50	160	48	152	8.73843503682517e-14	5.99177142835683e-13	1	1	only cis
MSTRG.1424	AT3G06610	contig_10980|arrow|pilon_74688_A_C	86	167	69	161	1.19328336067909e-09	6.06277407597198e-09	0.380203962198373	0.609461281986306	only cis
MSTRG.1424	AT3G06610	contig_10980|arrow|pilon_74694_A_T	91	164	73	160	1.2031931432891e-08	5.59514428804624e-08	0.337777896196002	0.56568177506557	only cis
MSTRG.1424	AT3G06610	contig_10980|arrow|pilon_74706_T_C	104	167	87	162	2.31698213612466e-06	8.43692396119698e-06	0.466432856687645	0.689795197519153	only cis
MSTRG.1424	AT3G06610	contig_10980|arrow|pilon_74711_C_A	115	166	103	161	0.000430177494881768	0.00113216868091194	0.662654948596004	0.838662932379345	only cis
MSTRG.1424	AT3G06610	contig_10980|arrow|pilon_74966_C_T	130	113	139	83	0.000207871986073421	0.000576492596580488	0.0489502089575719	0.146774913466799	only cis
MSTRG.1424	AT3G06610	contig_10980|arrow|pilon_75008_A_G	63	64	59	44	0.167444334412059	0.24004027039311	0.288185931108684	0.511562562070389	no cis no trans
MSTRG.1424	AT3G06610	contig_10980|arrow|pilon_75012_C_A	63	59	59	44	0.167444334412059	0.24004027039311	0.422525220611092	0.650605159520402	no cis no trans
MSTRG.1425	AT3G06580	contig_10980|arrow|pilon_86034_G_C	128	22	151	17	4.94959237503089e-28	6.66536048541196e-27	0.234405534609397	0.44721729377485	only cis
MSTRG.1427	AT3G06550	contig_10980|arrow|pilon_91558_T_G	203	183	52	89	0.00231310705954834	0.00532082499841076	0.00159979013553565	0.00887147332416334	cis plus trans
MSTRG.1427	AT3G06550	contig_10980|arrow|pilon_91566_T_A	189	179	50	87	0.0019886863208117	0.00462960306172245	0.00358055982278765	0.0177408789030097	cis plus trans
MSTRG.1427	AT3G06550	contig_10980|arrow|pilon_91569_T_C	184	175	50	84	0.00418753383453241	0.00913472829311031	0.00623937356813461	0.028325576100581	cis plus trans
MSTRG.1427	AT3G06550	contig_10980|arrow|pilon_91668_C_T	133	172	39	71	0.00294363885934522	0.00662640091793068	0.143831129161218	0.32195181968576	only cis
MSTRG.1427	AT3G06550	contig_10980|arrow|pilon_91701_C_T	146	197	53	78	0.0355999858705583	0.0624416295815291	0.754999073889628	0.897667791128811	no cis no trans
MSTRG.1427	AT3G06550	contig_10980|arrow|pilon_91755_G_A	128	229	37	84	2.31643032876064e-05	7.40028517334898e-05	0.320318009527394	0.546931510732462	only cis
MSTRG.1427	AT3G06550	contig_10980|arrow|pilon_91759_G_C	137	229	36	85	9.81499101193932e-06	3.29718221365738e-05	0.154148626432368	0.337621721738858	only cis
MSTRG.1427	AT3G06550	contig_10980|arrow|pilon_91771_G_C	151	238	32	89	2.14991625179024e-07	8.80704702681564e-07	0.0167161837935746	0.0634062575206506	only cis
MSTRG.1427	AT3G06550	contig_10980|arrow|pilon_91777_G_C	149	221	28	88	2.08835503123935e-08	9.49108744503576e-08	0.00187648507300493	0.0102032782907509	cis plus trans
MSTRG.1427	AT3G06550	contig_10980|arrow|pilon_91788_A_G	157	224	28	87	3.18414887461507e-08	1.42175580141764e-07	0.000957707214548221	0.00568282960969409	cis plus trans
MSTRG.1427	AT3G06550	contig_10980|arrow|pilon_91929_A_G	228	239	37	95	4.63854111415445e-07	1.83158180666061e-06	1.85379930438264e-05	0.000163811874963741	cis plus trans
MSTRG.1427	AT3G06550	contig_10980|arrow|pilon_92020_C_T	175	210	30	93	1.08379144236743e-08	5.05752711592598e-08	3.3962960121644e-05	0.00028485468158059	cis plus trans
MSTRG.1427	AT3G06550	contig_10980|arrow|pilon_92050_C_T	179	213	30	96	3.04462741798545e-09	1.49370218673777e-08	1.05908185921966e-05	9.7684371606349e-05	cis plus trans
MSTRG.1427	AT3G06550	contig_10980|arrow|pilon_92051_G_A	178	210	30	95	4.65997842879287e-09	2.24748046275382e-08	1.50983706169332e-05	0.000135288410812595	cis plus trans
MSTRG.1427	AT3G06550	contig_10980|arrow|pilon_92317_T_C	213	235	34	101	6.59881456661103e-09	3.13847669381237e-08	4.08270274616059e-06	4.03329339695897e-05	cis plus trans
MSTRG.1427	AT3G06550	contig_10980|arrow|pilon_92660_T_C	336	187	44	106	4.39945276188053e-07	1.74278608405446e-06	4.82970078894141e-14	1.18848933152078e-12	cis plus trans
MSTRG.1427	AT3G06550	contig_10980|arrow|pilon_92852_C_T	110	221	16	123	1.24487746537609e-21	1.28892449824346e-20	4.18406477213006e-07	4.81935937552998e-06	cis plus trans
MSTRG.1427	AT3G06550	contig_10980|arrow|pilon_92888_A_G	84	253	21	132	7.29094980301336e-21	7.2726339577126e-20	0.00606141802126679	0.0276543445960516	cis plus trans
MSTRG.1427	AT3G06550	contig_10980|arrow|pilon_92948_T_C	123	237	25	128	7.26849997122018e-18	6.26983363654708e-17	3.07967072788313e-05	0.000260525719132382	cis plus trans
MSTRG.1427	AT3G06550	contig_10980|arrow|pilon_92980_T_C	111	214	12	111	3.0259943287646e-21	3.08351741849058e-20	5.82901936401648e-08	7.51300769405487e-07	cis plus trans
MSTRG.1427	AT3G06550	contig_10980|arrow|pilon_93002_C_T	49	174	0	95	5.0487097934145e-29	7.0530281026373e-28	7.8997343991194e-09	1.13006105560613e-07	cis plus trans
MSTRG.1427	AT3G06550	contig_10980|arrow|pilon_93038_T_C	120	186	28	104	1.77388150103589e-11	1.03692564972723e-10	0.000262130396895905	0.00180601677096791	cis plus trans
MSTRG.1427	AT3G06550	contig_10980|arrow|pilon_93397_A_G	435	316	189	167	0.265683036924473	0.354622588175494	0.135944065483986	0.309661295405723	no cis no trans
MSTRG.1427	AT3G06550	contig_10980|arrow|pilon_93548_G_T	256	292	71	134	1.28527113711469e-05	4.25635161184161e-05	0.00296201587414872	0.0151047712458224	cis plus trans
MSTRG.1427	AT3G06550	contig_10980|arrow|pilon_93748_C_A	400	322	78	171	3.67818664236794e-09	1.79106525571192e-08	4.49518379266075e-11	8.25222194153148e-10	cis plus trans
MSTRG.1427	AT3G06550	contig_10980|arrow|pilon_94093_C_A	181	420	37	279	4.30267669777779e-47	1.07568332100601e-45	1.24453095592168e-10	2.17870995952229e-09	cis plus trans
MSTRG.1427	AT3G06550	contig_10980|arrow|pilon_94096_G_A	153	426	43	295	2.34858292127673e-47	5.90844408468156e-46	7.06210974781944e-07	7.84961602192031e-06	cis plus trans
MSTRG.1427	AT3G06550	contig_10980|arrow|pilon_94117_C_T	358	494	100	297	8.76867765019944e-24	9.94269453481494e-23	5.95915551072625e-09	8.64165626589793e-08	cis plus trans
MSTRG.1427	AT3G06550	contig_10980|arrow|pilon_94290_C_A	735	659	183	374	4.26315547480467e-16	3.35469261689884e-15	1.53228967510501e-15	4.32812067089422e-14	cis plus trans
MSTRG.1427	AT3G06550	contig_10980|arrow|pilon_94292_C_A	737	654	185	374	9.86658963556881e-16	7.58738547738874e-15	1.16811900603345e-15	3.32666730487918e-14	cis plus trans
MSTRG.1427	AT3G06550	contig_10980|arrow|pilon_94334_C_T	565	688	160	391	2.5517508004796e-23	2.84024450329017e-22	1.23525742121406e-10	2.16322251089327e-09	cis plus trans
MSTRG.1433	AT3G06540	contig_10980|arrow|pilon_97472_A_T	71	65	48	84	0.00219353306253954	0.00506825329439035	0.0100185361401821	0.0419400710593671	cis plus trans
MSTRG.1433	AT3G06540	contig_10980|arrow|pilon_97477_G_A	66	65	46	85	0.000832042094538164	0.00208133013588421	0.0174756365739909	0.0657116601538623	only cis
MSTRG.1433	AT3G06540	contig_10980|arrow|pilon_97516_T_C	55	56	53	82	0.0156441960518488	0.0300072195620485	0.121831324408166	0.286816036441076	only cis
MSTRG.1433	AT3G06540	contig_10980|arrow|pilon_97699_A_G	44	50	46	77	0.00659100404887787	0.0137877262475061	0.16803916922673	0.358037026108489	only cis
MSTRG.1433	AT3G06540	contig_10980|arrow|pilon_97717_T_G	47	47	43	72	0.0087351086843332	0.0177937355790203	0.0701776567141906	0.192240210031774	only cis
MSTRG.1433	AT3G06540	contig_10980|arrow|pilon_97831_T_A	47	42	39	55	0.121371112972429	0.18257109118298	0.140045190718117	0.316068629607454	no cis no trans
MSTRG.1433	AT3G06540	contig_10980|arrow|pilon_97942_T_A	107	57	107	71	0.00852134888326203	0.0173808819072123	0.371187372525887	0.600304805194071	only cis
MSTRG.1433	AT3G06540	contig_10980|arrow|pilon_98015_G_A	95	67	77	83	0.692762349118645	0.774445333011726	0.0736990012414995	0.199329924802652	no cis no trans
MSTRG.1433	AT3G06540	contig_10980|arrow|pilon_98120_G_A	75	67	57	90	0.00808758947119449	0.0165701552557169	0.0184289127864536	0.06860407739708	only cis
MSTRG.1433	AT3G06540	contig_10980|arrow|pilon_98134_C_T	77	67	59	85	0.0368522645228374	0.0644181819751672	0.0446069678088689	0.136770778513062	no cis no trans
MSTRG.1433	AT3G06540	contig_10980|arrow|pilon_98191_G_A	40	72	23	88	3.7957233470766e-10	2.00731028776773e-09	0.0170389892754435	0.0644009934397461	only cis
MSTRG.1480	AT3G21580	contig_10981|arrow|pilon_14609_G_C	134	130	71	95	0.073919092612162	0.118707827485055	0.113397689778539	0.272440014351741	no cis no trans
MSTRG.1480	AT3G21580	contig_10981|arrow|pilon_14892_A_C	117	152	75	83	0.577742835865374	0.670503191821444	0.480745616296296	0.701854981969154	no cis no trans
MSTRG.1480	AT3G21580	contig_10981|arrow|pilon_15131_A_G	110	159	80	68	0.365944073817588	0.463362393541909	0.0104120188666083	0.0432772655837212	only trans
MSTRG.1480	AT3G21580	contig_10981|arrow|pilon_15182_T_A	110	160	85	60	0.0458770685100829	0.078173706389027	0.000644118778808781	0.00401326005919793	only trans
MSTRG.1480	AT3G21580	contig_10981|arrow|pilon_15205_T_C	97	170	64	60	0.787746582402333	0.854303582083588	0.00566913138991853	0.026160654094855	only trans
MSTRG.1480	AT3G21580	contig_10981|arrow|pilon_15304_G_A	80	149	57	67	0.419073742516636	0.517645490835641	0.0516602717176503	0.152969083159818	no cis no trans
MSTRG.1480	AT3G21580	contig_10981|arrow|pilon_15307_G_A	91	151	73	67	0.672756503614511	0.756988574600896	0.00724078462229005	0.0320700373661464	only trans
MSTRG.1480	AT3G21580	contig_10981|arrow|pilon_15364_C_A	95	158	55	73	0.132624801324982	0.196791705640544	0.319399897213147	0.545921642803976	no cis no trans
MSTRG.1480	AT3G21580	contig_10981|arrow|pilon_15391_G_A	104	160	61	71	0.433537269742333	0.532890343215345	0.196881693393241	0.398822192585502	no cis no trans
MSTRG.1480	AT3G21580	contig_10981|arrow|pilon_15414_G_T	108	178	69	77	0.56252094230485	0.656338450831253	0.0630658131054241	0.177717357229317	no cis no trans
MSTRG.1480	AT3G21580	contig_10981|arrow|pilon_15487_C_T	89	144	59	54	0.706882261491954	0.78686947313613	0.015131970986231	0.0585587824560672	no cis no trans
MSTRG.1480	AT3G21580	contig_10981|arrow|pilon_15754_T_C	68	122	43	38	0.65699246758636	0.743359349838781	0.0102411367454086	0.042708624502786	only trans
MSTRG.1480	AT3G21580	contig_10981|arrow|pilon_15775_T_C	55	115	34	35	1	1	0.0180479342968727	0.0674301224465778	no cis no trans
MSTRG.1480	AT3G21580	contig_10981|arrow|pilon_15955_T_A	55	104	32	41	0.34918183817059	0.445629317854274	0.190928750049704	0.390487526847263	no cis no trans
MSTRG.1480	AT3G21580	contig_10981|arrow|pilon_15958_T_A	52	103	32	41	0.34918183817059	0.445629317854274	0.143344778269385	0.321151517330446	no cis no trans
MSTRG.1483	AT5G37720	contig_10983|arrow|pilon_37307_A_T	219	132	251	98	1.31015580553629e-16	1.05947338316784e-15	0.00793619753204595	0.0345810467345048	cis plus trans
MSTRG.1483	AT5G37720	contig_10983|arrow|pilon_37404_C_T	87	86	101	66	0.00831786264893489	0.0170018542486723	0.064220528138853	0.18016649309645	only cis
MSTRG.1487	AT5G37720	contig_10984|arrow|pilon_19183_C_A	28	57	20	60	8.58055986704959e-06	2.90540779485071e-05	0.305033414841098	0.529999202038799	only cis
MSTRG.1487	AT5G37720	contig_10984|arrow|pilon_19195_A_C	31	51	23	57	0.000183116564129751	0.000512596272997958	0.246118484986966	0.461845743587321	only cis
MSTRG.1487	AT5G37720	contig_10984|arrow|pilon_19664_T_C	145	162	148	160	0.5308694070776	0.626867618257447	0.871830084448008	0.96770939350401	no cis no trans
MSTRG.1487	AT5G37720	contig_10984|arrow|pilon_19706_G_A	201	164	203	151	0.00663359951305378	0.0138718705399411	0.548370628801688	0.756509308359105	only cis
MSTRG.1487	AT5G37720	contig_10984|arrow|pilon_19714_G_A	223	174	226	160	0.000914500014520547	0.00226882473666745	0.516000298009096	0.730714655856664	only cis
MSTRG.1487	AT5G37720	contig_10984|arrow|pilon_19774_C_T	187	127	174	105	4.30613263202213e-05	0.000132528632602762	0.500890544351879	0.718554205390064	only cis
MSTRG.1487	AT5G37720	contig_10984|arrow|pilon_19816_C_G	152	113	157	90	2.40345432401513e-05	7.66477495403881e-05	0.175056969383735	0.368115856374037	only cis
MSTRG.1487	AT5G37720	contig_10984|arrow|pilon_19942_G_A	85	72	94	56	0.00240551621560635	0.00551753626618754	0.134320584817609	0.306984739894314	only cis
MSTRG.1487	AT5G37720	contig_10984|arrow|pilon_19963_C_T	76	67	91	50	0.000699365920629674	0.00177580173991146	0.0546967120230966	0.159583145467279	only cis
MSTRG.1487	AT5G37720	contig_10984|arrow|pilon_20104_A_T	49	48	52	39	0.208174422381176	0.288749923681705	0.383040692984378	0.612247534967893	no cis no trans
MSTRG.1487	AT5G37720	contig_10984|arrow|pilon_20113_A_T	45	44	53	33	0.0398536285605352	0.0689387628031361	0.170773621866348	0.361981217397484	no cis no trans
MSTRG.1487	AT5G37720	contig_10984|arrow|pilon_20738_A_C	20	49	2	29	4.62867319583893e-07	1.82830246903612e-06	0.0170452112494219	0.0644213079968768	only cis
MSTRG.1487	AT5G37720	contig_10984|arrow|pilon_20797_A_G	33	36	20	16	0.617719317029696	0.70754080767581	0.538692408679445	0.748894982093436	no cis no trans
MSTRG.1487	AT5G37720	contig_10984|arrow|pilon_20853_A_C	36	31	32	11	0.0019139610012644	0.00446819734662877	0.043705089720837	0.134850438668414	only cis
MSTRG.1487	AT5G37720	contig_10984|arrow|pilon_21065_A_G	23	101	12	91	3.46104286364749e-16	2.73340784989053e-15	0.196358703449952	0.39811807624033	only cis
MSTRG.1487	AT5G37720	contig_10984|arrow|pilon_21142_G_A	48	96	44	98	6.8164202241288e-06	2.33810162943169e-05	0.705168362776139	0.868690879756232	only cis
MSTRG.1487	AT5G37720	contig_10984|arrow|pilon_21143_C_T	46	96	44	98	6.8164202241288e-06	2.33810162943169e-05	0.898563697908946	0.972577694213345	only cis
MSTRG.1487	AT5G37720	contig_10984|arrow|pilon_21154_C_G	44	94	43	106	2.54272433215439e-07	1.03387489508861e-06	0.608576270441474	0.801063686850153	only cis
MSTRG.1487	AT5G37720	contig_10984|arrow|pilon_21163_G_C	40	83	39	96	1.0064989577328e-06	3.82090219658341e-06	0.589067446309671	0.78670445792149	only cis
MSTRG.1487	AT5G37720	contig_10984|arrow|pilon_21173_G_A	30	84	30	96	3.04462741798545e-09	1.49370218673777e-08	0.657930952564643	0.83537466790099	only cis
MSTRG.1485	AT1G32330	contig_1098|arrow|pilon_25409_G_A	38	24	34	21	0.104789482426604	0.160464698314309	1	1	no cis no trans
MSTRG.1485	AT1G32330	contig_1098|arrow|pilon_25725_C_T	69	31	46	35	0.26641230967132	0.355122228611996	0.120158338316246	0.284079766327458	no cis no trans
MSTRG.1484	AT1G32920	contig_1098|arrow|pilon_5774_T_A	112	247	89	73	0.238500499675782	0.324042852196388	3.70065767249409e-07	4.29410130367682e-06	only trans
MSTRG.1484	AT1G32920	contig_1098|arrow|pilon_5805_T_A	116	256	96	62	0.0084479172962151	0.0172366528296304	3.51691997207685e-10	5.85167000649378e-09	cis plus trans
MSTRG.1484	AT1G32920	contig_1098|arrow|pilon_5818_T_C	110	261	87	61	0.0395183825965403	0.0685357611639945	1.20820460985954e-09	1.89912281605798e-08	only trans
MSTRG.1484	AT1G32920	contig_1098|arrow|pilon_5819_G_A	100	260	84	62	0.0818617443767307	0.129631476733517	5.82009015535855e-10	9.47951001988285e-09	only trans
MSTRG.1484	AT1G32920	contig_1098|arrow|pilon_5858_A_G	115	274	85	67	0.167721993179197	0.240377129201617	2.10620038787129e-08	2.87320269453087e-07	only trans
MSTRG.1484	AT1G32920	contig_1098|arrow|pilon_5866_A_G	96	252	71	56	0.213965154035421	0.295972155086818	2.12901127503258e-08	2.90275818247382e-07	only trans
MSTRG.1484	AT1G32920	contig_1098|arrow|pilon_5895_C_G	104	212	75	49	0.0243701701223996	0.0446291964609198	1.75795388187667e-07	2.129724786857e-06	cis plus trans
MSTRG.1504	AT2G32700	contig_10990|arrow|pilon_133291_T_C	77	31	61	23	4.07712655066034e-05	0.000125893316774232	0.872652055413946	0.967866167204274	only cis
MSTRG.1504	AT2G32700	contig_10990|arrow|pilon_133567_C_G	102	32	80	20	1.1159089057252e-09	5.68770582350675e-09	0.527241016775565	0.73990936525834	only cis
MSTRG.1504	AT2G32700	contig_10990|arrow|pilon_133583_T_G	102	31	77	11	2.40155317343418e-13	1.60030234841973e-12	0.0541077237872959	0.158311202166186	only cis
MSTRG.1504	AT2G32700	contig_10990|arrow|pilon_133631_G_A	148	43	125	6	4.81904919387434e-30	6.99300137649645e-29	5.64466457730075e-06	5.44546850369301e-05	cis plus trans
MSTRG.1504	AT2G32700	contig_10990|arrow|pilon_133679_T_C	118	46	0	121	7.52316384526268e-37	1.38594813821443e-35	3.29305471259723e-42	3.79105133631831e-40	cis plus trans
MSTRG.1504	AT2G32700	contig_10990|arrow|pilon_133897_C_G	155	43	164	6	4.25141734195896e-41	8.91414304581681e-40	1.33764058396522e-07	1.64436478124387e-06	cis plus trans
MSTRG.1504	AT2G32700	contig_10990|arrow|pilon_133928_C_T	118	36	144	16	6.23847834928157e-27	8.01765462624604e-26	0.00216622691770379	0.0115529823238169	cis plus trans
MSTRG.1504	AT2G32700	contig_10990|arrow|pilon_133946_C_T	101	39	130	26	7.80410379777956e-18	6.72345736038365e-17	0.0243590055684013	0.085711528453332	only cis
MSTRG.1504	AT2G32700	contig_10990|arrow|pilon_133964_G_T	86	42	110	26	1.70550735883911e-13	1.14764797615122e-12	0.0116897445407183	0.0475700098825113	cis plus trans
MSTRG.1492	AT2G32500	contig_10990|arrow|pilon_40508_C_T	133	112	128	55	6.94246645401925e-08	2.99557233913431e-07	0.00131746393429561	0.00749751011248266	cis plus trans
MSTRG.1492	AT2G32500	contig_10990|arrow|pilon_40521_C_A	127	105	128	63	2.95441057191945e-06	1.06312340166569e-05	0.0124815276859693	0.050153335426828	only cis
MSTRG.1492	AT2G32500	contig_10990|arrow|pilon_40999_C_A	92	62	125	40	2.19749986022591e-11	1.2758721270705e-10	0.00263284318834152	0.0136527736745461	cis plus trans
MSTRG.1492	AT2G32500	contig_10990|arrow|pilon_41003_C_A	96	62	133	40	7.20632388094489e-13	4.65792297195875e-12	0.00189643976625983	0.0102939240580182	cis plus trans
MSTRG.1492	AT2G32500	contig_10990|arrow|pilon_41006_G_A	96	61	130	41	5.54444449750916e-12	3.36480778440752e-11	0.00417038112746849	0.020187772177299	cis plus trans
MSTRG.1492	AT2G32500	contig_10990|arrow|pilon_41197_C_G	111	72	141	46	2.05748967520252e-12	1.28880821046121e-11	0.00260604232370763	0.0135350260736479	cis plus trans
MSTRG.1492	AT2G32500	contig_10990|arrow|pilon_41245_T_C	145	91	176	50	1.21755966000844e-17	1.03959811585595e-16	0.000173723313356096	0.00125020444469312	cis plus trans
MSTRG.1492	AT2G32500	contig_10990|arrow|pilon_41377_C_T	136	87	165	56	1.16529958773418e-13	7.91917353668112e-13	0.00230347409191592	0.0121853843563482	cis plus trans
MSTRG.1492	AT2G32500	contig_10990|arrow|pilon_41436_G_A	51	82	43	49	0.602412277696151	0.69404853287097	0.21905151198414	0.427513369626191	no cis no trans
MSTRG.1492	AT2G32500	contig_10990|arrow|pilon_41441_T_G	57	81	41	49	0.460792472718972	0.559104621766158	0.584654637770213	0.783370249763707	no cis no trans
MSTRG.1492	AT2G32500	contig_10990|arrow|pilon_41454_A_G	64	79	53	46	0.546713483598813	0.641754825713069	0.192693751826287	0.393006175902232	no cis no trans
MSTRG.1492	AT2G32500	contig_10990|arrow|pilon_41568_A_T	101	78	112	56	1.86387879205868e-05	6.04429151867768e-05	0.0606459317171442	0.172583296365047	only cis
MSTRG.1492	AT2G32500	contig_10990|arrow|pilon_41610_G_A	129	89	146	62	5.42065534419555e-09	2.59910143701872e-08	0.0198317219904826	0.0727942878164504	only cis
MSTRG.1492	AT2G32500	contig_10990|arrow|pilon_41631_T_C	131	94	157	61	6.10548116798098e-11	3.42810876715172e-10	0.00276858388445119	0.0142608701868204	cis plus trans
MSTRG.1492	AT2G32500	contig_10990|arrow|pilon_41795_G_C	163	122	201	69	3.91264540909443e-16	3.08446102264711e-15	2.48730485830006e-05	0.000214519288229852	cis plus trans
MSTRG.1492	AT2G32500	contig_10990|arrow|pilon_41880_T_C	81	99	103	46	3.45107442526565e-06	1.22863028543028e-05	1.28678310444237e-05	0.000116829918910019	cis plus trans
MSTRG.1494	AT2G32640	contig_10990|arrow|pilon_79156_A_G	74	34	66	23	5.69024918161355e-06	1.97367094262115e-05	0.431702850029128	0.659048301515303	only cis
MSTRG.1494	AT2G32640	contig_10990|arrow|pilon_79430_T_G	128	51	105	56	0.000139041775860291	0.000397008245198279	0.242497318348354	0.457257376628468	only cis
MSTRG.1494	AT2G32640	contig_10990|arrow|pilon_79620_C_T	84	30	77	41	0.00117839310308546	0.00286313508232696	0.199783310325018	0.402464485624746	only cis
MSTRG.1494	AT2G32640	contig_10990|arrow|pilon_79641_T_C	63	29	55	30	0.00883620587609451	0.0179599802330739	0.634177843229385	0.819320577891763	only cis
MSTRG.1494	AT2G32640	contig_10990|arrow|pilon_79838_C_T	86	34	75	23	1.31722421206549e-07	5.51737974765977e-07	0.442159590100003	0.668485659303087	only cis
MSTRG.1494	AT2G32640	contig_10990|arrow|pilon_80516_T_G	91	34	82	10	3.30469463737203e-15	2.46465620306815e-14	0.00348428932621404	0.0173452573852713	cis plus trans
MSTRG.1494	AT2G32640	contig_10990|arrow|pilon_80547_T_A	91	32	80	13	6.22467347336049e-13	4.04041857445151e-12	0.0416733445134362	0.130009174176254	only cis
MSTRG.1494	AT2G32640	contig_10990|arrow|pilon_80573_C_T	87	30	84	20	1.63805015116657e-10	8.91077954066957e-10	0.265142676742868	0.484867941114526	only cis
MSTRG.1494	AT2G32640	contig_10990|arrow|pilon_80698_C_T	101	30	96	37	3.1939575642311e-07	1.28343149737244e-06	0.397444912771263	0.626292431710484	only cis
MSTRG.1494	AT2G32640	contig_10990|arrow|pilon_80740_G_A	104	26	93	35	2.98324194214771e-07	1.20356144007427e-06	0.188298112797084	0.386821297433413	only cis
MSTRG.1494	AT2G32640	contig_10990|arrow|pilon_82417_T_C	39	29	44	26	0.0413914286739155	0.0713954685569648	0.602328547075883	0.796586849872243	no cis no trans
MSTRG.1512	AT3G62240	contig_1099|arrow|pilon_109097_A_G	25	29	20	28	0.31232680747327	0.406501980402349	0.692226032503353	0.860014169689911	no cis no trans
MSTRG.1512	AT3G62240	contig_1099|arrow|pilon_109182_T_C	44	37	37	37	1	1	0.631208037628137	0.817282016963161	no cis no trans
MSTRG.1512	AT3G62240	contig_1099|arrow|pilon_109232_G_A	51	43	41	39	0.911072121226093	0.95268723255704	0.761106282729119	0.900935287751578	no cis no trans
MSTRG.1512	AT3G62240	contig_1099|arrow|pilon_109242_T_G	52	43	43	39	0.740652841345783	0.815135670991979	0.765003731001843	0.903273701110048	no cis no trans
MSTRG.1512	AT3G62240	contig_1099|arrow|pilon_109296_G_T	61	36	62	43	0.0784850273390179	0.124921686963722	0.665292775093828	0.840469590944875	no cis no trans
MSTRG.1512	AT3G62240	contig_1099|arrow|pilon_109343_T_C	59	34	61	27	0.000374022014944922	0.000995016985336812	0.43440169086524	0.661604233682981	only cis
MSTRG.1512	AT3G62240	contig_1099|arrow|pilon_109431_C_T	41	38	53	24	0.00126322687104784	0.00305454440365558	0.0345235778780943	0.112571928063787	only cis
MSTRG.1512	AT3G62240	contig_1099|arrow|pilon_109497_C_T	38	32	36	33	0.809949052918925	0.872495995188606	0.865637024577037	0.966232133234966	no cis no trans
MSTRG.1512	AT3G62240	contig_1099|arrow|pilon_109533_G_A	33	40	36	27	0.313503053296453	0.407792085089593	0.174047933040757	0.366656971770366	no cis no trans
MSTRG.1512	AT3G62240	contig_1099|arrow|pilon_109536_A_C	31	41	30	28	0.895683213889592	0.942975535608774	0.378206274220018	0.607437933027318	no cis no trans
MSTRG.1512	AT3G62240	contig_1099|arrow|pilon_109573_C_T	34	39	30	27	0.791366427779182	0.856701942905165	0.59616226467886	0.792096460091098	no cis no trans
MSTRG.1512	AT3G62240	contig_1099|arrow|pilon_109590_G_A	30	39	21	29	0.322236320357547	0.417146774331303	1	1	no cis no trans
MSTRG.1512	AT3G62240	contig_1099|arrow|pilon_109591_T_A	26	40	16	28	0.0961417544206144	0.149003307893236	0.842033097496898	0.954906133198379	no cis no trans
MSTRG.1512	AT3G62240	contig_1099|arrow|pilon_109609_C_T	26	39	23	28	0.575849347731847	0.669184803034726	0.705138923330344	0.868675723535677	no cis no trans
MSTRG.1512	AT3G62240	contig_1099|arrow|pilon_109665_G_A	30	40	37	33	0.720202772352865	0.797825460268403	0.310055972263268	0.535633834602367	no cis no trans
MSTRG.1512	AT3G62240	contig_1099|arrow|pilon_109672_G_A	26	39	30	32	0.899076313652861	0.945356688363475	0.374948520630069	0.604106899870313	no cis no trans
MSTRG.1512	AT3G62240	contig_1099|arrow|pilon_109686_T_C	25	38	27	33	0.518958003189654	0.615444896097578	0.587381200754725	0.785404284270107	no cis no trans
MSTRG.1512	AT3G62240	contig_1099|arrow|pilon_109775_A_G	27	35	32	32	1	1	0.481376766577626	0.702414432128128	no cis no trans
MSTRG.1512	AT3G62240	contig_1099|arrow|pilon_109865_A_T	25	33	21	27	0.470879013621712	0.568724974820306	1	1	no cis no trans
MSTRG.1512	AT3G62240	contig_1099|arrow|pilon_109867_A_C	25	33	21	27	0.470879013621712	0.568724974820306	1	1	no cis no trans
MSTRG.1512	AT3G62240	contig_1099|arrow|pilon_110109_A_G	42	35	48	22	0.00254756489825396	0.00581327972138596	0.0920919655471775	0.234630086187269	only cis
MSTRG.1512	AT3G62240	contig_1099|arrow|pilon_110136_G_A	41	34	44	21	0.00591843325261931	0.0125173155379819	0.122865949945906	0.288492543693236	only cis
MSTRG.1512	AT3G62240	contig_1099|arrow|pilon_110161_G_C	41	33	46	24	0.0115264096543635	0.0228224591959825	0.234963297173157	0.447916181061763	only cis
MSTRG.1512	AT3G62240	contig_1099|arrow|pilon_110237_G_T	38	31	36	27	0.313503053296453	0.407792085089593	0.861608644972671	0.965031349629548	no cis no trans
MSTRG.1512	AT3G62240	contig_1099|arrow|pilon_110292_A_T	37	34	34	21	0.104789482426604	0.160464698314309	0.284923224270163	0.507860072298191	no cis no trans
MSTRG.1513	AT3G62250	contig_1099|arrow|pilon_112883_C_G	369	1211	189	385	2.04103217103055e-16	1.63202087109634e-15	1.06954070771193e-05	9.85772983070956e-05	cis plus trans
MSTRG.1497	AT3G61770	contig_1099|arrow|pilon_1687_T_G	67	101	25	52	0.00279905387727764	0.00632724473058373	0.320147222317852	0.54674425460625	only cis
MSTRG.1497	AT3G61770	contig_1099|arrow|pilon_1688_G_T	55	100	23	52	0.00107951550666629	0.00264614496393174	0.552747574300862	0.759824939275177	only cis
MSTRG.1497	AT3G61770	contig_1099|arrow|pilon_1695_A_T	58	100	32	54	0.022982591907157	0.0423712980004936	1	1	only cis
MSTRG.1497	AT3G61770	contig_1099|arrow|pilon_1734_T_C	78	103	36	49	0.192760435341559	0.270650522342497	1	1	no cis no trans
MSTRG.1497	AT3G61770	contig_1099|arrow|pilon_1743_T_C	84	103	39	51	0.246106449716278	0.332818732412987	0.897336227349398	0.972200001057518	no cis no trans
MSTRG.1497	AT3G61770	contig_1099|arrow|pilon_1755_T_G	89	102	41	52	0.299731696897031	0.392551518877433	0.705319725343938	0.86880696477507	no cis no trans
MSTRG.1501	AT3G61960	contig_1099|arrow|pilon_19049_A_G	49	32	43	40	0.826404724449194	0.885655351050084	0.275194673871673	0.496584910004024	no cis no trans
MSTRG.1501	AT3G61960	contig_1099|arrow|pilon_19532_A_G	52	47	34	52	0.0661525974613896	0.107665759462069	0.103802417240242	0.255771483767467	no cis no trans
MSTRG.1501	AT3G61960	contig_1099|arrow|pilon_20048_G_T	52	26	46	54	0.484118413607292	0.581533277406013	0.00655334145697439	0.0295292595185865	only trans
MSTRG.1501	AT3G61960	contig_1099|arrow|pilon_20068_T_G	49	28	48	50	0.919606830922042	0.957969189216378	0.0660913771747617	0.18396592599261	no cis no trans
MSTRG.1501	AT3G61960	contig_1099|arrow|pilon_20074_T_A	48	27	50	49	1	1	0.0901654130457447	0.230955946838654	no cis no trans
MSTRG.1501	AT3G61960	contig_1099|arrow|pilon_20225_A_T	29	22	28	34	0.525773360175652	0.621419408529048	0.258321647918486	0.47685543437966	no cis no trans
MSTRG.1501	AT3G61960	contig_1099|arrow|pilon_20229_T_A	30	22	28	35	0.449962536290225	0.548623656676444	0.191037876705714	0.390637164198555	no cis no trans
MSTRG.1501	AT3G61960	contig_1099|arrow|pilon_20249_T_C	36	25	41	37	0.73434203302985	0.809743128839877	0.494053262242103	0.713172393139117	no cis no trans
MSTRG.1501	AT3G61960	contig_1099|arrow|pilon_20366_T_G	31	27	25	39	0.103421878316081	0.158789389083036	0.145703216753615	0.324822740914735	no cis no trans
MSTRG.1498	AT3G61780	contig_1099|arrow|pilon_2462_G_A	57	94	32	43	0.248045741892529	0.334961748683936	0.563250249366613	0.767855999542163	no cis no trans
MSTRG.1505	AT3G62110	contig_1099|arrow|pilon_55847_C_T	33	26	11	24	0.0409595915116371	0.0707343893883313	0.032016182271904	0.106150801241919	no cis no trans
MSTRG.1505	AT3G62110	contig_1099|arrow|pilon_56222_G_A	42	20	21	22	1	1	0.0685805122373377	0.189091278546624	no cis no trans
MSTRG.1496	AT3G61790	contig_1099|arrow|pilon_7743_T_C	90	57	126	95	0.0433451619952494	0.0743106689598397	0.450309167210893	0.675676601621106	no cis no trans
MSTRG.1496	AT3G61790	contig_1099|arrow|pilon_7851_G_C	80	53	94	73	0.121448021229599	0.18259686923955	0.556402153108799	0.762690819136924	no cis no trans
MSTRG.1506	AT3G62120	contig_1099|arrow|pilon_79348_C_T	215	117	217	165	0.00898264148170544	0.0182542014914588	0.0318338879015892	0.105707720215075	only cis
MSTRG.1506	AT3G62120	contig_1099|arrow|pilon_79381_A_G	153	86	148	130	0.307916816314851	0.402070180244502	0.0156952246478459	0.0602672056248064	no cis no trans
MSTRG.1506	AT3G62120	contig_1099|arrow|pilon_79438_A_G	66	67	59	91	0.0111215938472249	0.022076968418431	0.09355511970009	0.237308302008717	only cis
MSTRG.1506	AT3G62120	contig_1099|arrow|pilon_79447_T_C	53	52	46	66	0.0721263862351753	0.116369586024388	0.175130574883187	0.368197304571705	no cis no trans
MSTRG.1506	AT3G62120	contig_1099|arrow|pilon_79630_A_G	157	74	133	87	0.00233866031392716	0.00537529576907883	0.115596795745638	0.276404677703327	only cis
MSTRG.1506	AT3G62120	contig_1099|arrow|pilon_80292_A_T	77	98	89	62	0.0340105423020701	0.0600164915487573	0.00780246064844135	0.0340959974722857	only trans
MSTRG.1506	AT3G62120	contig_1099|arrow|pilon_80481_G_A	78	124	85	89	0.82017085740298	0.880500952874006	0.0481406850920193	0.144940527147335	no cis no trans
MSTRG.1506	AT3G62120	contig_1099|arrow|pilon_80493_G_T	65	116	68	88	0.127937675703646	0.191052238928331	0.179837697290361	0.374990436302172	no cis no trans
MSTRG.1506	AT3G62120	contig_1099|arrow|pilon_80499_C_T	58	111	62	88	0.0408684938664939	0.0705923008272639	0.2048683448775	0.409136746998497	no cis no trans
MSTRG.1506	AT3G62120	contig_1099|arrow|pilon_80508_A_G	38	108	37	85	1.64896471497729e-05	5.38895446253496e-05	0.494948871867606	0.713902779788589	only cis
MSTRG.1506	AT3G62120	contig_1099|arrow|pilon_80511_C_T	34	107	30	85	2.86065660409319e-07	1.15612977857684e-06	0.772311319460267	0.907279648879994	only cis
MSTRG.1506	AT3G62120	contig_1099|arrow|pilon_81454_C_T	27	44	28	18	0.183924821376991	0.260114614192075	0.0225598922437313	0.0806592390443148	no cis no trans
MSTRG.1508	AT3G62130	contig_1099|arrow|pilon_82797_T_C	30	31	36	29	0.45702078541059	0.555241461816548	0.59261695571465	0.789328108814774	no cis no trans
MSTRG.1508	AT3G62130	contig_1099|arrow|pilon_83494_G_A	35	40	39	62	0.0280894679477783	0.0506138937320854	0.354318071455787	0.582966886863374	no cis no trans
MSTRG.1508	AT3G62130	contig_1099|arrow|pilon_83544_C_T	27	45	30	72	3.88501442659871e-05	0.000120379245915618	0.325291552196095	0.552448642444089	only cis
MSTRG.1508	AT3G62130	contig_1099|arrow|pilon_83545_A_G	26	45	30	73	2.71764131257018e-05	8.60860959177935e-05	0.32475522501706	0.551867373620722	only cis
MSTRG.1508	AT3G62130	contig_1099|arrow|pilon_83551_A_G	26	45	28	71	1.82576009475852e-05	5.92737693850931e-05	0.316309929503578	0.542634522483482	only cis
MSTRG.1508	AT3G62130	contig_1099|arrow|pilon_83574_T_A	40	49	36	82	2.75837887809121e-05	8.72947069221038e-05	0.0414008396298503	0.129358059837047	only cis
MSTRG.1508	AT3G62130	contig_1099|arrow|pilon_83580_C_T	35	51	30	85	2.86065660409319e-07	1.15612977857684e-06	0.0333181836119371	0.109548124643862	only cis
MSTRG.1508	AT3G62130	contig_1099|arrow|pilon_83625_T_A	44	63	36	93	5.43242073207657e-07	2.12863942612148e-06	0.0385221475420468	0.122446547775099	only cis
MSTRG.1508	AT3G62130	contig_1099|arrow|pilon_83658_C_T	50	68	37	102	3.22000274970312e-08	1.4370054821921e-07	0.00845753465864091	0.0364337928333067	cis plus trans
MSTRG.1508	AT3G62130	contig_1099|arrow|pilon_83882_C_T	38	67	39	78	0.000396177818792307	0.00104776331927861	0.674032472178784	0.846822668269066	only cis
MSTRG.1508	AT3G62130	contig_1099|arrow|pilon_83886_G_A	36	68	37	82	4.52513472346198e-05	0.000138794101355316	0.668023929813355	0.842387376132684	only cis
MSTRG.1508	AT3G62130	contig_1099|arrow|pilon_83898_G_A	24	61	28	71	1.82576009475852e-05	5.92737693850931e-05	1	1	only cis
MSTRG.1524	AT3G22110	contig_109|arrow|pilon_114826_T_G	89	46	107	44	3.08572981631961e-07	1.24322718506977e-06	0.375554437033229	0.604684712016081	only cis
MSTRG.1524	AT3G22110	contig_109|arrow|pilon_114848_T_C	91	53	105	44	6.25618119160672e-07	2.43467236571978e-06	0.214693127535324	0.42198641760572	only cis
MSTRG.1524	AT3G22110	contig_109|arrow|pilon_114850_A_T	89	54	103	41	2.44806260220322e-07	9.97492206830261e-07	0.103918528776641	0.255974636789796	only cis
MSTRG.1524	AT3G22110	contig_109|arrow|pilon_114895_C_G	81	57	89	50	0.00118793038547974	0.00288331347728235	0.389089464527834	0.618177819499606	only cis
MSTRG.1524	AT3G22110	contig_109|arrow|pilon_114904_G_C	81	58	93	48	0.000188180839357303	0.000525466885295078	0.218014217067061	0.426265724979524	only cis
MSTRG.1524	AT3G22110	contig_109|arrow|pilon_114928_T_C	83	64	94	50	0.000307722511872781	0.000830022816872296	0.149483583420475	0.330652416160048	only cis
MSTRG.1524	AT3G22110	contig_109|arrow|pilon_115042_T_C	111	71	128	69	3.16371222521037e-05	9.93614192047657e-05	0.456497874574293	0.681036593892647	only cis
MSTRG.1524	AT3G22110	contig_109|arrow|pilon_115066_A_T	100	59	123	68	8.41175764889866e-05	0.000247803279153006	0.823521597649463	0.941020618731743	only cis
MSTRG.1524	AT3G22110	contig_109|arrow|pilon_115099_T_C	97	57	116	69	0.000678179095545856	0.00172640512744103	1	1	only cis
MSTRG.1524	AT3G22110	contig_109|arrow|pilon_115246_T_G	84	68	78	79	1	1	0.362556385058842	0.591523397137608	no cis no trans
MSTRG.1525	AT3G22104	contig_109|arrow|pilon_116102_G_T	33	38	30	55	0.00883620587609451	0.0179599802330739	0.19045723087728	0.389837738567985	only cis
MSTRG.1525	AT3G22104	contig_109|arrow|pilon_116124_G_A	33	37	27	50	0.011672721024383	0.0230686072335005	0.178844592166858	0.373493209966345	only cis
MSTRG.1525	AT3G22104	contig_109|arrow|pilon_116765_C_T	20	26	16	34	0.0153466778326302	0.0295061407968962	0.29400561377488	0.518075217470775	only cis
MSTRG.1525	AT3G22104	contig_109|arrow|pilon_117009_T_C	30	26	36	27	0.313503053296453	0.407792085089593	0.71548947051399	0.875267795043316	no cis no trans
MSTRG.1525	AT3G22104	contig_109|arrow|pilon_117097_A_G	29	27	25	28	0.7838463022095	0.85069254391455	0.702929061416947	0.867224886611921	no cis no trans
MSTRG.1525	AT3G22104	contig_109|arrow|pilon_117102_T_G	29	30	25	29	0.683489228235338	0.765948132805317	0.850987153353322	0.960290013698679	no cis no trans
MSTRG.1525	AT3G22104	contig_109|arrow|pilon_117326_T_G	28	33	28	30	0.895683213889592	0.942975535608774	0.855171442513875	0.962423301521869	no cis no trans
MSTRG.1525	AT3G22104	contig_109|arrow|pilon_117379_A_C	30	30	23	27	0.671811033765366	0.756148514835034	0.705235163278572	0.868737984900695	no cis no trans
MSTRG.1525	AT3G22104	contig_109|arrow|pilon_117448_G_A	30	24	30	21	0.262437535711044	0.350761652604769	0.843993351306259	0.956196639898552	no cis no trans
MSTRG.1526	AT3G22060	contig_109|arrow|pilon_135281_T_C	53	22	20	21	1	1	0.026864555596043	0.0924777269541271	no cis no trans
MSTRG.1526	AT3G22060	contig_109|arrow|pilon_135290_G_A	57	22	21	22	1	1	0.0172595479371676	0.06507612117917	no cis no trans
MSTRG.1516	AT3G22220	contig_109|arrow|pilon_21374_C_A	35	29	37	23	0.0924609810729242	0.144335748497507	0.469997076685628	0.692795826607738	no cis no trans
MSTRG.1516	AT3G22220	contig_109|arrow|pilon_21377_A_C	34	29	37	24	0.123731442538093	0.185700091485216	0.473223396342648	0.695495476642676	no cis no trans
MSTRG.1516	AT3G22220	contig_109|arrow|pilon_21386_A_T	34	28	36	21	0.0627366803558286	0.102901336725052	0.456056711935061	0.680645520289588	no cis no trans
MSTRG.1516	AT3G22220	contig_109|arrow|pilon_21392_A_G	35	28	32	22	0.220328494176611	0.303339637958506	0.711505742084407	0.872898770875615	no cis no trans
MSTRG.1516	AT3G22220	contig_109|arrow|pilon_21431_A_G	41	29	32	23	0.280609717698355	0.370903342213834	1	1	no cis no trans
MSTRG.1516	AT3G22220	contig_109|arrow|pilon_21579_G_A	43	25	28	16	0.0961417544206144	0.149003307893236	1	1	no cis no trans
MSTRG.1516	AT3G22220	contig_109|arrow|pilon_21665_T_A	47	25	43	23	0.0186572603540211	0.035162160074089	1	1	only cis
MSTRG.1516	AT3G22220	contig_109|arrow|pilon_21712_T_A	56	33	55	32	0.0178275529297359	0.0337607965493488	1	1	only cis
MSTRG.1516	AT3G22220	contig_109|arrow|pilon_21828_C_A	48	35	48	28	0.0286266555087379	0.051449559064507	0.519727313217058	0.733809029914684	no cis no trans
MSTRG.1516	AT3G22220	contig_109|arrow|pilon_21837_T_C	51	37	52	30	0.0198269158458417	0.0371913939423491	0.53072431515596	0.74267061087378	only cis
MSTRG.1516	AT3G22220	contig_109|arrow|pilon_21975_G_A	67	45	55	34	0.0334167216020976	0.059039857464127	0.884485609508604	0.969712373643821	no cis no trans
MSTRG.1516	AT3G22220	contig_109|arrow|pilon_21982_T_G	68	44	55	30	0.00883620587609451	0.0179599802330739	0.656174737038435	0.83416044145944	only cis
MSTRG.1516	AT3G22220	contig_109|arrow|pilon_22008_A_G	52	46	41	33	0.415985197507307	0.514553506700709	0.877269566746128	0.968536335777448	no cis no trans
MSTRG.1516	AT3G22220	contig_109|arrow|pilon_22010_G_C	52	45	41	33	0.415985197507307	0.514553506700709	0.877301271843843	0.968536335777448	no cis no trans
MSTRG.1516	AT3G22220	contig_109|arrow|pilon_22142_C_G	34	35	28	23	0.575849347731847	0.669184803034726	0.582777229189208	0.782184796026788	no cis no trans
MSTRG.1517	AT3G22200	contig_109|arrow|pilon_22658_C_A	115	329	105	217	4.15293469878507e-10	2.18981952840449e-09	0.0436760422521351	0.134794250295843	only cis
MSTRG.1517	AT3G22200	contig_109|arrow|pilon_22664_C_A	181	348	162	234	0.000347833247974526	0.000930539296559512	0.0392044730578681	0.124055319376226	only cis
MSTRG.1517	AT3G22200	contig_109|arrow|pilon_22712_G_C	397	530	390	380	0.745706368734156	0.819452041230891	0.00147763503632176	0.00828256619434244	only trans
MSTRG.1517	AT3G22200	contig_109|arrow|pilon_22842_A_G	446	529	432	391	0.163183101445978	0.234794752006737	0.00451174663423402	0.0215934820737815	only trans
MSTRG.1517	AT3G22200	contig_109|arrow|pilon_22968_A_T	112	173	128	204	3.58147776407157e-05	0.00011159244261734	0.868682421910187	0.967262962490053	only cis
MSTRG.1536	AT3G21690	contig_109|arrow|pilon_336477_A_T	69	80	18	40	0.00535485965080031	0.011430450158817	0.0595542818435855	0.170234281165836	only cis
MSTRG.1536	AT3G21690	contig_109|arrow|pilon_336669_T_C	103	112	36	74	0.000371251203078867	0.000989353377917862	0.0093404343509091	0.0395617667395405	cis plus trans
MSTRG.1536	AT3G21690	contig_109|arrow|pilon_336833_G_A	91	89	27	57	0.00140449463111395	0.00336661197301426	0.00538542813750722	0.0250634928196495	cis plus trans
MSTRG.1536	AT3G21690	contig_109|arrow|pilon_336838_T_C	92	86	25	56	0.000752126064634078	0.00189850410854064	0.00195766054357834	0.0105775293997642	cis plus trans
MSTRG.1536	AT3G21690	contig_109|arrow|pilon_336842_G_A	91	86	25	52	0.00279905387727764	0.00632724473058373	0.00612017525574109	0.0278730801499562	cis plus trans
MSTRG.1536	AT3G21690	contig_109|arrow|pilon_337013_T_C	88	98	46	67	0.0594307272145676	0.0980903701173193	0.282289029992457	0.50494075597313	no cis no trans
MSTRG.1536	AT3G21690	contig_109|arrow|pilon_337017_C_T	78	86	43	59	0.137098805756034	0.202415198273469	0.447686861655963	0.673572581980171	no cis no trans
MSTRG.1536	AT3G21690	contig_109|arrow|pilon_337053_T_A	79	84	41	55	0.184285872880365	0.260354898461849	0.439022775336771	0.665783270429184	no cis no trans
MSTRG.1536	AT3G21690	contig_109|arrow|pilon_337064_C_T	82	84	41	57	0.129292583953573	0.192651802726848	0.252268321055955	0.469464989307584	no cis no trans
MSTRG.1536	AT3G21690	contig_109|arrow|pilon_337068_G_A	75	79	32	59	0.00610552107452478	0.012859705669439	0.045756090556053	0.13943949228489	only cis
MSTRG.1536	AT3G21690	contig_109|arrow|pilon_337074_G_C	72	81	37	57	0.0494500652531798	0.0832942080468275	0.291094402093499	0.514954757041328	no cis no trans
MSTRG.1536	AT3G21690	contig_109|arrow|pilon_337102_A_C	66	76	30	56	0.00667392314222487	0.0139502468517646	0.0976091908156583	0.244669736470626	only cis
MSTRG.1536	AT3G21690	contig_109|arrow|pilon_337179_C_T	58	63	30	41	0.235097562408343	0.320137285085723	0.457731401662762	0.682147446942241	no cis no trans
MSTRG.1536	AT3G21690	contig_109|arrow|pilon_338220_T_C	40	61	21	40	0.020414713799635	0.0381003673130894	0.615936141362699	0.806052256041023	only cis
MSTRG.1536	AT3G21690	contig_109|arrow|pilon_339743_C_A	24	70	14	45	6.5306304449134e-05	0.000195507526953502	0.849548156400743	0.959597809299564	only cis
MSTRG.1536	AT3G21690	contig_109|arrow|pilon_339758_C_T	24	67	16	41	0.00126355947243547	0.00305454440365558	0.850668740575646	0.960117188239085	only cis
MSTRG.1536	AT3G21690	contig_109|arrow|pilon_339761_T_A	27	68	21	44	0.00591843325261931	0.0125173155379819	0.6033642008652	0.797277042766703	only cis
MSTRG.1536	AT3G21690	contig_109|arrow|pilon_339770_A_G	30	67	23	49	0.00294276053012497	0.00662640091793068	1	1	only cis
MSTRG.1536	AT3G21690	contig_109|arrow|pilon_339779_A_G	32	63	25	44	0.0294934935313173	0.0527636784707393	0.742815780334297	0.891040278168299	no cis no trans
MSTRG.1536	AT3G21690	contig_109|arrow|pilon_339857_A_T	41	38	25	27	0.889883965276538	0.939126068071866	0.722687129524501	0.879494372515732	no cis no trans
MSTRG.1536	AT3G21690	contig_109|arrow|pilon_339921_G_A	38	35	7	22	0.00813005864620209	0.0166481960619728	0.0145424240838304	0.0567504142133382	only cis
MSTRG.1536	AT3G21690	contig_109|arrow|pilon_339925_C_A	35	35	9	21	0.0427739452570677	0.0734995793685986	0.0803408240453279	0.212379475695096	no cis no trans
MSTRG.1536	AT3G21690	contig_109|arrow|pilon_339946_C_T	30	33	12	21	0.16275565745309	0.234204102064604	0.386761337142304	0.615877194913093	no cis no trans
MSTRG.1536	AT3G21690	contig_109|arrow|pilon_339953_T_A	30	34	12	20	0.215327149722725	0.297409808350055	0.513065745131199	0.728225235742744	no cis no trans
MSTRG.1536	AT3G21690	contig_109|arrow|pilon_339980_G_C	30	38	18	24	0.440799067342597	0.539785325304658	1	1	no cis no trans
MSTRG.1536	AT3G21690	contig_109|arrow|pilon_340034_A_G	33	59	27	37	0.260435476576655	0.348477814186335	0.503807117918733	0.720990289287616	no cis no trans
MSTRG.1536	AT3G21690	contig_109|arrow|pilon_340043_C_T	30	48	21	34	0.104789482426604	0.160464698314309	1	1	no cis no trans
MSTRG.1536	AT3G21690	contig_109|arrow|pilon_340067_A_C	40	64	28	39	0.221548729644812	0.30454539516771	0.749234939264791	0.894459993229976	no cis no trans
MSTRG.1536	AT3G21690	contig_109|arrow|pilon_340123_T_G	45	66	28	45	0.0603700373399289	0.0993162575972173	0.877695644972294	0.968536335777448	no cis no trans
MSTRG.1536	AT3G21690	contig_109|arrow|pilon_340175_T_G	46	60	23	43	0.0186572603540211	0.035162160074089	0.337263065674704	0.565160205832295	only cis
MSTRG.1536	AT3G21690	contig_109|arrow|pilon_340208_A_C	41	49	21	35	0.0814268146095066	0.129050248920025	0.390949506124801	0.620093722109515	no cis no trans
MSTRG.1536	AT3G21690	contig_109|arrow|pilon_340219_T_C	42	50	23	33	0.228805541234357	0.31328891834926	0.612299644623716	0.80351701716482	no cis no trans
MSTRG.1536	AT3G21690	contig_109|arrow|pilon_340228_C_T	43	51	25	33	0.358143301806139	0.455559765708174	0.866783521608938	0.966600050312591	no cis no trans
MSTRG.1536	AT3G21690	contig_109|arrow|pilon_340639_G_A	29	42	14	16	0.855535551905632	0.909744527538382	0.661881129641115	0.838035999589116	no cis no trans
MSTRG.1515	AT3G22200	contig_109|arrow|pilon_36430_T_G	67	111	82	146	2.69263764247605e-05	8.53794238558058e-05	0.756138034352872	0.898292154725544	only cis
MSTRG.1515	AT3G22200	contig_109|arrow|pilon_36626_G_C	255	253	283	312	0.250993807223789	0.338305963246465	0.397852745468544	0.626662371544483	no cis no trans
MSTRG.1515	AT3G22200	contig_109|arrow|pilon_36663_C_A	263	248	288	301	0.621024872433253	0.710412089355571	0.398104548087389	0.626890173122576	no cis no trans
MSTRG.1515	AT3G22200	contig_109|arrow|pilon_37159_G_T	213	197	249	261	0.626239018101	0.715633837960218	0.353729255240414	0.582459078261932	no cis no trans
MSTRG.1515	AT3G22200	contig_109|arrow|pilon_37210_C_A	208	209	254	282	0.243498307920145	0.329781385130842	0.472494269802903	0.69490069116104	no cis no trans
MSTRG.1515	AT3G22200	contig_109|arrow|pilon_37647_A_G	74	131	73	140	5.16640705435451e-06	1.80365851473812e-05	0.758670208829294	0.89950765974943	only cis
MSTRG.1515	AT3G22200	contig_109|arrow|pilon_37663_T_A	72	128	73	145	1.22813714802481e-06	4.62305477871706e-06	0.608184919800121	0.800877484465291	only cis
MSTRG.1515	AT3G22200	contig_109|arrow|pilon_37669_A_G	72	126	71	141	1.74835121067746e-06	6.45208588090458e-06	0.604256972589248	0.797929819133027	only cis
MSTRG.1515	AT3G22200	contig_109|arrow|pilon_37797_T_C	86	129	112	134	0.180483005971579	0.255914240285867	0.257980441678826	0.47641641322636	no cis no trans
MSTRG.1515	AT3G22200	contig_109|arrow|pilon_37836_G_A	87	119	133	113	0.225670926276406	0.30960457428878	0.0140359905899086	0.0551022598208874	no cis no trans
MSTRG.1515	AT3G22200	contig_109|arrow|pilon_37839_G_A	83	118	128	113	0.367184762966461	0.464573634929745	0.0167280993444294	0.0634426666986242	no cis no trans
MSTRG.1515	AT3G22200	contig_109|arrow|pilon_38136_C_T	105	133	126	155	0.0946766675552124	0.147309149402953	0.92939481997544	0.990110732511962	no cis no trans
MSTRG.1515	AT3G22200	contig_109|arrow|pilon_38605_A_G	86	117	98	79	0.17589930239341	0.249960176886904	0.0135129785832885	0.0534491584480538	no cis no trans
MSTRG.1538	AT3G21670	contig_109|arrow|pilon_386995_C_T	167	90	174	78	1.38556303349174e-09	7.00482927576622e-09	0.346789432872464	0.575404468746339	only cis
MSTRG.1538	AT3G21670	contig_109|arrow|pilon_387109_G_C	167	98	183	100	9.19642170858398e-07	3.50895507483334e-06	0.722219910607167	0.879318881063037	only cis
MSTRG.1538	AT3G21670	contig_109|arrow|pilon_387154_A_G	176	81	189	91	4.74986717563565e-09	2.28974403420022e-08	0.853243452312428	0.961572862633731	only cis
MSTRG.1538	AT3G21670	contig_109|arrow|pilon_387298_C_A	278	114	324	132	1.06105199903855e-19	1.00324300458708e-18	1	1	only cis
MSTRG.1538	AT3G21670	contig_109|arrow|pilon_387394_T_A	214	108	249	122	3.95593005236968e-11	2.25160363252451e-10	0.871741399975409	0.96770939350401	only cis
MSTRG.1538	AT3G21670	contig_109|arrow|pilon_387409_T_G	235	117	272	121	1.8323647101833e-14	1.31041865991322e-13	0.479895163274377	0.701207897321048	only cis
MSTRG.1538	AT3G21670	contig_109|arrow|pilon_387420_T_C	272	122	313	124	6.22513039769774e-20	5.94959248045927e-19	0.446826405755304	0.67281225489915	only cis
MSTRG.1538	AT3G21670	contig_109|arrow|pilon_387468_C_T	276	109	308	101	1.97264144533733e-25	2.39439215486124e-24	0.260358108099971	0.479219191304747	only cis
MSTRG.1538	AT3G21670	contig_109|arrow|pilon_387480_A_G	262	105	279	94	2.08804828371049e-22	2.24080247577334e-21	0.320024780783661	0.546633367259744	only cis
MSTRG.1538	AT3G21670	contig_109|arrow|pilon_387513_T_G	269	96	270	96	2.85391974451759e-20	2.77042993097792e-19	1	1	only cis
MSTRG.1538	AT3G21670	contig_109|arrow|pilon_387534_C_A	263	96	269	90	7.68306240471856e-22	8.03753925378266e-21	0.670238040879029	0.84400366443449	only cis
MSTRG.1538	AT3G21670	contig_109|arrow|pilon_387579_T_C	239	80	246	87	1.01592334248616e-18	9.12626700663168e-18	0.788107719750184	0.91649783942974	only cis
MSTRG.1538	AT3G21670	contig_109|arrow|pilon_387651_C_A	170	59	190	55	1.38792015305447e-18	1.23853264356334e-17	0.451758665591932	0.676807993254038	only cis
MSTRG.1538	AT3G21670	contig_109|arrow|pilon_387660_G_C	148	64	176	59	1.04899619932203e-14	7.59730426727766e-14	0.244484767686677	0.459745153025605	only cis
MSTRG.1538	AT3G21670	contig_109|arrow|pilon_387691_A_G	167	72	165	68	1.75114395053745e-10	9.50321944709288e-10	0.840800650185871	0.954077648117211	only cis
MSTRG.1538	AT3G21670	contig_109|arrow|pilon_387737_T_C	103	78	82	83	1	1	0.196131118588441	0.397789435089981	no cis no trans
MSTRG.1538	AT3G21670	contig_109|arrow|pilon_387747_A_G	100	79	69	79	0.459541043830695	0.557906687656794	0.119502506764154	0.282985047276939	no cis no trans
MSTRG.1538	AT3G21670	contig_109|arrow|pilon_387763_T_C	106	85	61	85	0.0566032699703337	0.0940298373198003	0.0155035989910386	0.0596760440345281	no cis no trans
MSTRG.1538	AT3G21670	contig_109|arrow|pilon_387775_G_A	97	82	59	88	0.020605148179178	0.0383872826751391	0.0141727269614303	0.055545854653337	only cis
MSTRG.1538	AT3G21670	contig_109|arrow|pilon_387777_A_C	91	87	55	94	0.00175655894626473	0.00413530163273013	0.0105092709847138	0.0436123561518943	cis plus trans
MSTRG.1538	AT3G21670	contig_109|arrow|pilon_387804_G_A	131	86	137	95	0.00697811076376482	0.0145337407812025	0.847364118580039	0.958437328127856	only cis
MSTRG.1538	AT3G21670	contig_109|arrow|pilon_387839_T_A	157	83	162	91	9.49992572807342e-06	3.19762777483504e-05	0.777695426406755	0.910473424442529	only cis
MSTRG.1538	AT3G21670	contig_109|arrow|pilon_387861_A_T	105	86	110	113	0.893497121468568	0.942037019582334	0.278118220457582	0.499957263913185	no cis no trans
MSTRG.1538	AT3G21670	contig_109|arrow|pilon_387863_A_C	97	105	98	113	0.335161111811525	0.431147312505699	0.768063601357206	0.905021912552945	no cis no trans
MSTRG.1538	AT3G21670	contig_109|arrow|pilon_387876_G_A	116	103	116	115	1	1	0.572466986915738	0.774719127645693	no cis no trans
MSTRG.1538	AT3G21670	contig_109|arrow|pilon_387912_A_G	179	112	153	128	0.152096576301589	0.220688229995173	0.0907629470060389	0.232107296223807	no cis no trans
MSTRG.1538	AT3G21670	contig_109|arrow|pilon_387933_A_G	207	111	190	135	0.0026859583448404	0.00608724628121386	0.0887536833956632	0.2283077355855	only cis
MSTRG.1538	AT3G21670	contig_109|arrow|pilon_387960_G_A	224	125	215	137	3.79233741839951e-05	0.000117764339039459	0.435032034814297	0.662159746564049	only cis
MSTRG.1538	AT3G21670	contig_109|arrow|pilon_387964_C_G	176	126	164	139	0.167862411878964	0.240560239083644	0.325762322194198	0.55293714755488	no cis no trans
MSTRG.1538	AT3G21670	contig_109|arrow|pilon_388047_G_A	299	130	285	145	1.3561239578816e-11	8.00136811417111e-11	0.306018318084348	0.531211165182556	only cis
MSTRG.1538	AT3G21670	contig_109|arrow|pilon_388053_T_A	303	132	294	143	4.23970940869093e-13	2.78418813259129e-12	0.466631331732956	0.689954527684684	only cis
MSTRG.1538	AT3G21670	contig_109|arrow|pilon_388119_T_A	279	153	242	173	0.00082326180950212	0.00206157066035985	0.0663580660500634	0.184549497287873	only cis
MSTRG.1538	AT3G21670	contig_109|arrow|pilon_388125_G_A	262	156	231	169	0.00224820810447081	0.00518000036215392	0.153597268360131	0.336865804940853	only cis
MSTRG.1538	AT3G21670	contig_109|arrow|pilon_388152_A_T	222	158	205	174	0.123204310646479	0.185054093869417	0.242084428687863	0.456770185266981	no cis no trans
MSTRG.1538	AT3G21670	contig_109|arrow|pilon_388181_C_G	111	156	96	169	8.60873817600421e-06	2.91400650906745e-05	0.214191602450183	0.421354898627278	only cis
MSTRG.1538	AT3G21670	contig_109|arrow|pilon_388182_C_G	105	156	93	176	4.70164286962421e-07	1.85500516975961e-06	0.208619714738044	0.413981674667627	only cis
MSTRG.1538	AT3G21670	contig_109|arrow|pilon_388209_C_A	91	165	71	189	1.51359904588337e-13	1.0219935270648e-12	0.0467417453624108	0.141738836902143	only cis
MSTRG.1538	AT3G21670	contig_109|arrow|pilon_388212_T_C	74	168	52	191	7.47713363489098e-20	7.11443441026913e-19	0.0229090699567567	0.0816233753700541	only cis
MSTRG.1538	AT3G21670	contig_109|arrow|pilon_388263_C_A	74	163	52	197	4.78890279952362e-21	4.82753527139834e-20	0.00979921443467631	0.0411689909271857	cis plus trans
MSTRG.1538	AT3G21670	contig_109|arrow|pilon_388275_A_G	52	184	30	219	1.20106788548471e-36	2.20119065824124e-35	0.0036232946833406	0.0179228397592502	cis plus trans
MSTRG.1538	AT3G21670	contig_109|arrow|pilon_388290_T_C	35	194	20	233	3.31480985354564e-47	8.308988595643e-46	0.0142451245416397	0.0557893385418592	only cis
MSTRG.1538	AT3G21670	contig_109|arrow|pilon_388389_G_A	55	157	50	178	4.97903600175538e-18	4.32857061704083e-17	0.370739955810654	0.599778945989137	only cis
MSTRG.1538	AT3G21670	contig_109|arrow|pilon_388392_T_G	54	151	48	166	2.04940099358876e-16	1.6382819328322e-15	0.364386194125013	0.59338949656615	only cis
MSTRG.1538	AT3G21670	contig_109|arrow|pilon_388393_A_T	54	150	48	162	1.18889477050917e-15	9.10023907865524e-15	0.425474539131114	0.653291704499909	only cis
MSTRG.1538	AT3G21670	contig_109|arrow|pilon_388417_T_A	172	143	192	161	0.110193655671837	0.16791840090589	1	1	no cis no trans
MSTRG.1538	AT3G21670	contig_109|arrow|pilon_388446_C_T	227	144	251	147	2.08771914473229e-07	8.56910918392086e-07	0.603146736415543	0.797129891321894	only cis
MSTRG.1538	AT3G21670	contig_109|arrow|pilon_388452_T_G	232	165	258	168	1.51055146045541e-05	4.96037948763096e-05	0.569784272396041	0.772773412941877	only cis
MSTRG.1538	AT3G21670	contig_109|arrow|pilon_388458_T_A	273	165	306	168	2.34795002348928e-10	1.26226384234368e-09	0.49202905192871	0.711474145352398	only cis
MSTRG.1538	AT3G21670	contig_109|arrow|pilon_388521_C_A	502	169	546	163	3.88623002828605e-49	1.02658711831103e-47	0.345339096192836	0.573917112577685	only cis
MSTRG.1538	AT3G21670	contig_109|arrow|pilon_388542_T_A	541	162	559	151	6.81561987863888e-56	2.14507248403097e-54	0.442255955301005	0.668584823594487	only cis
MSTRG.1538	AT3G21670	contig_109|arrow|pilon_388545_G_T	565	136	584	151	6.99672841980655e-61	2.46877370742209e-59	0.598024476218165	0.793447695185261	only cis
MSTRG.1538	AT3G21670	contig_109|arrow|pilon_388593_C_T	617	187	644	182	3.07966008103171e-61	1.10121200597945e-59	0.594259182892053	0.790576345268471	only cis
MSTRG.1538	AT3G21670	contig_109|arrow|pilon_388659_T_C	252	181	263	173	1.89830983720029e-05	6.14755675280897e-05	0.53497248829424	0.746045530094388	only cis
MSTRG.1538	AT3G21670	contig_109|arrow|pilon_388663_G_C	209	184	230	177	0.00986460479323039	0.0198135046310519	0.356171812300392	0.584757912740143	only cis
MSTRG.1538	AT3G21670	contig_109|arrow|pilon_388677_C_T	74	192	87	193	2.14561165495456e-10	1.15803025038338e-09	0.452698312524608	0.677674980547345	only cis
MSTRG.1538	AT3G21670	contig_109|arrow|pilon_388696_T_G	46	200	48	194	5.38309433328405e-22	5.66261905597869e-21	0.818574789920139	0.937199975356739	only cis
MSTRG.1538	AT3G21670	contig_109|arrow|pilon_388725_C_T	160	206	169	185	0.42535122801453	0.524879411739417	0.295207561741227	0.519399321651189	no cis no trans
MSTRG.1538	AT3G21670	contig_109|arrow|pilon_388742_C_G	185	207	189	188	1	1	0.427934869044648	0.655674581150571	no cis no trans
MSTRG.1538	AT3G21670	contig_109|arrow|pilon_388763_A_T	200	183	231	166	0.0012890382749756	0.00311242654870227	0.098024576921638	0.245415679350006	only cis
MSTRG.1538	AT3G21670	contig_109|arrow|pilon_388777_G_C	234	179	313	154	1.54987194663875e-13	1.04569598948084e-12	0.00172271928825443	0.0094702856130664	cis plus trans
MSTRG.1538	AT3G21670	contig_109|arrow|pilon_388795_C_T	250	168	340	150	5.21290867252289e-18	4.52878327444309e-17	0.00270937790820619	0.0139985752580782	cis plus trans
MSTRG.1538	AT3G21670	contig_109|arrow|pilon_388821_C_T	193	135	269	118	1.12511354766687e-14	8.13579444574838e-14	0.00364868237081578	0.0180278978818854	cis plus trans
MSTRG.1538	AT3G21670	contig_109|arrow|pilon_388843_T_A	149	111	230	102	1.68883579652451e-12	1.06428427576686e-11	0.00330823670012967	0.0165904934095835	cis plus trans
MSTRG.1539	AT3G21650	contig_109|arrow|pilon_394095_C_T	47	30	61	27	0.000374022014944922	0.000995016985336812	0.325124140818608	0.552260739006717	only cis
MSTRG.1539	AT3G21650	contig_109|arrow|pilon_394206_C_T	58	30	71	22	3.48247767160068e-07	1.39399020021061e-06	0.140437659766947	0.316672419441276	only cis
MSTRG.1539	AT3G21650	contig_109|arrow|pilon_394224_A_T	60	33	75	23	1.31722421206549e-07	5.51737974765977e-07	0.0808884612105047	0.213425746678915	only cis
MSTRG.1539	AT3G21650	contig_109|arrow|pilon_394257_G_A	57	38	68	33	0.000641248502169593	0.00163666669683884	0.301568186539145	0.526267543798423	only cis
MSTRG.1539	AT3G21650	contig_109|arrow|pilon_394377_G_A	31	55	36	39	0.817553850550988	0.878615604278504	0.14987197321486	0.331284010215043	no cis no trans
MSTRG.1539	AT3G21650	contig_109|arrow|pilon_394383_T_A	32	54	36	40	0.731008882222607	0.807150443849006	0.205443050467767	0.409832394810539	no cis no trans
MSTRG.1539	AT3G21650	contig_109|arrow|pilon_394384_T_A	27	54	32	40	0.409579395927073	0.508467470065045	0.184616628441647	0.381808999966279	no cis no trans
MSTRG.1539	AT3G21650	contig_109|arrow|pilon_394488_C_T	37	59	57	54	0.849550187314454	0.90461607220987	0.0703470896125664	0.19258592411677	no cis no trans
MSTRG.1539	AT3G21650	contig_109|arrow|pilon_394491_A_G	36	60	55	55	1	1	0.0913554446791908	0.233210715600646	no cis no trans
MSTRG.1539	AT3G21650	contig_109|arrow|pilon_394592_A_G	55	56	78	55	0.0560278818389005	0.0931492936244367	0.158842042116578	0.344459006943915	no cis no trans
MSTRG.1539	AT3G21650	contig_109|arrow|pilon_394602_T_C	63	59	89	63	0.0422291985419749	0.0726357498916237	0.272478531982447	0.493370771271174	no cis no trans
MSTRG.1539	AT3G21650	contig_109|arrow|pilon_394640_G_A	84	71	109	82	0.0596478211488886	0.098409166026878	0.663387742181908	0.839122481184067	no cis no trans
MSTRG.1539	AT3G21650	contig_109|arrow|pilon_394644_T_C	90	72	114	82	0.0265555431903849	0.0481982997978751	0.668271122672726	0.842594288579271	only cis
MSTRG.1539	AT3G21650	contig_109|arrow|pilon_394751_C_G	91	87	112	113	1	1	0.841105992500576	0.954274600658824	no cis no trans
MSTRG.1539	AT3G21650	contig_109|arrow|pilon_394754_C_T	87	83	105	105	1	1	0.837085160171926	0.951451825552636	no cis no trans
MSTRG.1539	AT3G21650	contig_109|arrow|pilon_394807_A_G	96	76	116	104	0.458395429083446	0.556618053742171	0.609691368022013	0.80191686926203	no cis no trans
MSTRG.1539	AT3G21650	contig_109|arrow|pilon_394811_C_T	92	72	116	104	0.458395429083446	0.556618053742171	0.535564992687277	0.746495310916934	no cis no trans
MSTRG.1539	AT3G21650	contig_109|arrow|pilon_394815_G_A	80	72	100	102	0.943930473857126	0.976066598713335	0.592082871460703	0.788895685387993	no cis no trans
MSTRG.1539	AT3G21650	contig_109|arrow|pilon_394821_A_G	76	73	94	105	0.478491200982547	0.575938346855641	0.516443491276828	0.731070124807248	no cis no trans
MSTRG.1539	AT3G21650	contig_109|arrow|pilon_394826_A_G	83	73	98	105	0.673774074173625	0.757977929017089	0.394603122416149	0.623694971238769	no cis no trans
MSTRG.1539	AT3G21650	contig_109|arrow|pilon_394868_A_G	75	63	89	100	0.467079263874087	0.565307461975771	0.218518845901394	0.426928538754946	no cis no trans
MSTRG.1539	AT3G21650	contig_109|arrow|pilon_394874_G_A	74	64	85	100	0.303327052639891	0.396672699151404	0.178982678889411	0.373707232273726	no cis no trans
MSTRG.1539	AT3G21650	contig_109|arrow|pilon_394944_T_A	60	59	66	73	0.610973689956024	0.70143091267461	0.708027336587795	0.870626021962904	no cis no trans
MSTRG.1539	AT3G21650	contig_109|arrow|pilon_394946_G_A	60	57	66	68	0.931201745633596	0.965925706777985	0.80062427318504	0.924351755552731	no cis no trans
MSTRG.1539	AT3G21650	contig_109|arrow|pilon_394975_G_A	43	61	50	74	0.0384484970110005	0.0668767341958734	0.893099325276331	0.971168599844755	no cis no trans
MSTRG.1540	AT3G21610	contig_109|arrow|pilon_410787_G_C	64	79	93	98	0.772341719039567	0.841497729646869	0.507162124111052	0.723770632137762	no cis no trans
MSTRG.1540	AT3G21610	contig_109|arrow|pilon_410808_G_T	72	82	112	104	0.633970108714551	0.722335395345747	0.344387344851607	0.572837846151582	no cis no trans
MSTRG.1540	AT3G21610	contig_109|arrow|pilon_410817_G_T	74	86	116	106	0.545913489988783	0.641043370090296	0.255729694049735	0.473651832732517	no cis no trans
MSTRG.1540	AT3G21610	contig_109|arrow|pilon_410856_A_C	92	102	142	119	0.173154890068157	0.247092325462792	0.155182577581414	0.339130540381969	no cis no trans
MSTRG.1540	AT3G21610	contig_109|arrow|pilon_411865_C_T	115	98	149	128	0.229424464629358	0.314040773233344	1	1	no cis no trans
MSTRG.1540	AT3G21610	contig_109|arrow|pilon_412079_C_T	109	124	112	163	0.00250618310843351	0.00572580987592756	0.178826740391457	0.373476859153503	only cis
MSTRG.1540	AT3G21610	contig_109|arrow|pilon_412117_G_A	69	112	59	138	1.78288370487132e-08	8.15249278927523e-08	0.103235765250247	0.254850098564409	only cis
MSTRG.1542	AT3G21600	contig_109|arrow|pilon_415176_A_G	52	32	101	59	0.00112290519623404	0.0027392135883944	0.889617297324049	0.97049707121881	only cis
MSTRG.1542	AT3G21600	contig_109|arrow|pilon_415182_G_C	50	32	101	56	0.000410370933565326	0.00108210047099707	0.67218814947274	0.845430234076927	only cis
MSTRG.1542	AT3G21600	contig_109|arrow|pilon_415264_A_T	50	28	105	45	1.05885475276343e-06	4.00924843730715e-06	0.373380819131067	0.602576961690652	only cis
MSTRG.1518	AT3G22190	contig_109|arrow|pilon_50014_T_A	40	61	39	69	0.00502351833348272	0.0107826508814421	0.669013499002005	0.843075977491758	only cis
MSTRG.1521	AT3G22170	contig_109|arrow|pilon_53749_C_A	53	26	80	26	1.42696437389231e-07	5.95375623716484e-07	0.247920705282602	0.463985984288045	only cis
MSTRG.1521	AT3G22170	contig_109|arrow|pilon_54490_T_C	44	28	77	20	4.5907600832582e-09	2.21620538753621e-08	0.0103006423021464	0.0429060495566591	cis plus trans
MSTRG.1521	AT3G22170	contig_109|arrow|pilon_54517_T_C	40	26	59	17	1.396871811314e-06	5.22010257892124e-06	0.0299861328091208	0.100804658013455	only cis
MSTRG.1521	AT3G22170	contig_109|arrow|pilon_54610_G_A	41	23	59	18	3.05505702544458e-06	1.09641040061011e-05	0.136021442025993	0.309746604259596	only cis
MSTRG.1521	AT3G22170	contig_109|arrow|pilon_54653_C_T	48	30	66	27	6.46704526221808e-05	0.000193874949207999	0.198159456832355	0.400546224104074	only cis
MSTRG.1521	AT3G22170	contig_109|arrow|pilon_54673_T_C	58	30	87	26	7.1171699917237e-09	3.37372314952735e-08	0.112356403505729	0.270625830395212	only cis
MSTRG.1521	AT3G22170	contig_109|arrow|pilon_54709_C_T	52	32	66	28	0.000111120620206633	0.000321375550257007	0.268511867965977	0.488848337698869	only cis
MSTRG.1521	AT3G22170	contig_109|arrow|pilon_54712_T_C	48	32	64	27	0.000132163262744891	0.000378433705041418	0.197215823509215	0.399180008941503	only cis
MSTRG.1521	AT3G22170	contig_109|arrow|pilon_54742_G_A	49	29	66	21	1.41007838731477e-06	5.26441034289949e-06	0.0896055405318071	0.229870308993702	only cis
MSTRG.1521	AT3G22170	contig_109|arrow|pilon_54823_T_G	56	28	87	32	4.69340494606578e-07	1.85194713158155e-06	0.350973248010777	0.579696316416523	only cis
MSTRG.1521	AT3G22170	contig_109|arrow|pilon_54844_T_C	57	27	87	37	8.27415896917673e-06	2.80834993874814e-05	0.760665457858484	0.900698980731289	only cis
MSTRG.1521	AT3G22170	contig_109|arrow|pilon_54850_T_C	58	27	85	30	2.86065660409319e-07	1.15612977857684e-06	0.429316454084523	0.656865620884471	only cis
MSTRG.1521	AT3G22170	contig_109|arrow|pilon_55108_T_G	55	48	77	43	0.00244685676281416	0.00560129206747382	0.132604107071786	0.304232251507219	only cis
MSTRG.1521	AT3G22170	contig_109|arrow|pilon_55153_T_G	42	46	52	55	0.846802075189196	0.902402259094139	1	1	no cis no trans
MSTRG.1521	AT3G22170	contig_109|arrow|pilon_55157_A_T	39	45	48	54	0.620767668797116	0.710144540403793	1	1	no cis no trans
MSTRG.1521	AT3G22170	contig_109|arrow|pilon_55562_G_A	58	36	75	49	0.0243701701223996	0.0446291964609198	0.889129179735387	0.97049707121881	only cis
MSTRG.1521	AT3G22170	contig_109|arrow|pilon_55589_G_A	63	40	78	49	0.0126606845204772	0.0247984199250484	1	1	only cis
MSTRG.1521	AT3G22170	contig_109|arrow|pilon_55707_C_G	60	38	78	45	0.00373144575509817	0.00822797639627167	0.780591007557992	0.91205377806414	only cis
MSTRG.1521	AT3G22170	contig_109|arrow|pilon_55890_A_G	47	32	66	26	3.67004592379943e-05	0.000114178956252536	0.106417329025691	0.260371539359026	only cis
MSTRG.1521	AT3G22170	contig_109|arrow|pilon_56203_A_C	82	50	82	63	0.134685403180977	0.199522219988246	0.391969181947517	0.621108033500028	no cis no trans
MSTRG.1521	AT3G22170	contig_109|arrow|pilon_56345_A_C	39	63	30	60	0.00206026568096307	0.00478086889593232	0.547279544360566	0.75566630580589	only cis
MSTRG.1521	AT3G22170	contig_109|arrow|pilon_56625_A_C	43	22	64	16	5.87133041459618e-08	2.55039793047856e-07	0.0867435559106266	0.224616035283847	only cis
MSTRG.1511	AT4G15000	contig_109|arrow|pilon_6125_C_T	84	135	93	66	0.0388779952227808	0.0675345686259361	0.000114535943522956	0.000858550999760479	only trans
MSTRG.1511	AT4G15000	contig_109|arrow|pilon_6163_C_A	189	251	182	116	0.000157163674610619	0.000443934325373041	1.50567595219303e-06	1.59433701282314e-05	cis plus trans
MSTRG.1511	AT4G15000	contig_109|arrow|pilon_6209_G_A	282	394	263	174	2.40821405356376e-05	7.67930990383544e-05	2.31677089841413e-09	3.52045931173187e-08	cis plus trans
MSTRG.1511	AT4G15000	contig_109|arrow|pilon_6224_C_T	314	429	299	197	5.3602486385469e-06	1.86811470392405e-05	5.10104930148935e-10	8.35130018971467e-09	cis plus trans
MSTRG.1511	AT4G15000	contig_109|arrow|pilon_6278_A_G	313	436	303	200	5.04250531321003e-06	1.76181840857658e-05	1.99769793740525e-10	3.41928991814043e-09	cis plus trans
MSTRG.1511	AT4G15000	contig_109|arrow|pilon_6293_C_G	326	479	324	222	1.46282237352063e-05	4.81122968333182e-05	1.1362204741499e-11	2.22270389821578e-10	cis plus trans
MSTRG.1511	AT4G15000	contig_109|arrow|pilon_6329_T_A	337	497	306	213	5.15706487626584e-05	0.000157310391171975	3.47223319542127e-11	6.43331880677486e-10	cis plus trans
MSTRG.1511	AT4G15000	contig_109|arrow|pilon_6350_G_A	372	483	340	202	3.3025411714678e-09	1.61383166907654e-08	2.61518706815052e-12	5.46680142629727e-11	cis plus trans
MSTRG.1511	AT4G15000	contig_109|arrow|pilon_6434_T_C	402	445	340	163	2.19279829380805e-15	1.6519254278865e-14	5.52168453156019e-13	1.23018051348678e-11	cis plus trans
MSTRG.1511	AT4G15000	contig_109|arrow|pilon_6455_T_C	396	453	338	174	3.71330758071455e-13	2.44695674214545e-12	3.02304520455566e-12	6.27318089693421e-11	cis plus trans
MSTRG.1548	AT3G22120	contig_109|arrow|pilon_97927_G_A	678	223	128	84	0.00305301532160751	0.00685354507438342	2.55339673915652e-05	0.000219621580171204	cis plus trans
MSTRG.1548	AT3G22120	contig_109|arrow|pilon_97991_C_T	569	220	101	77	0.0844339624789741	0.133259272413161	0.000100774396977929	0.000765660869764813	only trans
MSTRG.1548	AT3G22120	contig_109|arrow|pilon_98034_C_T	536	228	87	45	0.000323156131632842	0.000868663102612951	0.356806745628994	0.585490617568576	only cis
MSTRG.1548	AT3G22120	contig_109|arrow|pilon_98043_A_T	537	236	84	46	0.00109256148587074	0.00267213691036933	0.306276740875837	0.531471695502855	only cis
MSTRG.1548	AT3G22120	contig_109|arrow|pilon_98083_A_G	492	244	94	46	6.10603214521752e-05	0.000183871341837599	1	1	only cis
MSTRG.1548	AT3G22120	contig_109|arrow|pilon_98136_G_C	248	212	46	51	0.684858777214403	0.767058979690933	0.264068200182015	0.483705716236228	no cis no trans
MSTRG.1548	AT3G22120	contig_109|arrow|pilon_98145_C_T	126	195	23	50	0.00211817274640063	0.00490581092190869	0.231752402886211	0.44385937954922	only cis
MSTRG.1548	AT3G22120	contig_109|arrow|pilon_98154_G_T	61	181	12	49	1.96987841808663e-06	7.22751333415429e-06	0.406738566701037	0.63536763777753	only cis
MSTRG.1545	AT2G27950	contig_10|arrow|pilon_12550_G_A	54	47	41	40	1	1	0.765831772714244	0.903702254289949	no cis no trans
MSTRG.1545	AT2G27950	contig_10|arrow|pilon_12786_A_C	56	45	44	43	1	1	0.5586390560583	0.764420375822654	no cis no trans
MSTRG.1545	AT2G27950	contig_10|arrow|pilon_13199_C_T	32	39	34	29	0.614655015765464	0.704524418762451	0.386876261696064	0.615982800950147	no cis no trans
MSTRG.1545	AT2G27950	contig_10|arrow|pilon_13217_C_T	36	35	36	29	0.45702078541059	0.555241461816548	0.609710310081047	0.801921070127173	no cis no trans
MSTRG.1545	AT2G27950	contig_10|arrow|pilon_13232_C_G	39	32	36	24	0.155001904003261	0.224400092596169	0.598052373300291	0.793463941010508	no cis no trans
MSTRG.1545	AT2G27950	contig_10|arrow|pilon_13462_C_T	42	33	48	30	0.0535443921685022	0.0895608285064817	0.514498770788973	0.729452964300104	no cis no trans
MSTRG.1550	AT2G27810	contig_10|arrow|pilon_57207_A_G	30	40	25	32	0.427042856503256	0.525972451373544	1	1	no cis no trans
MSTRG.1550	AT2G27810	contig_10|arrow|pilon_57215_C_T	29	38	25	32	0.427042856503256	0.525972451373544	1	1	no cis no trans
MSTRG.1550	AT2G27810	contig_10|arrow|pilon_57231_T_C	31	40	25	34	0.29759520828443	0.390702255691419	1	1	no cis no trans
MSTRG.1550	AT2G27810	contig_10|arrow|pilon_57234_T_A	31	38	27	34	0.442626004946473	0.541399116512601	1	1	no cis no trans
MSTRG.1550	AT2G27810	contig_10|arrow|pilon_57270_C_T	38	43	34	45	0.260425525897245	0.348477814186335	0.637129617004157	0.821263094458086	no cis no trans
MSTRG.1550	AT2G27810	contig_10|arrow|pilon_57277_C_T	37	39	28	45	0.0603700373399289	0.0993162575972173	0.247974811479031	0.464057595756177	no cis no trans
MSTRG.1550	AT2G27810	contig_10|arrow|pilon_57297_G_A	42	38	32	45	0.171060973553913	0.244269332812124	0.201645755830381	0.405036013385332	no cis no trans
MSTRG.1550	AT2G27810	contig_10|arrow|pilon_57309_A_C	49	36	36	0	2.91038304567337e-11	1.67436756615294e-10	1.84272210596656e-07	2.22568223103071e-06	cis plus trans
MSTRG.1550	AT2G27810	contig_10|arrow|pilon_57462_G_A	39	41	36	35	1	1	0.871026687173825	0.967622591750206	no cis no trans
MSTRG.1550	AT2G27810	contig_10|arrow|pilon_57525_A_G	43	35	46	24	0.0115264096543635	0.0228224591959825	0.239378221657708	0.453433665255518	only cis
MSTRG.1550	AT2G27810	contig_10|arrow|pilon_57549_A_T	50	32	61	22	2.18065746271553e-05	6.99459725296107e-05	0.098720903370948	0.246724384912797	only cis
MSTRG.1550	AT2G27810	contig_10|arrow|pilon_57561_G_T	56	28	87	0	1.29246970711411e-26	1.63673008284446e-25	1.44774012749112e-10	2.51476842225547e-09	cis plus trans
MSTRG.1560	AT4G30160	contig_11006|arrow|pilon_11363_C_T	23	32	23	21	0.880395821280674	0.93080523156055	0.318391566858291	0.54486568893737	no cis no trans
MSTRG.1560	AT4G30160	contig_11006|arrow|pilon_11364_T_C	24	32	23	21	0.880395821280674	0.93080523156055	0.420864864795264	0.649034275493028	no cis no trans
MSTRG.1560	AT4G30160	contig_11006|arrow|pilon_11654_G_C	39	28	43	21	0.0081469022286986	0.0166669776452028	0.36671452376645	0.59579552829826	only cis
MSTRG.1560	AT4G30160	contig_11006|arrow|pilon_11656_A_G	39	28	43	21	0.0081469022286986	0.0166669776452028	0.36671452376645	0.59579552829826	only cis
MSTRG.1560	AT4G30160	contig_11006|arrow|pilon_11824_A_T	44	28	52	20	0.000207716030226741	0.000576144136732913	0.215732594545145	0.423388684595775	only cis
MSTRG.1560	AT4G30160	contig_11006|arrow|pilon_11857_T_C	48	27	59	15	2.55342200744111e-07	1.03803030988698e-06	0.0447581985399312	0.137126648119528	only cis
MSTRG.1558	AT4G30010	contig_11006|arrow|pilon_54070_A_C	35	248	25	218	1.25148872079027e-39	2.51118419569364e-38	0.493367890346945	0.712629491673084	only cis
MSTRG.1558	AT4G30010	contig_11006|arrow|pilon_54099_G_C	35	276	25	243	4.81653009059568e-46	1.16656067301723e-44	0.495467573400172	0.71429188305758	only cis
MSTRG.1558	AT4G30010	contig_11006|arrow|pilon_54727_A_G	343	333	299	284	0.562072743691785	0.656055207104786	0.865408933819823	0.966112386859917	no cis no trans
MSTRG.1558	AT4G30010	contig_11006|arrow|pilon_54730_A_G	351	315	304	273	0.21165884643555	0.293197937671966	1	1	no cis no trans
MSTRG.1558	AT4G30010	contig_11006|arrow|pilon_54904_C_T	373	229	335	188	1.31211665896404e-10	7.18167231042914e-10	0.496155070130301	0.71481674018486	only cis
MSTRG.1558	AT4G30010	contig_11006|arrow|pilon_54907_G_A	388	223	368	180	7.14881807559947e-16	5.54085320056542e-15	0.195258442817063	0.396617000471363	only cis
MSTRG.1558	AT4G30010	contig_11006|arrow|pilon_54913_T_C	380	222	363	177	8.89491800265824e-16	6.85091134510133e-15	0.1531347945384	0.336156935087852	only cis
MSTRG.1558	AT4G30010	contig_11006|arrow|pilon_54937_G_T	422	241	418	187	2.8410909209037e-21	2.89723452007156e-20	0.0433063241671649	0.13388688474019	only cis
MSTRG.1558	AT4G30010	contig_11006|arrow|pilon_55050_C_A	129	102	112	69	0.00172057272949438	0.00405591956634037	0.228070999174087	0.439198112513266	only cis
MSTRG.1566	AT4G20880	contig_11017|arrow|pilon_11263_A_G	54	59	82	134	0.000491774597135941	0.00128247629955659	0.0990444208962006	0.24727690963557	only cis
MSTRG.1566	AT4G20880	contig_11017|arrow|pilon_11436_C_T	69	45	85	100	0.303327052639891	0.396672699151404	0.0171603221505052	0.0647742637365627	no cis no trans
MSTRG.1566	AT4G20880	contig_11017|arrow|pilon_11469_G_C	90	52	112	110	0.946509765042509	0.978261433172057	0.0174593056533699	0.0656713617236165	no cis no trans
MSTRG.1566	AT4G20880	contig_11017|arrow|pilon_11530_T_G	61	40	78	78	1	1	0.124118625929626	0.29052040617239	no cis no trans
MSTRG.1566	AT4G20880	contig_11017|arrow|pilon_11610_G_A	46	45	61	80	0.129257663577583	0.192651802726848	0.284333548045261	0.507319556729578	no cis no trans
MSTRG.1566	AT4G20880	contig_11017|arrow|pilon_11616_T_C	39	46	55	82	0.0259668373226644	0.0472504782473088	0.406084544708007	0.634795901789172	only cis
MSTRG.1568	AT4G20910	contig_11017|arrow|pilon_18214_G_A	36	32	50	60	0.390927456699505	0.489176075566687	0.357261111879261	0.585885296052752	no cis no trans
MSTRG.1568	AT4G20910	contig_11017|arrow|pilon_18250_T_A	61	41	75	63	0.349115166376781	0.445629317854274	0.430814099760351	0.65830929382409	no cis no trans
MSTRG.1568	AT4G20910	contig_11017|arrow|pilon_18268_C_G	63	36	73	69	0.801339021810403	0.865200596511663	0.0655261004000881	0.182841140165644	no cis no trans
MSTRG.1568	AT4G20910	contig_11017|arrow|pilon_18529_C_T	76	60	105	95	0.524622355722315	0.621213237740479	0.578019957400319	0.778704894326804	no cis no trans
MSTRG.1568	AT4G20910	contig_11017|arrow|pilon_18772_A_C	84	69	80	149	6.011152284505e-06	2.07810412814428e-05	0.00014107405272535	0.00103608049047728	cis plus trans
MSTRG.1568	AT4G20910	contig_11017|arrow|pilon_18817_C_T	56	67	53	144	6.56611668641739e-11	3.67724296564278e-10	0.00100880693243831	0.00594406555073308	cis plus trans
MSTRG.1568	AT4G20910	contig_11017|arrow|pilon_18826_C_T	27	67	30	147	9.98679498131155e-20	9.45150177592206e-19	0.0284807695002181	0.0968747480045778	only cis
MSTRG.1568	AT4G20910	contig_11017|arrow|pilon_19150_C_G	274	100	278	191	6.84353070162213e-05	0.000204383970957088	2.28641022146044e-05	0.000198634908454178	cis plus trans
MSTRG.1568	AT4G20910	contig_11017|arrow|pilon_19197_G_A	154	74	167	166	1	1	4.40772670402316e-05	0.000361160481663648	only trans
MSTRG.1568	AT4G20910	contig_11017|arrow|pilon_19207_A_G	136	59	149	137	0.515476933427099	0.611999075701784	0.000108070987422025	0.000814829526731747	only trans
MSTRG.1565	AT4G20870	contig_11017|arrow|pilon_5690_T_C	50	38	44	27	0.056814677932839	0.0942512304452169	0.521621124634092	0.73526147910192	no cis no trans
MSTRG.1565	AT4G20870	contig_11017|arrow|pilon_5721_C_T	64	51	57	40	0.103769382872718	0.159175086634669	0.67782583632562	0.84961538899292	no cis no trans
MSTRG.1565	AT4G20870	contig_11017|arrow|pilon_5770_C_T	77	90	64	63	1	1	0.481632252119007	0.702659132823314	no cis no trans
MSTRG.1565	AT4G20870	contig_11017|arrow|pilon_5799_A_G	28	96	27	68	3.11406165910696e-05	9.78728077648975e-05	0.34827906337227	0.576973878322225	only cis
MSTRG.1565	AT4G20870	contig_11017|arrow|pilon_5800_A_C	28	97	27	73	4.69241261264222e-06	1.64585089924072e-05	0.4392331562714	0.665941485531985	only cis
MSTRG.1565	AT4G20870	contig_11017|arrow|pilon_5803_C_A	28	97	27	74	3.17988763104618e-06	1.13868414906546e-05	0.533192863313578	0.744648918520007	only cis
MSTRG.1565	AT4G20870	contig_11017|arrow|pilon_5804_G_A	28	98	27	74	3.17988763104618e-06	1.13868414906546e-05	0.440440176825882	0.666893881449562	only cis
MSTRG.1565	AT4G20870	contig_11017|arrow|pilon_5805_A_C	28	98	27	76	1.44579817917305e-06	5.38969603368305e-06	0.535148755736504	0.746188705243984	only cis
MSTRG.1565	AT4G20870	contig_11017|arrow|pilon_5806_T_G	28	97	27	76	1.44579817917305e-06	5.38969603368305e-06	0.536185450846238	0.746915158864015	only cis
MSTRG.1565	AT4G20870	contig_11017|arrow|pilon_5813_G_A	111	109	94	84	0.500054606001612	0.597495241183783	0.686887237837432	0.856128319970301	no cis no trans
MSTRG.1565	AT4G20870	contig_11017|arrow|pilon_6039_C_T	224	139	171	141	0.100476906090956	0.154866636743738	0.0720844433401864	0.196117607203348	no cis no trans
MSTRG.1565	AT4G20870	contig_11017|arrow|pilon_6284_A_G	160	111	144	102	0.00881155674715662	0.017928809978825	0.928865507367086	0.989697792058725	only cis
MSTRG.1565	AT4G20870	contig_11017|arrow|pilon_6296_T_C	159	115	149	100	0.00228543573702406	0.0052618686597037	0.722053369242846	0.879235409034704	only cis
MSTRG.1565	AT4G20870	contig_11017|arrow|pilon_6314_G_A	144	110	149	90	0.00016378064566408	0.000462092897175494	0.232870399494393	0.445271603891528	only cis
MSTRG.1565	AT4G20870	contig_11017|arrow|pilon_6335_A_T	136	100	142	78	1.90517667948139e-05	6.16874369539881e-05	0.149656535127602	0.330933896233518	only cis
MSTRG.1565	AT4G20870	contig_11017|arrow|pilon_6453_G_A	134	107	139	72	4.64551320299589e-06	1.63090565439772e-05	0.0270343950055196	0.0929466617515069	only cis
MSTRG.1565	AT4G20870	contig_11017|arrow|pilon_6474_T_C	124	108	132	66	3.15411494992586e-06	1.12988090179699e-05	0.00584012061715995	0.0268055420002968	cis plus trans
MSTRG.1565	AT4G20870	contig_11017|arrow|pilon_6497_C_T	117	94	112	48	4.50911522054458e-07	1.78367203900314e-06	0.00501748391087163	0.0236148768480324	cis plus trans
MSTRG.1565	AT4G20870	contig_11017|arrow|pilon_6525_T_A	107	59	103	43	7.39694020455808e-07	2.85081850905643e-06	0.277436757453573	0.499168872311616	only cis
MSTRG.1565	AT4G20870	contig_11017|arrow|pilon_6537_C_T	94	79	91	37	2.00612994503004e-06	7.34899608927913e-06	0.00396730590130921	0.0193538198355489	cis plus trans
MSTRG.1565	AT4G20870	contig_11017|arrow|pilon_6570_T_G	98	81	87	0	1.29246970711411e-26	1.63673008284446e-25	4.98421399680983e-18	1.69913542253497e-16	cis plus trans
MSTRG.1565	AT4G20870	contig_11017|arrow|pilon_6576_T_A	101	91	91	55	0.003624780987538	0.00802594263852505	0.0773462340198817	0.20650602582587	only cis
MSTRG.1565	AT4G20870	contig_11017|arrow|pilon_6754_C_G	88	83	112	63	0.000262168129686721	0.000716514676485651	0.0221768746459783	0.0795816929501979	only cis
MSTRG.1565	AT4G20870	contig_11017|arrow|pilon_6768_G_A	83	83	107	61	0.000480550725708944	0.00125464758813417	0.0149449180795969	0.0579982725595442	only cis
MSTRG.1565	AT4G20870	contig_11017|arrow|pilon_7018_A_C	40	67	53	40	0.213153000968908	0.294961409018805	0.0069163016520406	0.0308956176224115	only trans
MSTRG.1572	AT4G02940	contig_11028|arrow|pilon_11482_C_A	78	64	61	21	1.1296023055413e-05	3.76708323801159e-05	0.00426390201363953	0.0205638989797437	cis plus trans
MSTRG.1572	AT4G02940	contig_11028|arrow|pilon_14204_C_T	148	80	93	24	8.88948444640868e-11	4.93389097137406e-10	0.00624524084876965	0.0283475851408292	cis plus trans
MSTRG.1572	AT4G02940	contig_11028|arrow|pilon_14231_T_G	140	74	84	28	1.11069995455417e-07	4.68965286769767e-07	0.0798894400608461	0.211443749040764	only cis
MSTRG.1572	AT4G02940	contig_11028|arrow|pilon_14246_A_G	143	80	82	34	9.68588406314051e-06	3.25683247251751e-05	0.275475234952019	0.496891832688476	only cis
MSTRG.1572	AT4G02940	contig_11028|arrow|pilon_14267_T_C	151	78	80	33	1.14615987477833e-05	3.8181979644841e-05	0.392111197112632	0.62122194523698	only cis
MSTRG.1572	AT4G02940	contig_11028|arrow|pilon_14270_A_G	150	78	84	33	2.67328548628805e-06	9.66055739605607e-06	0.275392025275854	0.496794773882898	only cis
MSTRG.1572	AT4G02940	contig_11028|arrow|pilon_14368_C_G	111	65	61	34	0.00731312313945362	0.0151511883232343	0.895287664792845	0.97164453562295	only cis
MSTRG.1572	AT4G02940	contig_11028|arrow|pilon_14443_T_G	91	55	59	32	0.00610552107452478	0.012859705669439	0.781943021616651	0.912832087712503	only cis
MSTRG.1572	AT4G02940	contig_11028|arrow|pilon_14446_T_A	86	57	57	32	0.0105468972311055	0.0210582074942538	0.580943903234955	0.780771560887828	only cis
MSTRG.1572	AT4G02940	contig_11028|arrow|pilon_14449_T_A	88	56	59	32	0.00610552107452478	0.012859705669439	0.583036274988924	0.782329864337988	only cis
MSTRG.1572	AT4G02940	contig_11028|arrow|pilon_14470_T_C	70	61	43	33	0.301872490487009	0.394913140318912	0.667400998664064	0.841962672628912	no cis no trans
MSTRG.1572	AT4G02940	contig_11028|arrow|pilon_14594_C_T	136	59	59	30	0.00278526899630422	0.00629870558456692	0.582931602941824	0.782302235974089	only cis
MSTRG.1572	AT4G02940	contig_11028|arrow|pilon_14597_G_A	139	62	64	30	0.000587902225412562	0.00151215909909626	0.89301120473836	0.97111757025796	only cis
MSTRG.1572	AT4G02940	contig_11028|arrow|pilon_14819_A_T	207	80	132	38	2.3096593466258e-13	1.54035023662155e-12	0.223959329973544	0.433997400211954	only cis
MSTRG.1572	AT4G02940	contig_11028|arrow|pilon_15030_G_C	237	97	178	33	3.06732864894279e-25	3.68576279191903e-24	0.000302462336932877	0.00205082191582691	cis plus trans
MSTRG.1572	AT4G02940	contig_11028|arrow|pilon_15089_A_G	238	79	165	33	2.6086362651957e-22	2.78239288330879e-21	0.0283954432431079	0.0966428803366408	only cis
MSTRG.1572	AT4G02940	contig_11028|arrow|pilon_15247_A_G	268	82	180	43	3.99546613861525e-21	4.03786884610707e-20	0.255284081727488	0.473056944203236	only cis
MSTRG.1572	AT4G02940	contig_11028|arrow|pilon_15413_C_A	240	80	192	63	2.4301190660653e-16	1.93408633666534e-15	1	1	only cis
MSTRG.1572	AT4G02940	contig_11028|arrow|pilon_15421_A_T	261	85	206	65	2.99142226518676e-18	2.63024123394315e-17	0.924724487926697	0.986560917257205	only cis
MSTRG.1572	AT4G02940	contig_11028|arrow|pilon_15520_A_G	265	82	187	66	1.40327844906457e-14	1.00944315168816e-13	0.503239576292215	0.720489969439104	only cis
MSTRG.1572	AT4G02940	contig_11028|arrow|pilon_15527_A_G	240	81	155	62	2.25276316625874e-10	1.21310670314482e-09	0.426403529506805	0.654166023291162	only cis
MSTRG.1572	AT4G02940	contig_11028|arrow|pilon_15528_A_G	240	82	158	63	1.33819447814826e-10	7.32282399529895e-10	0.431770023290029	0.659052483950886	only cis
MSTRG.1572	AT4G02940	contig_11028|arrow|pilon_15550_T_A	194	83	126	69	5.41636536196381e-05	0.000164804097682395	0.230666842990211	0.442543826326496	only cis
MSTRG.1572	AT4G02940	contig_11028|arrow|pilon_15560_A_G	187	92	103	73	0.0285313807478157	0.0513323173658779	0.071964071604606	0.195877722605485	no cis no trans
MSTRG.1572	AT4G02940	contig_11028|arrow|pilon_15598_T_C	162	80	96	83	0.369805775036942	0.467256171903398	0.00631868010819395	0.0286322193860079	only trans
MSTRG.1572	AT4G02940	contig_11028|arrow|pilon_15626_C_A	118	102	62	87	0.0489151570354181	0.0825596299399052	0.0260119489311031	0.0901611204010341	no cis no trans
MSTRG.1572	AT4G02940	contig_11028|arrow|pilon_15628_T_C	100	103	53	87	0.00510255680982974	0.0109320888671561	0.0465190926755937	0.141221360551477	only cis
MSTRG.1572	AT4G02940	contig_11028|arrow|pilon_15640_A_T	162	113	103	98	0.777920700375284	0.84631508188152	0.112277087514684	0.270487004371743	no cis no trans
MSTRG.1572	AT4G02940	contig_11028|arrow|pilon_15718_G_A	345	118	224	100	4.57566841021768e-12	2.79425741806479e-11	0.105690561445293	0.259134935557925	only cis
MSTRG.1572	AT4G02940	contig_11028|arrow|pilon_15767_T_C	287	105	164	85	6.25208965353312e-07	2.43420132678023e-06	0.0511357979066272	0.151836094130197	only cis
MSTRG.1573	AT4G02990	contig_11028|arrow|pilon_34480_T_G	40	126	34	83	6.7756556537467e-06	2.32548270109419e-05	0.410054643876033	0.638514499475093	only cis
MSTRG.1573	AT4G02990	contig_11028|arrow|pilon_34912_A_G	125	150	94	89	0.767562632047825	0.837628967492875	0.251817332499368	0.468941326343387	no cis no trans
MSTRG.1573	AT4G02990	contig_11028|arrow|pilon_35025_A_G	83	127	57	69	0.327122967216779	0.422376100435775	0.306652025557278	0.531904420766172	no cis no trans
MSTRG.1575	AT4G03000	contig_11028|arrow|pilon_37909_T_A	26	41	12	33	0.00245890032209673	0.00562378271823357	0.224095134165888	0.434153097806869	only cis
MSTRG.1575	AT4G03000	contig_11028|arrow|pilon_38766_A_C	57	64	36	56	0.047011561644854	0.0798509757216752	0.266640535202869	0.486729155478228	no cis no trans
MSTRG.1575	AT4G03000	contig_11028|arrow|pilon_38786_G_C	53	62	37	59	0.0315481202537336	0.0561356252568481	0.327979027254228	0.555365262209173	no cis no trans
MSTRG.1575	AT4G03000	contig_11028|arrow|pilon_38862_G_A	54	50	48	50	0.919606830922042	0.957969189216378	0.778355308263427	0.910806607611297	no cis no trans
MSTRG.1575	AT4G03000	contig_11028|arrow|pilon_38985_C_T	64	48	80	54	0.0304148046995199	0.0543186059714735	0.698580475445989	0.864180444660997	no cis no trans
MSTRG.1577	AT4G03020	contig_11028|arrow|pilon_46689_A_G	60	162	30	157	5.78796833231342e-22	6.07674739436126e-21	0.00836287568686696	0.0361060937381236	cis plus trans
MSTRG.1577	AT4G03020	contig_11028|arrow|pilon_46722_C_T	96	183	68	182	3.44174715621265e-13	2.27224042663491e-12	0.0747274516789691	0.201305983189248	only cis
MSTRG.1577	AT4G03020	contig_11028|arrow|pilon_46761_T_C	157	169	171	172	1	1	0.699016378833578	0.864550897810442	no cis no trans
MSTRG.1577	AT4G03020	contig_11028|arrow|pilon_46764_A_G	151	170	164	163	1	1	0.433078199432517	0.660355672325929	no cis no trans
MSTRG.1577	AT4G03020	contig_11028|arrow|pilon_46779_A_G	200	185	233	189	0.0362057326334898	0.0634404396965494	0.359145621209713	0.587932879466829	no cis no trans
MSTRG.1577	AT4G03020	contig_11028|arrow|pilon_46803_G_A	217	172	297	172	8.46280911726150e-09	3.98636711205134e-08	0.025410250061766	0.088567215757067	only cis
MSTRG.1577	AT4G03020	contig_11028|arrow|pilon_46806_A_G	197	176	272	173	3.1031296234919e-06	1.11295373744582e-05	0.0191467729429011	0.0707722769082852	only cis
MSTRG.1577	AT4G03020	contig_11028|arrow|pilon_46809_C_T	195	177	265	172	1.00254049616564e-05	3.36593410092244e-05	0.0189851920547966	0.0702877778834213	only cis
MSTRG.1577	AT4G03020	contig_11028|arrow|pilon_47165_T_A	253	159	356	183	7.85791392943972e-14	5.3999456694415e-13	0.152229777165341	0.334832412345405	only cis
MSTRG.1577	AT4G03020	contig_11028|arrow|pilon_47177_G_A	230	156	320	177	1.42560016623891e-10	7.79131015888429e-10	0.1615397579365	0.348406373015688	only cis
MSTRG.1577	AT4G03020	contig_11028|arrow|pilon_47222_A_G	215	155	299	179	4.48200450035966e-08	1.96985665106409e-07	0.20234072112096	0.405927971056159	only cis
MSTRG.1577	AT4G03020	contig_11028|arrow|pilon_47255_C_T	220	154	303	172	1.94887527279129e-09	9.74002119229292e-09	0.155189697799815	0.33914044650528	only cis
MSTRG.1577	AT4G03020	contig_11028|arrow|pilon_47666_G_A	228	150	313	172	1.53884214162364e-10	8.39060974406431e-10	0.227853435347945	0.438989300758323	only cis
MSTRG.1577	AT4G03020	contig_11028|arrow|pilon_47700_C_G	235	164	306	195	8.06861174095738e-07	3.09915961844158e-06	0.537589019090287	0.747959254301237	only cis
MSTRG.1577	AT4G03020	contig_11028|arrow|pilon_47905_A_G	170	140	233	145	6.99195189220052e-06	2.39479981962158e-05	0.0741512101877473	0.20020707769263	only cis
MSTRG.1577	AT4G03020	contig_11028|arrow|pilon_47989_G_T	163	110	217	94	2.38173803526718e-12	1.48439643944645e-11	0.0117410779403129	0.0477329887435229	cis plus trans
MSTRG.1577	AT4G03020	contig_11028|arrow|pilon_48171_T_C	183	129	263	116	3.0569029930564e-14	2.15075868551723e-13	0.0039876620713352	0.0194431447522425	cis plus trans
MSTRG.1577	AT4G03020	contig_11028|arrow|pilon_48391_A_G	156	138	228	113	4.61014801666252e-10	2.42100031054244e-09	0.000459151073107291	0.00297259760514847	cis plus trans
MSTRG.1577	AT4G03020	contig_11028|arrow|pilon_48406_A_G	168	136	251	116	1.49672037215501e-12	9.46706916924751e-12	0.000566232579157569	0.00357692747115335	cis plus trans
MSTRG.1577	AT4G03020	contig_11028|arrow|pilon_48412_T_A	171	137	254	117	9.17924456582719e-13	5.8871119088955e-12	0.000607452018014461	0.00380648071793585	cis plus trans
MSTRG.1577	AT4G03020	contig_11028|arrow|pilon_48421_A_G	171	132	253	111	7.07631801084217e-14	4.87340464692892e-13	0.000515387312996409	0.00329266326661716	cis plus trans
MSTRG.1577	AT4G03020	contig_11028|arrow|pilon_48812_A_G	126	110	180	85	5.34823536640851e-09	2.56542893583556e-08	0.000955986368771638	0.0056750542198331	cis plus trans
MSTRG.1577	AT4G03020	contig_11028|arrow|pilon_48851_T_C	93	110	117	90	0.0704853458105801	0.113934652057095	0.037864378059004	0.12082861315234	no cis no trans
MSTRG.1577	AT4G03020	contig_11028|arrow|pilon_48854_G_A	88	112	114	91	0.124196174660669	0.186227523430755	0.0223029593778609	0.0799172298792902	no cis no trans
MSTRG.1577	AT4G03020	contig_11028|arrow|pilon_48870_T_C	66	130	73	102	0.0339945765979405	0.0600161739643023	0.132467773522122	0.304011191336659	no cis no trans
MSTRG.1577	AT4G03020	contig_11028|arrow|pilon_48872_C_G	62	130	73	99	0.0563036680688081	0.093575066979587	0.0507266063928246	0.150870269548847	no cis no trans
MSTRG.1577	AT4G03020	contig_11028|arrow|pilon_48887_T_C	84	130	105	95	0.524622355722315	0.621213237740479	0.00771987197198779	0.0338060058132915	only trans
MSTRG.1577	AT4G03020	contig_11028|arrow|pilon_48922_C_G	113	131	158	87	6.734012888645e-06	2.31275627386284e-05	6.10294982645355e-05	0.000485493697106019	cis plus trans
MSTRG.1577	AT4G03020	contig_11028|arrow|pilon_48947_C_A	103	130	158	93	4.89283465431738e-05	0.000149640546148743	3.97048126459433e-05	0.000328126768435883	cis plus trans
MSTRG.1577	AT4G03020	contig_11028|arrow|pilon_48959_G_T	95	133	149	98	0.0014160451974585	0.00339210688341964	5.26469504507107e-05	0.000424381971996858	cis plus trans
MSTRG.1577	AT4G03020	contig_11028|arrow|pilon_48984_C_A	90	124	153	90	6.38785616797206e-05	0.000191924688331098	9.57143053832571e-06	8.89673273013238e-05	cis plus trans
MSTRG.1577	AT4G03020	contig_11028|arrow|pilon_49021_C_T	60	124	98	90	0.609800397628478	0.700454058462525	0.000157665379653344	0.00114548432741934	only trans
MSTRG.1577	AT4G03020	contig_11028|arrow|pilon_49067_G_T	97	130	139	83	0.000207871986073421	0.000576492596580488	3.05928564765837e-05	0.000259089482340559	cis plus trans
MSTRG.1577	AT4G03020	contig_11028|arrow|pilon_49079_A_G	99	129	132	78	0.000237165815032755	0.00065232073308018	5.56593478831714e-05	0.000446228406770471	cis plus trans
MSTRG.1577	AT4G03020	contig_11028|arrow|pilon_49108_T_C	99	128	133	72	2.44621471392911e-05	7.79656282196789e-05	1.28353520389579e-05	0.000116562870657386	cis plus trans
MSTRG.1577	AT4G03020	contig_11028|arrow|pilon_49132_T_A	87	121	114	71	0.00193522924766594	0.00451171771546188	0.000117279599642986	0.000876955928552779	cis plus trans
MSTRG.1578	AT4G03030	contig_11028|arrow|pilon_53190_C_T	26	49	27	50	0.011672721024383	0.0230686072335005	1	1	only cis
MSTRG.1578	AT4G03030	contig_11028|arrow|pilon_53211_A_C	36	51	44	50	0.606295937693966	0.696976115659306	0.549264304563839	0.75717208862621	no cis no trans
MSTRG.1578	AT4G03030	contig_11028|arrow|pilon_53280_C_T	39	50	57	46	0.324478780288066	0.419285916134491	0.147642475485891	0.327819668639665	no cis no trans
MSTRG.1578	AT4G03030	contig_11028|arrow|pilon_53283_C_T	36	50	59	40	0.0699005736949464	0.113038669790904	0.0186443383820556	0.0692602239515333	no cis no trans
MSTRG.1578	AT4G03030	contig_11028|arrow|pilon_53286_T_C	39	48	68	34	0.000986536808184602	0.00243428021447121	0.00320626737404697	0.0161681651118423	cis plus trans
MSTRG.1578	AT4G03030	contig_11028|arrow|pilon_53394_C_A	44	45	68	32	0.000408777167426815	0.00107847759083251	0.0117355081766515	0.0477179989032549	cis plus trans
MSTRG.1581	AT5G38830	contig_11044|arrow|pilon_24795_A_G	46	34	53	32	0.0294563617857789	0.0527251610284115	0.530114029281236	0.742244565442784	no cis no trans
MSTRG.1581	AT5G38830	contig_11044|arrow|pilon_24822_C_T	34	33	37	27	0.260435476576655	0.348477814186335	0.48402129360357	0.704649356332257	no cis no trans
MSTRG.1581	AT5G38830	contig_11044|arrow|pilon_24940_A_C	43	39	44	40	0.743644186105205	0.817522640061888	1	1	no cis no trans
MSTRG.1581	AT5G38830	contig_11044|arrow|pilon_25018_C_T	31	50	30	37	0.463817617896872	0.561704096172826	0.502670030188191	0.719990231241282	no cis no trans
MSTRG.1581	AT5G38830	contig_11044|arrow|pilon_25259_T_C	35	61	32	57	0.0105468972311055	0.0210582074942538	1	1	only cis
MSTRG.1581	AT5G38830	contig_11044|arrow|pilon_25270_A_G	38	64	39	62	0.0280894679477783	0.0506138937320854	0.885501136732453	0.969856548298155	no cis no trans
MSTRG.1581	AT5G38830	contig_11044|arrow|pilon_25333_A_T	56	58	68	72	0.799956414087868	0.864438131676584	1	1	no cis no trans
MSTRG.1581	AT5G38830	contig_11044|arrow|pilon_25475_A_G	66	63	75	80	0.748110951978757	0.821560136365808	0.720772600671966	0.878541078910213	no cis no trans
MSTRG.1581	AT5G38830	contig_11044|arrow|pilon_25713_G_C	74	59	85	73	0.381573445464434	0.479363012235652	0.813351367459009	0.933598896058975	no cis no trans
MSTRG.1580	AT5G38660	contig_11044|arrow|pilon_30931_C_G	50	254	23	361	2.94549141449786e-79	1.51690314203383e-77	1.6266803049892e-05	0.000145074279112036	cis plus trans
MSTRG.1580	AT5G38660	contig_11044|arrow|pilon_30958_C_G	106	254	64	374	2.39075608759829e-54	7.2570661383969e-53	4.06451195787075e-07	4.69089159153912e-06	cis plus trans
MSTRG.1580	AT5G38660	contig_11044|arrow|pilon_31022_T_C	296	251	249	360	7.85598537162209e-06	2.67777184723008e-05	7.26187049150743e-06	6.88677649499237e-05	cis plus trans
MSTRG.1580	AT5G38660	contig_11044|arrow|pilon_31305_C_T	333	298	320	368	0.0730787601591446	0.117481142598994	0.0239114765193228	0.0844571166534062	no cis no trans
MSTRG.1580	AT5G38660	contig_11044|arrow|pilon_31341_A_T	427	327	384	386	0.971255570450222	1	0.00883395357468457	0.0378050753539314	only trans
MSTRG.1580	AT5G38660	contig_11044|arrow|pilon_31930_C_G	371	477	368	684	1.29200508986998e-22	1.39866356813893e-21	0.000103686344354781	0.000785587295259168	cis plus trans
MSTRG.1580	AT5G38660	contig_11044|arrow|pilon_32024_C_G	283	467	263	673	4.21648508213967e-42	9.06845427572556e-41	2.79525598609368e-05	0.000238736462202161	cis plus trans
MSTRG.1580	AT5G38660	contig_11044|arrow|pilon_32268_C_T	218	358	130	531	2.22841988041474e-58	7.45635665905023e-57	1.46621333061314e-12	3.13038501585926e-11	cis plus trans
MSTRG.1587	AT3G12980	contig_11046|arrow|pilon_19646_A_T	64	41	50	33	0.0784196248158074	0.124921686963722	1	1	no cis no trans
MSTRG.1587	AT3G12980	contig_11046|arrow|pilon_19678_A_G	70	44	71	26	5.45855281760579e-06	1.90076325611484e-05	0.0792999634285333	0.210315490457457	only cis
MSTRG.1587	AT3G12980	contig_11046|arrow|pilon_19714_T_A	75	45	78	24	7.679430153027e-08	3.29970530721297e-07	0.0292627082000964	0.0989457682974489	only cis
MSTRG.1587	AT3G12980	contig_11046|arrow|pilon_19885_A_G	75	42	85	37	1.64896471497729e-05	5.38895446253496e-05	0.409847840089952	0.638329731546139	only cis
MSTRG.1587	AT3G12980	contig_11046|arrow|pilon_19943_C_A	61	38	66	32	0.000769882640727268	0.00193571038032373	0.457442843103635	0.681950830967032	only cis
MSTRG.1587	AT3G12980	contig_11046|arrow|pilon_19948_T_G	66	39	78	34	3.91054165018935e-05	0.000121088803888145	0.316325629735438	0.542655335009715	only cis
MSTRG.1587	AT3G12980	contig_11046|arrow|pilon_20040_A_C	50	31	52	32	0.0375295336344133	0.0653945974439786	1	1	no cis no trans
MSTRG.1587	AT3G12980	contig_11046|arrow|pilon_20216_G_A	51	38	52	24	0.00176187200294063	0.00414492224357165	0.150617641053091	0.33232468623041	only cis
MSTRG.1587	AT3G12980	contig_11046|arrow|pilon_20327_A_G	56	37	57	23	0.000183116564129751	0.000512596272997958	0.15047811914977	0.33212767301297	only cis
MSTRG.1587	AT3G12980	contig_11046|arrow|pilon_20333_A_G	58	36	62	22	1.46559534758879e-05	4.8192035217034e-05	0.109124278772238	0.265113231350473	only cis
MSTRG.1587	AT3G12980	contig_11046|arrow|pilon_20387_A_G	53	28	53	28	0.0072755020363085	0.0150909261460445	1	1	only cis
MSTRG.1587	AT3G12980	contig_11046|arrow|pilon_20438_G_A	58	26	50	33	0.0784196248158074	0.124921686963722	0.259624403318722	0.478319709049625	no cis no trans
MSTRG.1587	AT3G12980	contig_11046|arrow|pilon_20525_A_G	39	32	36	26	0.252854394188111	0.340183202599861	0.72959320261588	0.883584412845239	no cis no trans
MSTRG.1587	AT3G12980	contig_11046|arrow|pilon_21654_C_T	46	23	53	21	0.000256488594236922	0.000702418756114033	0.588029789149417	0.785836236846981	only cis
MSTRG.1587	AT3G12980	contig_11046|arrow|pilon_21678_G_A	48	22	59	21	2.52911025646706e-05	8.04172243189641e-05	0.587576762105412	0.7855164773029	only cis
MSTRG.1587	AT3G12980	contig_11046|arrow|pilon_22203_G_A	38	28	39	44	0.660883647761215	0.746423683061756	0.248266525689392	0.464404585877633	no cis no trans
MSTRG.1587	AT3G12980	contig_11046|arrow|pilon_22230_C_G	36	29	36	43	0.499896876860328	0.59737718030102	0.315024494896296	0.541278063364675	no cis no trans
MSTRG.1587	AT3G12980	contig_11046|arrow|pilon_22257_A_T	32	28	32	40	0.409579395927073	0.508467470065045	0.382220966004609	0.611483582270831	no cis no trans
MSTRG.1587	AT3G12980	contig_11046|arrow|pilon_22287_G_A	26	26	23	43	0.0186572603540211	0.035162160074089	0.132112291196629	0.303405984812664	only cis
MSTRG.1587	AT3G12980	contig_11046|arrow|pilon_22718_C_T	39	22	52	21	0.000371340115938318	0.000989353377917862	0.457700862861226	0.682137116484979	only cis
MSTRG.1584	AT3G13020	contig_11046|arrow|pilon_2482_G_C	40	80	52	76	0.0416382838395028	0.071766272541878	0.240283648905461	0.454565208734412	no cis no trans
MSTRG.1584	AT3G13020	contig_11046|arrow|pilon_2566_T_C	37	72	32	57	0.0105468972311055	0.0210582074942538	0.880905347514298	0.96890267372688	only cis
MSTRG.1584	AT3G13020	contig_11046|arrow|pilon_2575_C_T	36	74	32	59	0.00610552107452478	0.012859705669439	0.765440684002405	0.903492105720535	only cis
MSTRG.1584	AT3G13020	contig_11046|arrow|pilon_3057_G_A	40	97	57	60	0.853408445895563	0.907839284175599	0.00183216162825218	0.00999317279749327	only trans
MSTRG.1584	AT3G13020	contig_11046|arrow|pilon_3236_A_G	65	117	87	67	0.125478713438642	0.187859834842272	0.000177092423928307	0.00127240312547223	only trans
MSTRG.1584	AT3G13020	contig_11046|arrow|pilon_3248_A_G	59	120	77	60	0.171408903260245	0.244688047657611	5.55445338670848e-05	0.0004453314043075	only trans
MSTRG.1584	AT3G13020	contig_11046|arrow|pilon_3499_A_G	68	116	93	59	0.00723454262172996	0.0150196930865767	1.09966917507647e-05	0.000101133520281873	cis plus trans
MSTRG.1584	AT3G13020	contig_11046|arrow|pilon_3874_A_T	67	131	53	135	1.93841720791216e-09	9.68902789573238e-09	0.271320177255269	0.492040814191247	only cis
MSTRG.1588	AT1G12820	contig_11047|arrow|pilon_10040_G_A	295	124	342	218	1.80689112386718e-07	7.45588336574004e-07	0.00285000499088989	0.0146277492068701	cis plus trans
MSTRG.1588	AT1G12820	contig_11047|arrow|pilon_10097_C_G	240	112	272	196	0.000513253999604025	0.00133505735906579	0.00355988735331597	0.0176568601490569	cis plus trans
MSTRG.1588	AT1G12820	contig_11047|arrow|pilon_10100_G_A	242	112	265	194	0.00106371876974637	0.0026137428599751	0.00215540735113747	0.0114997152588736	cis plus trans
MSTRG.1588	AT1G12820	contig_11047|arrow|pilon_10103_G_A	236	109	262	191	0.000984645668180428	0.00243217891532599	0.00248279946275876	0.0129813894622143	cis plus trans
MSTRG.1588	AT1G12820	contig_11047|arrow|pilon_10163_T_A	141	83	160	133	0.128636478182944	0.1919280435275	0.0593905539031914	0.169908840342156	no cis no trans
MSTRG.1588	AT1G12820	contig_11047|arrow|pilon_10201_G_A	117	78	141	122	0.266995772818713	0.355822002251728	0.183191112217319	0.379868211629191	no cis no trans
MSTRG.1588	AT1G12820	contig_11047|arrow|pilon_10211_C_A	105	76	123	123	1	1	0.116342046538421	0.277566939294095	no cis no trans
MSTRG.1588	AT1G12820	contig_11047|arrow|pilon_10214_G_C	104	83	123	130	0.706092240442404	0.786404505805806	0.149431439949392	0.330575691256133	no cis no trans
MSTRG.1588	AT1G12820	contig_11047|arrow|pilon_10256_T_C	150	107	167	152	0.433175290877366	0.532684273302368	0.153143382247041	0.336170934077906	no cis no trans
MSTRG.1588	AT1G12820	contig_11047|arrow|pilon_10259_G_C	139	107	149	154	0.81829860201882	0.879285492720333	0.102477032791267	0.253524421528811	no cis no trans
MSTRG.1588	AT1G12820	contig_11047|arrow|pilon_10262_C_A	135	112	139	160	0.24737959546543	0.334463124790819	0.0592008983542047	0.16947321397132	no cis no trans
MSTRG.1588	AT1G12820	contig_11047|arrow|pilon_10271_T_C	160	111	176	156	0.297049111909586	0.390190782050305	0.161175279102443	0.347895718687371	no cis no trans
MSTRG.1588	AT1G12820	contig_11047|arrow|pilon_10280_T_C	184	123	201	154	0.0145139336615577	0.028056889404458	0.429590949845762	0.657133546034863	only cis
MSTRG.1603	AT1G12410	contig_11047|arrow|pilon_103356_G_A	44	387	34	300	2.45983576154424e-54	7.46228691618519e-53	1	1	only cis
MSTRG.1603	AT1G12410	contig_11047|arrow|pilon_103431_T_A	370	472	315	389	0.00589728258200237	0.0124824774972605	0.757994510917368	0.899253683939063	only cis
MSTRG.1603	AT1G12410	contig_11047|arrow|pilon_103457_C_T	418	460	386	371	0.610894497789801	0.70143091267461	0.180579549665305	0.376064514849132	no cis no trans
MSTRG.1588	AT1G12820	contig_11047|arrow|pilon_10355_T_C	261	144	272	150	3.01841350216598e-09	1.48174979879562e-08	1	1	only cis
MSTRG.1588	AT1G12820	contig_11047|arrow|pilon_10358_T_C	251	143	269	156	4.65618056973181e-08	2.04428076824039e-07	0.942124684620463	1	only cis
MSTRG.1603	AT1G12410	contig_11047|arrow|pilon_103620_T_G	563	471	482	333	2.01339586401554e-07	8.27454336860587e-07	0.0472056933364764	0.142832419281974	only cis
MSTRG.1603	AT1G12410	contig_11047|arrow|pilon_104371_T_C	185	419	167	221	0.00705373327354182	0.0146809902425196	7.895448486024e-05	0.000613486674539685	cis plus trans
MSTRG.1603	AT1G12410	contig_11047|arrow|pilon_104373_G_T	186	412	167	221	0.00705373327354182	0.0146809902425196	0.000179849373288517	0.00129007142849833	cis plus trans
MSTRG.1603	AT1G12410	contig_11047|arrow|pilon_104383_A_G	211	396	183	221	0.0655150104324094	0.106818974853704	0.00098355503459443	0.00581713915124712	only trans
MSTRG.1588	AT1G12820	contig_11047|arrow|pilon_10878_T_G	221	123	244	152	4.38053668532318e-06	1.5415454760937e-05	0.492676453069871	0.712083910258668	only cis
MSTRG.1588	AT1G12820	contig_11047|arrow|pilon_10883_T_C	229	115	249	150	8.21002849466153e-07	3.14997730247658e-06	0.249859711970095	0.466403773380093	only cis
MSTRG.1588	AT1G12820	contig_11047|arrow|pilon_10967_C_T	340	109	351	193	1.21477160873528e-11	7.20026986511033e-11	0.000136695987701174	0.00100747871094463	cis plus trans
MSTRG.1588	AT1G12820	contig_11047|arrow|pilon_10999_A_G	400	134	399	243	7.90069173882831e-10	4.06892714811132e-09	3.2726444395243e-06	3.28099379279806e-05	cis plus trans
MSTRG.1588	AT1G12820	contig_11047|arrow|pilon_11167_C_A	268	171	322	301	0.422990131399872	0.522237044658848	0.0026234818324794	0.0136097986231612	only trans
MSTRG.1588	AT1G12820	contig_11047|arrow|pilon_11179_G_A	242	148	285	249	0.129796730793101	0.19331398239942	0.00875960186611702	0.0375268208442131	only trans
MSTRG.1588	AT1G12820	contig_11047|arrow|pilon_11186_T_G	216	164	256	262	0.826140902474815	0.885655351050084	0.0304651885497483	0.102083386120526	no cis no trans
MSTRG.1588	AT1G12820	contig_11047|arrow|pilon_11188_C_A	203	170	237	265	0.228141914861944	0.3125491003852	0.0402268175570583	0.126521627515403	no cis no trans
MSTRG.1588	AT1G12820	contig_11047|arrow|pilon_11190_C_A	204	167	237	262	0.282636810893626	0.373174032959169	0.0335001335771097	0.109984527269775	no cis no trans
MSTRG.1588	AT1G12820	contig_11047|arrow|pilon_11235_T_C	354	192	351	293	0.024621289917034	0.0450403709310307	0.000306823457057121	0.00207806140905299	cis plus trans
MSTRG.1588	AT1G12820	contig_11047|arrow|pilon_11238_C_T	359	188	352	279	0.00411747500565344	0.00899971609058681	0.000658145065524053	0.00408760749849661	cis plus trans
MSTRG.1588	AT1G12820	contig_11047|arrow|pilon_11298_G_A	356	157	368	239	1.84609028521173e-07	7.61205662122835e-07	0.00258633198565067	0.0134459732456515	cis plus trans
MSTRG.1588	AT1G12820	contig_11047|arrow|pilon_11325_G_A	328	147	345	210	1.09484066091558e-08	5.10501558148273e-08	0.0216057612415174	0.0779442379866264	only cis
MSTRG.1588	AT1G12820	contig_11047|arrow|pilon_11358_A_G	324	111	320	217	1.01317585395638e-05	3.39714137803433e-05	1.19136778237043e-06	1.28232456818988e-05	cis plus trans
MSTRG.1588	AT1G12820	contig_11047|arrow|pilon_11463_T_G	315	139	270	247	0.333269889380082	0.429412384919297	4.7487447361399e-08	6.1824745590099e-07	only trans
MSTRG.1588	AT1G12820	contig_11047|arrow|pilon_11469_C_T	314	138	276	239	0.112571783715563	0.171120498501776	4.84293617105749e-07	5.52429646029036e-06	only trans
MSTRG.1588	AT1G12820	contig_11047|arrow|pilon_11513_G_A	130	104	137	177	0.027583928586509	0.0498381977860345	0.00734450595829284	0.0324443860053244	cis plus trans
MSTRG.1588	AT1G12820	contig_11047|arrow|pilon_11576_G_C	37	57	44	123	7.65012064261752e-10	3.94321921423314e-09	0.0364369693825479	0.117341655396517	only cis
MSTRG.1588	AT1G12820	contig_11047|arrow|pilon_11577_T_A	36	56	43	123	3.98318793537641e-10	2.1022810843626e-09	0.0342692953648986	0.111908345097867	only cis
MSTRG.1588	AT1G12820	contig_11047|arrow|pilon_11601_T_A	56	61	73	116	0.00216597216110075	0.00500995541071545	0.122411559191222	0.287812227503029	only cis
MSTRG.1588	AT1G12820	contig_11047|arrow|pilon_11630_C_T	68	62	80	111	0.0296851163784034	0.0530846339864827	0.0692233926457471	0.190359948706869	no cis no trans
MSTRG.1588	AT1G12820	contig_11047|arrow|pilon_11631_C_T	69	59	82	106	0.0931912139224254	0.145195478236217	0.0853623570332398	0.22201862753406	no cis no trans
MSTRG.1588	AT1G12820	contig_11047|arrow|pilon_11632_A_C	69	59	82	104	0.123379929345684	0.185297743581904	0.107480607504378	0.262225921220594	no cis no trans
MSTRG.1588	AT1G12820	contig_11047|arrow|pilon_11637_C_A	88	59	101	100	1	1	0.0820020323565984	0.215653432247683	no cis no trans
MSTRG.1588	AT1G12820	contig_11047|arrow|pilon_11710_C_T	63	39	78	68	0.456482234965126	0.554888606127486	0.196259387383876	0.397996304341498	no cis no trans
MSTRG.1588	AT1G12820	contig_11047|arrow|pilon_11743_G_T	38	24	50	33	0.0784196248158074	0.124921686963722	1	1	no cis no trans
MSTRG.1606	AT1G12360	contig_11047|arrow|pilon_120394_A_T	61	93	68	93	0.0582246440347413	0.0963517469272935	0.648356481213194	0.828871849436846	no cis no trans
MSTRG.1606	AT1G12360	contig_11047|arrow|pilon_120400_A_C	67	97	75	99	0.0809265929635539	0.128387250838402	0.74096107267835	0.890184676181077	no cis no trans
MSTRG.1606	AT1G12360	contig_11047|arrow|pilon_120403_C_A	67	99	75	100	0.0693370241299918	0.112246956302551	0.661411227450268	0.837618647099591	no cis no trans
MSTRG.1606	AT1G12360	contig_11047|arrow|pilon_120405_A_G	67	99	75	98	0.0941147230155384	0.146494761896337	0.584019083999652	0.782932565562544	no cis no trans
MSTRG.1606	AT1G12360	contig_11047|arrow|pilon_120624_T_C	96	94	116	104	0.458395429083446	0.556618053742171	0.692245899816629	0.860026029186225	no cis no trans
MSTRG.1606	AT1G12360	contig_11047|arrow|pilon_121091_G_A	102	85	84	105	0.145530627872158	0.212673437706377	0.0632128075499927	0.178019187307277	no cis no trans
MSTRG.1606	AT1G12360	contig_11047|arrow|pilon_121124_C_T	96	85	69	101	0.017168697345159	0.0326456193020635	0.0245284664835479	0.0861561252175378	only cis
MSTRG.1606	AT1G12360	contig_11047|arrow|pilon_121163_C_T	84	69	64	90	0.0435999365033354	0.0747087112810724	0.0224292796707843	0.0802979722802763	no cis no trans
MSTRG.1606	AT1G12360	contig_11047|arrow|pilon_121205_A_C	84	59	77	89	0.393301296718394	0.491168805592636	0.0396555051981523	0.125128439372965	no cis no trans
MSTRG.1606	AT1G12360	contig_11047|arrow|pilon_121224_T_A	83	70	77	89	0.393301296718394	0.491168805592636	0.179206447292719	0.374043437297523	no cis no trans
MSTRG.1606	AT1G12360	contig_11047|arrow|pilon_121374_A_G	70	78	78	90	0.396133341396379	0.494182062602844	0.910311052672492	0.977596031052005	no cis no trans
MSTRG.1606	AT1G12360	contig_11047|arrow|pilon_121395_A_T	66	76	71	91	0.135247921934002	0.200193673644963	0.646215561166444	0.827400748436197	no cis no trans
MSTRG.1606	AT1G12360	contig_11047|arrow|pilon_121591_G_T	42	62	50	80	0.0106940551238294	0.0213106181100256	0.788820358876313	0.916954074242375	only cis
MSTRG.1606	AT1G12360	contig_11047|arrow|pilon_121616_A_G	44	71	53	93	0.00117256298737027	0.00285202260620416	0.796816812335038	0.921971729850764	only cis
MSTRG.1606	AT1G12360	contig_11047|arrow|pilon_121622_A_T	41	68	52	89	0.00231310705954834	0.00532082499841076	1	1	only cis
MSTRG.1606	AT1G12360	contig_11047|arrow|pilon_121624_A_G	41	67	52	90	0.00180171021975017	0.00423039857167699	0.895060497351513	0.971523690377676	only cis
MSTRG.1606	AT1G12360	contig_11047|arrow|pilon_121733_G_A	35	62	36	91	1.14022940325282e-06	4.30140815514796e-06	0.247325447606046	0.463265329419691	only cis
MSTRG.1606	AT1G12360	contig_11047|arrow|pilon_121781_C_A	45	62	34	85	3.28375723739799e-06	1.17339211304724e-05	0.0370040468668614	0.118722878383369	only cis
MSTRG.1606	AT1G12360	contig_11047|arrow|pilon_121941_T_C	62	70	61	93	0.0122370485195113	0.0240840381480745	0.231838434881484	0.443929973142125	only cis
MSTRG.1606	AT1G12360	contig_11047|arrow|pilon_121988_G_T	69	68	71	90	0.15579990059835	0.225427729254511	0.296319778377286	0.520657449784318	no cis no trans
MSTRG.1606	AT1G12360	contig_11047|arrow|pilon_122004_A_G	74	72	77	78	1	1	0.908351641362591	0.976603032062629	no cis no trans
MSTRG.1606	AT1G12360	contig_11047|arrow|pilon_122016_G_A	77	73	82	77	0.751190791953376	0.824329230415441	1	1	no cis no trans
MSTRG.1606	AT1G12360	contig_11047|arrow|pilon_122566_T_C	56	57	66	63	0.860310678616432	0.913794679778393	0.897515262839009	0.972252267779641	no cis no trans
MSTRG.1606	AT1G12360	contig_11047|arrow|pilon_122611_G_A	47	52	50	52	0.921191049253873	0.959002000242203	0.88800481806807	0.970413705515417	no cis no trans
MSTRG.1606	AT1G12360	contig_11047|arrow|pilon_122744_C_T	42	57	48	59	0.333705116197439	0.429703755702342	0.779213141682515	0.911289157984341	no cis no trans
MSTRG.1606	AT1G12360	contig_11047|arrow|pilon_122792_T_C	45	56	44	59	0.167444334412059	0.24004027039311	0.887789924735604	0.97038255632792	no cis no trans
MSTRG.1606	AT1G12360	contig_11047|arrow|pilon_122923_T_A	48	57	59	54	0.706882261491954	0.78686947313613	0.346443906562562	0.575057029418731	no cis no trans
MSTRG.1606	AT1G12360	contig_11047|arrow|pilon_122944_G_A	53	53	57	52	0.701811182064684	0.781991582418825	0.785565338939293	0.914904655071076	no cis no trans
MSTRG.1606	AT1G12360	contig_11047|arrow|pilon_122962_A_C	51	55	52	49	0.842382098507745	0.898851009274028	0.677440677973403	0.849353201953578	no cis no trans
MSTRG.1606	AT1G12360	contig_11047|arrow|pilon_123512_G_A	30	59	27	55	0.00264249289577254	0.00600637300257676	1	1	only cis
MSTRG.1659	AT1G12220	contig_11047|arrow|pilon_146589_T_A	19	99	11	112	3.20746227413664e-22	3.40581790437005e-21	0.11832507244852	0.281005823207969	only cis
MSTRG.1611	AT1G12250	contig_11047|arrow|pilon_209708_T_C	408	254	381	328	0.0507547181468022	0.0853405414518353	0.00317812352642318	0.0160475294351503	only trans
MSTRG.1611	AT1G12250	contig_11047|arrow|pilon_209766_T_C	444	291	454	361	0.00125653519293213	0.00304244845458444	0.0637419299280809	0.17914106811193	only cis
MSTRG.1611	AT1G12250	contig_11047|arrow|pilon_209767_C_T	406	292	431	360	0.012764277973139	0.0249977863227571	0.157900267970529	0.343145787338404	only cis
MSTRG.1611	AT1G12250	contig_11047|arrow|pilon_209792_A_G	428	284	415	336	0.00439242332915837	0.00954171100930504	0.0640314039401377	0.179748176984933	only cis
MSTRG.1611	AT1G12250	contig_11047|arrow|pilon_209933_G_A	368	266	342	316	0.329761179519634	0.425518785088392	0.0292992939337294	0.0990468586977924	no cis no trans
MSTRG.1611	AT1G12250	contig_11047|arrow|pilon_209939_T_G	354	270	333	311	0.407963955775163	0.506828860752373	0.0805273764083204	0.212732326194663	no cis no trans
MSTRG.1611	AT1G12250	contig_11047|arrow|pilon_210011_T_A	110	211	80	247	5.69321535752077e-21	5.71980651334932e-20	0.00739525678926933	0.0326230611400381	cis plus trans
MSTRG.1611	AT1G12250	contig_11047|arrow|pilon_210130_C_T	108	248	130	313	1.70793015190601e-18	1.52070780861481e-17	0.815436616929034	0.934986687923855	only cis
MSTRG.1611	AT1G12250	contig_11047|arrow|pilon_210458_G_A	227	254	308	335	0.305199738763157	0.398936435672528	0.856333295856105	0.962875411450431	no cis no trans
MSTRG.1611	AT1G12250	contig_11047|arrow|pilon_210464_A_G	256	253	329	341	0.670892333933617	0.755645781866558	0.724264488976453	0.880616350779303	no cis no trans
MSTRG.1611	AT1G12250	contig_11047|arrow|pilon_210482_A_G	287	238	349	317	0.229637973307507	0.314261775522252	0.447374515738741	0.673290920543504	no cis no trans
MSTRG.1611	AT1G12250	contig_11047|arrow|pilon_210887_T_A	180	177	173	235	0.0024863413829387	0.00568434459648731	0.0292357354039192	0.0988743508133034	only cis
MSTRG.1611	AT1G12250	contig_11047|arrow|pilon_210893_C_A	159	183	141	243	2.17794645858018e-07	8.91562755266481e-07	0.00826112017456654	0.0357520310981091	cis plus trans
MSTRG.1611	AT1G12250	contig_11047|arrow|pilon_210914_C_T	112	172	98	215	3.26890609268983e-11	1.87389434904441e-10	0.0397999397791608	0.125511269114869	only cis
MSTRG.1612	AT1G12244	contig_11047|arrow|pilon_211597_T_A	33	41	28	46	0.0473929755040518	0.0803973533495787	0.504307197665943	0.72138688883349	no cis no trans
MSTRG.1612	AT1G12244	contig_11047|arrow|pilon_211955_T_G	52	81	34	65	0.00239462935750601	0.00549438818348584	0.493796410046631	0.712992939405496	only cis
MSTRG.1612	AT1G12244	contig_11047|arrow|pilon_212086_G_A	19	76	7	78	2.79593747619476e-16	2.21954264011729e-15	0.0329304965082241	0.108524490042067	only cis
MSTRG.1612	AT1G12244	contig_11047|arrow|pilon_212414_G_A	32	78	30	68	0.000156158317006329	0.000441397873227231	0.87961989057658	0.96867305519357	only cis
MSTRG.1612	AT1G12244	contig_11047|arrow|pilon_212416_T_G	32	78	30	67	0.000218909763010367	0.000604611892581592	0.879249697341003	0.968669512939675	only cis
MSTRG.1613	AT1G12240	contig_11047|arrow|pilon_213202_C_T	256	173	148	134	0.438903647925805	0.538235721553835	0.0634023745813793	0.178443996728216	no cis no trans
MSTRG.1613	AT1G12240	contig_11047|arrow|pilon_213664_A_T	274	168	214	174	0.0475721839569755	0.0806518808903364	0.0480830929771558	0.144810157533685	no cis no trans
MSTRG.1613	AT1G12240	contig_11047|arrow|pilon_213709_G_A	210	143	192	161	0.110193655671837	0.16791840090589	0.196279438542637	0.398018119304722	no cis no trans
MSTRG.1613	AT1G12240	contig_11047|arrow|pilon_213745_A_G	114	124	125	138	0.459394460531397	0.557813336853633	1	1	no cis no trans
MSTRG.1613	AT1G12240	contig_11047|arrow|pilon_213748_T_G	95	122	114	140	0.116556730569102	0.176396926117382	0.852537196395769	0.96118454125512	no cis no trans
MSTRG.1613	AT1G12240	contig_11047|arrow|pilon_213751_A_T	73	121	91	137	0.00279980574588118	0.00632772159515481	0.688726926912413	0.857424316972224	only cis
MSTRG.1613	AT1G12240	contig_11047|arrow|pilon_213757_C_G	62	125	77	139	2.95005537261616e-05	9.29679778894974e-05	0.674364455317782	0.847043314783555	only cis
MSTRG.1613	AT1G12240	contig_11047|arrow|pilon_214024_G_C	89	162	75	177	1.11320322976696e-10	6.13068036406424e-10	0.183787555498279	0.380715668367229	only cis
MSTRG.1613	AT1G12240	contig_11047|arrow|pilon_214025_G_T	87	162	73	179	1.88942173437172e-11	1.10217717337188e-10	0.17964347291085	0.374667641700334	only cis
MSTRG.1613	AT1G12240	contig_11047|arrow|pilon_214027_C_T	88	162	75	179	5.5700265337877e-11	3.14044757786984e-10	0.183375057641153	0.380135612122159	only cis
MSTRG.1613	AT1G12240	contig_11047|arrow|pilon_214037_G_T	102	174	78	184	4.79908260964343e-11	2.71658615783162e-10	0.082905300321064	0.217341654144569	only cis
MSTRG.1613	AT1G12240	contig_11047|arrow|pilon_214332_C_T	160	117	121	133	0.490142925555744	0.587322641235331	0.0235849876311167	0.0835328651538808	no cis no trans
MSTRG.1613	AT1G12240	contig_11047|arrow|pilon_214335_G_A	143	114	107	129	0.171499463459936	0.244806690563188	0.0243311568640621	0.0856300163052702	no cis no trans
MSTRG.1613	AT1G12240	contig_11047|arrow|pilon_214341_T_C	146	114	109	133	0.139113774195963	0.204970260508642	0.0157897994891503	0.060555064458737	no cis no trans
MSTRG.1613	AT1G12240	contig_11047|arrow|pilon_214350_C_A	147	117	101	130	0.0652033615861866	0.106347194525115	0.00899322923231428	0.0383571719195271	only trans
MSTRG.1613	AT1G12240	contig_11047|arrow|pilon_214356_A_G	144	117	94	133	0.0114988961523058	0.0227840008098058	0.00273632350338187	0.0141128626949673	cis plus trans
MSTRG.1613	AT1G12240	contig_11047|arrow|pilon_214425_T_A	224	127	164	144	0.278952823977196	0.369413243222829	0.00695627849680505	0.0310431939949123	only trans
MSTRG.1613	AT1G12240	contig_11047|arrow|pilon_214434_G_T	210	121	151	134	0.343267588691718	0.439457067812698	0.00881748502256793	0.0377452195512319	only trans
MSTRG.1613	AT1G12240	contig_11047|arrow|pilon_214587_G_A	47	121	44	127	1.5654765248121e-10	8.52971851470211e-10	0.713298320612823	0.87398002931213	only cis
MSTRG.1613	AT1G12240	contig_11047|arrow|pilon_214629_G_A	155	133	101	141	0.0120179016960128	0.0236846076798659	0.00678570265630462	0.030412274633468	cis plus trans
MSTRG.1591	AT1G12840	contig_11047|arrow|pilon_2319_T_G	52	50	44	59	0.167444334412059	0.24004027039311	0.264094311713445	0.483736066321942	no cis no trans
MSTRG.1591	AT1G12840	contig_11047|arrow|pilon_2653_G_C	123	61	91	55	0.003624780987538	0.00802594263852505	0.417756465421368	0.646121106022613	only cis
MSTRG.1591	AT1G12840	contig_11047|arrow|pilon_2853_G_A	66	76	59	76	0.168259204659925	0.241017585968158	0.717220857999284	0.876403490594649	no cis no trans
MSTRG.1591	AT1G12840	contig_11047|arrow|pilon_2965_G_A	37	71	43	77	0.00244685676281416	0.00560129206747382	0.889591574426983	0.97049707121881	only cis
MSTRG.1591	AT1G12840	contig_11047|arrow|pilon_2977_C_T	41	74	46	79	0.00402473378522942	0.00882146840240985	0.893527764513158	0.971241693819414	only cis
MSTRG.1591	AT1G12840	contig_11047|arrow|pilon_3022_T_C	64	84	64	85	0.101002932012828	0.15547256386039	1	1	no cis no trans
MSTRG.1591	AT1G12840	contig_11047|arrow|pilon_3056_G_A	76	93	62	93	0.0156936187237202	0.0300875969724696	0.371163573135874	0.600285466620416	only cis
MSTRG.1591	AT1G12840	contig_11047|arrow|pilon_3852_G_A	75	59	57	67	0.419073742516636	0.517645490835641	0.134617952036954	0.307456436667225	no cis no trans
MSTRG.1591	AT1G12840	contig_11047|arrow|pilon_3867_T_C	69	60	59	65	0.653598449823059	0.740350905008613	0.379734296611798	0.608991665093617	no cis no trans
MSTRG.1591	AT1G12840	contig_11047|arrow|pilon_4318_A_G	69	91	52	55	0.846802075189196	0.902402259094139	0.383461191292921	0.61266208173909	no cis no trans
MSTRG.1591	AT1G12840	contig_11047|arrow|pilon_4456_A_G	63	88	52	61	0.451853268665742	0.550352714172628	0.531249030452037	0.743104388919286	no cis no trans
MSTRG.1592	AT1G12760	contig_11047|arrow|pilon_45736_A_T	50	51	39	46	0.515425731883901	0.611957396693742	0.660124607653856	0.836867345994678	no cis no trans
MSTRG.1594	AT1G12650	contig_11047|arrow|pilon_63712_C_T	58	54	69	41	0.00972219403941881	0.0195551013508186	0.105662086503722	0.259095086966452	only cis
MSTRG.1595	AT1G12580	contig_11047|arrow|pilon_67167_C_G	30	50	32	71	0.000153233880842169	0.000434455962131969	0.431490077929753	0.658842440709619	only cis
MSTRG.1595	AT1G12580	contig_11047|arrow|pilon_67183_T_C	42	54	37	79	0.000120344229319478	0.000346548812978702	0.0875108461066344	0.226025593467368	only cis
MSTRG.1595	AT1G12580	contig_11047|arrow|pilon_67221_C_A	63	63	61	83	0.0797570703638406	0.126809647667219	0.222747216034235	0.432323762016952	no cis no trans
MSTRG.1595	AT1G12580	contig_11047|arrow|pilon_67230_T_C	61	62	59	90	0.0137120330798492	0.0266909628513092	0.111321233030461	0.268775307318313	only cis
MSTRG.1595	AT1G12580	contig_11047|arrow|pilon_67266_G_T	54	66	48	91	0.000332942571992122	0.000892697465061901	0.0978710020679679	0.245156285108222	only cis
MSTRG.1595	AT1G12580	contig_11047|arrow|pilon_67282_T_C	37	66	37	102	3.22000274970312e-08	1.4370054821921e-07	0.123886975831194	0.290126304452866	only cis
MSTRG.1595	AT1G12580	contig_11047|arrow|pilon_67912_T_C	26	51	14	52	2.82201823136227e-06	1.01823115348505e-05	0.134456395302453	0.307212025847912	only cis
MSTRG.1595	AT1G12580	contig_11047|arrow|pilon_68724_A_C	54	35	62	41	0.0482336521709971	0.0815560102868405	1	1	no cis no trans
MSTRG.1595	AT1G12580	contig_11047|arrow|pilon_68796_C_T	50	36	64	32	0.00142449609464911	0.00340939711340814	0.28307027203943	0.505899166334956	only cis
MSTRG.1596	AT1G12550	contig_11047|arrow|pilon_75300_C_T	85	36	50	67	0.138753168943026	0.20445082961126	2.54223944607373e-05	0.000218760905471937	only trans
MSTRG.1596	AT1G12550	contig_11047|arrow|pilon_75433_A_G	125	58	66	100	0.0102126631526315	0.0204585546237601	1.10592907091184e-07	1.37351061916749e-06	cis plus trans
MSTRG.1596	AT1G12550	contig_11047|arrow|pilon_75499_A_C	59	47	37	83	3.24315944541854e-05	0.000101694871849093	0.000253409365728354	0.00175275099430895	cis plus trans
MSTRG.1588	AT1G12820	contig_11047|arrow|pilon_9038_T_C	46	77	39	88	1.63338040917649e-05	5.3420416027513e-05	0.287129802221578	0.510401147050343	only cis
MSTRG.1588	AT1G12820	contig_11047|arrow|pilon_9349_A_G	128	77	141	95	0.00331197127498994	0.00738082172867697	0.624670180886693	0.812747290915906	only cis
MSTRG.1588	AT1G12820	contig_11047|arrow|pilon_9371_A_G	128	86	151	106	0.00595009381343882	0.012573959436195	0.850846942443766	0.960239925685857	only cis
MSTRG.1588	AT1G12820	contig_11047|arrow|pilon_9381_A_G	132	81	155	102	0.00113858493090772	0.00277465876993276	0.775676191455402	0.90923140153824	only cis
MSTRG.1588	AT1G12820	contig_11047|arrow|pilon_9383_T_C	124	65	149	105	0.00685774119708016	0.0142947860798602	0.14009310653994	0.316137307336555	only cis
MSTRG.1588	AT1G12820	contig_11047|arrow|pilon_9386_A_G	150	85	185	106	4.24096194475787e-06	1.49453763190653e-05	1	1	only cis
MSTRG.1588	AT1G12820	contig_11047|arrow|pilon_9437_G_C	186	97	210	117	3.04184164603567e-07	1.22629205525586e-06	0.733902360873733	0.886198959319327	only cis
MSTRG.1588	AT1G12820	contig_11047|arrow|pilon_9512_T_C	186	97	222	133	2.68047592446139e-06	9.68516090105052e-06	0.408199872097993	0.636754284488275	only cis
MSTRG.1588	AT1G12820	contig_11047|arrow|pilon_9515_A_G	181	107	221	144	6.56009899925381e-05	0.000196227488741276	0.571189571720892	0.773790644509879	only cis
MSTRG.1588	AT1G12820	contig_11047|arrow|pilon_9558_T_C	176	122	205	154	0.00822777777949974	0.0168283584120959	0.634322455321396	0.819416912617643	only cis
MSTRG.1588	AT1G12820	contig_11047|arrow|pilon_9560_G_C	160	126	187	157	0.117788777682499	0.177972816131361	0.747675526145573	0.893652640305242	no cis no trans
MSTRG.1588	AT1G12820	contig_11047|arrow|pilon_9572_A_T	148	127	190	149	0.0296678337583139	0.0530587195058812	0.624629855466837	0.812719163089158	no cis no trans
MSTRG.1588	AT1G12820	contig_11047|arrow|pilon_9587_T_C	154	127	185	157	0.144181535885842	0.211119839714529	0.871866553571265	0.96770939350401	no cis no trans
MSTRG.1588	AT1G12820	contig_11047|arrow|pilon_9656_T_G	162	123	206	168	0.0555739851933785	0.092578868947896	0.692336195555334	0.860094037589091	no cis no trans
MSTRG.1588	AT1G12820	contig_11047|arrow|pilon_9659_C_G	160	122	198	171	0.175813052988072	0.249898325662358	0.474410082715678	0.696571856401922	no cis no trans
MSTRG.1588	AT1G12820	contig_11047|arrow|pilon_9674_A_G	172	116	210	165	0.0229502729852244	0.0423353225876856	0.342643895136504	0.571024168082693	only cis
MSTRG.1588	AT1G12820	contig_11047|arrow|pilon_9716_C_T	169	90	210	155	0.00463977426015182	0.0100270910845918	0.0559148922527672	0.162206838012401	only cis
MSTRG.1588	AT1G12820	contig_11047|arrow|pilon_9744_T_C	180	95	221	150	0.000268105903264394	0.000730890767244587	0.140099200378236	0.316137307336555	only cis
MSTRG.1588	AT1G12820	contig_11047|arrow|pilon_9746_A_T	180	95	219	149	0.000310089591584894	0.000835977571697498	0.139343566665605	0.314924454038628	only cis
MSTRG.1588	AT1G12820	contig_11047|arrow|pilon_9920_T_C	258	102	294	152	1.66234404368439e-11	9.73334982987685e-11	0.093329838293089	0.236887005442588	only cis
MSTRG.1588	AT1G12820	contig_11047|arrow|pilon_9959_A_G	283	103	331	166	1.13081065477755e-13	7.70269156797484e-13	0.0327579733753569	0.108073028397348	only cis
MSTRG.1609	AT1G21900	contig_11078|arrow|pilon_5169_A_G	83	94	85	111	0.0738758020182007	0.118647076739309	0.532308556612646	0.743903396119496	no cis no trans
MSTRG.1609	AT1G21900	contig_11078|arrow|pilon_5330_T_G	80	71	75	83	0.577742835865374	0.670503191821444	0.363353657883308	0.592334211379199	no cis no trans
MSTRG.1609	AT1G21900	contig_11078|arrow|pilon_5472_A_G	39	69	37	68	0.00322098986879852	0.00719039510711751	1	1	only cis
MSTRG.1609	AT1G21900	contig_11078|arrow|pilon_6202_C_A	79	65	87	73	0.304059877715411	0.397507986377307	1	1	no cis no trans
MSTRG.1609	AT1G21900	contig_11078|arrow|pilon_6203_C_A	79	66	87	73	0.304059877715411	0.397507986377307	1	1	no cis no trans
MSTRG.1609	AT1G21900	contig_11078|arrow|pilon_6212_C_A	90	64	101	71	0.0267302855279942	0.0484855571744203	1	1	only cis
MSTRG.1609	AT1G21900	contig_11078|arrow|pilon_6325_G_A	90	70	109	72	0.00728441809717414	0.0151073594120111	0.509244581835833	0.725413204243651	only cis
MSTRG.1609	AT1G21900	contig_11078|arrow|pilon_6364_A_G	73	67	96	73	0.0902905154585233	0.141169263155909	0.423953961370463	0.651919489656125	no cis no trans
MSTRG.1619	AT5G44530	contig_11085|arrow|pilon_2039_G_A	124	36	57	38	0.0642128066271308	0.104914008459848	0.00415865102689469	0.0201367584365607	only trans
MSTRG.1619	AT5G44530	contig_11085|arrow|pilon_2243_C_T	40	70	18	95	7.97011468045282e-14	5.47309279445147e-13	0.000709011915912068	0.00436483039048535	cis plus trans
MSTRG.1619	AT5G44530	contig_11085|arrow|pilon_2360_A_G	29	36	9	68	2.44882150831033e-12	1.52558038801897e-11	1.83032255111466e-05	0.000161878431291576	cis plus trans
MSTRG.1619	AT5G44530	contig_11085|arrow|pilon_2473_G_A	43	26	7	52	1.35899178022037e-09	6.87598206609353e-09	2.77713218239226e-09	4.19110777911747e-08	cis plus trans
MSTRG.1619	AT5G44530	contig_11085|arrow|pilon_2506_A_G	73	31	44	66	0.0447620941569736	0.0763910739763898	1.04018827921935e-05	9.60990905405758e-05	only trans
MSTRG.1619	AT5G44530	contig_11085|arrow|pilon_2533_C_A	102	33	61	65	0.789395944688145	0.855884781306111	6.94060221441274e-06	6.59938703864728e-05	only trans
MSTRG.1619	AT5G44530	contig_11085|arrow|pilon_2566_G_T	104	36	64	66	0.930155339308217	0.965202371368945	3.05013289482243e-05	0.000258371893413864	only trans
MSTRG.1619	AT5G44530	contig_11085|arrow|pilon_2647_T_C	99	37	50	55	0.696467662991677	0.777632909347635	9.6283406697482e-05	0.000735507918441479	only trans
MSTRG.1619	AT5G44530	contig_11085|arrow|pilon_2674_C_T	74	30	46	39	0.515425731883901	0.611957396693742	0.0224087020467323	0.0802375254558513	no cis no trans
MSTRG.1619	AT5G44530	contig_11085|arrow|pilon_2680_T_A	56	29	41	41	1	1	0.0424787490084204	0.131953361377403	no cis no trans
MSTRG.1619	AT5G44530	contig_11085|arrow|pilon_2683_C_T	50	29	36	41	0.648791162310648	0.735530095425899	0.0530471870508433	0.156036770374482	no cis no trans
MSTRG.1619	AT5G44530	contig_11085|arrow|pilon_3042_G_A	56	32	30	34	0.707980754134766	0.787245195382977	0.0473600508465179	0.143205441058295	no cis no trans
MSTRG.1619	AT5G44530	contig_11085|arrow|pilon_3054_C_T	50	32	30	37	0.463817617896872	0.561704096172826	0.06893408931548	0.189778677985009	no cis no trans
MSTRG.1619	AT5G44530	contig_11085|arrow|pilon_3063_T_A	41	32	14	38	0.00119512032000735	0.00289882153985387	0.00176513349660479	0.00967616634572731	cis plus trans
MSTRG.1619	AT5G44530	contig_11085|arrow|pilon_3066_G_A	41	32	12	38	0.000305864001603596	0.00082575678629274	0.000439549044912701	0.00286126576263555	cis plus trans
MSTRG.1619	AT5G44530	contig_11085|arrow|pilon_3129_T_C	60	32	9	29	0.00165805252618157	0.00392130466734233	1.76647141412288e-05	0.000156659478216448	cis plus trans
MSTRG.1619	AT5G44530	contig_11085|arrow|pilon_3150_A_G	52	30	2	34	1.94122549146414e-08	8.84435570464642e-08	1.09960661784735e-09	1.73685994622322e-08	cis plus trans
MSTRG.1619	AT5G44530	contig_11085|arrow|pilon_3174_C_A	34	32	2	35	1.02445483207703e-08	4.7903335331236e-08	9.71747079135941e-07	1.0594335117482e-05	cis plus trans
MSTRG.1619	AT5G44530	contig_11085|arrow|pilon_3187_A_G	22	33	2	38	1.49339030031115e-09	7.53343008260918e-09	8.16877499169141e-05	0.000632881346177317	cis plus trans
MSTRG.1619	AT5G44530	contig_11085|arrow|pilon_3412_A_G	34	30	23	49	0.00294276053012497	0.00662640091793068	0.0151161463964841	0.0585119679173824	only cis
MSTRG.1619	AT5G44530	contig_11085|arrow|pilon_3436_C_A	50	29	32	49	0.0747881542828336	0.120007155326044	0.00285536071466656	0.0146493047501635	only trans
MSTRG.1619	AT5G44530	contig_11085|arrow|pilon_3551_T_A	84	31	34	39	0.639972931753945	0.727555980730692	0.000350008111214265	0.00233774797000886	only trans
MSTRG.1619	AT5G44530	contig_11085|arrow|pilon_3565_G_A	85	28	28	38	0.267811664846587	0.356568739427382	2.33652934267993e-05	0.000202641786624885	only trans
MSTRG.1619	AT5G44530	contig_11085|arrow|pilon_3576_A_C	82	29	30	38	0.39612484029703	0.494182062602844	0.000115031829233529	0.000861875054975155	only trans
MSTRG.1619	AT5G44530	contig_11085|arrow|pilon_3590_A_T	76	28	27	34	0.442626004946473	0.541399116512601	0.00041683542973561	0.0027313146472447	only trans
MSTRG.1619	AT5G44530	contig_11085|arrow|pilon_3607_T_G	73	26	23	37	0.0924609810729242	0.144335748497507	1.25633798352633e-05	0.000114277236390175	only trans
MSTRG.1619	AT5G44530	contig_11085|arrow|pilon_4486_C_T	89	19	34	28	0.525773360175652	0.621419408529048	0.000165582762112718	0.00119745730723362	only trans
MSTRG.1619	AT5G44530	contig_11085|arrow|pilon_5227_T_C	61	25	21	26	0.560064629580213	0.654466683617538	0.00484650557492743	0.022947228379409	only trans
MSTRG.1619	AT5G44530	contig_11085|arrow|pilon_5262_C_A	62	25	20	20	1	1	0.0277377225285528	0.0948949345130641	no cis no trans
MSTRG.1617	AT5G59350	contig_11086|arrow|pilon_3014_C_A	21	34	12	50	1.21438077001863e-06	4.57363924714576e-06	0.0386865335223801	0.122840688989915	only cis
MSTRG.1642	AT3G26744	contig_11090|arrow|pilon_100458_G_T	29	27	30	35	0.620144765081306	0.709730927967654	0.586793813563787	0.784950150285348	no cis no trans
MSTRG.1644	AT3G26780	contig_11090|arrow|pilon_125400_T_C	33	50	34	72	0.000284528618916252	0.000772434909831248	0.287334926222461	0.510604629349879	only cis
MSTRG.1644	AT3G26780	contig_11090|arrow|pilon_125445_A_C	44	52	43	82	0.000618057705634809	0.0015826294275101	0.0963945078337916	0.242474864437685	only cis
MSTRG.1644	AT3G26780	contig_11090|arrow|pilon_125502_A_G	49	53	44	65	0.0549088177757604	0.0915088795958918	0.270819626504907	0.491455393482176	no cis no trans
MSTRG.1644	AT3G26780	contig_11090|arrow|pilon_125535_T_C	51	58	50	66	0.163423172477549	0.234977883469023	0.594210091460804	0.790557147840326	no cis no trans
MSTRG.1644	AT3G26780	contig_11090|arrow|pilon_127873_A_G	45	67	52	79	0.022743268128245	0.0419707793799039	1	1	only cis
MSTRG.1644	AT3G26780	contig_11090|arrow|pilon_127972_A_T	35	64	32	94	2.91019327354653e-08	1.30417993947587e-07	0.109280385028233	0.265407686633639	only cis
MSTRG.1644	AT3G26780	contig_11090|arrow|pilon_128151_T_C	104	78	96	106	0.526681782273197	0.622207780708007	0.0659291400919757	0.183655520630253	no cis no trans
MSTRG.1644	AT3G26780	contig_11090|arrow|pilon_128166_A_G	101	75	91	105	0.353140855106665	0.449889018639527	0.0380403381759011	0.121262299217652	no cis no trans
MSTRG.1644	AT3G26780	contig_11090|arrow|pilon_128169_A_T	88	75	82	105	0.107411087434137	0.164013454060698	0.0684250673912264	0.188772204006522	no cis no trans
MSTRG.1644	AT3G26780	contig_11090|arrow|pilon_128286_G_A	46	76	46	79	0.00402473378522942	0.00882146840240985	0.896023246009713	0.971881055749136	only cis
MSTRG.1644	AT3G26780	contig_11090|arrow|pilon_128298_A_G	36	76	27	84	5.46197809541593e-08	2.38313367613418e-07	0.23436580674572	0.447163937375716	only cis
MSTRG.1644	AT3G26780	contig_11090|arrow|pilon_128307_T_G	33	72	21	76	1.71943299359981e-08	7.87182284808474e-08	0.151897751545301	0.334334221437116	only cis
MSTRG.1644	AT3G26780	contig_11090|arrow|pilon_128313_T_G	33	73	20	77	4.5907600832582e-09	2.21620538753621e-08	0.10977951553523	0.266266975822187	only cis
MSTRG.1644	AT3G26780	contig_11090|arrow|pilon_128334_T_G	45	72	27	73	4.69241261264222e-06	1.64585089924072e-05	0.0836313479180427	0.218724711036187	only cis
MSTRG.1644	AT3G26780	contig_11090|arrow|pilon_128394_G_A	35	57	37	63	0.0120329757253635	0.0237063277203091	0.882731619501921	0.969425799945071	only cis
MSTRG.1644	AT3G26780	contig_11090|arrow|pilon_128427_G_A	36	46	36	56	0.047011561644854	0.0798509757216752	0.541063759835295	0.750813300394163	no cis no trans
MSTRG.1644	AT3G26780	contig_11090|arrow|pilon_128482_A_C	37	38	44	0	1.13686837721616e-13	7.73114216347993e-13	2.98774130662072e-10	5.01951761695714e-09	cis plus trans
MSTRG.1650	AT3G26935	contig_11090|arrow|pilon_187244_A_T	69	81	101	0	7.88860905221008e-31	1.17973841954268e-29	4.93400951312428e-24	2.45613540008969e-22	cis plus trans
MSTRG.1650	AT3G26935	contig_11090|arrow|pilon_187253_C_T	43	79	5	71	5.24923311011994e-16	4.09756505331953e-15	2.33002747818006e-06	2.39424303981716e-05	cis plus trans
MSTRG.1650	AT3G26935	contig_11090|arrow|pilon_187298_G_A	35	93	0	65	5.42101086242753e-20	5.18987138133706e-19	1.49937888097737e-07	1.83208293493809e-06	cis plus trans
MSTRG.1650	AT3G26935	contig_11090|arrow|pilon_187377_G_C	32	106	12	89	1.08272143478847e-15	8.30426808746856e-15	0.028539207420813	0.0970214388817224	only cis
MSTRG.1650	AT3G26935	contig_11090|arrow|pilon_187705_G_A	99	72	39	62	0.0280894679477783	0.0506138937320854	0.00256679627300391	0.0133590238470094	only trans
MSTRG.1650	AT3G26935	contig_11090|arrow|pilon_187777_G_A	100	83	44	67	0.0363064911413179	0.063592811357438	0.0159719860341903	0.0611000583619649	no cis no trans
MSTRG.1650	AT3G26935	contig_11090|arrow|pilon_187897_C_T	58	67	23	50	0.00211817274640063	0.00490581092190869	0.0512646088588853	0.152123317946354	only cis
MSTRG.1650	AT3G26935	contig_11090|arrow|pilon_188085_C_T	40	58	18	50	0.000130838761541984	0.000374845829829704	0.0690219486229005	0.189957126221087	only cis
MSTRG.1650	AT3G26935	contig_11090|arrow|pilon_188103_T_G	33	53	16	55	3.75323768859305e-06	1.33008908248821e-05	0.0385642454778194	0.122541941108889	only cis
MSTRG.1650	AT3G26935	contig_11090|arrow|pilon_188106_C_G	32	53	16	56	2.39731980953442e-06	8.70860894024858e-06	0.0390594696712971	0.123709741944391	only cis
MSTRG.1650	AT3G26935	contig_11090|arrow|pilon_188152_G_A	35	42	18	55	1.69136171029856e-05	5.51636816541723e-05	0.0102279571600862	0.0426649763017921	cis plus trans
MSTRG.1650	AT3G26935	contig_11090|arrow|pilon_188156_C_G	32	41	16	52	1.40741557759775e-05	4.63460956204438e-05	0.0130589460433141	0.0520008729132278	only cis
MSTRG.1650	AT3G26935	contig_11090|arrow|pilon_188164_T_C	37	43	21	54	0.000176309230030288	0.00049508517429769	0.0209881665174357	0.0761879362073823	only cis
MSTRG.1650	AT3G26935	contig_11090|arrow|pilon_188167_G_A	40	46	23	55	0.000377792014206763	0.00100348405604013	0.0362735926303441	0.116972635676901	only cis
MSTRG.1650	AT3G26935	contig_11090|arrow|pilon_188812_G_A	21	33	9	22	0.0294493734836578	0.0527251610284115	0.480179668914962	0.701434903604759	no cis no trans
MSTRG.1650	AT3G26935	contig_11090|arrow|pilon_188833_A_C	22	30	7	20	0.0191572904586792	0.0360371904201648	0.218823919532667	0.427299501935919	only cis
MSTRG.1650	AT3G26935	contig_11090|arrow|pilon_188857_T_C	22	31	9	18	0.122078120708466	0.183425952565666	0.628135575890242	0.815233402813402	no cis no trans
MSTRG.1650	AT3G26935	contig_11090|arrow|pilon_188860_G_A	21	31	9	20	0.0614283457398414	0.100904489420916	0.476217501328825	0.698188810635351	no cis no trans
MSTRG.1630	AT3G26360	contig_11090|arrow|pilon_23033_A_T	33	78	12	63	1.69383937641012e-09	8.50313629254382e-09	0.0367314246981701	0.118077383821417	only cis
MSTRG.1630	AT3G26360	contig_11090|arrow|pilon_23034_G_C	33	80	12	67	2.04884117281076e-10	1.10757009468769e-09	0.0254852541592647	0.0887766222319102	only cis
MSTRG.1630	AT3G26360	contig_11090|arrow|pilon_23859_G_C	96	111	50	83	0.00532574028378156	0.0113737200552822	0.117293820371825	0.279202546967913	only cis
MSTRG.1630	AT3G26360	contig_11090|arrow|pilon_23973_C_A	42	76	18	34	0.0364834000083599	0.063818148622268	1	1	no cis no trans
MSTRG.1631	AT3G26380	contig_11090|arrow|pilon_27253_A_G	30	31	25	32	0.427042856503256	0.525972451373544	0.584629956765726	0.783364787614201	no cis no trans
MSTRG.1631	AT3G26380	contig_11090|arrow|pilon_27850_T_A	52	61	82	48	0.00363401129280665	0.00804181390786293	0.00964765056023275	0.0406332600600564	cis plus trans
MSTRG.1631	AT3G26380	contig_11090|arrow|pilon_28003_G_C	49	74	93	55	0.0022443657527497	0.00517169584346132	0.000234081855144576	0.00163423156979395	cis plus trans
MSTRG.1631	AT3G26380	contig_11090|arrow|pilon_29142_G_A	42	58	34	56	0.0263016651311223	0.0477859878637304	0.656547608096372	0.834450481879187	only cis
MSTRG.1631	AT3G26380	contig_11090|arrow|pilon_29147_C_A	46	55	39	55	0.121371112972429	0.18257109118298	0.664767168528927	0.840112656963616	no cis no trans
MSTRG.1631	AT3G26380	contig_11090|arrow|pilon_29213_G_T	49	36	55	30	0.00883620587609451	0.0179599802330739	0.431471176731123	0.658836710113349	only cis
MSTRG.1631	AT3G26380	contig_11090|arrow|pilon_29216_C_T	45	36	53	29	0.0106374878781477	0.0212187466427738	0.264948516043189	0.484687727493955	only cis
MSTRG.1631	AT3G26380	contig_11090|arrow|pilon_29253_T_C	36	23	43	9	2.03776986129612e-06	7.45843386754103e-06	0.0129385993577552	0.051621674699723	only cis
MSTRG.1628	AT3G26420	contig_11090|arrow|pilon_33049_G_A	80	63	62	65	0.859227815659971	0.912809029967641	0.272414212149873	0.493283674760862	no cis no trans
MSTRG.1628	AT3G26420	contig_11090|arrow|pilon_33188_G_T	70	68	55	73	0.132624801324982	0.196791705640544	0.220567539486718	0.429512146463584	no cis no trans
MSTRG.1628	AT3G26420	contig_11090|arrow|pilon_33202_A_T	74	75	55	77	0.0671703705489054	0.109140010705221	0.189050632489915	0.387882692316197	no cis no trans
MSTRG.1628	AT3G26420	contig_11090|arrow|pilon_33215_C_T	80	68	61	78	0.17453244937059	0.248666104263027	0.0984069366872276	0.246162212527075	no cis no trans
MSTRG.1628	AT3G26420	contig_11090|arrow|pilon_33224_C_T	87	68	68	78	0.456482234965126	0.554888606127486	0.107020544136361	0.261428385490163	no cis no trans
MSTRG.1628	AT3G26420	contig_11090|arrow|pilon_33314_C_T	42	63	32	71	0.000153233880842169	0.000434455962131969	0.194595955820673	0.395694141830222	only cis
MSTRG.1628	AT3G26420	contig_11090|arrow|pilon_33320_A_G	37	64	27	71	1.01127521375983e-05	3.39121721461861e-05	0.176306076786151	0.369830717180603	only cis
MSTRG.1628	AT3G26420	contig_11090|arrow|pilon_33323_C_T	34	67	25	73	1.27960624507729e-06	4.79720643245702e-06	0.218500928252806	0.426913743462635	only cis
MSTRG.1628	AT3G26420	contig_11090|arrow|pilon_33429_T_G	53	78	46	89	0.000269798367845929	0.000734964467934392	0.311180507113552	0.53705185129212	only cis
MSTRG.1628	AT3G26420	contig_11090|arrow|pilon_33434_T_C	55	74	46	88	0.000359459132150131	0.000960273094313691	0.204697581457029	0.408929971694458	only cis
MSTRG.1628	AT3G26420	contig_11090|arrow|pilon_33519_T_C	33	96	28	91	5.80197398974299e-09	2.7739776107839e-08	0.76862121203021	0.905292895350906	only cis
MSTRG.1628	AT3G26420	contig_11090|arrow|pilon_33660_A_G	37	117	44	111	7.2815436440325e-08	3.13538510887799e-07	0.438063674861908	0.664845689010888	only cis
MSTRG.1628	AT3G26420	contig_11090|arrow|pilon_33662_C_A	37	116	44	108	2.15875708370418e-07	8.83992947973723e-07	0.366318697930864	0.595406872570989	only cis
MSTRG.1628	AT3G26420	contig_11090|arrow|pilon_33760_G_C	46	66	34	77	5.49481625027145e-05	0.000166820085221698	0.124807300921022	0.291628048401547	only cis
MSTRG.1628	AT3G26420	contig_11090|arrow|pilon_33762_C_T	45	64	34	74	0.000149097468127497	0.00042384237733752	0.15863646844073	0.344180075485218	only cis
MSTRG.1628	AT3G26420	contig_11090|arrow|pilon_33763_T_C	44	63	34	77	5.49481625027145e-05	0.000166820085221698	0.121000177857761	0.285478048466828	only cis
MSTRG.1628	AT3G26420	contig_11090|arrow|pilon_33785_A_G	28	55	18	76	1.18000020042907e-09	6.00170202276427e-09	0.0387384278969546	0.122969813597569	only cis
MSTRG.1626	AT3G26360	contig_11090|arrow|pilon_43616_C_T	114	91	55	65	0.411423220263938	0.510117966540666	0.107204298236892	0.261749158124969	no cis no trans
MSTRG.1635	AT3G26520	contig_11090|arrow|pilon_65234_G_A	67	311	16	311	4.33703223586827e-72	1.95832200514887e-70	7.12792090165832e-08	9.08703853601721e-07	cis plus trans
MSTRG.1637	AT3G26650	contig_11090|arrow|pilon_75098_T_C	321	893	333	917	1.93373504543074e-63	7.26832981967302e-62	0.927317010107577	0.988506213817582	only cis
MSTRG.1637	AT3G26650	contig_11090|arrow|pilon_75114_T_G	235	926	228	957	1.51654268621318e-106	1.24329521342988e-104	0.568307805127782	0.77166559000373	only cis
MSTRG.1637	AT3G26650	contig_11090|arrow|pilon_75133_C_T	154	544	171	969	1.02769619684032e-135	1.29808101766516e-133	0.000152075225302305	0.00110926874374304	cis plus trans
MSTRG.1637	AT3G26650	contig_11090|arrow|pilon_75410_C_T	945	762	1050	900	0.000736318494013305	0.0018609504024141	0.368882290156416	0.597848456211152	only cis
MSTRG.1637	AT3G26650	contig_11090|arrow|pilon_76541_C_T	420	420	96	354	8.6219208294334e-36	1.53968512679397e-34	1.37393791193191e-24	7.05893094029961e-23	cis plus trans
MSTRG.1637	AT3G26650	contig_11090|arrow|pilon_76552_A_G	268	313	2	341	6.58523702377756e-99	4.79168942997617e-97	5.80588433861145e-64	1.21953242066715e-61	cis plus trans
	contig_11090|arrow|pilon_76801_G_A	39	31	48	45	0.835846134631486	0.893243193256403	0.636652156583771	0.820913408403804	no cis no trans
	contig_11090|arrow|pilon_76835_G_C	38	34	48	48	1	1	0.756715622171033	0.898561087965978	no cis no trans
	contig_11090|arrow|pilon_76860_T_A	44	39	57	49	0.496754393028946	0.59417751670308	1	1	no cis no trans
	contig_11090|arrow|pilon_76878_G_T	24	42	0	96	2.52435489670725e-29	3.56218167974899e-28	2.1795457811079e-11	4.13961263586296e-10	cis plus trans
	contig_11090|arrow|pilon_76890_C_T	23	40	0	104	9.86076131526268e-32	1.52150466572768e-30	8.96955182228915e-12	1.77243052556947e-10	cis plus trans
	contig_11090|arrow|pilon_76893_G_A	39	40	57	63	0.648260051821006	0.735295234798048	0.884843446749985	0.96975584764238	no cis no trans
	contig_11090|arrow|pilon_76941_C_G	33	47	0	112	3.8518598887745e-34	6.47699354605439e-33	2.2970582050828e-15	6.3816171109678e-14	cis plus trans
	contig_11090|arrow|pilon_76950_G_C	32	48	0	117	1.20370621524204e-35	2.13327153123602e-34	3.12457594246459e-15	8.55710670992595e-14	cis plus trans
	contig_11090|arrow|pilon_76974_G_A	48	46	64	60	0.787746582402333	0.854303582083588	1	1	no cis no trans
	contig_11090|arrow|pilon_76983_T_C	46	46	68	59	0.477921942206719	0.575330567050885	0.681260139887359	0.852062621666309	no cis no trans
	contig_11090|arrow|pilon_77282_T_A	37	35	43	39	0.740652841345783	0.815135670991979	1	1	no cis no trans
	contig_11090|arrow|pilon_77739_G_A	27	26	16	37	0.00548634487676017	0.0116899509593692	0.0473373262247826	0.143145265759008	only cis
MSTRG.1636	AT3G26690	contig_11090|arrow|pilon_80963_C_T	62	21	48	30	0.0535443921685022	0.0895608285064817	0.0903979768507731	0.231387778914731	no cis no trans
MSTRG.1636	AT3G26690	contig_11090|arrow|pilon_80973_A_C	77	23	57	32	0.0105468972311055	0.0210582074942538	0.0557207580034788	0.161791803625681	only cis
MSTRG.1636	AT3G26690	contig_11090|arrow|pilon_80976_C_T	81	23	57	32	0.0105468972311055	0.0210582074942538	0.0384032181199066	0.122147662811809	only cis
MSTRG.1636	AT3G26690	contig_11090|arrow|pilon_81000_C_T	94	24	62	38	0.0209787356778516	0.038990799590348	0.00438522129857148	0.0210714809132312	cis plus trans
MSTRG.1636	AT3G26690	contig_11090|arrow|pilon_81172_C_T	69	21	36	29	0.45702078541059	0.555241461816548	0.00864182162284492	0.0371029137217297	only trans
MSTRG.1636	AT3G26690	contig_11090|arrow|pilon_81187_C_T	68	21	37	27	0.260435476576655	0.348477814186335	0.0212183243451407	0.0768290264627611	no cis no trans
MSTRG.1638	AT3G26710	contig_11090|arrow|pilon_89187_A_C	50	109	12	150	1.6688428435217e-31	2.55658923254004e-30	3.51554957794402e-08	4.66074651874285e-07	cis plus trans
MSTRG.1638	AT3G26710	contig_11090|arrow|pilon_89268_G_A	60	156	7	160	7.0704191839782e-39	1.38616493263098e-37	2.45741650479966e-10	4.16861717568787e-09	cis plus trans
MSTRG.1638	AT3G26710	contig_11090|arrow|pilon_89272_G_C	61	156	5	161	2.18039059312631e-41	4.59835335225169e-40	6.65702810253208e-12	1.33401088779651e-10	cis plus trans
MSTRG.1638	AT3G26710	contig_11090|arrow|pilon_89289_T_A	64	155	7	162	1.92309830689371e-39	3.82749667867392e-38	1.93878126593143e-11	3.69571369489914e-10	cis plus trans
MSTRG.1638	AT3G26710	contig_11090|arrow|pilon_89331_T_G	92	152	14	176	7.76074641157506e-37	1.42937027011396e-35	2.50084023727714e-14	6.32391554313928e-13	cis plus trans
MSTRG.1638	AT3G26710	contig_11090|arrow|pilon_89346_A_G	87	132	12	172	1.90926941286097e-37	3.57889762726067e-36	8.28863959936148e-16	2.38597661244008e-14	cis plus trans
MSTRG.1638	AT3G26710	contig_11090|arrow|pilon_90293_G_A	95	138	25	117	1.98565692244399e-15	1.49914485327168e-14	2.44603891353716e-06	2.50445202890992e-05	cis plus trans
MSTRG.1638	AT3G26710	contig_11090|arrow|pilon_90557_G_T	218	196	80	200	5.04503032417884e-13	3.29397680152046e-12	3.20676816255433e-10	5.36733085908843e-09	cis plus trans
MSTRG.1638	AT3G26710	contig_11090|arrow|pilon_90575_T_A	267	216	126	226	1.08875744984173e-07	4.60288465193985e-07	2.69589397267383e-08	3.62849338598387e-07	cis plus trans
MSTRG.1638	AT3G26710	contig_11090|arrow|pilon_90599_T_G	301	215	162	230	0.000694833577184165	0.00176558014198126	4.71714010497297e-07	5.38969583579245e-06	cis plus trans
MSTRG.1638	AT3G26710	contig_11090|arrow|pilon_90736_G_C	344	223	217	251	0.127063182739796	0.189830220560549	4.68033741557357e-06	4.5755443118294e-05	only trans
MSTRG.1638	AT3G26710	contig_11090|arrow|pilon_90748_G_A	330	225	206	246	0.0664750333631201	0.108152339699841	1.17967887407352e-05	0.000107865574875228	only trans
MSTRG.1638	AT3G26710	contig_11090|arrow|pilon_90891_A_G	154	73	105	93	0.434446379874227	0.533600139819192	0.00201481827458783	0.0108466678022051	only trans
MSTRG.1638	AT3G26710	contig_11090|arrow|pilon_90901_C_A	144	71	100	93	0.665933045905578	0.751328712551061	0.00237233009975686	0.0124914079558453	only trans
MSTRG.1638	AT3G26710	contig_11090|arrow|pilon_90902_A_C	145	72	100	93	0.665933045905578	0.751328712551061	0.00244301398851396	0.012806833448164	only trans
MSTRG.1638	AT3G26710	contig_11090|arrow|pilon_90936_G_T	63	54	37	57	0.0494500652531798	0.0832942080468275	0.0387015191907613	0.122877365323166	no cis no trans
MSTRG.1639	AT3G26730	contig_11090|arrow|pilon_92123_C_G	46	57	55	66	0.363363260548098	0.460374358077273	1	1	no cis no trans
MSTRG.1639	AT3G26730	contig_11090|arrow|pilon_92167_C_T	64	67	82	85	0.877066810777601	0.928214850571864	1	1	no cis no trans
MSTRG.1639	AT3G26730	contig_11090|arrow|pilon_92242_T_C	41	65	62	57	0.714026312484787	0.792472647101209	0.0458555073400364	0.139664096247836	no cis no trans
MSTRG.1639	AT3G26730	contig_11090|arrow|pilon_92912_A_G	51	52	52	65	0.267182304990396	0.355973887335511	0.499306736086273	0.717376178663524	no cis no trans
MSTRG.1639	AT3G26730	contig_11090|arrow|pilon_93023_T_G	44	61	55	79	0.0465281959515246	0.079136024064688	0.895644909738709	0.971744809920743	no cis no trans
MSTRG.1639	AT3G26730	contig_11090|arrow|pilon_93113_C_T	47	60	55	87	0.00904324671420594	0.0183606775503825	0.436506314257313	0.663519854051656	only cis
MSTRG.1639	AT3G26730	contig_11090|arrow|pilon_93116_A_G	50	60	61	88	0.0328218306975699	0.0582181035841508	0.525730450237033	0.738670784303863	no cis no trans
MSTRG.1639	AT3G26730	contig_11090|arrow|pilon_93134_A_G	56	67	68	90	0.0944745352219316	0.147018714688623	0.717076649348666	0.876327885830054	no cis no trans
MSTRG.1639	AT3G26730	contig_11090|arrow|pilon_93155_A_G	67	65	84	71	0.335135201083236	0.431147312505699	0.635320636770487	0.819995896340782	no cis no trans
MSTRG.1639	AT3G26730	contig_11090|arrow|pilon_93278_C_T	94	58	196	0	1.99136488891556e-59	6.83150909568265e-58	7.1893687321504e-25	3.74944317105362e-23	cis plus trans
MSTRG.1639	AT3G26730	contig_11090|arrow|pilon_93335_T_G	69	64	73	107	0.0136825449340017	0.026642088370697	0.0514261219565525	0.152462755192526	only cis
MSTRG.1639	AT3G26730	contig_11090|arrow|pilon_93353_A_G	68	57	73	117	0.0017378669238719	0.00409376830777532	0.00562269686673059	0.0259879911072482	cis plus trans
MSTRG.1639	AT3G26730	contig_11090|arrow|pilon_93365_C_T	69	64	80	105	0.0773621913640207	0.123432932655575	0.139539227281738	0.315258899859236	no cis no trans
MSTRG.1639	AT3G26730	contig_11090|arrow|pilon_93377_T_A	69	63	80	104	0.0896917523028754	0.140368750732862	0.137929790433395	0.312798412438887	no cis no trans
MSTRG.1639	AT3G26730	contig_11090|arrow|pilon_93467_C_T	68	55	89	68	0.110157260761123	0.167901636128983	0.903478274100313	0.974476517162445	no cis no trans
MSTRG.1639	AT3G26730	contig_11090|arrow|pilon_93476_G_A	64	55	84	69	0.257633776546722	0.345638270897843	0.902547844990384	0.974187951293019	no cis no trans
MSTRG.1639	AT3G26730	contig_11090|arrow|pilon_93536_T_A	70	72	87	89	0.939942557338781	0.972796185492203	1	1	no cis no trans
MSTRG.1639	AT3G26730	contig_11090|arrow|pilon_93596_T_C	93	95	114	107	0.686598617053744	0.768781165407761	0.692200919512749	0.860010287629718	no cis no trans
MSTRG.1639	AT3G26730	contig_11090|arrow|pilon_93620_T_C	90	104	109	115	0.738405714981134	0.81356927207855	0.694666223891885	0.861665337151669	no cis no trans
MSTRG.1639	AT3G26730	contig_11090|arrow|pilon_93623_A_G	83	104	105	108	0.891042828898555	0.940140287164156	0.366382603706496	0.595478921692792	no cis no trans
MSTRG.1639	AT3G26730	contig_11090|arrow|pilon_93629_G_C	79	104	101	1	4.06263366188819e-29	5.69904196475389e-28	1.04350941299785e-25	5.6961156138002e-24	cis plus trans
MSTRG.1639	AT3G26730	contig_11090|arrow|pilon_93671_G_A	79	107	94	128	0.0265490539369331	0.0481888222899919	1	1	only cis
MSTRG.1639	AT3G26730	contig_11090|arrow|pilon_93701_T_G	85	87	107	122	0.354916223596987	0.452040958576565	0.614543889623201	0.805096276821132	no cis no trans
MSTRG.1639	AT3G26730	contig_11090|arrow|pilon_93728_G_A	87	79	107	113	0.736127519018689	0.811564247975941	0.473511628280372	0.695730828033913	no cis no trans
MSTRG.1639	AT3G26730	contig_11090|arrow|pilon_93734_A_G	88	83	103	118	0.346346476906325	0.443077939773235	0.360207968187245	0.589101251537958	no cis no trans
MSTRG.1639	AT3G26730	contig_11090|arrow|pilon_93759_G_C	88	79	94	116	0.147122863607436	0.214843373203907	0.146409970154668	0.325853783568146	no cis no trans
MSTRG.1639	AT3G26730	contig_11090|arrow|pilon_93855_C_G	75	74	80	121	0.00466005197464013	0.010062713506856	0.0512676675169867	0.152129425814259	only cis
MSTRG.1639	AT3G26730	contig_11090|arrow|pilon_93860_G_T	63	77	66	126	1.78070355770431e-05	5.78851409582538e-05	0.0533948815211916	0.156786572900663	only cis
MSTRG.1639	AT3G26730	contig_11090|arrow|pilon_93868_C_G	62	75	69	127	4.14486781366298e-05	0.000127842263111675	0.0691130703160989	0.190159726343562	only cis
MSTRG.1639	AT3G26730	contig_11090|arrow|pilon_93890_G_T	48	73	50	110	2.38821344709824e-06	8.6805051719493e-06	0.164737779722523	0.353110365570511	only cis
MSTRG.1639	AT3G26730	contig_11090|arrow|pilon_93914_A_C	51	76	59	111	8.15247320282399e-05	0.0002409818976959	0.395339945039103	0.624301187595111	only cis
MSTRG.1639	AT3G26730	contig_11090|arrow|pilon_93976_T_C	58	62	68	89	0.110157260761123	0.167901636128983	0.465235082512743	0.688774015471914	no cis no trans
MSTRG.1639	AT3G26730	contig_11090|arrow|pilon_94019_A_C	82	82	96	134	0.0145204487543078	0.028067343093305	0.123445573597156	0.28943748939926	only cis
MSTRG.1639	AT3G26730	contig_11090|arrow|pilon_94036_T_C	84	83	98	145	0.0030883750527774	0.00692403014655662	0.0545470702705228	0.159253786843535	only cis
MSTRG.1639	AT3G26730	contig_11090|arrow|pilon_94085_T_C	90	85	101	155	0.000889203074678173	0.00221430057291358	0.0177036455008381	0.0663908435418681	only cis
MSTRG.1639	AT3G26730	contig_11090|arrow|pilon_94106_C_T	93	77	98	145	0.0030883750527774	0.00692403014655662	0.00493677483882441	0.0232991933452472	cis plus trans
MSTRG.1639	AT3G26730	contig_11090|arrow|pilon_94394_A_C	110	92	116	134	0.282272409685212	0.372718790408325	0.107658305032521	0.262506697881655	no cis no trans
MSTRG.1639	AT3G26730	contig_11090|arrow|pilon_94893_C_T	115	94	125	112	0.435759109807374	0.53475898858304	0.635588392226417	0.820136479553883	no cis no trans
MSTRG.1639	AT3G26730	contig_11090|arrow|pilon_95140_G_T	94	68	103	91	0.429747495014479	0.528682795380259	0.392088284503745	0.621218003255467	no cis no trans
MSTRG.1639	AT3G26730	contig_11090|arrow|pilon_95168_T_A	160	82	297	0	7.85454954447638e-90	4.9216989331493e-88	3.41528657679818e-33	2.73505285276323e-31	cis plus trans
MSTRG.1639	AT3G26730	contig_11090|arrow|pilon_95360_A_G	164	106	187	165	0.26298237147841	0.351443452031179	0.0609706466741474	0.173238665148537	no cis no trans
MSTRG.1639	AT3G26730	contig_11090|arrow|pilon_95703_A_G	202	146	214	200	0.522927946123798	0.619503056097198	0.0803124112499667	0.212323040220798	no cis no trans
MSTRG.1639	AT3G26730	contig_11090|arrow|pilon_95820_C_T	59	50	50	71	0.0685936381206144	0.111224407221272	0.0641177265963773	0.179937839224899	no cis no trans
MSTRG.1652	AT1G32260	contig_11096|arrow|pilon_11297_G_T	21	46	11	57	1.27500323744505e-08	5.91154473600398e-08	0.044494482118723	0.136533239652321	only cis
MSTRG.1652	AT1G32260	contig_11096|arrow|pilon_11336_C_G	34	53	20	66	6.66977882282967e-07	2.58379385597337e-06	0.0326519495119929	0.107800415212542	only cis
MSTRG.1652	AT1G32260	contig_11096|arrow|pilon_11349_C_T	35	50	21	57	5.57111648646909e-05	0.000168786094890581	0.0695332240365725	0.190952996944757	only cis
MSTRG.1652	AT1G32260	contig_11096|arrow|pilon_11416_T_A	33	48	20	62	3.71464159382839e-06	1.31717858063943e-05	0.0302891112637148	0.101609802432046	only cis
MSTRG.1652	AT1G32260	contig_11096|arrow|pilon_11434_G_C	26	46	12	59	1.34776685189778e-08	6.23219227487407e-08	0.0133644471092041	0.0529704976159512	only cis
MSTRG.1653	AT2G26800	contig_110|arrow|pilon_1176_C_T	85	51	89	35	1.33916250409937e-06	5.01207924927819e-06	0.116024584496628	0.277044765007345	only cis
MSTRG.1653	AT2G26800	contig_110|arrow|pilon_1371_T_A	50	46	55	24	0.000639397767364352	0.00163394488863351	0.0206517517488073	0.0752018880517055	only cis
MSTRG.1653	AT2G26800	contig_110|arrow|pilon_1398_C_G	48	53	48	37	0.277999289080552	0.368249898833711	0.241468971677692	0.456030758222022	no cis no trans
MSTRG.1653	AT2G26800	contig_110|arrow|pilon_1909_T_C	34	49	20	37	0.0331439677875056	0.0586363023838775	0.596289818163988	0.792196722928695	no cis no trans
MSTRG.1653	AT2G26800	contig_110|arrow|pilon_1911_G_T	34	48	20	35	0.0580641467924093	0.0961185750397226	0.595579439265979	0.791575638426342	no cis no trans
MSTRG.1653	AT2G26800	contig_110|arrow|pilon_1912_A_G	34	48	20	35	0.0580641467924093	0.0961185750397226	0.595579439265979	0.791575638426342	no cis no trans
MSTRG.1653	AT2G26800	contig_110|arrow|pilon_1931_G_T	45	48	41	32	0.34918183817059	0.445629317854274	0.350282598721232	0.579002062603706	no cis no trans
MSTRG.1653	AT2G26800	contig_110|arrow|pilon_1949_G_C	48	47	37	32	0.630456491786801	0.718862633450854	0.752545078167757	0.896385636469692	no cis no trans
MSTRG.1654	AT2G26810	contig_110|arrow|pilon_19658_C_T	45	85	57	50	0.56209268505379	0.656055207104786	0.00551923883914781	0.0255817543313656	only trans
MSTRG.1654	AT2G26810	contig_110|arrow|pilon_19705_C_G	53	104	53	68	0.202924290551438	0.282824544368194	0.105443190326426	0.25872447208364	no cis no trans
MSTRG.1654	AT2G26810	contig_110|arrow|pilon_19708_G_T	45	108	48	71	0.0432682625746088	0.0741863599395558	0.0713183605756312	0.194621775790631	no cis no trans
MSTRG.1654	AT2G26810	contig_110|arrow|pilon_19855_A_G	54	107	52	82	0.0119515438899311	0.023574605568874	0.393981640717557	0.62308828061236	only cis
MSTRG.1654	AT2G26810	contig_110|arrow|pilon_19860_G_A	48	108	46	82	0.00186246852429904	0.00436013339957553	0.37702705224756	0.606194737499949	only cis
MSTRG.1654	AT2G26810	contig_110|arrow|pilon_19861_C_T	48	108	46	82	0.00186246852429904	0.00436013339957553	0.37702705224756	0.606194737499949	only cis
MSTRG.1654	AT2G26810	contig_110|arrow|pilon_20217_G_C	62	93	57	57	1	1	0.108165914353746	0.263399269141802	no cis no trans
MSTRG.1654	AT2G26810	contig_110|arrow|pilon_20219_T_A	62	94	57	59	0.926077763314857	0.962152881377514	0.138690411182607	0.313956857121426	no cis no trans
MSTRG.1654	AT2G26810	contig_110|arrow|pilon_20406_T_A	49	89	46	72	0.020970029530035	0.0389898667453923	0.604772013821315	0.798173287505206	only cis
MSTRG.1654	AT2G26810	contig_110|arrow|pilon_20928_G_C	42	61	36	29	0.45702078541059	0.555241461816548	0.0807567648657331	0.213171674833127	no cis no trans
MSTRG.1653	AT2G26800	contig_110|arrow|pilon_2162_C_A	52	33	53	20	0.000141637072535527	0.000403832724473925	0.176143416322545	0.369647121301136	only cis
MSTRG.1653	AT2G26800	contig_110|arrow|pilon_2191_C_T	54	35	57	15	6.53996822173325e-07	2.53647891473446e-06	0.0161208396535295	0.061564183918181	only cis
MSTRG.1653	AT2G26800	contig_110|arrow|pilon_2808_A_T	39	35	27	15	0.0884295469877544	0.138710278566046	0.247627687044165	0.463658295701477	no cis no trans
MSTRG.1653	AT2G26800	contig_110|arrow|pilon_2826_G_A	43	34	36	13	0.00140268850369552	0.00336504069246124	0.0590497359228799	0.169126441982481	only cis
MSTRG.1653	AT2G26800	contig_110|arrow|pilon_2862_T_C	39	35	30	18	0.111402891061019	0.169421563070127	0.350840416195294	0.579571339833494	no cis no trans
MSTRG.1653	AT2G26800	contig_110|arrow|pilon_2970_G_A	42	47	36	26	0.252854394188111	0.340183202599861	0.246551728217548	0.462328571789643	no cis no trans
MSTRG.1653	AT2G26800	contig_110|arrow|pilon_3193_G_C	46	44	37	23	0.0924609810729242	0.144335748497507	0.241664037030237	0.456239167349021	no cis no trans
MSTRG.1653	AT2G26800	contig_110|arrow|pilon_3526_T_C	41	44	39	15	0.00149625888539352	0.00356913389770037	0.00798400993821873	0.0347535357750949	cis plus trans
MSTRG.1653	AT2G26800	contig_110|arrow|pilon_3597_C_T	37	37	36	12	0.000717269673394583	0.00181751899694795	0.00794756788537897	0.0346206720318747	cis plus trans
MSTRG.1655	AT2G26840	contig_110|arrow|pilon_39494_A_T	46	30	14	22	0.24298495403491	0.329109572985099	0.0425673802420302	0.132155795465197	no cis no trans
MSTRG.1655	AT2G26840	contig_110|arrow|pilon_39512_G_T	51	33	18	21	0.749258624760841	0.822505694470343	0.171767411399821	0.363399357606223	no cis no trans
MSTRG.1655	AT2G26840	contig_110|arrow|pilon_39835_T_C	52	35	28	30	0.895683213889592	0.942975535608774	0.178626373716075	0.373206555804719	no cis no trans
MSTRG.1655	AT2G26840	contig_110|arrow|pilon_39836_C_T	51	35	28	30	0.895683213889592	0.942975535608774	0.232789216420673	0.445172346280452	no cis no trans
MSTRG.1655	AT2G26840	contig_110|arrow|pilon_40008_T_A	56	33	32	22	0.220328494176611	0.303339637958506	0.7240929638079	0.880471152718255	no cis no trans
MSTRG.1655	AT2G26840	contig_110|arrow|pilon_40026_A_T	51	30	30	20	0.202638751064541	0.282530147841302	0.853310933543684	0.961585585250447	no cis no trans
MSTRG.1662	AT2G26910	contig_110|arrow|pilon_74878_A_T	46	19	0	46	2.8421709430404e-14	2.00384251508927e-13	3.37405626740847e-16	1.00473145678222e-14	cis plus trans
MSTRG.1662	AT2G26910	contig_110|arrow|pilon_75067_C_A	62	24	7	62	4.10279904668184e-12	2.51406789677748e-11	1.84732082873566e-15	5.18139080914115e-14	cis plus trans
MSTRG.1662	AT2G26910	contig_110|arrow|pilon_75575_C_T	63	28	57	40	0.103769382872718	0.159175086634669	0.171632625467101	0.363217742312983	no cis no trans
MSTRG.1662	AT2G26910	contig_110|arrow|pilon_75582_C_G	67	28	62	43	0.0784850273390179	0.124921686963722	0.104457846688261	0.256978435556735	no cis no trans
MSTRG.1662	AT2G26910	contig_110|arrow|pilon_75598_A_G	71	27	75	44	0.00572686190688425	0.0121528798031541	0.149077603666163	0.330013606403957	only cis
MSTRG.1662	AT2G26910	contig_110|arrow|pilon_76649_C_T	154	41	160	115	0.00785593387979337	0.0161545109409416	2.59342570834783e-06	2.64272582047985e-05	cis plus trans
MSTRG.1662	AT2G26910	contig_110|arrow|pilon_77023_A_G	155	46	169	115	0.00161447087196916	0.00382763873718066	5.61459115719826e-05	0.000449702522469711	cis plus trans
MSTRG.1662	AT2G26910	contig_110|arrow|pilon_77253_T_G	153	47	165	126	0.0257380987443992	0.04688586709572	5.88099917663433e-06	5.65838739583082e-05	cis plus trans
MSTRG.1662	AT2G26910	contig_110|arrow|pilon_77270_C_T	187	52	224	144	3.57597655556611e-05	0.000111450719672267	8.12582932967886e-06	7.64872535242865e-05	cis plus trans
MSTRG.1653	AT2G26800	contig_110|arrow|pilon_775_C_G	29	45	25	29	0.683489228235338	0.765948132805317	0.470888886917909	0.693465121683951	no cis no trans
MSTRG.1662	AT2G26910	contig_110|arrow|pilon_77763_C_A	48	43	52	84	0.00762382717386625	0.0157244214275841	0.0405321011446073	0.127265977325194	only cis
MSTRG.1653	AT2G26800	contig_110|arrow|pilon_781_G_A	40	48	34	40	0.561380744298984	0.655677153516401	1	1	no cis no trans
MSTRG.1653	AT2G26800	contig_110|arrow|pilon_825_G_A	66	54	59	34	0.0124006027979376	0.0243646078668806	0.261823982982113	0.481033101477672	only cis
MSTRG.1668	AT4G01935	contig_11100|arrow|pilon_51121_T_C	315	208	233	107	6.99841231611142e-12	4.21838109313229e-11	0.0139598118984305	0.0548560549831821	only cis
MSTRG.1668	AT4G01935	contig_11100|arrow|pilon_51274_G_A	247	224	310	0	9.58807317440987e-94	6.40934243580101e-92	2.43507960999452e-62	4.88548287399916e-60	cis plus trans
MSTRG.1668	AT4G01935	contig_11100|arrow|pilon_51295_C_A	146	208	94	98	0.828663429173007	0.887175711689395	0.0869166099157866	0.224914789874987	no cis no trans
MSTRG.1668	AT4G01935	contig_11100|arrow|pilon_51466_C_A	154	217	89	89	1	1	0.0666285895232233	0.185081849396738	no cis no trans
MSTRG.1668	AT4G01935	contig_11100|arrow|pilon_51681_G_A	187	183	109	67	0.00191406448275201	0.00446819734662877	0.0132252102780983	0.0525336372851603	only cis
MSTRG.1668	AT4G01935	contig_11100|arrow|pilon_51683_G_A	187	189	109	0	3.08148791101955e-33	5.02114472349855e-32	3.60655682841506e-28	2.24968967512255e-26	cis plus trans
MSTRG.1668	AT4G01935	contig_11100|arrow|pilon_51684_T_G	185	131	107	0	1.23259516440784e-32	1.96693992463432e-31	3.67994389334941e-21	1.5493765987511e-19	cis plus trans
MSTRG.1668	AT4G01935	contig_11100|arrow|pilon_51995_G_A	354	250	260	95	7.30216704310584e-19	6.62070981586125e-18	5.58571931170677e-06	5.39305082703594e-05	cis plus trans
MSTRG.1673	AT3G57610	contig_11106|arrow|pilon_41964_A_G	33	72	27	37	0.260435476576655	0.348477814186335	0.185724374231047	0.383257080857433	no cis no trans
MSTRG.1676	AT4G30960	contig_1111|arrow|pilon_12420_G_T	415	425	520	634	0.000872103017070572	0.0021757080371246	0.0564347972065794	0.163334944424493	only cis
MSTRG.1676	AT4G30960	contig_1111|arrow|pilon_12655_C_T	864	678	1274	858	1.94655949958901e-19	1.81745413199287e-18	0.0253071339273228	0.0882835483384287	only cis
MSTRG.1676	AT4G30960	contig_1111|arrow|pilon_12697_C_A	785	679	1256	845	2.87951877583739e-19	2.66562318525093e-18	0.000265071052552827	0.00182312923246693	cis plus trans
MSTRG.1676	AT4G30960	contig_1111|arrow|pilon_12703_A_C	745	682	1185	855	2.88152690317674e-13	1.90951225262281e-12	0.000662129637195855	0.00410964415357567	cis plus trans
MSTRG.1676	AT4G30960	contig_1111|arrow|pilon_12730_C_T	552	719	883	903	0.653020997058818	0.739851106465174	0.00106783195761582	0.00625453245333313	only trans
MSTRG.1676	AT4G30960	contig_1111|arrow|pilon_12835_A_G	101	753	151	925	3.446128261452e-136	4.37825269521166e-134	0.173666743269558	0.366083351577464	only cis
MSTRG.1676	AT4G30960	contig_1111|arrow|pilon_12903_A_C	681	644	916	747	3.73991968053417e-05	0.000116293325138854	0.0462768437198112	0.140648791142109	only cis
MSTRG.1676	AT4G30960	contig_1111|arrow|pilon_12926_C_G	726	597	982	695	2.54722255773749e-12	1.58545395535974e-11	0.0449824852852775	0.137652958280931	only cis
MSTRG.1676	AT4G30960	contig_1111|arrow|pilon_13000_A_G	565	401	760	480	1.76865313770039e-15	1.34250792723764e-14	0.188854866747384	0.387590844404075	only cis
MSTRG.1676	AT4G30960	contig_1111|arrow|pilon_13093_C_A	314	349	402	490	0.00355666436771458	0.00788568248092214	0.382066081094377	0.61133226100111	only cis
MSTRG.1676	AT4G30960	contig_1111|arrow|pilon_13096_A_C	288	360	374	503	1.49399839750515e-05	4.9068698420705e-05	0.497121979758533	0.7155848337543	only cis
MSTRG.1676	AT4G30960	contig_1111|arrow|pilon_13102_T_A	242	400	306	538	1.22843136493716e-15	9.39719098015836e-15	0.587473660065857	0.785455107984316	only cis
MSTRG.1676	AT4G30960	contig_1111|arrow|pilon_13132_A_T	305	465	338	631	3.29340187037186e-21	3.35353649976928e-20	0.0454924199371436	0.138844640498936	only cis
MSTRG.1676	AT4G30960	contig_1111|arrow|pilon_13135_C_T	302	495	333	650	2.75086047268265e-24	3.18955937865324e-23	0.0817485724198017	0.215153513953487	only cis
MSTRG.1676	AT4G30960	contig_1111|arrow|pilon_13143_G_A	343	506	368	648	1.26461621177066e-18	1.1310888645383e-17	0.0689103862714968	0.18974029136892	only cis
MSTRG.1676	AT4G30960	contig_1111|arrow|pilon_13158_C_A	365	488	390	624	1.99281578393067e-13	1.33672126840519e-12	0.0585056078889115	0.167960231267287	only cis
MSTRG.1676	AT4G30960	contig_1111|arrow|pilon_13186_G_A	503	500	616	653	0.312215744563258	0.406501980402349	0.447312877219087	0.673238137344207	no cis no trans
MSTRG.1676	AT4G30960	contig_1111|arrow|pilon_13189_G_A	499	516	623	683	0.102516137313609	0.15756100794601	0.50298738381329	0.720271302901825	no cis no trans
MSTRG.1676	AT4G30960	contig_1111|arrow|pilon_13288_G_A	543	523	779	742	0.355971041867886	0.453225394888895	0.904615445611955	0.974845481920655	no cis no trans
MSTRG.1676	AT4G30960	contig_1111|arrow|pilon_13309_G_C	497	470	733	695	0.327519991159765	0.422877960466647	1	1	no cis no trans
MSTRG.1676	AT4G30960	contig_1111|arrow|pilon_13315_G_A	485	427	724	622	0.00588579565919044	0.0124680551387041	0.796454526555517	0.921757262762445	only cis
MSTRG.1676	AT4G30960	contig_1111|arrow|pilon_13318_G_A	506	425	760	629	0.000482170232649609	0.00125870300862837	0.865007656503977	0.966002734622375	only cis
MSTRG.1676	AT4G30960	contig_1111|arrow|pilon_13321_G_A	575	424	849	620	2.51571648893844e-09	1.24494034196183e-08	0.933849429034032	0.99354983327999	only cis
MSTRG.1676	AT4G30960	contig_1111|arrow|pilon_13453_T_A	716	415	831	560	3.81507048494883e-13	2.5128176800189e-12	0.0705131907001628	0.192954287037493	only cis
MSTRG.1676	AT4G30960	contig_1111|arrow|pilon_13591_T_G	61	354	20	583	7.53230906831165e-145	1.0577017231594e-142	7.68338972737965e-11	1.37872195819553e-09	cis plus trans
MSTRG.1676	AT4G30960	contig_1111|arrow|pilon_13698_T_C	147	283	5	382	4.5312823781126e-106	3.67522042781989e-104	3.08234944008711e-40	3.30108771690231e-38	cis plus trans
MSTRG.1676	AT4G30960	contig_1111|arrow|pilon_13712_T_G	109	265	0	341	4.46479449719652e-103	3.45016541031583e-101	3.3217082781396e-35	2.91660178876811e-33	cis plus trans
MSTRG.1676	AT4G30960	contig_1111|arrow|pilon_13783_A_G	41	169	68	250	1.32487362428938e-25	1.61548112701296e-24	0.660824298462759	0.837266828084729	only cis
MSTRG.1676	AT4G30960	contig_1111|arrow|pilon_13820_C_T	187	225	237	312	0.00156381275487839	0.00371315189113853	0.511873746880667	0.727488914473957	only cis
MSTRG.1676	AT4G30960	contig_1111|arrow|pilon_13886_C_T	200	232	205	310	4.26887147070497e-06	1.50395488729648e-05	0.0479809950832865	0.144574226571317	only cis
MSTRG.1676	AT4G30960	contig_1111|arrow|pilon_13897_T_A	171	219	169	284	7.28022117540859e-08	3.13538510887799e-07	0.0574507295069507	0.16562281223894	only cis
MSTRG.1676	AT4G30960	contig_1111|arrow|pilon_13904_G_C	148	223	153	291	5.60476286421403e-11	3.15991518536768e-10	0.125869506031949	0.293330322705926	only cis
MSTRG.1676	AT4G30960	contig_1111|arrow|pilon_13926_T_A	91	200	91	261	3.7583727204476e-20	3.63034837530177e-19	0.135589165514391	0.309061925176595	only cis
MSTRG.1677	AT4G30950	contig_1111|arrow|pilon_20528_T_A	93	160	84	99	0.300696937518063	0.393741072558417	0.0607567958196301	0.172816544430718	no cis no trans
MSTRG.1677	AT4G30950	contig_1111|arrow|pilon_20567_A_G	141	201	112	124	0.47404429851592	0.572218258813578	0.14752884873237	0.327619992825347	no cis no trans
MSTRG.1677	AT4G30950	contig_1111|arrow|pilon_21017_T_G	232	227	240	161	9.35398794467716e-05	0.0002735522527331	0.00735793328427749	0.032493318816188	cis plus trans
MSTRG.1677	AT4G30950	contig_1111|arrow|pilon_21027_C_T	260	239	256	160	2.90477071466387e-06	1.04669892894972e-05	0.00490376578328987	0.0231714513119989	cis plus trans
MSTRG.1677	AT4G30950	contig_1111|arrow|pilon_21038_A_G	275	208	270	149	3.58053758042932e-09	1.74496847818923e-08	0.0242550272121067	0.0853958765957832	only cis
MSTRG.1677	AT4G30950	contig_1111|arrow|pilon_21189_G_C	180	124	171	115	0.00110857431046225	0.00270910511715142	0.933165472328578	0.9929888782515	only cis
MSTRG.1677	AT4G30950	contig_1111|arrow|pilon_21446_A_T	384	201	358	128	3.13440999039571e-26	3.92548520225158e-25	0.00517894322157165	0.0242375180276028	cis plus trans
MSTRG.1677	AT4G30950	contig_1111|arrow|pilon_21799_T_C	446	274	393	244	3.85965812623131e-09	1.87534818640493e-08	0.955364981355149	1	only cis
MSTRG.1677	AT4G30950	contig_1111|arrow|pilon_22310_G_A	622	319	561	233	5.03881539295378e-32	7.86097587724899e-31	0.0437524052339423	0.134944711678858	only cis
MSTRG.1677	AT4G30950	contig_1111|arrow|pilon_22510_A_G	863	451	735	352	1.12787930362118e-31	1.73607794389472e-30	0.318017199370098	0.54446948748232	only cis
MSTRG.1677	AT4G30950	contig_1111|arrow|pilon_22672_T_A	811	440	696	377	1.36437295575745e-22	1.47459132963348e-21	1	1	only cis
MSTRG.1677	AT4G30950	contig_1111|arrow|pilon_22720_T_C	675	439	587	369	1.81030156402811e-12	1.13889558992555e-11	0.717868138434675	0.876729490517504	only cis
MSTRG.1677	AT4G30950	contig_1111|arrow|pilon_22724_G_A	664	449	582	374	1.80636994855232e-11	1.05526783445756e-10	0.588894510504433	0.786530848641141	only cis
MSTRG.1677	AT4G30950	contig_1111|arrow|pilon_22741_T_C	525	424	450	371	0.0064497357677763	0.0135509230945956	0.848070176004953	0.958771080125376	only cis
MSTRG.1677	AT4G30950	contig_1111|arrow|pilon_22742_G_A	476	431	420	378	0.146626237562144	0.214148995733421	0.96126502571099	1	no cis no trans
MSTRG.1677	AT4G30950	contig_1111|arrow|pilon_22762_C_A	449	453	372	400	0.331177304053163	0.427179396679328	0.524091111215193	0.737251838094986	no cis no trans
MSTRG.1677	AT4G30950	contig_1111|arrow|pilon_22774_G_A	362	470	311	397	0.0013839649458107	0.00332515857343361	0.87722839407346	0.968536335777448	only cis
MSTRG.1677	AT4G30950	contig_1111|arrow|pilon_22795_G_A	315	486	287	406	7.02763549047353e-06	2.4068591173875e-05	0.427772281664213	0.655566367414627	only cis
MSTRG.1677	AT4G30950	contig_1111|arrow|pilon_22839_A_C	72	424	71	335	4.30656864383019e-42	9.25957924003624e-41	0.234494915412041	0.447337312950701	only cis
MSTRG.1677	AT4G30950	contig_1111|arrow|pilon_22844_A_T	50	426	52	334	1.61887327177478e-51	4.58546080371937e-50	0.203307106553384	0.407134372492226	only cis
MSTRG.1677	AT4G30950	contig_1111|arrow|pilon_22845_A_G	40	424	41	333	5.5873911451008e-58	1.85486505822636e-56	0.290075843448234	0.513746422305159	only cis
MSTRG.1682	AT4G30890	contig_1111|arrow|pilon_40831_C_A	67	57	94	62	0.0128131435535461	0.0250702403627229	0.330854212009455	0.558494366804252	only cis
MSTRG.1682	AT4G30890	contig_1111|arrow|pilon_40958_T_A	62	51	46	68	0.048724686398682	0.0822984343486829	0.033668176972857	0.110398140311373	no cis no trans
MSTRG.1682	AT4G30890	contig_1111|arrow|pilon_40959_C_A	59	51	44	68	0.0293022229716329	0.0524980078267183	0.0432719192141368	0.133811166083502	no cis no trans
MSTRG.1684	AT3G59540	contig_11139|arrow|pilon_14934_A_T	320	659	199	173	0.19484237244435	0.273238079591501	4.16680624068766e-12	8.53090189371374e-11	only trans
MSTRG.1688	AT5G37000	contig_1113|arrow|pilon_27219_G_C	20	60	12	96	1.95774998349125e-17	1.65267135298029e-16	0.0177182205296677	0.0664300040306266	only cis
MSTRG.1688	AT5G37000	contig_1113|arrow|pilon_27241_C_G	22	55	12	91	3.46104286364749e-16	2.73340784989053e-15	0.00648530746036245	0.0292738744070981	cis plus trans
MSTRG.1688	AT5G37000	contig_1113|arrow|pilon_27254_A_T	22	53	14	84	2.45751583751125e-13	1.63615986350232e-12	0.0226367354915268	0.0808693373897653	only cis
MSTRG.1688	AT5G37000	contig_1113|arrow|pilon_27494_G_A	21	41	12	69	7.03300083476889e-11	3.9288750980757e-10	0.00928056045355721	0.0393520087019551	cis plus trans
MSTRG.1695	AT3G55440	contig_11156|arrow|pilon_13717_T_C	101	173	23	137	5.96257913811655e-21	5.98134002366326e-20	3.23213043274568e-07	3.78480557342469e-06	cis plus trans
MSTRG.1695	AT3G55440	contig_11156|arrow|pilon_13754_G_A	285	257	91	199	2.06532086107173e-10	1.11588375524641e-09	4.32759459510367e-09	6.39641950859734e-08	cis plus trans
MSTRG.1695	AT3G55440	contig_11156|arrow|pilon_15102_G_A	326	276	94	313	1.3543977310045e-28	1.86552616373491e-27	2.98052662834311e-23	1.41558259855882e-21	cis plus trans
MSTRG.1695	AT3G55440	contig_11156|arrow|pilon_15209_T_C	246	255	110	336	1.13126849503668e-27	1.49795314688458e-26	7.33910235402642e-15	1.9420718091061e-13	cis plus trans
MSTRG.1695	AT3G55440	contig_11156|arrow|pilon_15933_C_G	87	251	32	355	4.54359655006021e-70	1.96747304254985e-68	2.14744329636877e-10	3.66446066182534e-09	cis plus trans
MSTRG.1695	AT3G55440	contig_11156|arrow|pilon_16103_C_T	344	252	105	340	5.52535045595349e-30	7.99427952897001e-29	8.51083134772454e-29	5.49830798159688e-27	cis plus trans
MSTRG.1700	AT5G44710	contig_11162|arrow|pilon_108954_T_G	35	41	25	33	0.358143301806139	0.455559765708174	0.860942698201145	0.964783351839475	no cis no trans
MSTRG.1701	AT5G44720	contig_11162|arrow|pilon_110184_C_T	159	61	37	29	0.389052460547795	0.487455869256342	0.0157046553286057	0.0602942836183982	no cis no trans
MSTRG.1701	AT5G44720	contig_11162|arrow|pilon_110344_G_T	214	68	55	35	0.0445975246279159	0.076180320489274	0.00978536444578109	0.0411221639444305	only trans
MSTRG.1701	AT5G44720	contig_11162|arrow|pilon_110892_T_C	312	87	125	72	0.000195076026278865	0.000543871832518947	0.000176105359538007	0.00126596902682399	cis plus trans
MSTRG.1701	AT5G44720	contig_11162|arrow|pilon_110895_T_A	327	83	128	72	9.12981558531871e-05	0.000267516033365159	4.42330026338816e-05	0.000362299905291798	cis plus trans
MSTRG.1701	AT5G44720	contig_11162|arrow|pilon_110970_C_T	298	82	105	78	0.0543112730870316	0.0907267976455343	4.78401377787574e-07	5.46200047521028e-06	only trans
MSTRG.1701	AT5G44720	contig_11162|arrow|pilon_111087_C_T	317	92	100	89	0.467079263874087	0.565307461975771	3.41434501111781e-09	5.10513564306128e-08	only trans
MSTRG.1701	AT5G44720	contig_11162|arrow|pilon_111372_G_A	111	74	39	83	8.40739184077561e-05	0.000247741852965497	1.59369177207548e-06	1.68214785967465e-05	cis plus trans
MSTRG.1701	AT5G44720	contig_11162|arrow|pilon_111373_A_G	111	73	39	83	8.40739184077561e-05	0.000247741852965497	1.44932200378829e-06	1.53873598415325e-05	cis plus trans
MSTRG.1696	AT5G44650	contig_11162|arrow|pilon_1669_G_A	372	171	146	208	0.00115628125425609	0.00281597861003288	7.02724580054309e-16	2.03636139407239e-14	cis plus trans
MSTRG.1696	AT5G44650	contig_11162|arrow|pilon_2216_G_A	153	220	59	257	1.30406357908794e-30	1.93556584927735e-29	2.18485124679508e-10	3.72244704300757e-09	cis plus trans
MSTRG.1696	AT5G44650	contig_11162|arrow|pilon_2270_C_T	193	244	18	251	1.07805826878781e-53	3.20774539899127e-52	1.52095053763044e-29	1.02165015420152e-27	cis plus trans
MSTRG.1696	AT5G44650	contig_11162|arrow|pilon_2329_T_A	443	270	128	282	2.0581640998133e-14	1.46762048955459e-13	1.28858926934038e-23	6.24363701526091e-22	cis plus trans
MSTRG.1703	AT2G07360	contig_11170|arrow|pilon_11655_T_C	105	67	101	85	0.271352367373099	0.360689222734016	0.201337607203838	0.404672960572232	no cis no trans
MSTRG.1703	AT2G07360	contig_11170|arrow|pilon_12200_A_G	43	79	37	102	3.22000274970312e-08	1.4370054821921e-07	0.140816675038787	0.31724819184345	only cis
MSTRG.1703	AT2G07360	contig_11170|arrow|pilon_5673_T_C	29	34	36	39	0.817553850550988	0.878615604278504	0.865008317221095	0.966002734622375	no cis no trans
MSTRG.1703	AT2G07360	contig_11170|arrow|pilon_7719_T_C	36	41	32	65	0.00104960733249123	0.00258211417877104	0.0851101523869386	0.221555916544821	only cis
MSTRG.1703	AT2G07360	contig_11170|arrow|pilon_7743_T_C	34	42	36	62	0.0111745442147711	0.0221661644086002	0.349881251325191	0.578598582789535	only cis
MSTRG.1703	AT2G07360	contig_11170|arrow|pilon_7746_A_T	26	40	28	57	0.00219490890778059	0.00506825329439035	0.493985563109682	0.713134581497029	only cis
MSTRG.1703	AT2G07360	contig_11170|arrow|pilon_8207_T_C	45	39	44	40	0.743644186105205	0.817522640061888	1	1	no cis no trans
MSTRG.1703	AT2G07360	contig_11170|arrow|pilon_9238_C_T	55	47	68	63	0.726876102966456	0.803830313928575	0.792322147420439	0.919143488344876	no cis no trans
MSTRG.1710	AT1G49600	contig_11171|arrow|pilon_49122_A_C	30	66	46	71	0.0260755622356636	0.0473967116643919	0.251402400657076	0.468386578844071	only cis
MSTRG.1710	AT1G49600	contig_11171|arrow|pilon_50409_C_T	45	83	41	113	5.60710408525695e-09	2.68502918311487e-08	0.152831756928786	0.335680687162711	only cis
MSTRG.1710	AT1G49600	contig_11171|arrow|pilon_50577_G_A	33	76	32	82	3.13852461615958e-06	1.12464045252521e-05	0.768995956653314	0.905504084210705	only cis
MSTRG.1710	AT1G49600	contig_11171|arrow|pilon_50587_G_A	73	77	180	0	1.30506089359971e-54	3.98133892710058e-53	2.34141363359279e-33	1.89401681465899e-31	cis plus trans
MSTRG.1710	AT1G49600	contig_11171|arrow|pilon_50861_A_T	42	85	41	141	4.75727280856126e-14	3.30835822620986e-13	0.0501292572099198	0.149459476991773	only cis
MSTRG.1710	AT1G49600	contig_11171|arrow|pilon_50892_A_G	36	90	34	154	1.92457314311054e-19	1.79725704565442e-18	0.0375884681728634	0.120146259295198	only cis
MSTRG.1716	AT5G43430	contig_11176|arrow|pilon_7479_A_C	36	114	39	107	1.6312842830887e-08	7.4871980418688e-08	0.596260110128699	0.792164174861465	only cis
MSTRG.1716	AT5G43430	contig_11176|arrow|pilon_7496_C_G	32	116	36	112	2.84148926732282e-10	1.51697382330496e-09	0.678688094500152	0.850314291635495	only cis
MSTRG.1716	AT5G43430	contig_11176|arrow|pilon_7545_T_C	106	122	94	132	0.0136694242590657	0.0266264269727811	0.300053653464571	0.524690084757559	only cis
MSTRG.1716	AT5G43430	contig_11176|arrow|pilon_7563_C_T	130	121	130	137	0.713548706722968	0.792387851213681	0.483467502837197	0.704174687095088	no cis no trans
MSTRG.1716	AT5G43430	contig_11176|arrow|pilon_7616_A_G	132	118	132	132	1	1	0.537675113471593	0.748014172537091	no cis no trans
MSTRG.1716	AT5G43430	contig_11176|arrow|pilon_7766_T_G	107	96	128	127	1	1	0.638222685527556	0.822124408959137	no cis no trans
MSTRG.1716	AT5G43430	contig_11176|arrow|pilon_7769_T_C	108	96	128	127	1	1	0.573952302137507	0.775749328270519	no cis no trans
MSTRG.1716	AT5G43430	contig_11176|arrow|pilon_7826_T_G	134	112	155	129	0.137809076741552	0.203177839471299	1	1	no cis no trans
MSTRG.1716	AT5G43430	contig_11176|arrow|pilon_7927_A_T	124	95	148	117	0.0651426040096583	0.106281292000781	0.926694178105381	0.987996933025792	no cis no trans
MSTRG.1716	AT5G43430	contig_11176|arrow|pilon_7972_C_T	92	99	123	98	0.106225472374384	0.162385669390233	0.138711234174531	0.313980918897596	no cis no trans
MSTRG.1716	AT5G43430	contig_11176|arrow|pilon_8140_T_A	63	100	87	113	0.0768376321312604	0.122790515127839	0.391625829793118	0.620733605796074	no cis no trans
MSTRG.1716	AT5G43430	contig_11176|arrow|pilon_8174_C_T	46	88	55	112	1.22264197541088e-05	4.05920018544645e-05	0.807185716924841	0.929000289646872	only cis
MSTRG.1716	AT5G43430	contig_11176|arrow|pilon_8200_A_G	62	80	71	105	0.0126436401650029	0.0247835489968699	0.569079876626628	0.772251959968124	only cis
MSTRG.1716	AT5G43430	contig_11176|arrow|pilon_8283_G_A	105	71	117	96	0.17042278392921	0.243678350789331	0.356445855728326	0.585081505484103	no cis no trans
MSTRG.1716	AT5G43430	contig_11176|arrow|pilon_8341_T_C	111	61	112	76	0.0104987746067269	0.0209844405786505	0.384758536356131	0.613947420134523	only cis
MSTRG.1716	AT5G43430	contig_11176|arrow|pilon_8371_A_G	111	62	117	78	0.00635680633747221	0.0133641709966374	0.451915831143569	0.676983430059896	only cis
MSTRG.1716	AT5G43430	contig_11176|arrow|pilon_8518_C_A	51	34	46	43	0.83225775402258	0.889971258014217	0.288514485691727	0.511923105397808	no cis no trans
MSTRG.1716	AT5G43430	contig_11176|arrow|pilon_8535_G_T	35	30	23	39	0.0558972266997114	0.0929940876350987	0.0749787392814348	0.201818469949959	no cis no trans
MSTRG.1719	AT4G13970	contig_11178|arrow|pilon_28742_A_C	46	34	44	46	0.91612887701129	0.955812731826637	0.284087819072913	0.50708084063436	no cis no trans
MSTRG.1719	AT4G13970	contig_11178|arrow|pilon_28865_T_C	59	21	59	32	0.00610552107452478	0.012859705669439	0.247131791688368	0.463050878278448	only cis
MSTRG.1719	AT4G13970	contig_11178|arrow|pilon_28869_T_C	59	21	57	30	0.00501359890014637	0.0107691112985531	0.313151535577848	0.539189480511372	only cis
MSTRG.1719	AT4G13970	contig_11178|arrow|pilon_28913_T_C	51	20	53	28	0.0072755020363085	0.0150909261460445	0.484671769136769	0.705139447234321	only cis
MSTRG.1719	AT4G13970	contig_11178|arrow|pilon_29583_G_T	46	26	44	30	0.130177680319128	0.19356099151227	0.61283983958901	0.803907471552586	no cis no trans
MSTRG.1719	AT4G13970	contig_11178|arrow|pilon_29617_T_C	49	29	44	35	0.368187633830631	0.465380086254204	0.417879406064452	0.646206099428161	no cis no trans
MSTRG.1719	AT4G13970	contig_11178|arrow|pilon_30415_C_G	36	18	41	18	0.00379370563537163	0.00835460165532916	0.840518378083057	0.953888965178934	only cis
MSTRG.1719	AT4G13970	contig_11178|arrow|pilon_30502_T_A	23	19	23	12	0.0895310789346697	0.140136042519018	0.35973435739759	0.588573538929449	no cis no trans
MSTRG.1718	AT4G13980	contig_11178|arrow|pilon_52155_T_G	27	38	11	56	2.14579603158337e-08	9.7439899401345e-08	0.00195319770451454	0.0105564164940457	cis plus trans
MSTRG.1718	AT4G13980	contig_11178|arrow|pilon_52160_T_C	28	38	12	59	1.34776685189778e-08	6.23219227487407e-08	0.00131918749318876	0.00750619509865181	cis plus trans
MSTRG.1718	AT4G13980	contig_11178|arrow|pilon_52458_A_C	26	39	20	55	6.49490019655185e-05	0.000194579594419254	0.106811593441673	0.261088140766978	only cis
MSTRG.1718	AT4G13980	contig_11178|arrow|pilon_52475_T_C	31	42	25	54	0.00146607194734233	0.00350207061347041	0.181775880089783	0.377814488798572	only cis
MSTRG.1718	AT4G13980	contig_11178|arrow|pilon_52481_C_G	31	41	25	54	0.00146607194734233	0.00350207061347041	0.178000638114908	0.372380155757022	only cis
MSTRG.1718	AT4G13980	contig_11178|arrow|pilon_52850_C_G	29	58	32	63	0.0019243477775263	0.00448944615351253	1	1	only cis
MSTRG.1718	AT4G13980	contig_11178|arrow|pilon_52862_T_A	29	58	32	63	0.0019243477775263	0.00448944615351253	1	1	only cis
MSTRG.1718	AT4G13980	contig_11178|arrow|pilon_52886_C_A	26	55	30	54	0.0116344541199258	0.0230234990591414	0.742420987808973	0.890819930756017	only cis
MSTRG.1721	AT1G21680	contig_11182|arrow|pilon_120246_C_A	122	190	212	284	0.00140832998926631	0.00337559260776782	0.340208121292726	0.568241611240474	only cis
MSTRG.1721	AT1G21680	contig_11182|arrow|pilon_120253_G_C	168	204	242	289	0.0458070374642055	0.0780709952643646	0.94587674654595	1	no cis no trans
MSTRG.1721	AT1G21680	contig_11182|arrow|pilon_120254_C_T	168	204	242	284	0.0737263855836986	0.118415862663302	0.838405710976595	0.952330667569916	no cis no trans
MSTRG.1721	AT1G21680	contig_11182|arrow|pilon_120255_T_G	168	208	242	283	0.0807568993323261	0.128136751836425	0.68448700451915	0.8544233363085	no cis no trans
MSTRG.1721	AT1G21680	contig_11182|arrow|pilon_120292_G_A	585	190	553	207	3.29346593796435e-37	6.14251188922987e-36	0.243670629917776	0.458685554503878	only cis
MSTRG.1721	AT1G21680	contig_11182|arrow|pilon_120329_A_C	626	176	601	141	2.09102365822243e-68	8.76748290243984e-67	0.165420515803859	0.354124576386259	only cis
MSTRG.1721	AT1G21680	contig_11182|arrow|pilon_120433_A_T	119	60	107	0	1.23259516440784e-32	1.96693992463432e-31	9.33581027246621e-15	2.44955489787068e-13	cis plus trans
MSTRG.1721	AT1G21680	contig_11182|arrow|pilon_120743_C_T	336	102	477	146	6.46569876820792e-42	1.38393254267805e-40	1	1	only cis
MSTRG.1721	AT1G21680	contig_11182|arrow|pilon_120802_G_A	594	174	781	244	4.80521133613363e-66	1.92508462688407e-64	0.573127000809957	0.775236669696172	only cis
MSTRG.1721	AT1G21680	contig_11182|arrow|pilon_120970_T_C	464	235	603	126	1.96543151197484e-75	9.42595168863445e-74	1.17779897144824e-12	2.54029406014656e-11	cis plus trans
MSTRG.1721	AT1G21680	contig_11182|arrow|pilon_121030_C_T	449	234	591	37	1.57823323016205e-129	1.84909842021074e-127	4.5615449713855e-40	4.85109143086288e-38	cis plus trans
MSTRG.1721	AT1G21680	contig_11182|arrow|pilon_121033_C_T	451	232	564	37	3.97795769147432e-122	4.17498876360483e-120	1.73727986740174e-37	1.66582793439379e-35	cis plus trans
MSTRG.1721	AT1G21680	contig_11182|arrow|pilon_121222_A_G	65	116	85	23	1.51978821622999e-09	7.657450636438e-09	8.58138464821716e-13	1.87749880767125e-11	cis plus trans
MSTRG.1723	AT4G18040	contig_11183|arrow|pilon_36474_T_C	50	26	59	23	8.71547865732053e-05	0.000256262274660466	0.491474699941468	0.71096229772897	only cis
MSTRG.1733	AT5G60360	contig_11196|arrow|pilon_19815_A_G	66	120	64	72	0.548502361486737	0.643494051170908	0.0391642852782154	0.123951364430608	no cis no trans
MSTRG.1733	AT5G60360	contig_11196|arrow|pilon_20012_G_A	50	136	43	78	0.00187309493003221	0.00437753039209658	0.127245748341171	0.295509615638632	only cis
MSTRG.1733	AT5G60360	contig_11196|arrow|pilon_20046_G_A	60	159	61	102	0.00164687243148637	0.00389680289342243	0.0452205685799453	0.138178371517078	only cis
MSTRG.1733	AT5G60360	contig_11196|arrow|pilon_20438_C_A	99	153	107	117	0.547711101289534	0.642769183348654	0.064592430223061	0.180902060117931	no cis no trans
MSTRG.1733	AT5G60360	contig_11196|arrow|pilon_20507_C_T	140	145	169	121	0.00568823634007654	0.0120766427179927	0.0298308478761339	0.100393057627588	only cis
MSTRG.1733	AT5G60360	contig_11196|arrow|pilon_20531_C_G	124	145	160	128	0.067559917342058	0.109637074757002	0.0276263902128928	0.0945714922770083	no cis no trans
MSTRG.1733	AT5G60360	contig_11196|arrow|pilon_20815_C_G	131	139	190	127	0.000478351945767291	0.00124946461572004	0.00609109893926443	0.0277622745725144	cis plus trans
MSTRG.1733	AT5G60360	contig_11196|arrow|pilon_20950_A_G	450	154	301	144	7.84019264760088e-14	5.38849811212184e-13	0.0154560305865737	0.0595244984912498	only cis
MSTRG.1733	AT5G60360	contig_11196|arrow|pilon_21062_G_T	215	199	238	201	0.0856464762148948	0.134863516585795	0.53682707511228	0.747328825536827	no cis no trans
MSTRG.1733	AT5G60360	contig_11196|arrow|pilon_21211_A_G	230	166	247	228	0.408889102687076	0.507915966815674	0.0758185861514429	0.203524932529374	no cis no trans
MSTRG.1742	AT5G60390	contig_11196|arrow|pilon_36065_C_T	237	1019	135	457	7.43990495237832e-42	1.58999216616475e-40	0.0538964356674096	0.157838746114746	only cis
MSTRG.1736	AT5G60410	contig_11196|arrow|pilon_44893_G_C	33	40	32	16	0.0293049467205293	0.0524980078267183	0.0256620231749818	0.0892615333222413	no cis no trans
MSTRG.1736	AT5G60410	contig_11196|arrow|pilon_44907_G_A	37	41	44	18	0.00129900277095501	0.00313181211196495	0.00599098320272919	0.0273929871473676	cis plus trans
MSTRG.1736	AT5G60410	contig_11196|arrow|pilon_45043_G_T	37	29	39	16	0.00266726238285981	0.0060513681937935	0.130412913886564	0.300743103526022	only cis
MSTRG.1736	AT5G60410	contig_11196|arrow|pilon_45069_C_A	39	32	44	20	0.00368996427654005	0.0081476129930508	0.113295334957627	0.272237113153172	only cis
MSTRG.1736	AT5G60410	contig_11196|arrow|pilon_45085_A_C	44	32	61	23	4.07712655066034e-05	0.000125893316774232	0.0665270436240094	0.184904474252659	only cis
MSTRG.1736	AT5G60410	contig_11196|arrow|pilon_45169_A_G	44	33	78	40	0.000597881131094314	0.00153616328664836	0.227889873429999	0.439014596903515	only cis
MSTRG.1736	AT5G60410	contig_11196|arrow|pilon_45176_A_T	42	28	77	43	0.00244685676281416	0.00560129206747382	0.641425557150276	0.82438411215407	only cis
MSTRG.1736	AT5G60410	contig_11196|arrow|pilon_46370_T_C	53	34	61	45	0.14478233933005	0.211807872964667	0.661284390623685	0.837565273212503	no cis no trans
MSTRG.1736	AT5G60410	contig_11196|arrow|pilon_46491_C_G	61	35	66	41	0.0199003802544687	0.0372611778722108	0.884605626669877	0.969712373643821	only cis
MSTRG.1736	AT5G60410	contig_11196|arrow|pilon_46710_A_G	57	31	61	35	0.0103459130827288	0.0207009463046135	0.878906177122949	0.968639137554188	only cis
MSTRG.1736	AT5G60410	contig_11196|arrow|pilon_46932_A_T	47	33	46	30	0.0846460926708359	0.133441734843031	0.871073746958068	0.967624927473057	no cis no trans
MSTRG.1736	AT5G60410	contig_11196|arrow|pilon_46967_G_T	57	39	50	38	0.240793124539001	0.326705351252767	0.765979366600934	0.903749159267074	no cis no trans
MSTRG.1736	AT5G60410	contig_11196|arrow|pilon_47514_T_C	57	37	62	35	0.00795945542244663	0.0163302902240791	0.657000215044376	0.834708619075217	only cis
MSTRG.1736	AT5G60410	contig_11196|arrow|pilon_47550_T_G	53	35	64	38	0.0129204519111262	0.025263948123283	0.76589886130362	0.903704847780234	only cis
MSTRG.1736	AT5G60410	contig_11196|arrow|pilon_47641_A_G	60	42	71	59	0.334687758736928	0.430739307624388	0.593884294772074	0.790319588162662	no cis no trans
MSTRG.1736	AT5G60410	contig_11196|arrow|pilon_47652_A_C	58	47	68	60	0.536268714071107	0.631771638183191	0.792263769511156	0.919123984429083	no cis no trans
MSTRG.1736	AT5G60410	contig_11196|arrow|pilon_48055_T_C	61	38	62	32	0.00258730895692129	0.00589265398052685	0.552267099223066	0.759465339567809	only cis
MSTRG.1736	AT5G60410	contig_11196|arrow|pilon_48205_C_A	43	42	48	38	0.331834354599916	0.427638810786575	0.541314230979526	0.751015792999023	no cis no trans
MSTRG.1736	AT5G60410	contig_11196|arrow|pilon_48315_A_T	30	45	37	35	0.906294324703085	0.950422863807243	0.187353995905372	0.385441669286146	no cis no trans
MSTRG.1736	AT5G60410	contig_11196|arrow|pilon_48316_G_A	30	45	37	37	1	1	0.25085073593991	0.467661375271733	no cis no trans
MSTRG.1736	AT5G60410	contig_11196|arrow|pilon_48397_C_T	70	50	109	56	4.4872548949118e-05	0.000137810142302496	0.214657668320175	0.421939716201516	only cis
MSTRG.1736	AT5G60410	contig_11196|arrow|pilon_48407_G_C	65	49	94	51	0.000446431177189573	0.00117109540878441	0.247217257161903	0.463139266061675	only cis
MSTRG.1736	AT5G60410	contig_11196|arrow|pilon_48478_C_T	67	39	73	38	0.00115101879152768	0.00280329721596289	0.776750939864544	0.909906825912436	only cis
MSTRG.1736	AT5G60410	contig_11196|arrow|pilon_48514_A_T	74	42	73	41	0.00350468378460879	0.00777564805473705	1	1	only cis
MSTRG.1736	AT5G60410	contig_11196|arrow|pilon_48555_C_T	68	46	84	38	3.79188063291332e-05	0.00011776217754688	0.173642480020886	0.366037279211237	only cis
MSTRG.1736	AT5G60410	contig_11196|arrow|pilon_48703_T_C	70	60	80	24	3.22150524654015e-08	1.43729640725837e-07	0.000337073082408327	0.00226147777412654	cis plus trans
MSTRG.1736	AT5G60410	contig_11196|arrow|pilon_48799_T_G	71	65	73	45	0.0126026287069214	0.0247119495629369	0.129435303238698	0.299082771566231	only cis
MSTRG.1736	AT5G60410	contig_11196|arrow|pilon_48802_T_C	73	64	73	44	0.00934076058943652	0.0188898251085071	0.162108022470263	0.349220921511887	only cis
MSTRG.1736	AT5G60410	contig_11196|arrow|pilon_48877_A_G	71	46	78	37	0.000165523868974511	0.000466517910634877	0.275450355385014	0.496858742196999	only cis
MSTRG.1736	AT5G60410	contig_11196|arrow|pilon_48895_T_A	70	45	78	30	4.31475152179488e-06	1.5192388858327e-05	0.0888817584689997	0.228557172517586	only cis
MSTRG.1736	AT5G60410	contig_11196|arrow|pilon_49067_T_G	82	68	91	80	0.444532857300168	0.543041395611194	0.822994289232986	0.940621904000197	no cis no trans
MSTRG.1736	AT5G60410	contig_11196|arrow|pilon_49081_T_C	82	78	84	87	0.87850047074767	0.929298823696429	0.741829097122173	0.890600184237892	no cis no trans
MSTRG.1736	AT5G60410	contig_11196|arrow|pilon_49083_A_G	82	76	82	89	0.646483344615345	0.73359733467943	0.508665438678515	0.724934530849726	no cis no trans
MSTRG.1736	AT5G60410	contig_11196|arrow|pilon_49087_C_T	94	73	96	85	0.457397974048712	0.555606502599173	0.590389727609821	0.787661077873468	no cis no trans
MSTRG.1736	AT5G60410	contig_11196|arrow|pilon_49138_T_C	88	67	112	74	0.00651220325016164	0.0136634606835991	0.581014762868817	0.780838307171246	only cis
MSTRG.1736	AT5G60410	contig_11196|arrow|pilon_49178_T_A	72	65	82	66	0.217445547782905	0.300161266510368	0.636422437099226	0.820763180152297	no cis no trans
MSTRG.1736	AT5G60410	contig_11196|arrow|pilon_49181_G_T	69	64	73	67	0.672756503614511	0.756988574600896	1	1	no cis no trans
MSTRG.1736	AT5G60410	contig_11196|arrow|pilon_49192_T_G	75	59	89	60	0.0214833507777223	0.0398726313016229	0.547995754444805	0.756191079955925	only cis
MSTRG.1736	AT5G60410	contig_11196|arrow|pilon_49300_C_T	52	71	50	63	0.258862000165316	0.346992176419461	0.793381928740178	0.919774838785324	no cis no trans
MSTRG.1736	AT5G60410	contig_11196|arrow|pilon_49302_C_G	47	71	41	62	0.0482336521709971	0.0815560102868405	1	1	no cis no trans
MSTRG.1736	AT5G60410	contig_11196|arrow|pilon_49568_A_G	45	65	55	77	0.0671703705489054	0.109140010705221	1	1	no cis no trans
MSTRG.1736	AT5G60410	contig_11196|arrow|pilon_49592_C_A	63	64	77	77	1	1	1	1	no cis no trans
MSTRG.1736	AT5G60410	contig_11196|arrow|pilon_49595_A_G	68	63	89	76	0.350234365383074	0.446631488959378	0.814667624890285	0.934534765449758	no cis no trans
MSTRG.1736	AT5G60410	contig_11196|arrow|pilon_49608_G_C	85	65	100	78	0.115231951317555	0.174513573005763	1	1	no cis no trans
MSTRG.1736	AT5G60410	contig_11196|arrow|pilon_49710_G_A	109	81	139	89	0.0011275547447593	0.00274976175302695	0.484657016358831	0.705139447234321	only cis
MSTRG.1736	AT5G60410	contig_11196|arrow|pilon_49743_T_C	91	88	116	88	0.0584411364759382	0.0966910659818232	0.258989381645293	0.477635830179979	no cis no trans
MSTRG.1736	AT5G60410	contig_11196|arrow|pilon_49810_A_G	56	89	78	80	0.936624069648503	0.970021851117436	0.0647744339519947	0.181250921239654	no cis no trans
MSTRG.1736	AT5G60410	contig_11196|arrow|pilon_49815_A_G	49	82	71	78	0.623194498441137	0.712580408484936	0.0912447086978158	0.233018925322135	no cis no trans
MSTRG.1736	AT5G60410	contig_11196|arrow|pilon_49831_C_T	68	82	98	77	0.130334754832951	0.19376423358878	0.059244164734223	0.169577919071832	no cis no trans
MSTRG.1736	AT5G60410	contig_11196|arrow|pilon_49917_A_T	107	72	125	63	7.20869818692475e-06	2.46681486504119e-05	0.194958592010404	0.396160961517941	only cis
MSTRG.1759	AT5G47970	contig_11197|arrow|pilon_103055_G_A	38	40	41	84	0.000150133422570285	0.000426476399137425	0.0270047931818709	0.0928556568173312	only cis
MSTRG.1759	AT5G47970	contig_11197|arrow|pilon_103213_G_T	24	43	0	65	5.42101086242753e-20	5.18987138133706e-19	1.00714561402792e-08	1.42371893980781e-07	cis plus trans
MSTRG.1759	AT5G47970	contig_11197|arrow|pilon_103249_G_T	27	47	18	68	5.29368950857256e-08	2.31209517618309e-07	0.0348579947849092	0.113438601204867	only cis
MSTRG.1759	AT5G47970	contig_11197|arrow|pilon_103706_A_G	34	45	34	41	0.488682970903146	0.585748606245765	0.871208643357179	0.967624927473057	no cis no trans
MSTRG.1759	AT5G47970	contig_11197|arrow|pilon_103995_A_G	35	37	37	33	0.720202772352865	0.797825460268403	0.619501836681674	0.808748681199723	no cis no trans
MSTRG.1759	AT5G47970	contig_11197|arrow|pilon_104003_T_A	37	35	37	32	0.630456491786801	0.718862633450854	0.866473545270571	0.96649614132586	no cis no trans
MSTRG.1759	AT5G47970	contig_11197|arrow|pilon_104283_A_G	37	46	39	56	0.100173330486755	0.154480145824006	0.651616591690258	0.831095265032894	no cis no trans
MSTRG.1757	AT5G48020	contig_11197|arrow|pilon_107926_G_A	31	57	21	71	1.61681217215949e-07	6.6989958779833e-07	0.0725730722370508	0.197069764777408	only cis
MSTRG.1757	AT5G48020	contig_11197|arrow|pilon_107971_C_T	76	72	43	76	0.00318318444821765	0.00711812053481348	0.01367074910979	0.0539357264662879	only cis
MSTRG.1757	AT5G48020	contig_11197|arrow|pilon_108148_C_T	95	52	53	55	0.923401037594598	0.960454548897296	0.0148617866820589	0.0577508159558328	no cis no trans
MSTRG.1757	AT5G48020	contig_11197|arrow|pilon_108205_A_G	79	54	46	50	0.75964928832363	0.831289872134422	0.106442876980924	0.260416882281659	no cis no trans
MSTRG.1757	AT5G48020	contig_11197|arrow|pilon_108388_T_C	50	56	41	40	1	1	0.660363491544484	0.837002731250348	no cis no trans
MSTRG.1757	AT5G48020	contig_11197|arrow|pilon_108400_A_G	51	50	41	38	0.822144242452189	0.881927948075812	0.881402313440463	0.969102271321073	no cis no trans
MSTRG.1757	AT5G48020	contig_11197|arrow|pilon_108409_G_A	41	51	0	74	1.05879118406788e-22	1.15012704928208e-21	3.21710177594884e-13	7.33504028157378e-12	cis plus trans
MSTRG.1757	AT5G48020	contig_11197|arrow|pilon_108466_T_C	59	43	36	30	0.538582775245947	0.633663314542062	0.750434651742485	0.895046903934262	no cis no trans
MSTRG.1757	AT5G48020	contig_11197|arrow|pilon_108481_A_G	57	41	34	32	0.902158500096702	0.947281063150015	0.426471460265827	0.654237239494882	no cis no trans
MSTRG.1757	AT5G48020	contig_11197|arrow|pilon_108496_G_A	57	41	27	32	0.602923201257151	0.69404853287097	0.140762083674175	0.317192321581875	no cis no trans
MSTRG.1757	AT5G48020	contig_11197|arrow|pilon_108499_G_A	56	39	28	30	0.895683213889592	0.942975535608774	0.241641111341219	0.456231210218115	no cis no trans
MSTRG.1757	AT5G48020	contig_11197|arrow|pilon_108526_T_G	60	43	23	48	0.00406511612463866	0.00889166316519732	0.00112297597621106	0.00653272774577557	cis plus trans
MSTRG.1757	AT5G48020	contig_11197|arrow|pilon_108717_T_C	69	51	36	51	0.132901885195462	0.197122069157632	0.0247653119513304	0.0868150292283087	no cis no trans
MSTRG.1757	AT5G48020	contig_11197|arrow|pilon_108752_T_C	63	44	48	48	1	1	0.258599986244625	0.477143361094414	no cis no trans
MSTRG.1757	AT5G48020	contig_11197|arrow|pilon_108756_T_A	62	42	44	46	0.91612887701129	0.955812731826637	0.149786993873517	0.331145338168934	no cis no trans
MSTRG.1757	AT5G48020	contig_11197|arrow|pilon_109163_T_C	42	48	32	32	1	1	0.744427012970572	0.891748502161207	no cis no trans
MSTRG.1757	AT5G48020	contig_11197|arrow|pilon_109166_A_G	39	46	30	30	1	1	0.735833068745044	0.887208873154727	no cis no trans
MSTRG.1757	AT5G48020	contig_11197|arrow|pilon_109178_C_T	38	46	28	28	1	1	0.60771573324378	0.800502248246148	no cis no trans
MSTRG.1735	AT3G30775	contig_11197|arrow|pilon_10979_C_T	76	89	165	146	0.307398175705772	0.401530533534952	0.149997135957426	0.331474560213134	no cis no trans
MSTRG.1760	AT5G48030	contig_11197|arrow|pilon_111903_C_A	65	42	44	52	0.475152049986573	0.572944008133587	0.0356972004416752	0.115541622891745	no cis no trans
MSTRG.1760	AT5G48030	contig_11197|arrow|pilon_112089_T_C	78	58	82	60	0.0776532140176221	0.123855683221894	1	1	no cis no trans
MSTRG.1760	AT5G48030	contig_11197|arrow|pilon_112105_C_T	72	60	77	73	0.806595996397849	0.870203101171216	0.633223863599946	0.818602709198465	no cis no trans
MSTRG.1760	AT5G48030	contig_11197|arrow|pilon_112249_C_T	54	50	66	68	0.931201745633596	0.965925706777985	0.696988755887689	0.863222540977206	no cis no trans
MSTRG.1760	AT5G48030	contig_11197|arrow|pilon_112264_A_C	59	58	71	71	1	1	1	1	no cis no trans
MSTRG.1760	AT5G48030	contig_11197|arrow|pilon_112270_C_A	60	57	71	68	0.865373510902735	0.917813257856691	1	1	no cis no trans
MSTRG.1760	AT5G48030	contig_11197|arrow|pilon_112318_A_T	33	45	41	52	0.299731696897031	0.392551518877433	0.877301271843843	0.968536335777448	no cis no trans
MSTRG.1760	AT5G48030	contig_11197|arrow|pilon_112955_G_A	47	41	50	35	0.128396402926401	0.191583004001552	0.540596977331008	0.750468895110524	no cis no trans
MSTRG.1760	AT5G48030	contig_11197|arrow|pilon_113145_A_T	45	37	55	37	0.075760235764065	0.121367211358809	0.541709816772121	0.751361841448734	no cis no trans
MSTRG.1765	AT5G48180	contig_11197|arrow|pilon_155340_A_G	54	383	9	176	2.46574636907629e-41	5.19223636901156e-40	0.00358129032010323	0.0177433421733292	cis plus trans
MSTRG.1765	AT5G48180	contig_11197|arrow|pilon_155341_C_G	54	383	9	173	1.6986101931796e-40	3.49222039135019e-39	0.0051944934696676	0.0243013192046833	cis plus trans
MSTRG.1765	AT5G48180	contig_11197|arrow|pilon_155370_C_G	114	382	28	172	1.79678544611606e-26	2.26725639137896e-25	0.0091398446338977	0.0388560928209007	cis plus trans
MSTRG.1765	AT5G48180	contig_11197|arrow|pilon_155421_G_A	145	359	12	163	5.27427147424473e-35	9.13028324403775e-34	1.8721487627266e-10	3.21634396056454e-09	cis plus trans
MSTRG.1765	AT5G48180	contig_11197|arrow|pilon_155431_A_T	105	373	5	169	1.07915229291014e-43	2.4295224759274e-42	1.17559997205219e-10	2.06493089570087e-09	cis plus trans
MSTRG.1765	AT5G48180	contig_11197|arrow|pilon_155434_C_T	89	349	0	163	1.71056941445903e-49	4.57587097348611e-48	4.78125686490393e-14	1.17713971222923e-12	cis plus trans
MSTRG.1765	AT5G48180	contig_11197|arrow|pilon_155478_T_C	139	336	59	152	1.2039751647019e-10	6.60451362126649e-10	0.784340987259595	0.914280249932992	only cis
MSTRG.1765	AT5G48180	contig_11197|arrow|pilon_155488_C_T	135	309	55	141	6.78721724307491e-10	3.51727539247292e-09	0.574409676165461	0.775967135884653	only cis
MSTRG.1765	AT5G48180	contig_11197|arrow|pilon_155505_C_T	137	329	55	150	2.27506933138677e-11	1.31874416339879e-10	0.517591602824714	0.732139465201783	only cis
MSTRG.1765	AT5G48180	contig_11197|arrow|pilon_155577_A_G	122	321	77	137	4.95334405753097e-05	0.000151372418663519	0.0298571901062724	0.10046446366474	only cis
MSTRG.1765	AT5G48180	contig_11197|arrow|pilon_155578_C_G	116	313	73	130	7.67247097309546e-05	0.000227647325758548	0.0255298309883164	0.0889013580145216	only cis
MSTRG.1765	AT5G48180	contig_11197|arrow|pilon_155606_G_C	64	336	41	132	2.36965303429346e-12	1.47728836802594e-11	0.0341162397209469	0.111533070812211	only cis
MSTRG.1765	AT5G48180	contig_11197|arrow|pilon_155748_C_T	55	291	4	180	3.85449987780223e-48	9.90839719263911e-47	1.8297282559645e-07	2.21121729165856e-06	cis plus trans
MSTRG.1765	AT5G48180	contig_11197|arrow|pilon_155812_C_G	194	336	123	155	0.0627964682843983	0.102990515144473	0.0405151824349765	0.127228615659617	no cis no trans
MSTRG.1765	AT5G48180	contig_11197|arrow|pilon_155880_G_A	182	259	107	111	0.839048536181962	0.896136529064353	0.0663627027156234	0.184557377675241	no cis no trans
MSTRG.1765	AT5G48180	contig_11197|arrow|pilon_155904_A_G	160	234	105	100	0.780040221489847	0.847650730373009	0.0151695099348974	0.0586662656045924	no cis no trans
MSTRG.1765	AT5G48180	contig_11197|arrow|pilon_155949_C_G	109	266	98	108	0.530722171131329	0.626722955219977	1.26994180887597e-05	0.000115411103423228	only trans
MSTRG.1765	AT5G48180	contig_11197|arrow|pilon_155959_T_A	89	281	75	110	0.0122206365714666	0.0240653176046512	7.75163392925014e-05	0.00060329848160623	cis plus trans
MSTRG.1765	AT5G48180	contig_11197|arrow|pilon_155961_A_G	85	283	69	110	0.00269103383427487	0.00609729513870915	0.000248760031203149	0.00172467195191617	cis plus trans
MSTRG.1765	AT5G48180	contig_11197|arrow|pilon_155979_C_T	86	268	62	105	0.00109105832128087	0.0026699204506393	0.00346182255557003	0.0172503551487081	cis plus trans
MSTRG.1765	AT5G48180	contig_11197|arrow|pilon_156057_A_C	106	304	57	90	0.00808758947119449	0.0165701552557169	0.00423066434436431	0.0204291565690016	cis plus trans
MSTRG.1765	AT5G48180	contig_11197|arrow|pilon_156063_G_C	96	287	50	88	0.00153985496852372	0.0036628427267324	0.0149281670336222	0.0579524903755595	only cis
MSTRG.1765	AT5G48180	contig_11197|arrow|pilon_156081_G_T	107	278	55	82	0.0259668373226644	0.0472504782473088	0.00968648957991484	0.0407731261824216	cis plus trans
MSTRG.1765	AT5G48180	contig_11197|arrow|pilon_156116_G_A	135	303	61	76	0.231537165884395	0.31644224183945	0.00380866519125105	0.0186950608834125	only trans
MSTRG.1765	AT5G48180	contig_11197|arrow|pilon_156218_C_A	101	200	28	77	1.85347683521895e-06	6.81935444596681e-06	0.223792042485998	0.433759941273148	only cis
MSTRG.1765	AT5G48180	contig_11197|arrow|pilon_156219_T_A	101	200	28	77	1.85347683521895e-06	6.81935444596681e-06	0.223792042485998	0.433759941273148	only cis
MSTRG.1767	AT5G48220	contig_11197|arrow|pilon_162820_A_G	132	134	41	134	1.00580137202363e-12	6.43551225400699e-12	3.3270228867005e-08	4.42391938043851e-07	cis plus trans
MSTRG.1767	AT5G48220	contig_11197|arrow|pilon_162896_A_G	204	147	77	132	0.000173321955940277	0.000487556566415034	1.40169102093872e-06	1.49170724556541e-05	cis plus trans
MSTRG.1767	AT5G48220	contig_11197|arrow|pilon_162977_G_C	194	150	82	118	0.0131303559405316	0.0256542620428622	0.000708145657848949	0.00436038007971069	cis plus trans
MSTRG.1767	AT5G48220	contig_11197|arrow|pilon_162978_T_C	184	147	75	118	0.00241306967807971	0.00553402698506045	0.000281739766284688	0.00192437181393562	cis plus trans
MSTRG.1767	AT5G48220	contig_11197|arrow|pilon_162980_A_C	185	147	75	118	0.00241306967807971	0.00553402698506045	0.000206581595542952	0.00146081601903587	cis plus trans
MSTRG.1767	AT5G48220	contig_11197|arrow|pilon_163167_T_A	191	118	59	126	9.38460238219326e-07	3.57429982337851e-06	1.0847899424278e-10	1.91315783456561e-09	cis plus trans
MSTRG.1767	AT5G48220	contig_11197|arrow|pilon_163170_T_A	191	118	59	127	6.82929688642035e-07	2.64309813863732e-06	1.04565583637585e-10	1.8462812333511e-09	cis plus trans
MSTRG.1767	AT5G48220	contig_11197|arrow|pilon_163219_A_C	181	161	43	178	1.04369390004489e-20	1.03536749665445e-19	8.85931119199778e-16	2.5492856540122e-14	cis plus trans
MSTRG.1767	AT5G48220	contig_11197|arrow|pilon_163251_G_C	119	161	32	194	1.80304722185083e-29	2.56431321759478e-28	1.92694575493966e-12	4.07118824081632e-11	cis plus trans
MSTRG.1767	AT5G48220	contig_11197|arrow|pilon_163276_G_A	92	161	23	194	6.80653228628817e-35	1.17400137291805e-33	4.6642239149884e-11	8.54706808434379e-10	cis plus trans
MSTRG.1767	AT5G48220	contig_11197|arrow|pilon_163278_T_C	90	163	21	199	1.50233427115724e-37	2.83251288066923e-36	1.19548154071905e-11	2.33293014587361e-10	cis plus trans
MSTRG.1767	AT5G48220	contig_11197|arrow|pilon_163380_A_C	147	173	68	197	9.92482397431911e-16	7.6283101968186e-15	5.18535884019562e-07	5.89499750572198e-06	cis plus trans
MSTRG.1767	AT5G48220	contig_11197|arrow|pilon_163383_G_T	156	171	75	195	1.75733822101161e-13	1.1814275435957e-12	6.11317998435577e-07	6.86866695589858e-06	cis plus trans
MSTRG.1767	AT5G48220	contig_11197|arrow|pilon_163528_C_T	253	166	110	191	3.52349358840602e-06	1.25202657704571e-05	3.00773736946107e-10	5.05032213686133e-09	cis plus trans
MSTRG.1767	AT5G48220	contig_11197|arrow|pilon_163711_C_T	214	147	91	146	0.000428489158136744	0.0011278423196421	7.36121544577911e-07	8.1588190463359e-06	cis plus trans
MSTRG.1767	AT5G48220	contig_11197|arrow|pilon_163726_G_C	289	164	114	171	0.000877885478415093	0.00218826733160026	3.83845697315444e-10	6.35398956249492e-09	cis plus trans
MSTRG.1767	AT5G48220	contig_11197|arrow|pilon_163729_A_G	306	164	119	172	0.00224598855714914	0.00517520002735713	8.27471574133331e-11	1.47976710465045e-09	cis plus trans
MSTRG.1767	AT5G48220	contig_11197|arrow|pilon_163736_T_G	340	168	126	176	0.00472671365832909	0.0102037621618765	3.49695893403707e-12	7.21192058328662e-11	cis plus trans
MSTRG.1767	AT5G48220	contig_11197|arrow|pilon_163922_T_G	481	211	164	215	0.0101257034410912	0.0203046796794634	6.95226942875983e-17	2.18627021901884e-15	cis plus trans
MSTRG.1767	AT5G48220	contig_11197|arrow|pilon_164122_T_A	521	211	173	229	0.00601641453340907	0.012708106794595	2.18820812784984e-20	8.75035833444701e-19	cis plus trans
MSTRG.1767	AT5G48220	contig_11197|arrow|pilon_164253_A_G	560	224	208	246	0.0823625984649942	0.130236099680384	6.56037624337045e-19	2.38053528504664e-17	only trans
MSTRG.1767	AT5G48220	contig_11197|arrow|pilon_164268_C_A	555	213	206	224	0.412352838102228	0.5107708680997	8.61932848165713e-17	2.68882383077943e-15	only trans
MSTRG.1768	AT5G48230	contig_11197|arrow|pilon_164452_T_C	279	163	103	177	1.15140165105265e-05	3.8352398126672e-05	4.65819424519738e-12	9.49695019121112e-11	cis plus trans
MSTRG.1768	AT5G48230	contig_11197|arrow|pilon_164460_A_G	263	158	96	174	2.38978721678184e-06	8.68518749113472e-06	4.95507689878845e-12	1.00661665714274e-10	cis plus trans
MSTRG.1768	AT5G48230	contig_11197|arrow|pilon_164516_T_C	84	102	21	112	3.31662029837753e-16	2.621390079083e-15	2.08795560041306e-08	2.84908051901316e-07	cis plus trans
MSTRG.1768	AT5G48230	contig_11197|arrow|pilon_164519_G_T	73	101	18	112	8.92102342933472e-18	7.66443974952227e-17	7.50270656636528e-08	9.53207273594931e-07	cis plus trans
MSTRG.1768	AT5G48230	contig_11197|arrow|pilon_164924_G_A	48	33	59	43	0.137098805756034	0.202415198273469	0.880771448573552	0.968899245032904	no cis no trans
MSTRG.1768	AT5G48230	contig_11197|arrow|pilon_164942_A_G	59	34	66	46	0.0721263862351753	0.116369586024388	0.566050956696407	0.769962356143178	no cis no trans
MSTRG.1768	AT5G48230	contig_11197|arrow|pilon_165347_T_C	46	30	48	40	0.455741279437914	0.554271288651838	0.526847777497964	0.739580885037131	no cis no trans
MSTRG.1768	AT5G48230	contig_11197|arrow|pilon_166583_A_G	31	29	4	30	6.16488978266717e-06	2.12810791846255e-05	0.000122076139817205	0.000909512694247557	cis plus trans
MSTRG.1768	AT5G48230	contig_11197|arrow|pilon_166611_G_A	33	26	7	29	0.000312551157549024	0.000841763195965483	0.000565331190674768	0.0035722720523641	cis plus trans
MSTRG.1768	AT5G48230	contig_11197|arrow|pilon_166614_T_C	33	28	7	34	2.53208036156139e-05	8.04830567760836e-05	0.000182000976262078	0.00130409736463476	cis plus trans
MSTRG.1768	AT5G48230	contig_11197|arrow|pilon_166695_A_T	27	25	7	37	5.29958174411152e-06	1.84841175381691e-05	0.000260375995884501	0.00179538428139321	cis plus trans
MSTRG.1768	AT5G48230	contig_11197|arrow|pilon_166713_G_T	28	28	7	33	4.22770226577997e-05	0.000130278267405528	0.00125032925159245	0.00717253444681676	cis plus trans
MSTRG.1770	AT5G48250	contig_11197|arrow|pilon_173196_G_A	42	111	71	206	2.02274411243718e-16	1.61790804390211e-15	0.731619888844049	0.884879721241365	only cis
MSTRG.1770	AT5G48250	contig_11197|arrow|pilon_173213_A_G	63	121	110	234	2.02550868952172e-11	1.1799329080533e-10	0.627070606815163	0.814423493681637	only cis
MSTRG.1770	AT5G48250	contig_11197|arrow|pilon_173261_A_C	67	132	126	241	1.98594067709164e-09	9.90963350559651e-09	0.926083420529884	0.987518850226645	only cis
MSTRG.1770	AT5G48250	contig_11197|arrow|pilon_173289_G_C	56	130	110	238	5.75218718683029e-12	3.48863557651681e-11	0.768780405317971	0.905403261076451	only cis
MSTRG.1770	AT5G48250	contig_11197|arrow|pilon_173340_T_C	81	138	153	235	3.68438980059999e-05	0.000114613485733599	0.602507747015441	0.796671425342068	only cis
MSTRG.1770	AT5G48250	contig_11197|arrow|pilon_173341_C_T	80	136	153	233	5.47501608781447e-05	0.000166356230288414	0.542638377607683	0.752094496659287	only cis
MSTRG.1770	AT5G48250	contig_11197|arrow|pilon_173622_A_G	144	154	217	277	0.00787794645721087	0.0161982431974968	0.239235135914737	0.453247409944859	only cis
MSTRG.1770	AT5G48250	contig_11197|arrow|pilon_173638_A_G	124	144	199	278	0.000345201584288943	0.000924344496494518	0.248111046821547	0.464219888015766	only cis
MSTRG.1770	AT5G48250	contig_11197|arrow|pilon_173684_T_C	95	149	153	279	1.39414704063978e-09	7.04752358394413e-09	0.362356325262477	0.591336562007767	only cis
MSTRG.1770	AT5G48250	contig_11197|arrow|pilon_173708_A_G	145	136	226	254	0.217767474774316	0.300545636769369	0.230523942334729	0.442364015289526	no cis no trans
MSTRG.1770	AT5G48250	contig_11197|arrow|pilon_173754_A_C	191	141	295	256	0.105393179045456	0.16123903892938	0.264113874854818	0.483760246498725	no cis no trans
MSTRG.1770	AT5G48250	contig_11197|arrow|pilon_173832_A_G	214	152	303	275	0.26139760636317	0.349666749785743	0.0704371464009796	0.19278782486946	no cis no trans
MSTRG.1770	AT5G48250	contig_11197|arrow|pilon_173869_A_G	163	152	233	252	0.41376222543976	0.512237102907029	0.311904816310927	0.537824724754888	no cis no trans
MSTRG.1770	AT5G48250	contig_11197|arrow|pilon_173871_G_T	164	151	233	254	0.364799116382381	0.462158907214957	0.248185956571067	0.464305273926168	no cis no trans
MSTRG.1770	AT5G48250	contig_11197|arrow|pilon_174043_T_A	140	154	180	239	0.00454721606358874	0.009860222396053	0.222106319355774	0.431581093844781	only cis
MSTRG.1770	AT5G48250	contig_11197|arrow|pilon_174045_A_G	140	153	182	235	0.0107952779566642	0.021507257487792	0.284571799200268	0.50758862458682	only cis
MSTRG.1770	AT5G48250	contig_11197|arrow|pilon_174081_C_T	100	132	135	197	0.000789376643444362	0.00198252793970617	0.602746336049875	0.796848106920186	only cis
MSTRG.1770	AT5G48250	contig_11197|arrow|pilon_174117_T_G	53	153	69	246	1.85993878659181e-24	2.17078979929795e-23	0.341436586648288	0.569642817984177	only cis
MSTRG.1770	AT5G48250	contig_11197|arrow|pilon_174335_C_T	52	135	78	221	5.37697473135414e-17	4.44096120252074e-16	0.675168352113116	0.847641667326013	only cis
MSTRG.1773	AT5G03780	contig_11197|arrow|pilon_183977_C_T	50	48	23	40	0.0429565455243894	0.0737283739485645	0.0768984893151164	0.205639127812604	no cis no trans
MSTRG.1777	AT5G48360	contig_11197|arrow|pilon_205383_A_G	46	31	23	49	0.00294276053012497	0.00662640091793068	0.00095885404393594	0.0056889687281385	cis plus trans
MSTRG.1777	AT5G48360	contig_11197|arrow|pilon_205671_C_T	69	39	78	50	0.0166707342696974	0.0318272980758859	0.686899733330308	0.856130759455098	only cis
MSTRG.1777	AT5G48360	contig_11197|arrow|pilon_205855_G_T	135	44	112	62	0.000185395730818697	0.000518670809906638	0.0273709789953394	0.0938831308540098	only cis
MSTRG.1777	AT5G48360	contig_11197|arrow|pilon_205924_T_A	116	56	94	88	0.711027171025957	0.790040330330413	0.0034070862985444	0.0170217515350177	only trans
MSTRG.1777	AT5G48360	contig_11197|arrow|pilon_205926_C_G	114	55	94	88	0.711027171025957	0.790040330330413	0.00328436169088604	0.0164887056934133	only trans
MSTRG.1777	AT5G48360	contig_11197|arrow|pilon_206012_G_A	27	53	4	87	2.26048266571568e-21	2.31617991075356e-20	5.44352992947764e-07	6.16913109087988e-06	cis plus trans
MSTRG.1777	AT5G48360	contig_11197|arrow|pilon_206174_T_C	134	49	135	72	1.41955938667158e-05	4.67267662706119e-05	0.100162619003333	0.24920759503008	only cis
MSTRG.1778	AT5G48380	contig_11197|arrow|pilon_206931_T_G	145	112	201	151	0.00891407275696939	0.0181167953100035	0.868863303703811	0.967287332168133	only cis
MSTRG.1778	AT5G48380	contig_11197|arrow|pilon_207249_G_C	126	152	148	179	0.096965668633894	0.150104315847279	1	1	no cis no trans
MSTRG.1778	AT5G48380	contig_11197|arrow|pilon_207369_A_G	89	138	151	132	0.284604356654775	0.375527319592804	0.00176440531056525	0.00967322060690118	only trans
MSTRG.1778	AT5G48380	contig_11197|arrow|pilon_207375_A_G	83	139	148	134	0.438903647925805	0.538235721553835	0.000854640276547362	0.00513862054072246	only trans
MSTRG.1778	AT5G48380	contig_11197|arrow|pilon_207423_G_T	82	145	198	152	0.0160354732084412	0.0306973308382336	1.70682121747373e-06	1.79235085133098e-05	cis plus trans
MSTRG.1778	AT5G48380	contig_11197|arrow|pilon_207495_C_A	112	119	180	132	0.00769410760415887	0.0158571188794914	0.0368124200554753	0.118272751188924	only cis
MSTRG.1778	AT5G48380	contig_11197|arrow|pilon_207504_A_G	102	123	164	130	0.05409449675624	0.0904133378379425	0.0212110579069534	0.0768100307961651	no cis no trans
MSTRG.1778	AT5G48380	contig_11197|arrow|pilon_207551_G_A	46	120	69	116	0.000678179095545856	0.00172640512744103	0.0682718918546491	0.188435080447548	only cis
MSTRG.1782	AT5G48390	contig_11197|arrow|pilon_211577_G_A	57	56	66	49	0.135350409834815	0.200277149105328	0.352369715591512	0.580989698908699	no cis no trans
MSTRG.1782	AT5G48390	contig_11197|arrow|pilon_212204_T_C	29	77	44	62	0.0982425044224381	0.151869088761104	0.0426485374683858	0.132336243644269	no cis no trans
MSTRG.1782	AT5G48390	contig_11197|arrow|pilon_212294_G_A	55	79	82	72	0.468420777852769	0.566809304923779	0.0445577506457117	0.136663958311274	no cis no trans
MSTRG.1782	AT5G48390	contig_11197|arrow|pilon_212337_T_C	77	78	101	71	0.0267302855279942	0.0484855571744203	0.119565774727134	0.283099601787018	only cis
MSTRG.1782	AT5G48390	contig_11197|arrow|pilon_212684_A_G	118	104	144	108	0.0272704169072283	0.049353252870971	0.405499442005822	0.634203805308344	only cis
MSTRG.1782	AT5G48390	contig_11197|arrow|pilon_213128_A_G	114	106	110	130	0.219951271702967	0.302943708253155	0.224915749054699	0.435254977018405	no cis no trans
MSTRG.1782	AT5G48390	contig_11197|arrow|pilon_213136_A_G	118	99	126	122	0.84896581924541	0.904239183738622	0.457637736392592	0.682104769529278	no cis no trans
MSTRG.1782	AT5G48390	contig_11197|arrow|pilon_213171_A_G	142	93	132	111	0.19939282692738	0.278743052264882	0.195652651292313	0.39717370687554	no cis no trans
MSTRG.1782	AT5G48390	contig_11197|arrow|pilon_213388_C_T	37	101	23	119	8.27709003317264e-17	6.76386362694678e-16	0.0409090642737519	0.128169092862781	only cis
MSTRG.1780	AT5G48440	contig_11197|arrow|pilon_222445_G_T	25	61	16	80	2.07441091439561e-11	1.20634082302222e-10	0.0518920406772305	0.153499948845017	only cis
MSTRG.1779	AT5G48480	contig_11197|arrow|pilon_228508_C_A	40	72	71	82	0.418920524906494	0.517569738374088	0.101216815244067	0.25112820905698	no cis no trans
MSTRG.1779	AT5G48480	contig_11197|arrow|pilon_228520_C_A	48	71	77	82	0.751190791953376	0.824329230415441	0.183254785959924	0.379956329449238	no cis no trans
MSTRG.1779	AT5G48480	contig_11197|arrow|pilon_228601_G_A	54	61	57	69	0.327122967216779	0.422376100435775	0.797342848611584	0.922320745328241	no cis no trans
MSTRG.1779	AT5G48480	contig_11197|arrow|pilon_228616_G_C	40	60	44	60	0.140956288212309	0.20709912800548	0.776993402787584	0.910013587450923	no cis no trans
MSTRG.1781	AT5G48500	contig_11197|arrow|pilon_234621_T_A	68	28	30	24	0.496617435317934	0.59417751670308	0.0741827900453	0.20025376600609	no cis no trans
MSTRG.1781	AT5G48500	contig_11197|arrow|pilon_234710_T_G	74	33	41	37	0.73434203302985	0.809743128839877	0.031267153522556	0.104221789107701	no cis no trans
MSTRG.1781	AT5G48500	contig_11197|arrow|pilon_234886_G_A	100	37	46	28	0.0473929755040518	0.0803973533495787	0.119177552300863	0.282424470097303	no cis no trans
MSTRG.1781	AT5G48500	contig_11197|arrow|pilon_234918_G_A	107	38	61	29	0.000972760707951368	0.00240403227676677	0.372907587268283	0.602108009163325	only cis
MSTRG.1781	AT5G48500	contig_11197|arrow|pilon_234960_C_A	87	32	55	18	1.69136171029856e-05	5.51636816541723e-05	0.865642614274945	0.966232133234966	only cis
MSTRG.1781	AT5G48500	contig_11197|arrow|pilon_234978_T_C	80	31	52	17	2.93043217454568e-05	9.24089358040026e-05	0.729433316144247	0.883468170459762	only cis
MSTRG.1784	AT5G48520	contig_11197|arrow|pilon_241053_C_G	31	20	20	20	1	1	0.395156839759819	0.624167956876931	no cis no trans
MSTRG.1784	AT5G48520	contig_11197|arrow|pilon_241973_T_G	33	20	32	26	0.51184230843817	0.608815076105179	0.563137610246905	0.76778387468489	no cis no trans
MSTRG.1784	AT5G48520	contig_11197|arrow|pilon_241995_T_C	32	20	28	24	0.677808639142461	0.761068402354312	0.551802189171702	0.759101753305517	no cis no trans
MSTRG.1784	AT5G48520	contig_11197|arrow|pilon_242006_G_A	34	20	27	24	0.779767930553075	0.84748806556884	0.327683569430296	0.55503223243011	no cis no trans
MSTRG.1784	AT5G48520	contig_11197|arrow|pilon_242054_A_T	37	25	21	22	1	1	0.320654930593825	0.547297866216803	no cis no trans
MSTRG.1784	AT5G48520	contig_11197|arrow|pilon_242084_C_A	39	25	25	30	0.590053331776636	0.681938356182235	0.100606462021274	0.249992322321809	no cis no trans
MSTRG.1784	AT5G48520	contig_11197|arrow|pilon_242298_C_T	30	26	9	30	0.0010650196345523	0.00261495351744987	0.00329102523539525	0.0165167973367344	cis plus trans
MSTRG.1784	AT5G48520	contig_11197|arrow|pilon_242393_T_C	22	31	4	41	9.3348830887408e-09	4.37681829963445e-08	0.000237629483621572	0.00165595834581486	cis plus trans
MSTRG.1784	AT5G48520	contig_11197|arrow|pilon_242396_A_G	23	31	4	43	2.78119216545748e-09	1.36954104506129e-08	0.000103472127374983	0.00078412052595203	cis plus trans
MSTRG.1784	AT5G48520	contig_11197|arrow|pilon_242411_C_G	28	36	9	49	8.95940242898185e-08	3.82214722619017e-07	0.000788208916915597	0.00478956516792956	cis plus trans
MSTRG.1784	AT5G48520	contig_11197|arrow|pilon_242468_T_A	37	37	30	46	0.0846460926708359	0.133441734843031	0.250240211424204	0.466909911529463	no cis no trans
MSTRG.1784	AT5G48520	contig_11197|arrow|pilon_242621_G_A	42	40	27	52	0.0065532976702838	0.013721494262832	0.0382330087507078	0.121733586076699	only cis
MSTRG.1784	AT5G48520	contig_11197|arrow|pilon_242813_A_G	47	39	25	51	0.00383623575161464	0.00843421700421129	0.00701926257119824	0.0312728773082591	cis plus trans
MSTRG.1785	AT3G07440	contig_11197|arrow|pilon_242999_T_C	41	37	23	50	0.00211817274640063	0.00490581092190869	0.0131814069067753	0.052395222513962	only cis
MSTRG.1785	AT3G07440	contig_11197|arrow|pilon_244221_T_C	58	59	48	60	0.289798215405062	0.381410857767316	0.504248240416733	0.721329692953207	no cis no trans
MSTRG.1785	AT3G07440	contig_11197|arrow|pilon_244266_C_G	42	55	43	45	0.915186504842878	0.95561625410758	0.463915877711554	0.687597436136055	no cis no trans
MSTRG.1785	AT3G07440	contig_11197|arrow|pilon_244478_A_G	37	52	36	54	0.0725495321924617	0.11673030753119	0.879657432047678	0.96867305519357	no cis no trans
MSTRG.1783	AT5G48540	contig_11197|arrow|pilon_246224_G_A	31	91	14	65	5.19494126258435e-09	2.49480873587659e-08	0.228276134565327	0.439457453689564	only cis
MSTRG.1783	AT5G48540	contig_11197|arrow|pilon_246228_C_G	33	92	14	65	5.19494126258435e-09	2.49480873587659e-08	0.174263329272844	0.366959447317552	only cis
MSTRG.1783	AT5G48540	contig_11197|arrow|pilon_246301_C_T	51	133	34	73	0.000206374674192305	0.000572799703006702	0.504650178710703	0.721672210967624	only cis
MSTRG.1786	AT5G48545	contig_11197|arrow|pilon_249861_G_T	91	68	53	55	0.923401037594598	0.960454548897296	0.211798097650003	0.418138402673204	no cis no trans
MSTRG.1786	AT5G48545	contig_11197|arrow|pilon_249866_C_T	94	70	53	52	1	1	0.315467976291042	0.541717757540172	no cis no trans
MSTRG.1786	AT5G48545	contig_11197|arrow|pilon_250257_A_G	89	69	28	72	1.25791500166789e-05	4.16993503593703e-05	1.10556405849707e-05	0.000101632633333772	cis plus trans
MSTRG.1786	AT5G48545	contig_11197|arrow|pilon_251372_T_C	167	97	80	76	0.810275877291692	0.872730601802404	0.0183323998789027	0.0683210270808423	no cis no trans
MSTRG.1786	AT5G48545	contig_11197|arrow|pilon_251377_G_T	145	95	75	77	0.935389370478044	0.969165532026064	0.0367057910362922	0.118007453722305	no cis no trans
MSTRG.1786	AT5G48545	contig_11197|arrow|pilon_251431_G_A	83	78	48	72	0.0353236825377696	0.0619848805088143	0.0696250537104824	0.191115450302854	no cis no trans
MSTRG.1788	AT5G48580	contig_11197|arrow|pilon_264144_G_C	68	96	20	95	7.05072345778885e-13	4.55986762190157e-12	2.37682310460378e-05	0.000205924985631418	cis plus trans
MSTRG.1788	AT5G48580	contig_11197|arrow|pilon_264147_A_T	69	96	20	95	7.05072345778885e-13	4.55986762190157e-12	1.45483087015327e-05	0.0001306829971886	cis plus trans
MSTRG.1788	AT5G48580	contig_11197|arrow|pilon_264278_T_A	116	170	85	145	9.20071317778988e-05	0.00026943768807432	0.415115498008523	0.643627770559961	only cis
MSTRG.1788	AT5G48580	contig_11197|arrow|pilon_264665_A_C	141	133	112	183	4.24167590333291e-05	0.000130674448251997	0.00133928160118428	0.00760630123103041	cis plus trans
MSTRG.1788	AT5G48580	contig_11197|arrow|pilon_264768_G_A	135	150	119	171	0.00268426075342863	0.00608630142086992	0.131395315282065	0.302311800087001	only cis
MSTRG.1788	AT5G48580	contig_11197|arrow|pilon_264819_C_T	112	145	114	162	0.00458096711880577	0.00992052635495752	0.60001727212908	0.794981352562312	only cis
MSTRG.1788	AT5G48580	contig_11197|arrow|pilon_265254_A_G	85	130	98	132	0.029337682778497	0.0525479863836699	0.563129099836764	0.76778387468489	no cis no trans
MSTRG.1789	AT5G48590	contig_11197|arrow|pilon_265972_C_T	52	78	55	145	1.52805488093155e-10	8.33238919026953e-10	0.0220946347590969	0.079344615336242	only cis
MSTRG.1789	AT5G48590	contig_11197|arrow|pilon_266297_T_C	86	108	84	199	6.33229561082843e-12	3.82749014152606e-11	0.00129695283478998	0.00739489713018733	cis plus trans
MSTRG.1789	AT5G48590	contig_11197|arrow|pilon_266304_C_G	79	112	59	200	4.1012621701769e-19	3.76999303103235e-18	3.24374548001676e-05	0.000273326175401434	cis plus trans
MSTRG.1789	AT5G48590	contig_11197|arrow|pilon_266309_C_T	80	111	48	196	2.08100354563753e-22	2.23371524710558e-21	5.46517166964916e-07	6.1889274764386e-06	cis plus trans
MSTRG.1789	AT5G48590	contig_11197|arrow|pilon_266385_A_T	79	106	12	195	9.66712514927267e-44	2.1789645639928e-42	5.32426846122287e-19	1.94312160973696e-17	cis plus trans
MSTRG.1789	AT5G48590	contig_11197|arrow|pilon_266388_T_A	72	104	0	202	3.11150763893051e-61	1.11077170705548e-59	7.01218005246411e-29	4.54751089909844e-27	cis plus trans
MSTRG.1789	AT5G48590	contig_11197|arrow|pilon_266411_A_C	56	133	4	243	1.36064902407188e-66	5.52680079150051e-65	1.90475246856441e-18	6.68672763531555e-17	cis plus trans
MSTRG.1789	AT5G48590	contig_11197|arrow|pilon_266417_A_T	48	134	2	247	6.88152019061422e-71	3.03867870507561e-69	9.33810766093306e-18	3.12112395330048e-16	cis plus trans
MSTRG.1789	AT5G48590	contig_11197|arrow|pilon_266588_G_C	55	136	37	280	2.43431776874235e-47	6.12109363950117e-46	2.5139521368819e-06	2.56690143091573e-05	cis plus trans
MSTRG.1789	AT5G48590	contig_11197|arrow|pilon_266609_G_A	56	151	34	318	6.08529846270428e-59	2.0647789699078e-57	1.70683145949365e-07	2.07076033398816e-06	cis plus trans
MSTRG.1789	AT5G48590	contig_11197|arrow|pilon_266706_C_T	133	189	117	363	2.36077027935926e-30	3.46476415531865e-29	5.78199086957907e-07	6.5230550851111e-06	cis plus trans
MSTRG.1789	AT5G48590	contig_11197|arrow|pilon_266841_C_A	188	172	110	367	2.3305069508549e-33	3.81790914106604e-32	3.46798118302275e-18	1.19754807986047e-16	cis plus trans
MSTRG.1794	AT5G48655	contig_11197|arrow|pilon_287955_A_G	33	50	27	24	0.779767930553075	0.84748806556884	0.154930906460034	0.338745272974231	no cis no trans
MSTRG.1796	AT5G48680	contig_11197|arrow|pilon_296625_C_T	36	54	37	46	0.379999396411918	0.478015188579543	0.644084048139025	0.826224277874383	no cis no trans
MSTRG.1796	AT5G48680	contig_11197|arrow|pilon_296637_T_A	36	53	37	49	0.235379862211055	0.320266471968709	0.760737555957955	0.900737194779024	no cis no trans
MSTRG.1796	AT5G48680	contig_11197|arrow|pilon_297134_G_A	32	50	30	48	0.0535443921685022	0.0895608285064817	1	1	no cis no trans
MSTRG.1797	AT5G48720	contig_11197|arrow|pilon_308322_A_C	38	32	41	37	0.73434203302985	0.809743128839877	0.869950525072504	0.967473736669731	no cis no trans
MSTRG.1797	AT5G48720	contig_11197|arrow|pilon_308428_C_T	42	35	43	57	0.193347904495643	0.271305043153967	0.132947595801365	0.304772027415008	no cis no trans
MSTRG.1797	AT5G48720	contig_11197|arrow|pilon_308445_C_T	42	32	41	48	0.525014787292427	0.621213237740479	0.208723879588839	0.414092902657847	no cis no trans
MSTRG.1797	AT5G48720	contig_11197|arrow|pilon_308451_A_T	44	32	48	49	1	1	0.286530191085867	0.50967485665554	no cis no trans
MSTRG.1797	AT5G48720	contig_11197|arrow|pilon_308490_G_A	36	30	37	51	0.16544051293399	0.237465402737703	0.143699520294714	0.321760300905946	no cis no trans
MSTRG.1800	AT5G48730	contig_11197|arrow|pilon_310103_A_T	23	26	0	33	2.3283064365387e-10	1.25245607848854e-09	5.2289439799506e-07	5.94055067711749e-06	cis plus trans
MSTRG.1800	AT5G48730	contig_11197|arrow|pilon_310370_T_G	37	33	21	35	0.0814268146095066	0.129050248920025	0.106252125501203	0.26010921235386	no cis no trans
MSTRG.1800	AT5G48730	contig_11197|arrow|pilon_310475_C_G	44	28	30	49	0.0421654439949511	0.072581090985876	0.00562796598049438	0.0260038845890083	only trans
MSTRG.1800	AT5G48730	contig_11197|arrow|pilon_310961_G_A	100	61	66	67	1	1	0.034049775208538	0.11135647973998	no cis no trans
MSTRG.1800	AT5G48730	contig_11197|arrow|pilon_310967_A_G	102	68	69	69	1	1	0.0847870691140663	0.220940893175336	no cis no trans
MSTRG.1800	AT5G48730	contig_11197|arrow|pilon_311063_A_G	100	65	66	83	0.189758557906737	0.266856965145024	0.00463327386343212	0.0220896102993657	only trans
MSTRG.1800	AT5G48730	contig_11197|arrow|pilon_311321_C_T	40	29	20	40	0.0134892937311919	0.0263018311783893	0.00772601856606425	0.0338241565325547	cis plus trans
MSTRG.1800	AT5G48730	contig_11197|arrow|pilon_311323_G_T	40	29	20	39	0.0183370877791021	0.0346683072451143	0.007894942314164	0.0344324518416649	cis plus trans
MSTRG.1800	AT5G48730	contig_11197|arrow|pilon_311331_C_T	46	28	23	39	0.0558972266997114	0.0929940876350987	0.00566917098805238	0.026160654094855	only trans
MSTRG.1799	AT5G48760	contig_11197|arrow|pilon_316425_C_G	139	369	68	111	0.00161918127078597	0.00383766956731684	0.0103760056457512	0.0431537141597646	cis plus trans
MSTRG.1743	AT5G20140	contig_11197|arrow|pilon_47814_A_G	24	113	16	79	3.46754365779626e-11	1.98409826490587e-10	1	1	only cis
MSTRG.1743	AT5G20140	contig_11197|arrow|pilon_47844_A_G	50	107	48	66	0.110939311884613	0.168914185215169	0.0962600748104176	0.242234265996126	no cis no trans
MSTRG.1743	AT5G20140	contig_11197|arrow|pilon_47886_T_C	51	114	55	85	0.0139573341248424	0.0270807540406182	0.14776601151463	0.328007761394108	only cis
MSTRG.1743	AT5G20140	contig_11197|arrow|pilon_47934_G_A	32	131	39	93	2.92705426705396e-06	1.05397933364296e-05	0.0554215811214539	0.161162291791393	only cis
MSTRG.1743	AT5G20140	contig_11197|arrow|pilon_47996_T_A	31	146	32	111	2.07386566329531e-11	1.20630051052577e-10	0.322660955205864	0.549463742775712	only cis
MSTRG.1743	AT5G20140	contig_11197|arrow|pilon_48002_A_G	34	149	36	118	2.21218039850442e-11	1.28385650459226e-10	0.284758516242646	0.50775823603693	only cis
MSTRG.1743	AT5G20140	contig_11197|arrow|pilon_48366_C_T	53	139	59	104	0.000528201954290604	0.00137117198850609	0.0868848294729519	0.224857675190167	only cis
MSTRG.1743	AT5G20140	contig_11197|arrow|pilon_48465_A_T	86	144	123	124	1	1	0.0073900614877233	0.0326077404070242	only trans
MSTRG.1743	AT5G20140	contig_11197|arrow|pilon_48480_T_C	82	147	112	129	0.302695174503969	0.39594510672573	0.0194976187753746	0.0718090518866281	no cis no trans
MSTRG.1743	AT5G20140	contig_11197|arrow|pilon_48486_T_C	79	142	107	130	0.15283864133933	0.221695697938453	0.0456823908961462	0.139284673810362	no cis no trans
MSTRG.1743	AT5G20140	contig_11197|arrow|pilon_48607_T_A	114	148	117	132	0.374998635646553	0.472572797742908	0.476958683889036	0.698750031499075	no cis no trans
MSTRG.1743	AT5G20140	contig_11197|arrow|pilon_49081_G_T	84	183	0	279	2.05902303578728e-84	1.17145546656723e-82	2.83838785124336e-30	1.96922221374789e-28	cis plus trans
MSTRG.1743	AT5G20140	contig_11197|arrow|pilon_49140_A_C	168	222	221	187	0.102195700742447	0.157076453936197	0.00183870128144294	0.0100234496461267	only trans
MSTRG.1743	AT5G20140	contig_11197|arrow|pilon_49179_A_G	166	245	210	217	0.771580412096632	0.840830904110435	0.0123482305527532	0.0497307237035845	only trans
MSTRG.1743	AT5G20140	contig_11197|arrow|pilon_49319_G_T	187	232	206	212	0.806834319449726	0.870355053346358	0.188467312033713	0.38704527515657	no cis no trans
MSTRG.1743	AT5G20140	contig_11197|arrow|pilon_49328_G_A	143	238	0	371	4.15816390625788e-112	3.68938793682602e-110	4.82149798348389e-50	7.11882474596388e-48	cis plus trans
MSTRG.1743	AT5G20140	contig_11197|arrow|pilon_49355_G_A	144	247	0	368	3.3265311250064e-111	2.91075301437053e-109	6.93877610006447e-49	9.98323796565283e-47	cis plus trans
MSTRG.1743	AT5G20140	contig_11197|arrow|pilon_49463_A_T	139	220	162	180	0.35798097659248	0.455559765708174	0.022152610697477	0.0795092746161329	no cis no trans
MSTRG.1743	AT5G20140	contig_11197|arrow|pilon_49478_A_T	113	210	142	174	0.0810150478053062	0.128518196493935	0.0122086585198428	0.0492795456450296	only trans
MSTRG.1743	AT5G20140	contig_11197|arrow|pilon_49578_C_A	57	181	2	191	2.98258667602223e-54	9.00859650306718e-53	4.01000258799684e-14	9.94665084936871e-13	cis plus trans
MSTRG.1743	AT5G20140	contig_11197|arrow|pilon_49601_T_C	43	160	18	112	8.92102342933472e-18	7.66443974952227e-17	0.110204129311985	0.266956249974176	only cis
MSTRG.1743	AT5G20140	contig_11197|arrow|pilon_49603_A_C	39	155	2	119	5.55359955057289e-33	8.99032229995677e-32	2.34790503212043e-07	2.79435243050382e-06	cis plus trans
MSTRG.1743	AT5G20140	contig_11197|arrow|pilon_49616_A_C	37	144	16	102	1.65544280995024e-16	1.33154268899774e-15	0.162966872061716	0.350515220089578	only cis
MSTRG.1748	AT5G47820	contig_11197|arrow|pilon_61257_T_C	28	27	20	20	1	1	1	1	no cis no trans
MSTRG.1748	AT5G47820	contig_11197|arrow|pilon_61392_A_T	37	25	27	32	0.602923201257151	0.69404853287097	0.146992779389241	0.326758769092814	no cis no trans
MSTRG.1748	AT5G47820	contig_11197|arrow|pilon_61422_G_A	39	29	28	38	0.267811664846587	0.356568739427382	0.119597241718437	0.283145783819459	no cis no trans
MSTRG.1748	AT5G47820	contig_11197|arrow|pilon_61440_C_T	37	30	32	39	0.476687793434277	0.574153931634508	0.306813101229531	0.532068940514518	no cis no trans
MSTRG.1748	AT5G47820	contig_11197|arrow|pilon_61565_A_G	36	31	25	37	0.161881405525598	0.233047669037864	0.158597609314715	0.344115403506262	no cis no trans
MSTRG.1748	AT5G47820	contig_11197|arrow|pilon_61604_T_G	35	31	25	46	0.0169946525734364	0.0323466305307945	0.0401644674975902	0.1263647252339	only cis
MSTRG.1748	AT5G47820	contig_11197|arrow|pilon_61976_G_A	42	19	48	48	1	1	0.0215482873005689	0.0777875334842257	no cis no trans
MSTRG.1748	AT5G47820	contig_11197|arrow|pilon_62411_T_A	35	30	39	46	0.515425731883901	0.611957396693742	0.410195579491216	0.638642408139865	no cis no trans
MSTRG.1748	AT5G47820	contig_11197|arrow|pilon_62725_C_G	21	35	9	38	2.49040306243842e-05	7.9272652906574e-05	0.0511402927796636	0.15184330629362	only cis
MSTRG.1748	AT5G47820	contig_11197|arrow|pilon_62987_G_A	25	33	32	40	0.409579395927073	0.508467470065045	1	1	no cis no trans
MSTRG.1748	AT5G47820	contig_11197|arrow|pilon_63023_T_A	36	31	46	29	0.0639499164670669	0.104643256123188	0.39754732825528	0.626414872858635	no cis no trans
MSTRG.1748	AT5G47820	contig_11197|arrow|pilon_63110_A_T	45	28	50	27	0.011672721024383	0.0230686072335005	0.735799595567506	0.887208873154727	only cis
MSTRG.1748	AT5G47820	contig_11197|arrow|pilon_63255_G_A	31	30	34	26	0.366294006703292	0.463554607739239	0.585921043049962	0.784231035318375	no cis no trans
MSTRG.1749	AT5G47830	contig_11197|arrow|pilon_63550_A_G	56	36	62	56	0.645496763557822	0.732636345607347	0.262862246703485	0.482222002075595	no cis no trans
MSTRG.1749	AT5G47830	contig_11197|arrow|pilon_63580_T_C	64	38	68	60	0.536268714071107	0.631771638183191	0.179480344518832	0.374450665405326	no cis no trans
MSTRG.1749	AT5G47830	contig_11197|arrow|pilon_63622_C_T	58	37	55	55	1	1	0.123190917218255	0.28900643215585	no cis no trans
MSTRG.1749	AT5G47830	contig_11197|arrow|pilon_63631_T_C	52	39	55	52	0.846802075189196	0.902402259094139	0.475082860695306	0.697163801163336	no cis no trans
MSTRG.1749	AT5G47830	contig_11197|arrow|pilon_64524_T_C	33	47	34	60	0.0095478104660774	0.0192486461310504	0.533754638788358	0.745105601276089	only cis
MSTRG.1746	AT5G47860	contig_11197|arrow|pilon_68637_A_G	65	168	82	65	0.186765369812017	0.263449157738098	9.03364880038358e-08	1.13547417854032e-06	only trans
MSTRG.1746	AT5G47860	contig_11197|arrow|pilon_68891_A_T	66	153	77	57	0.100365701497462	0.154703075009927	4.60980131850866e-07	5.27458246268032e-06	only trans
MSTRG.1746	AT5G47860	contig_11197|arrow|pilon_68923_C_A	70	173	73	72	1	1	3.24824049058257e-05	0.000273644288215336	only trans
MSTRG.1746	AT5G47860	contig_11197|arrow|pilon_68963_A_T	68	166	71	83	0.375456888173179	0.473005261881078	0.000777019243353592	0.00473024005358458	only trans
MSTRG.1746	AT5G47860	contig_11197|arrow|pilon_68966_T_A	69	165	69	84	0.257633776546722	0.345638270897843	0.00231704020601929	0.0122479847809411	only trans
MSTRG.1746	AT5G47860	contig_11197|arrow|pilon_69188_C_T	70	136	59	71	0.334687758736928	0.430739307624388	0.0388696154063711	0.12328045427756	no cis no trans
MSTRG.1746	AT5G47860	contig_11197|arrow|pilon_69215_G_T	68	161	66	78	0.359364403287756	0.456730992409906	0.00189678003823945	0.0102950361495892	only trans
MSTRG.1746	AT5G47860	contig_11197|arrow|pilon_69224_T_A	71	142	66	79	0.318989474815989	0.414043241623631	0.0265593722505809	0.0916574682585971	no cis no trans
MSTRG.1746	AT5G47860	contig_11197|arrow|pilon_69227_A_G	73	148	68	82	0.288455748990765	0.380206667989293	0.0219361279920225	0.0788759761820308	no cis no trans
MSTRG.1747	AT5G47870	contig_11197|arrow|pilon_70040_C_T	45	272	46	179	1.01854699517704e-19	9.63473106832985e-19	0.0622038331175555	0.175832199424135	only cis
MSTRG.1747	AT5G47870	contig_11197|arrow|pilon_70043_A_G	67	278	71	180	4.28601063354245e-12	2.62337454365788e-11	0.013813061698024	0.0543758796813625	only cis
MSTRG.1747	AT5G47870	contig_11197|arrow|pilon_70073_T_C	98	264	130	163	0.0613741418828891	0.100847835855179	5.29229723577335e-06	5.12928867965524e-05	only trans
MSTRG.1747	AT5G47870	contig_11197|arrow|pilon_70082_G_A	108	269	135	160	0.162200373647026	0.233480167565418	5.59774714740069e-06	5.40329160860206e-05	only trans
MSTRG.1747	AT5G47870	contig_11197|arrow|pilon_70097_G_A	115	273	148	162	0.460356965785821	0.558874951391088	1.05460003576764e-06	1.14377699072483e-05	only trans
MSTRG.1747	AT5G47870	contig_11197|arrow|pilon_70317_G_A	165	251	208	143	0.000615194380574404	0.00157752867862634	7.4562356718114e-08	9.47778295103697e-07	cis plus trans
MSTRG.1747	AT5G47870	contig_11197|arrow|pilon_70583_T_C	211	356	251	274	0.336981525201189	0.432699005437715	0.000470789008792415	0.00303850019480219	only trans
MSTRG.1747	AT5G47870	contig_11197|arrow|pilon_70598_G_A	215	368	256	271	0.54200175983138	0.63725203431012	9.79090376995249e-05	0.000746650923991106	only trans
MSTRG.1747	AT5G47870	contig_11197|arrow|pilon_70619_G_T	243	386	279	294	0.558680718053197	0.653266139409925	0.000473446609951412	0.0030521551547936	only trans
MSTRG.1747	AT5G47870	contig_11197|arrow|pilon_70622_T_C	244	386	285	289	0.900365501125779	0.946555167533356	0.000156141645066998	0.00113577045759094	only trans
MSTRG.1747	AT5G47870	contig_11197|arrow|pilon_70640_G_A	229	367	244	269	0.289305400800801	0.380896391736243	0.0023323932407216	0.0123143787970149	only trans
MSTRG.1747	AT5G47870	contig_11197|arrow|pilon_70670_G_A	185	341	198	256	0.00740229492502908	0.0153288325569004	0.00717372857831058	0.0318297744337515	cis plus trans
MSTRG.1747	AT5G47870	contig_11197|arrow|pilon_70700_C_G	161	321	171	230	0.00372137239915094	0.00821100270363991	0.00525711898328131	0.0245512493434612	cis plus trans
MSTRG.1747	AT5G47870	contig_11197|arrow|pilon_70730_C_G	114	298	125	216	9.50683264718476e-07	3.62003752938534e-06	0.00943535397219431	0.0398971312673264	cis plus trans
MSTRG.1747	AT5G47870	contig_11197|arrow|pilon_70746_A_G	93	318	105	211	2.49580007452977e-09	1.23516478874764e-08	0.00183865310656113	0.0100234496461267	cis plus trans
MSTRG.1747	AT5G47870	contig_11197|arrow|pilon_70757_C_G	71	301	73	201	5.31803810822478e-15	3.9206480579043e-14	0.0276289161000457	0.0945758811926678	only cis
MSTRG.1747	AT5G47870	contig_11197|arrow|pilon_71063_T_C	46	84	59	167	3.87669917627665e-13	2.55153112018793e-12	0.0708783036457447	0.193698961032453	only cis
MSTRG.1747	AT5G47870	contig_11197|arrow|pilon_71084_T_C	53	78	73	157	3.14507406455489e-08	1.40505105171797e-07	0.108155979038185	0.263391274383489	only cis
MSTRG.1747	AT5G47870	contig_11197|arrow|pilon_71129_A_G	91	74	137	152	0.410251099824046	0.50886796221966	0.11927446430313	0.282561563098452	no cis no trans
MSTRG.1747	AT5G47870	contig_11197|arrow|pilon_71135_G_C	92	78	135	162	0.131244345898993	0.194994493750183	0.0832674632861356	0.218050521992038	no cis no trans
MSTRG.1747	AT5G47870	contig_11197|arrow|pilon_71447_C_A	97	81	121	146	0.141749750299991	0.208146016531608	0.0659938137407784	0.183781816408584	no cis no trans
MSTRG.1747	AT5G47870	contig_11197|arrow|pilon_71554_T_C	82	71	94	138	0.00465127283525405	0.0100484646271973	0.0123838275509718	0.049838255985277	cis plus trans
MSTRG.1747	AT5G47870	contig_11197|arrow|pilon_71652_G_A	66	64	77	124	0.00112338026174385	0.00274015269484049	0.0308204964699639	0.10301067320856	only cis
MSTRG.1747	AT5G47870	contig_11197|arrow|pilon_71662_G_A	73	62	84	118	0.0200124130635337	0.0374501973945194	0.026258117229751	0.0908507915991454	only cis
MSTRG.1747	AT5G47870	contig_11197|arrow|pilon_71691_A_G	72	74	82	139	0.000152998704222546	0.000434112913579836	0.0233370089846997	0.0828378571847485	only cis
MSTRG.1747	AT5G47870	contig_11197|arrow|pilon_71741_G_A	63	66	85	124	0.00841919193587271	0.0171840375260937	0.144596534076457	0.32310392771967	only cis
MSTRG.1747	AT5G47870	contig_11197|arrow|pilon_71766_G_C	52	72	73	128	0.000127741703084795	0.000366788289782236	0.348211158585521	0.576893456805147	only cis
MSTRG.1747	AT5G47870	contig_11197|arrow|pilon_71784_C_A	38	70	61	121	1.02835123626038e-05	3.44506159173411e-05	0.798612432814964	0.923113396946402	only cis
MSTRG.1750	AT5G47880	contig_11197|arrow|pilon_73230_T_A	156	177	125	128	0.899971042010574	0.94619934154073	0.559613514972907	0.765086029725669	no cis no trans
MSTRG.1750	AT5G47880	contig_11197|arrow|pilon_73363_A_C	224	185	180	156	0.209503888574285	0.290477397457347	0.767786777949477	0.904814638425233	no cis no trans
MSTRG.1750	AT5G47880	contig_11197|arrow|pilon_73384_A_C	245	196	199	173	0.19484237244435	0.273238079591501	0.572140787828841	0.774501779302926	no cis no trans
MSTRG.1750	AT5G47880	contig_11197|arrow|pilon_73385_C_G	247	196	201	173	0.162584562687183	0.234017685127004	0.573151791696166	0.775252641825973	no cis no trans
MSTRG.1750	AT5G47880	contig_11197|arrow|pilon_73439_G_A	248	187	235	173	0.0024863413829387	0.00568434459648731	0.889278176223484	0.97049707121881	only cis
MSTRG.1750	AT5G47880	contig_11197|arrow|pilon_73503_A_G	212	185	217	152	0.000839627062595922	0.00209837085336971	0.145237071098076	0.324109136852155	only cis
MSTRG.1750	AT5G47880	contig_11197|arrow|pilon_73581_C_G	252	208	240	141	4.46616279732004e-07	1.76815307247036e-06	0.0169474897151934	0.0641300702534889	only cis
MSTRG.1750	AT5G47880	contig_11197|arrow|pilon_73596_A_G	244	222	217	138	3.24189521729002e-05	0.000101692972290137	0.0130160923800957	0.0518638246646004	only cis
MSTRG.1750	AT5G47880	contig_11197|arrow|pilon_73602_C_T	249	221	222	140	1.91687778306086e-05	6.19950284153261e-05	0.0165887894955852	0.0630440929884123	only cis
MSTRG.1750	AT5G47880	contig_11197|arrow|pilon_73678_T_C	212	233	233	149	2.01966621299807e-05	6.50909739280116e-05	0.000155128227728653	0.00112942529147311	cis plus trans
MSTRG.1750	AT5G47880	contig_11197|arrow|pilon_73704_G_A	187	234	214	165	0.0135732629406122	0.0264584329909183	0.000686340648918195	0.00424234368869829	cis plus trans
MSTRG.1750	AT5G47880	contig_11197|arrow|pilon_73719_C_T	160	248	190	165	0.202672928822178	0.282567437947986	8.35430732053884e-05	0.000646070681101239	only trans
MSTRG.1750	AT5G47880	contig_11197|arrow|pilon_73752_T_G	78	246	109	155	0.00551253656471505	0.0117409879716558	1.18426804659083e-05	0.000108265663794045	cis plus trans
MSTRG.1750	AT5G47880	contig_11197|arrow|pilon_73754_T_C	71	251	105	156	0.00191238516465734	0.0044665396877059	2.25537144513275e-06	2.32388246284308e-05	cis plus trans
MSTRG.1750	AT5G47880	contig_11197|arrow|pilon_73755_G_A	70	250	105	157	0.00157844768584297	0.0037447441377795	2.16476321699661e-06	2.23663765032403e-05	cis plus trans
MSTRG.1750	AT5G47880	contig_11197|arrow|pilon_73806_T_C	75	243	126	176	0.00472671365832909	0.0102037621618765	1.46674938935352e-06	1.55647789327134e-05	cis plus trans
MSTRG.1750	AT5G47880	contig_11197|arrow|pilon_73836_C_T	62	245	89	178	5.49381233088301e-08	2.3960609648791e-07	0.000425872896800919	0.00278405504564301	cis plus trans
MSTRG.1750	AT5G47880	contig_11197|arrow|pilon_74010_C_T	68	176	98	157	0.000265475769388659	0.000724421964442106	0.0135368332989261	0.0535170665141754	only cis
MSTRG.1750	AT5G47880	contig_11197|arrow|pilon_74057_G_A	113	154	130	126	0.851315059492915	0.906335120602779	0.0543239310825819	0.158764905037688	no cis no trans
MSTRG.1750	AT5G47880	contig_11197|arrow|pilon_74145_G_A	74	107	93	62	0.0156936187237202	0.0300875969724696	0.000669822844105445	0.00415164039220019	cis plus trans
MSTRG.1750	AT5G47880	contig_11197|arrow|pilon_74288_G_A	39	133	12	82	5.62236873747676e-14	3.89483428455907e-13	0.0522361805890384	0.154238925820115	only cis
MSTRG.1750	AT5G47880	contig_11197|arrow|pilon_74292_T_C	48	137	25	80	6.88076130771158e-08	2.97122362823799e-07	0.778590285353378	0.91093038972117	only cis
MSTRG.1750	AT5G47880	contig_11197|arrow|pilon_74307_G_A	66	140	36	73	0.000505034391530242	0.00131473373208163	0.899520550731303	0.972891917910534	only cis
MSTRG.1750	AT5G47880	contig_11197|arrow|pilon_74439_A_C	114	137	89	87	0.939942557338781	0.972796185492203	0.325219999458723	0.552378032837746	no cis no trans
MSTRG.1750	AT5G47880	contig_11197|arrow|pilon_74454_G_C	99	136	80	87	0.642568809338865	0.729844480326299	0.263919868981013	0.483513513140917	no cis no trans
MSTRG.1750	AT5G47880	contig_11197|arrow|pilon_74562_C_T	93	124	100	68	0.016513415486039	0.0315702415327948	0.00142622333844044	0.00803615289514658	cis plus trans
MSTRG.1750	AT5G47880	contig_11197|arrow|pilon_74589_C_G	93	123	82	63	0.134685403180977	0.199522219988246	0.0135533889259894	0.0535727693428729	no cis no trans
MSTRG.1751	AT5G47890	contig_11197|arrow|pilon_75918_C_G	257	209	375	204	1.10852303343226e-12	7.07639077174485e-12	0.00180591940822033	0.0098695082417768	cis plus trans
MSTRG.1735	AT3G30775	contig_11197|arrow|pilon_8815_T_C	83	87	198	218	0.351581355455095	0.448180527008497	0.855455191619012	0.962571171499711	no cis no trans
MSTRG.1735	AT3G30775	contig_11197|arrow|pilon_8826_G_T	94	94	231	229	0.962818653261365	0.993335180842092	1	1	no cis no trans
MSTRG.1735	AT3G30775	contig_11197|arrow|pilon_8869_A_G	167	126	399	291	4.48117305511555e-05	0.000137637257831844	0.832530446318353	0.947904292862429	only cis
MSTRG.1735	AT3G30775	contig_11197|arrow|pilon_8872_G_T	166	125	395	293	0.000114745645245307	0.000331430998309065	0.943682871047802	1	only cis
MSTRG.1735	AT3G30775	contig_11197|arrow|pilon_9005_G_A	188	145	459	338	2.06018281476538e-05	6.63377208751138e-05	0.741824778263245	0.890600184237892	only cis
MSTRG.1735	AT3G30775	contig_11197|arrow|pilon_9089_C_T	186	131	424	310	2.9313157484755e-05	9.24146555107321e-05	0.838154044804004	0.952167172903011	only cis
MSTRG.1735	AT3G30775	contig_11197|arrow|pilon_9123_C_T	154	118	331	278	0.0350188459242343	0.0615607743890205	0.557909065096745	0.763888870916698	no cis no trans
MSTRG.1735	AT3G30775	contig_11197|arrow|pilon_9202_A_G	77	138	165	275	1.76478572966586e-07	7.29064759889154e-07	0.730340388887335	0.884165415429348	only cis
MSTRG.1735	AT3G30775	contig_11197|arrow|pilon_9209_A_C	75	137	160	279	1.46543971346401e-08	6.75373281121482e-08	0.861787969380552	0.965057857290598	only cis
MSTRG.1735	AT3G30775	contig_11197|arrow|pilon_9424_C_T	113	117	233	246	0.583536050921282	0.675973004592864	0.936101042832892	0.995478779148411	no cis no trans
MSTRG.1735	AT3G30775	contig_11197|arrow|pilon_9448_C_T	132	101	287	224	0.00603909734019024	0.0127427442482499	0.936544719224379	0.995867032579716	only cis
MSTRG.1735	AT3G30775	contig_11197|arrow|pilon_9480_G_A	149	99	326	206	2.21419941346322e-07	9.05696237664399e-07	0.753262931585779	0.896781920923634	only cis
MSTRG.1735	AT3G30775	contig_11197|arrow|pilon_9495_G_C	141	98	306	210	2.74782181907866e-05	8.6993192351575e-05	0.936737043563822	0.996026864141883	only cis
MSTRG.1735	AT3G30775	contig_11197|arrow|pilon_9547_A_G	139	135	313	255	0.0166962775902234	0.0318696632077569	0.238782123122122	0.452704876181751	only cis
MSTRG.1735	AT3G30775	contig_11197|arrow|pilon_9591_G_A	168	156	379	272	3.13820485899878e-05	9.86071572433226e-05	0.0644265071716698	0.180594435904854	only cis
MSTRG.1735	AT3G30775	contig_11197|arrow|pilon_9645_G_C	170	166	399	256	2.55046805651745e-08	1.14838647115027e-07	0.00224064264039367	0.0118933087874298	cis plus trans
MSTRG.1735	AT3G30775	contig_11197|arrow|pilon_9765_G_C	175	139	438	263	3.95893666217933e-11	2.25323057924493e-10	0.0442743429761774	0.136075907586721	only cis
MSTRG.1735	AT3G30775	contig_11197|arrow|pilon_9825_G_A	131	116	345	261	0.000734185803893802	0.0018559304271735	0.323255258654553	0.550167759366212	only cis
MSTRG.1735	AT3G30775	contig_11197|arrow|pilon_9883_G_C	114	104	297	218	0.000574969981548646	0.00148270750824909	0.19307339074939	0.393506590993455	only cis
MSTRG.1735	AT3G30775	contig_11197|arrow|pilon_9939_T_A	81	89	196	173	0.252062513197111	0.339430554571977	0.265921100652893	0.485821143889709	no cis no trans
MSTRG.1735	AT3G30775	contig_11197|arrow|pilon_9945_G_C	74	95	183	189	0.795493638934891	0.860698128349564	0.265415735314457	0.48516309413213	no cis no trans
MSTRG.1802	AT3G52030	contig_11198|arrow|pilon_20366_G_A	37	71	43	71	0.0111185934487646	0.022076968418431	0.675043793472	0.847577897786009	only cis
MSTRG.1802	AT3G52030	contig_11198|arrow|pilon_20427_C_A	36	77	44	78	0.00266201745010739	0.00604388683168584	0.581752267039972	0.781447210424988	only cis
MSTRG.1802	AT3G52030	contig_11198|arrow|pilon_21392_C_T	37	82	50	102	2.98297608545496e-05	9.39645676629885e-05	0.793983178545071	0.920149208181359	only cis
MSTRG.1802	AT3G52030	contig_11198|arrow|pilon_21407_A_T	39	87	52	106	2.08698418624478e-05	6.71481179053754e-05	0.798213796747216	0.922871931941509	only cis
MSTRG.1802	AT3G52030	contig_11198|arrow|pilon_21467_C_A	30	92	43	95	1.12996034757462e-05	3.76753370410877e-05	0.269777487304484	0.490240619134567	only cis
MSTRG.1802	AT3G52030	contig_11198|arrow|pilon_21811_A_G	27	151	39	141	9.29386375324785e-15	6.74903503964604e-14	0.133893393740836	0.306256947071233	only cis
MSTRG.1802	AT3G52030	contig_11198|arrow|pilon_21823_T_C	29	159	43	147	1.65846523250345e-14	1.1882333796449e-13	0.0885369449113242	0.227893994300793	only cis
MSTRG.1802	AT3G52030	contig_11198|arrow|pilon_21835_G_C	32	158	41	154	1.35272113080038e-16	1.09221009508218e-15	0.301922185892526	0.5266737814175	only cis
MSTRG.1802	AT3G52030	contig_11198|arrow|pilon_21871_A_T	35	148	28	150	2.28903557965712e-21	2.34354156353518e-20	0.408975640095621	0.637421735491235	only cis
MSTRG.1803	AT3G52030	contig_11198|arrow|pilon_22034_A_G	37	125	23	116	3.90403486403447e-16	3.07863059381784e-15	0.194238904423652	0.395158319639824	only cis
MSTRG.1803	AT3G52030	contig_11198|arrow|pilon_22114_A_T	38	121	30	126	3.39096447978512e-15	2.52738534205196e-14	0.339680803304905	0.567685061311911	only cis
MSTRG.1804	AT3G21640	contig_11198|arrow|pilon_27101_A_G	30	74	28	48	0.0286266555087379	0.051449559064507	0.263811929892175	0.483398665190754	no cis no trans
MSTRG.1804	AT3G21640	contig_11198|arrow|pilon_27248_T_C	43	72	32	56	0.0137503857385029	0.0267454200490409	1	1	only cis
MSTRG.1804	AT3G21640	contig_11198|arrow|pilon_27260_C_T	48	71	34	57	0.0205842090383742	0.038358797641516	0.671567654423664	0.844978316511435	only cis
MSTRG.1804	AT3G21640	contig_11198|arrow|pilon_27363_A_G	44	75	36	67	0.0029291945870262	0.00660277955134711	0.780632642107193	0.912072512609272	only cis
MSTRG.1804	AT3G21640	contig_11198|arrow|pilon_27399_G_A	43	74	32	67	0.000562208248357051	0.00145181681047011	0.566639798031035	0.77043943678679	only cis
MSTRG.1804	AT3G21640	contig_11198|arrow|pilon_27450_C_T	35	75	27	68	3.11406165910696e-05	9.78728077648975e-05	0.64877897994625	0.829126211644615	only cis
MSTRG.1804	AT3G21640	contig_11198|arrow|pilon_27480_A_G	31	72	27	61	0.000374022014944922	0.000995016985336812	1	1	only cis
MSTRG.1804	AT3G21640	contig_11198|arrow|pilon_27678_A_C	33	67	21	63	4.96801514191297e-06	1.73607123035157e-05	0.258397573105037	0.47693190918143	only cis
MSTRG.1804	AT3G21640	contig_11198|arrow|pilon_27866_C_A	38	53	27	54	0.00359634771882406	0.00796809061955457	0.273791510791518	0.494936511471735	only cis
MSTRG.1804	AT3G21640	contig_11198|arrow|pilon_27872_A_G	35	51	25	49	0.00708425267388049	0.014736241692346	0.414668439767435	0.64320936246213	only cis
MSTRG.1804	AT3G21640	contig_11198|arrow|pilon_27893_G_A	34	47	28	51	0.0128124021758314	0.0250702403627229	0.420912886110297	0.649068839799186	only cis
MSTRG.1804	AT3G21640	contig_11198|arrow|pilon_27917_C_A	28	44	25	49	0.00708425267388049	0.014736241692346	0.606200533164753	0.799271346476109	only cis
MSTRG.1804	AT3G21640	contig_11198|arrow|pilon_27919_A_G	21	44	21	46	0.00306531766960874	0.00687456592303625	1	1	only cis
MSTRG.1804	AT3G21640	contig_11198|arrow|pilon_27920_C_T	21	41	21	43	0.0081469022286986	0.0166669776452028	1	1	only cis
MSTRG.1804	AT3G21640	contig_11198|arrow|pilon_28710_C_T	23	50	18	54	2.56872033792473e-05	8.158969126978e-05	0.461603539859805	0.68548697221751	only cis
MSTRG.1804	AT3G21640	contig_11198|arrow|pilon_28717_G_C	22	53	14	55	6.92191692005964e-07	2.67792200120051e-06	0.249914249939345	0.466471223280792	only cis
MSTRG.1811	AT5G46790	contig_11213|arrow|pilon_21166_C_G	84	103	39	73	0.00169468225471825	0.00399773827308215	0.0906801802174497	0.23193073827224	only cis
MSTRG.1811	AT5G46790	contig_11213|arrow|pilon_21169_C_G	88	103	43	74	0.00531927934870167	0.011362634606106	0.123133727601644	0.288898267340479	only cis
MSTRG.1811	AT5G46790	contig_11213|arrow|pilon_21199_C_A	93	102	44	79	0.00204503958184347	0.0047510462036054	0.047880193144456	0.14435343826235	only cis
MSTRG.1811	AT5G46790	contig_11213|arrow|pilon_21268_C_A	64	110	62	79	0.177629836751104	0.252124848880446	0.205128986849447	0.409452944467677	no cis no trans
MSTRG.1811	AT5G46790	contig_11213|arrow|pilon_21289_C_A	38	112	48	77	0.0119590135232383	0.0235764872286953	0.0261381256618353	0.0905138841487142	only cis
MSTRG.1811	AT5G46790	contig_11213|arrow|pilon_21601_G_T	35	92	21	63	4.96801514191297e-06	1.73607123035157e-05	0.751061414891781	0.895508213065239	only cis
MSTRG.1811	AT5G46790	contig_11213|arrow|pilon_21604_C_G	40	97	25	68	9.375635307717e-06	3.15900850934237e-05	0.766222452041439	0.903915821796191	only cis
MSTRG.1811	AT5G46790	contig_11213|arrow|pilon_21650_G_T	39	82	23	54	0.000538780169996048	0.00139366022439259	0.755576212816125	0.897979630296943	only cis
MSTRG.1811	AT5G46790	contig_11213|arrow|pilon_21651_A_C	39	84	23	55	0.000377792014206763	0.00100348405604013	0.75682497904504	0.89864359543425	only cis
MSTRG.1811	AT5G46790	contig_11213|arrow|pilon_21679_G_A	40	79	23	39	0.0558972266997114	0.0929940876350987	0.742496560642627	0.890840054695737	no cis no trans
MSTRG.1814	AT5G46840	contig_11213|arrow|pilon_91167_C_A	59	69	59	37	0.0315481202537336	0.0561356252568481	0.0302946595463296	0.101621559182328	no cis no trans
MSTRG.1814	AT5G46840	contig_11213|arrow|pilon_91201_C_G	69	75	69	40	0.00704075083550765	0.0146559755921528	0.0159163024548799	0.0609360940645177	only cis
MSTRG.1814	AT5G46840	contig_11213|arrow|pilon_91248_T_G	63	80	71	41	0.00589017298041325	0.0124682966516196	0.00245151610618275	0.0128433447971074	cis plus trans
MSTRG.1814	AT5G46840	contig_11213|arrow|pilon_91284_C_A	30	79	25	44	0.0294934935313173	0.0527636784707393	0.246028452909402	0.461752943746813	no cis no trans
MSTRG.1814	AT5G46840	contig_11213|arrow|pilon_91285_C_G	29	79	16	44	0.000394043242726101	0.0010429523682764	1	1	only cis
MSTRG.1814	AT5G46840	contig_11213|arrow|pilon_91292_C_A	21	77	12	40	0.000127538783855741	0.00036631630340012	0.837887609792873	0.951988626720671	only cis
MSTRG.1814	AT5G46840	contig_11213|arrow|pilon_91293_G_C	21	76	12	40	0.000127538783855741	0.00036631630340012	0.838820752802961	0.952654179302524	only cis
MSTRG.1814	AT5G46840	contig_11213|arrow|pilon_91352_C_T	28	73	12	45	1.31274431642848e-05	4.34260457255489e-05	0.446778505459402	0.672760112231909	only cis
MSTRG.1814	AT5G46840	contig_11213|arrow|pilon_91392_T_G	51	75	46	44	0.91612887701129	0.955812731826637	0.12928651960137	0.298834332027504	no cis no trans
MSTRG.1814	AT5G46840	contig_11213|arrow|pilon_91469_A_G	71	72	64	45	0.0842215748967002	0.13295856460538	0.162818909986548	0.350319115821115	no cis no trans
MSTRG.1814	AT5G46840	contig_11213|arrow|pilon_91499_A_C	68	65	73	46	0.0167863291184782	0.0320166374865279	0.127160446418087	0.295367520084244	only cis
MSTRG.1814	AT5G46840	contig_11213|arrow|pilon_91545_C_T	71	66	77	39	0.000534094613528721	0.00138417700309488	0.0215021459541506	0.0776460160732028	only cis
MSTRG.1814	AT5G46840	contig_11213|arrow|pilon_91662_T_C	69	61	82	38	7.29150242871357e-05	0.000217025446207279	0.0144674799430146	0.0565059184655682	only cis
MSTRG.1814	AT5G46840	contig_11213|arrow|pilon_91967_A_G	68	62	75	46	0.0106114599253382	0.0211776615932293	0.127992036729006	0.29668603771287	only cis
MSTRG.1814	AT5G46840	contig_11213|arrow|pilon_92150_G_A	34	71	39	66	0.0108179056258187	0.0215340013332499	0.562320058447164	0.767179347691439	only cis
MSTRG.1814	AT5G46840	contig_11213|arrow|pilon_92154_A_G	36	69	37	65	0.00720621462004647	0.0149704865959894	0.773245377195125	0.907728474672626	only cis
MSTRG.1814	AT5G46840	contig_11213|arrow|pilon_92158_T_A	34	73	36	67	0.0029291945870262	0.00660277955134711	0.66213044046026	0.838222335937825	only cis
MSTRG.1814	AT5G46840	contig_11213|arrow|pilon_92160_T_C	33	73	32	66	0.000769882640727268	0.00193571038032373	0.880799499848813	0.968899245032904	only cis
MSTRG.1814	AT5G46840	contig_11213|arrow|pilon_92169_A_T	33	74	32	69	0.000295960196154583	0.000800909990757523	1	1	only cis
MSTRG.1814	AT5G46840	contig_11213|arrow|pilon_92170_A_C	33	75	32	72	0.0001095986035557	0.000317741094115833	1	1	only cis
MSTRG.1814	AT5G46840	contig_11213|arrow|pilon_92180_G_A	36	73	43	71	0.0111185934487646	0.022076968418431	0.486483164930726	0.706631456887142	only cis
MSTRG.1814	AT5G46840	contig_11213|arrow|pilon_92207_C_T	43	70	46	65	0.0870891272237485	0.136775582460406	0.682300825530397	0.85280082908491	no cis no trans
MSTRG.1814	AT5G46840	contig_11213|arrow|pilon_92562_T_A	110	96	132	74	6.44783807569966e-05	0.000193505125121004	0.0354512724888209	0.114880101561526	only cis
MSTRG.1814	AT5G46840	contig_11213|arrow|pilon_92580_C_A	109	98	133	84	0.00107280646796239	0.00263228766099252	0.0778808911971881	0.20757417124791	only cis
MSTRG.1814	AT5G46840	contig_11213|arrow|pilon_92619_T_G	105	108	121	83	0.00941430923291743	0.0190264180471824	0.0491579875620033	0.147259962858346	only cis
MSTRG.1814	AT5G46840	contig_11213|arrow|pilon_92721_T_G	42	104	16	66	2.25197959139343e-08	1.02066609143571e-07	0.153962134852814	0.337340070049726	only cis
MSTRG.1814	AT5G46840	contig_11213|arrow|pilon_92760_A_T	44	104	39	63	0.0222976618246929	0.0412475954849819	0.173612044743322	0.365988341120462	only cis
MSTRG.1814	AT5G46840	contig_11213|arrow|pilon_92807_G_C	45	106	59	82	0.0635371986671395	0.104071803131053	0.0376751162811761	0.120360817398165	no cis no trans
MSTRG.1814	AT5G46840	contig_11213|arrow|pilon_92832_T_C	65	93	71	82	0.418920524906494	0.517569738374088	0.362484878089479	0.591457493913434	no cis no trans
MSTRG.1814	AT5G46840	contig_11213|arrow|pilon_92856_G_T	95	95	100	99	1	1	1	1	no cis no trans
MSTRG.1818	AT1G50480	contig_11217|arrow|pilon_14040_T_C	102	80	96	79	0.226374998792722	0.310494883395873	0.832079676492694	0.94756841264905	no cis no trans
MSTRG.1818	AT1G50480	contig_11217|arrow|pilon_14157_A_G	80	88	80	83	0.875581172889338	0.9268812336732	0.826259070540025	0.942980650871015	no cis no trans
MSTRG.1818	AT1G50480	contig_11217|arrow|pilon_14158_C_T	80	87	80	83	0.875581172889338	0.9268812336732	0.912310709940926	0.978527328760853	no cis no trans
MSTRG.1816	AT1G50440	contig_11217|arrow|pilon_63988_G_T	54	40	41	74	0.00268570100596285	0.00608724628121386	0.00209688171265113	0.0112312006556139	cis plus trans
MSTRG.1816	AT1G50440	contig_11217|arrow|pilon_64021_C_A	49	37	48	76	0.0149846188633323	0.0288874563658823	0.0112697997124275	0.046158829271932	cis plus trans
MSTRG.1823	AT4G10920	contig_11219|arrow|pilon_21906_A_G	31	67	28	41	0.148032180692759	0.215661815582522	0.253097377190438	0.470506928965971	no cis no trans
MSTRG.1823	AT4G10920	contig_11219|arrow|pilon_21938_A_C	30	42	30	37	0.463817617896872	0.561704096172826	0.734596610418161	0.886561746353816	no cis no trans
MSTRG.1824	AT4G10840	contig_11219|arrow|pilon_42169_A_G	38	31	69	27	2.14843525379923e-05	6.9008488170495e-05	0.0318569366860762	0.105761163124529	only cis
MSTRG.1824	AT4G10840	contig_11219|arrow|pilon_42190_G_A	113	52	176	0	2.08809742975953e-53	6.16006969593676e-52	2.90678322795114e-19	1.07897210875549e-17	cis plus trans
MSTRG.1824	AT4G10840	contig_11219|arrow|pilon_42212_A_G	108	51	144	29	1.56734721180391e-19	1.47016259748044e-18	0.00129223410389103	0.00737213811822173	cis plus trans
MSTRG.1824	AT4G10840	contig_11219|arrow|pilon_42227_C_T	108	47	148	26	6.2937626993906e-22	6.6018523247015e-21	0.00088563596760933	0.00529963252719462	cis plus trans
MSTRG.1824	AT4G10840	contig_11219|arrow|pilon_42388_T_C	206	102	262	135	1.80004436542091e-10	9.76093232163007e-10	0.810059300147391	0.93116509297474	only cis
MSTRG.1824	AT4G10840	contig_11219|arrow|pilon_42409_G_A	227	109	395	0	2.47845882550357e-119	2.46189799350821e-117	1.97785527996846e-42	2.29083242507055e-40	cis plus trans
MSTRG.1824	AT4G10840	contig_11219|arrow|pilon_42412_G_C	173	107	196	132	0.000485673327861398	0.00126736920761141	0.618250517578269	0.807839224839343	only cis
MSTRG.1824	AT4G10840	contig_11219|arrow|pilon_42414_G_A	142	108	135	134	1	1	0.135472593589611	0.308879544457681	no cis no trans
MSTRG.1824	AT4G10840	contig_11219|arrow|pilon_42481_T_C	217	138	247	162	3.07958169263163e-05	9.69413891391898e-05	0.881947101983974	0.969241854897151	only cis
MSTRG.1824	AT4G10840	contig_11219|arrow|pilon_42489_G_A	202	142	244	155	9.74509321163524e-06	3.27514815546045e-05	0.548005889853813	0.75619134291481	only cis
MSTRG.1824	AT4G10840	contig_11219|arrow|pilon_42499_G_C	189	147	233	161	0.000335844058513922	0.000900350042953474	0.452537773208396	0.67753469787067	only cis
MSTRG.1824	AT4G10840	contig_11219|arrow|pilon_42814_C_G	204	85	235	105	1.41241744517527e-12	8.94536930742624e-12	0.727703860060657	0.882519158258396	only cis
MSTRG.1824	AT4G10840	contig_11219|arrow|pilon_42829_T_C	183	78	214	98	4.50746536033198e-11	2.55643249646903e-10	0.716705455574362	0.876121135074976	only cis
MSTRG.1824	AT4G10840	contig_11219|arrow|pilon_42844_C_T	189	82	217	102	1.10161330724188e-10	6.06729128369631e-10	0.657054843395368	0.834752480830213	only cis
MSTRG.1824	AT4G10840	contig_11219|arrow|pilon_43526_A_G	211	84	276	90	4.35748667461047e-23	4.80232988633043e-22	0.286544194373253	0.509684445867691	only cis
MSTRG.1824	AT4G10840	contig_11219|arrow|pilon_43572_T_G	156	89	190	85	2.17648359732273e-10	1.17365114541539e-09	0.194151921075614	0.39502892140394	only cis
MSTRG.1824	AT4G10840	contig_11219|arrow|pilon_43644_A_G	124	92	107	72	0.0108399169552866	0.021574710450459	0.681912060402049	0.852492378848326	only cis
MSTRG.1824	AT4G10840	contig_11219|arrow|pilon_43719_A_C	100	87	75	82	0.632184878293339	0.72044167149667	0.330081357760186	0.557617458479055	no cis no trans
MSTRG.1824	AT4G10840	contig_11219|arrow|pilon_43734_T_A	90	80	59	74	0.224629929858363	0.308254264472169	0.164722744088556	0.353098044298475	no cis no trans
MSTRG.1824	AT4G10840	contig_11219|arrow|pilon_43797_G_A	103	69	112	61	0.000129801924741852	0.000372331276929411	0.375278210030631	0.604466221746849	only cis
MSTRG.1824	AT4G10840	contig_11219|arrow|pilon_43804_G_C	100	71	109	62	0.000403578439302834	0.00106683466563284	0.374913416330716	0.604076022836321	only cis
MSTRG.1824	AT4G10840	contig_11219|arrow|pilon_43839_A_T	79	71	89	60	0.0214833507777223	0.0398726313016229	0.244346636332473	0.4595535915599	only cis
MSTRG.1824	AT4G10840	contig_11219|arrow|pilon_43848_G_T	48	82	46	66	0.0721263862351753	0.116369586024388	0.512178821041735	0.72765607370027	no cis no trans
MSTRG.1824	AT4G10840	contig_11219|arrow|pilon_43866_G_A	35	77	34	65	0.00239462935750601	0.00549438818348584	0.661137942934545	0.837425172270922	only cis
MSTRG.1824	AT4G10840	contig_11219|arrow|pilon_43884_G_A	43	77	44	61	0.117999981505858	0.178125577577488	0.41061978597718	0.63907967645068	no cis no trans
MSTRG.1824	AT4G10840	contig_11219|arrow|pilon_43926_T_C	77	69	80	49	0.00800767320809085	0.0164203567610106	0.143080113291952	0.32071920390744	only cis
MSTRG.1824	AT4G10840	contig_11219|arrow|pilon_43980_T_C	103	73	112	59	6.16903575171753e-05	0.000185639917291083	0.186587166499635	0.384451773788274	only cis
MSTRG.1824	AT4G10840	contig_11219|arrow|pilon_44179_A_T	93	55	100	60	0.00195372803406434	0.00455198397837361	1	1	only cis
MSTRG.1824	AT4G10840	contig_11219|arrow|pilon_44200_C_A	88	51	100	54	0.000261416102603125	0.000714613471303844	0.807835506305162	0.929452639034224	only cis
MSTRG.1824	AT4G10840	contig_11219|arrow|pilon_44241_A_G	93	49	121	55	7.20484905859213e-07	2.78256807345282e-06	0.549942067002027	0.757680576579912	only cis
MSTRG.1824	AT4G10840	contig_11219|arrow|pilon_44257_C_A	81	48	103	50	2.19746099525188e-05	7.04463248397742e-05	0.45294562701551	0.677849825173986	only cis
MSTRG.1827	AT2G23670	contig_11225|arrow|pilon_26138_C_A	317	593	297	492	3.88189659161649e-12	2.38312283208163e-11	0.244262122793173	0.459447843170809	only cis
MSTRG.1827	AT2G23670	contig_11225|arrow|pilon_26176_C_A	872	869	794	713	0.0392879198877544	0.0681812257394076	0.139562502061305	0.315292748023903	no cis no trans
MSTRG.1827	AT2G23670	contig_11225|arrow|pilon_26285_A_G	1003	1028	895	791	0.0121030891609485	0.0238398265743982	0.0250746025761219	0.0876513121702999	only cis
MSTRG.1827	AT2G23670	contig_11225|arrow|pilon_26366_T_C	529	839	477	611	5.41638354666635e-05	0.000164804097682395	0.01043529558945	0.0433512257799778	cis plus trans
MSTRG.1827	AT2G23670	contig_11225|arrow|pilon_26375_C_T	364	854	326	614	3.89769560699141e-21	3.94246661007272e-20	0.0199197200012077	0.073032890345082	only cis
MSTRG.1827	AT2G23670	contig_11225|arrow|pilon_26414_G_T	216	750	203	536	1.72164540403261e-35	3.04020747920421e-34	0.017085280470472	0.0645454775334235	only cis
MSTRG.1827	AT2G23670	contig_11225|arrow|pilon_26425_T_G	159	733	153	501	4.59334105671834e-44	1.04854627421578e-42	0.00848235570675989	0.0365246778070409	cis plus trans
MSTRG.1827	AT2G23670	contig_11225|arrow|pilon_26432_C_G	137	518	137	521	1.34101579238167e-53	3.9831573956646e-52	1	1	only cis
MSTRG.1827	AT2G23670	contig_11225|arrow|pilon_26535_C_G	31	417	25	257	1.10711455978817e-49	2.97888642797073e-48	0.391627447117683	0.620733605796074	only cis
MSTRG.1835	AT2G23740	contig_11225|arrow|pilon_85526_A_T	30	34	25	34	0.29759520828443	0.390702255691419	0.717040204365053	0.876325885676946	no cis no trans
MSTRG.1835	AT2G23740	contig_11225|arrow|pilon_85558_A_G	43	35	52	33	0.0502508953352917	0.0845710078341023	0.524974688066675	0.738018022658382	no cis no trans
MSTRG.1835	AT2G23740	contig_11225|arrow|pilon_85655_T_G	46	36	50	33	0.0784196248158074	0.124921686963722	0.637429797181119	0.821504997973857	no cis no trans
MSTRG.1835	AT2G23740	contig_11225|arrow|pilon_85691_A_G	53	37	55	30	0.00883620587609451	0.0179599802330739	0.441415574213336	0.667749103504675	only cis
MSTRG.1835	AT2G23740	contig_11225|arrow|pilon_85899_T_G	42	33	25	35	0.245060833022947	0.331581621100856	0.119788508503799	0.283459271597122	no cis no trans
MSTRG.1835	AT2G23740	contig_11225|arrow|pilon_85917_T_A	36	24	28	34	0.525773360175652	0.621419408529048	0.10745524704423	0.262180872543204	no cis no trans
MSTRG.1835	AT2G23740	contig_11225|arrow|pilon_85933_G_T	33	23	23	28	0.575849347731847	0.669184803034726	0.177781905132866	0.37204027448213	no cis no trans
MSTRG.1835	AT2G23740	contig_11225|arrow|pilon_85934_G_A	32	24	23	28	0.575849347731847	0.669184803034726	0.248071041292763	0.464178010919014	no cis no trans
MSTRG.1843	AT5G50100	contig_1122|arrow|pilon_110422_C_T	88	96	46	33	0.176610553060164	0.250802157789995	0.139557332299675	0.315285752419784	no cis no trans
MSTRG.1843	AT5G50100	contig_1122|arrow|pilon_110428_G_A	88	93	46	27	0.034415913668175	0.0605954211095359	0.0514853471153871	0.152583510065569	no cis no trans
MSTRG.1843	AT5G50100	contig_1122|arrow|pilon_110474_T_C	120	91	55	30	0.00883620587609451	0.0179599802330739	0.240709947757356	0.455083314376054	only cis
MSTRG.1843	AT5G50100	contig_1122|arrow|pilon_110486_T_C	126	91	57	32	0.0105468972311055	0.0210582074942538	0.369953706301015	0.598978481546055	only cis
MSTRG.1843	AT5G50100	contig_1122|arrow|pilon_110654_C_A	139	85	75	38	0.000640768188348089	0.00163596245747356	0.473301875912667	0.695576909986531	only cis
MSTRG.1843	AT5G50100	contig_1122|arrow|pilon_110655_G_T	139	85	77	37	0.000226811032332642	0.000624823225926584	0.340003196560077	0.568049064798318	only cis
MSTRG.1843	AT5G50100	contig_1122|arrow|pilon_110694_C_G	153	95	87	48	0.000999484375215231	0.00246390963413206	0.658532982820966	0.83582503967204	only cis
MSTRG.1843	AT5G50100	contig_1122|arrow|pilon_110700_G_A	160	101	87	54	0.00682955238545277	0.0142440701470891	1	1	only cis
MSTRG.1843	AT5G50100	contig_1122|arrow|pilon_110821_A_G	166	102	93	59	0.00723454262172996	0.0150196930865767	0.916958143196367	0.981262840616659	only cis
MSTRG.1843	AT5G50100	contig_1122|arrow|pilon_110852_G_A	159	101	80	52	0.0184305716703804	0.0348014179061467	0.913289153792883	0.979082077612249	only cis
MSTRG.1843	AT5G50100	contig_1122|arrow|pilon_110857_G_T	148	102	77	51	0.0267351728559755	0.0484855571744203	0.911979585421871	0.97837483012494	only cis
MSTRG.1843	AT5G50100	contig_1122|arrow|pilon_110863_A_G	133	99	68	51	0.142132028075059	0.208435911259975	1	1	no cis no trans
MSTRG.1843	AT5G50100	contig_1122|arrow|pilon_112890_G_A	66	64	18	43	0.00186810103097526	0.0043689478129921	0.00765331813502376	0.0335619153383895	cis plus trans
MSTRG.1843	AT5G50100	contig_1122|arrow|pilon_112898_C_A	66	64	18	44	0.00129900277095501	0.00313181211196495	0.00513522004922541	0.0240706712928755	cis plus trans
MSTRG.1834	AT3G18830	contig_1122|arrow|pilon_35569_G_A	33	34	37	51	0.16544051293399	0.237465402737703	0.417032549330325	0.645480682766175	no cis no trans
MSTRG.1834	AT3G18830	contig_1122|arrow|pilon_35788_T_C	32	73	18	76	1.18000020042907e-09	6.00170202276427e-09	0.0733759867369396	0.198700118146576	only cis
MSTRG.1834	AT3G18830	contig_1122|arrow|pilon_35842_T_C	43	72	27	69	2.14843525379923e-05	6.9008488170495e-05	0.186689515686579	0.384542827227966	only cis
MSTRG.1834	AT3G18830	contig_1122|arrow|pilon_35851_C_T	45	71	23	68	2.52215365346545e-06	9.12850590599422e-06	0.0523076357769779	0.15440794141961	only cis
MSTRG.1836	AT3G18820	contig_1122|arrow|pilon_41668_A_C	38	68	41	143	1.96149475706638e-14	1.400263991787e-13	0.0140402737446046	0.0551119611351274	only cis
MSTRG.1836	AT3G18820	contig_1122|arrow|pilon_41679_G_T	57	75	57	155	1.15905256880287e-11	6.87703318270196e-11	0.00218418000579419	0.0116340423362111	cis plus trans
MSTRG.1836	AT3G18820	contig_1122|arrow|pilon_41686_G_A	58	78	55	163	1.32278738692733e-13	8.96339782746279e-13	0.000980632992127366	0.00580211350985307	cis plus trans
MSTRG.1836	AT3G18820	contig_1122|arrow|pilon_41698_A_G	59	78	52	163	1.58760584124136e-14	1.13843046736355e-13	0.00025739876275943	0.00177727271937189	cis plus trans
MSTRG.1836	AT3G18820	contig_1122|arrow|pilon_41716_T_C	59	76	50	151	5.56865325580312e-13	3.6271375757357e-12	0.000361202039887361	0.00240448774873934	cis plus trans
MSTRG.1836	AT3G18820	contig_1122|arrow|pilon_41718_A_G	58	75	48	146	1.07116218214124e-12	6.84248881310088e-12	0.000464739272532242	0.00300417216479154	cis plus trans
MSTRG.1836	AT3G18820	contig_1122|arrow|pilon_41722_C_T	57	73	44	147	3.6334078296496e-14	2.54805998854165e-13	0.000133571020502744	0.000986566492158598	cis plus trans
MSTRG.1836	AT3G18820	contig_1122|arrow|pilon_41805_G_T	147	69	125	146	0.224331788978799	0.307959067273233	1.62461816828463e-06	1.71170193417086e-05	only trans
MSTRG.1838	AT3G18780	contig_1122|arrow|pilon_51124_A_T	68	157	94	104	0.522536022090868	0.619195638292253	0.000306509805120905	0.00207612202179636	only trans
MSTRG.1838	AT3G18780	contig_1122|arrow|pilon_51169_G_C	61	225	66	121	7.02732420805374e-05	0.000209517446787858	0.000987434474570151	0.00583713257362998	cis plus trans
MSTRG.1838	AT3G18780	contig_1122|arrow|pilon_51734_A_T	686	342	532	224	9.58402904767093e-30	1.37345494297272e-28	0.110567801800205	0.267513357426018	only cis
MSTRG.1838	AT3G18780	contig_1122|arrow|pilon_52279_G_A	291	207	331	204	4.4426327353317e-08	1.95277836433042e-07	0.279612207669589	0.501741424256851	only cis
MSTRG.1838	AT3G18780	contig_1122|arrow|pilon_52695_G_A	363	342	375	260	5.742750701875e-06	1.99056456782843e-05	0.00595765201806288	0.0272643569543784	cis plus trans
MSTRG.1838	AT3G18780	contig_1122|arrow|pilon_52698_G_A	363	343	374	258	4.50481307240012e-06	1.58249626391489e-05	0.00497932155882725	0.0234774069790343	cis plus trans
MSTRG.1838	AT3G18780	contig_1122|arrow|pilon_53130_A_C	91	248	46	143	8.94348969241825e-13	5.75094749240546e-12	0.60472806330852	0.798173287505206	only cis
MSTRG.1838	AT3G18780	contig_1122|arrow|pilon_53175_C_T	77	203	23	132	8.75247125902178e-20	8.30297281303883e-19	0.00283530708047721	0.0145596824203185	cis plus trans
MSTRG.1838	AT3G18780	contig_1122|arrow|pilon_53207_C_T	43	115	21	60	1.69358312158601e-05	5.51958853845603e-05	0.878301539813329	0.968536335777448	only cis
MSTRG.1844	AT3G18750	contig_1122|arrow|pilon_87447_T_C	44	31	30	24	0.496617435317934	0.59417751670308	0.856920801544565	0.963120766964946	no cis no trans
MSTRG.1844	AT3G18750	contig_1122|arrow|pilon_88749_T_C	35	25	23	29	0.488455669379893	0.585748606245765	0.184396374740638	0.381523600018883	no cis no trans
MSTRG.1844	AT3G18750	contig_1122|arrow|pilon_88938_A_T	34	70	27	45	0.0443709200080259	0.075858461552083	0.523531003324946	0.736805800574214	no cis no trans
MSTRG.1844	AT3G18750	contig_1122|arrow|pilon_89079_A_T	37	47	28	21	0.391602910547491	0.489216894240522	0.155230734053411	0.339215500734853	no cis no trans
MSTRG.1844	AT3G18750	contig_1122|arrow|pilon_89171_A_G	42	44	28	24	0.677808639142461	0.761068402354312	0.601577667895716	0.795981441689449	no cis no trans
MSTRG.1845	AT1G36240	contig_1122|arrow|pilon_89622_C_G	62	458	12	233	2.76835757606513e-54	8.37151551193589e-53	0.00160026414260161	0.00887377830499271	cis plus trans
MSTRG.1845	AT1G36240	contig_1122|arrow|pilon_89624_A_G	62	507	12	254	3.60405966279633e-60	1.2539340684948e-58	0.00241615176803781	0.0126874456140287	cis plus trans
MSTRG.1845	AT1G36240	contig_1122|arrow|pilon_89625_G_C	62	519	12	257	5.16582851142431e-61	1.83423698933429e-59	0.00244134588422052	0.0127995556571902	cis plus trans
MSTRG.1845	AT1G36240	contig_1122|arrow|pilon_89627_C_A	62	522	12	258	2.70254533749332e-61	9.67502324128935e-60	0.00245073754135621	0.0128397978804847	cis plus trans
MSTRG.1846	AT1G64550	contig_11238|arrow|pilon_12633_C_T	86	57	91	43	4.11130476543132e-05	0.0001268405036846	0.210827604638699	0.41677971129679	only cis
MSTRG.1846	AT1G64550	contig_11238|arrow|pilon_12879_C_A	99	82	98	55	0.000636606915704356	0.00162757880267591	0.0943331611654405	0.238764132723465	only cis
MSTRG.1850	AT3G49430	contig_11253|arrow|pilon_21204_T_C	33	148	32	71	0.000153233880842169	0.000434455962131969	0.018340350889948	0.0683396354664108	only cis
MSTRG.1850	AT3G49430	contig_11253|arrow|pilon_21458_G_A	74	205	61	113	9.90267820921696e-05	0.000288599089057642	0.0578137977927261	0.166452242542973	only cis
MSTRG.1850	AT3G49430	contig_11253|arrow|pilon_21470_C_G	92	209	69	121	0.000198376190448897	0.000552434644110912	0.200122769345419	0.402940161442385	only cis
MSTRG.1850	AT3G49430	contig_11253|arrow|pilon_21873_G_A	59	153	52	87	0.0037703030800634	0.00830859848582527	0.06167126476207	0.174716485305911	only cis
MSTRG.1850	AT3G49430	contig_11253|arrow|pilon_22028_A_C	64	163	68	77	0.506596418570886	0.603722747623674	0.000357161641346858	0.00237998733376155	only trans
MSTRG.1850	AT3G49430	contig_11253|arrow|pilon_22173_A_G	43	193	44	90	8.74545662834512e-05	0.00025704124457285	0.00209794595989601	0.0112357137534549	cis plus trans
MSTRG.1850	AT3G49430	contig_11253|arrow|pilon_22182_A_T	40	186	43	87	0.000142004275799258	0.000404585949954546	0.00115467668152032	0.0066930845287226	cis plus trans
MSTRG.1850	AT3G49430	contig_11253|arrow|pilon_22680_T_G	69	145	62	60	0.927910799605541	0.963385996925196	0.0010877635966568	0.00635341339204884	only trans
MSTRG.1850	AT3G49430	contig_11253|arrow|pilon_22849_C_A	62	163	59	62	0.855821599211081	0.909744527538382	0.00014154614887717	0.00103914620723115	only trans
MSTRG.1850	AT3G49430	contig_11253|arrow|pilon_23061_A_C	41	137	44	61	0.117999981505858	0.178125577577488	0.00120719385991243	0.00695760729386319	only trans
MSTRG.1852	AT3G49390	contig_11253|arrow|pilon_28833_T_C	32	21	11	26	0.0200738519197331	0.0375524277203507	0.00539939017749045	0.0251169417601314	cis plus trans
MSTRG.1852	AT3G49390	contig_11253|arrow|pilon_28845_C_T	33	22	14	24	0.143306654295885	0.209933784777822	0.0356929824459305	0.115532888309171	no cis no trans
MSTRG.1852	AT3G49390	contig_11253|arrow|pilon_29325_T_C	37	25	34	43	0.362031797739663	0.459226872173281	0.0880270237238451	0.226973307678047	no cis no trans
MSTRG.1852	AT3G49390	contig_11253|arrow|pilon_29798_C_A	34	21	32	24	0.349681952983685	0.44602053496968	0.700112497691022	0.865274025333394	no cis no trans
MSTRG.1852	AT3G49390	contig_11253|arrow|pilon_29903_A_G	36	23	34	26	0.366294006703292	0.463554607739239	0.710509075441287	0.87219731243817	no cis no trans
MSTRG.1855	AT3G49310	contig_11253|arrow|pilon_58827_T_C	37	29	46	12	8.21966396333251e-06	2.7923465052757e-05	0.00743353791537098	0.0327657690551882	cis plus trans
MSTRG.1855	AT3G49310	contig_11253|arrow|pilon_58896_T_C	41	28	41	11	3.5887916129518e-05	0.000111774527345554	0.0306373222622118	0.102542686745832	only cis
MSTRG.1855	AT3G49310	contig_11253|arrow|pilon_59294_A_G	41	24	52	16	1.40741557759775e-05	4.63460956204438e-05	0.129800103827879	0.299698024593218	only cis
MSTRG.1855	AT3G49310	contig_11253|arrow|pilon_59438_T_C	50	33	53	17	1.91996924003214e-05	6.20752093280542e-05	0.0567189733042711	0.163962080398861	only cis
MSTRG.1855	AT3G49310	contig_11253|arrow|pilon_59444_G_A	42	34	52	15	6.45907279123791e-06	2.22450894053737e-05	0.00776802377214627	0.0339747994362166	cis plus trans
MSTRG.1855	AT3G49310	contig_11253|arrow|pilon_59654_T_C	33	37	28	21	0.391602910547491	0.489216894240522	0.352086077075794	0.580800248357652	no cis no trans
MSTRG.1855	AT3G49310	contig_11253|arrow|pilon_59671_G_A	35	37	28	21	0.391602910547491	0.489216894240522	0.458634450769952	0.682971205296914	no cis no trans
MSTRG.1855	AT3G49310	contig_11253|arrow|pilon_59725_C_A	48	39	39	27	0.175285794443036	0.249335320277551	0.741876170213169	0.890606481722054	no cis no trans
MSTRG.1855	AT3G49310	contig_11253|arrow|pilon_59794_G_A	45	33	43	26	0.0532893638165138	0.0892953257208777	0.61517275347537	0.805531534026243	no cis no trans
MSTRG.1855	AT3G49310	contig_11253|arrow|pilon_59831_T_A	40	32	37	26	0.207367899856855	0.287998978141835	0.730641614628383	0.884376256073453	no cis no trans
MSTRG.1855	AT3G49310	contig_11253|arrow|pilon_59855_T_A	33	33	32	18	0.0649086470722723	0.105921177779554	0.185906814949366	0.38349679467533	no cis no trans
MSTRG.1855	AT3G49310	contig_11253|arrow|pilon_59881_G_T	28	34	27	21	0.470879013621712	0.568724974820306	0.336467177834293	0.564317433922687	no cis no trans
MSTRG.1855	AT3G49310	contig_11253|arrow|pilon_60041_T_C	25	40	16	24	0.26818725105477	0.356981291716904	1	1	no cis no trans
MSTRG.1855	AT3G49310	contig_11253|arrow|pilon_60055_C_T	27	39	20	29	0.252869730167604	0.340183202599861	1	1	no cis no trans
MSTRG.1855	AT3G49310	contig_11253|arrow|pilon_60061_T_A	31	38	23	28	0.575849347731847	0.669184803034726	1	1	no cis no trans
MSTRG.1855	AT3G49310	contig_11253|arrow|pilon_60064_C_T	35	41	23	27	0.671811033765366	0.756148514835034	1	1	no cis no trans
MSTRG.1855	AT3G49310	contig_11253|arrow|pilon_60076_A_T	38	41	27	27	1	1	0.86120817130923	0.964848102537964	no cis no trans
MSTRG.1855	AT3G49310	contig_11253|arrow|pilon_60202_T_C	59	45	52	35	0.085688974359167	0.134863516585795	0.768535404980268	0.905233896021936	no cis no trans
MSTRG.1855	AT3G49310	contig_11253|arrow|pilon_60315_T_A	69	48	59	34	0.0124006027979376	0.0243646078668806	0.569740456529009	0.772741553320034	only cis
MSTRG.1855	AT3G49310	contig_11253|arrow|pilon_60344_T_C	66	48	52	34	0.0661525974613896	0.107665759462069	0.772209812621755	0.907221999104474	no cis no trans
MSTRG.1855	AT3G49310	contig_11253|arrow|pilon_60372_C_A	60	49	52	34	0.0661525974613896	0.107665759462069	0.469005379313634	0.691964483195696	no cis no trans
MSTRG.1884	AT2G44160	contig_11256|arrow|pilon_104252_T_G	24	31	16	20	0.617719317029696	0.70754080767581	1	1	no cis no trans
MSTRG.1884	AT2G44160	contig_11256|arrow|pilon_104269_T_C	35	39	28	26	0.89192315110475	0.940579689692512	0.720627746610152	0.878463089634975	no cis no trans
MSTRG.1884	AT2G44160	contig_11256|arrow|pilon_104282_A_G	40	54	34	33	1	1	0.337940720288076	0.565843831938451	no cis no trans
MSTRG.1884	AT2G44160	contig_11256|arrow|pilon_104284_A_G	40	56	34	37	0.812588649406166	0.874191895500174	0.435639707498246	0.662713239076221	no cis no trans
MSTRG.1884	AT2G44160	contig_11256|arrow|pilon_104309_T_G	84	67	78	41	0.000888137117089884	0.00221193587428644	0.10539833634674	0.258631106036355	only cis
MSTRG.1884	AT2G44160	contig_11256|arrow|pilon_104329_C_T	217	91	171	73	3.08592170186581e-10	1.64158987916135e-09	0.925598347587769	0.987160647459437	only cis
MSTRG.1884	AT2G44160	contig_11256|arrow|pilon_104411_A_G	527	138	359	110	7.26454368075147e-32	1.12846783384846e-30	0.307190089285113	0.53248546394415	only cis
MSTRG.1884	AT2G44160	contig_11256|arrow|pilon_104536_C_T	580	146	375	100	1.84055930702871e-38	3.57069444744234e-37	0.714894279506644	0.874990371745773	only cis
MSTRG.1884	AT2G44160	contig_11256|arrow|pilon_104692_A_G	576	155	447	82	8.15874470399056e-62	2.95277824452349e-60	0.0106346375577073	0.0440280885270317	cis plus trans
MSTRG.1884	AT2G44160	contig_11256|arrow|pilon_104698_T_G	574	152	440	82	3.1999212722706e-60	1.11434492173826e-58	0.0225403441742076	0.0806131014242936	only cis
MSTRG.1884	AT2G44160	contig_11256|arrow|pilon_104758_C_A	515	131	343	72	2.20955796627569e-43	4.92846797942665e-42	0.262970493371845	0.482339875054396	only cis
MSTRG.1884	AT2G44160	contig_11256|arrow|pilon_104778_T_C	475	133	326	73	2.94085960464687e-39	5.83023212222503e-38	0.175355489503255	0.368468466261179	only cis
MSTRG.1884	AT2G44160	contig_11256|arrow|pilon_104783_G_T	451	131	304	69	2.66794149871879e-36	4.84052182415483e-35	0.143076992007507	0.320716934637191	only cis
MSTRG.1884	AT2G44160	contig_11256|arrow|pilon_104954_T_C	316	101	253	57	1.27506905816784e-30	1.89290001131384e-29	0.0688602005616125	0.189653508439333	only cis
MSTRG.1884	AT2G44160	contig_11256|arrow|pilon_105273_T_C	202	87	149	33	8.34601096828519e-19	7.54016699354783e-18	0.00462168097129926	0.0220460894285712	cis plus trans
MSTRG.1884	AT2G44160	contig_11256|arrow|pilon_105494_G_A	149	75	114	32	5.42323308582821e-12	3.29570037160238e-11	0.0189082740875738	0.0700712429859874	only cis
MSTRG.1884	AT2G44160	contig_11256|arrow|pilon_105633_G_A	48	100	23	30	0.410102716374692	0.508712954518948	0.18082422532724	0.376331453954361	no cis no trans
MSTRG.1884	AT2G44160	contig_11256|arrow|pilon_105634_A_G	48	100	23	30	0.410102716374692	0.508712954518948	0.18082422532724	0.376331453954361	no cis no trans
MSTRG.1884	AT2G44160	contig_11256|arrow|pilon_105642_C_T	74	103	36	33	0.809949052918925	0.872495995188606	0.155229889232182	0.339215500734853	no cis no trans
MSTRG.1884	AT2G44160	contig_11256|arrow|pilon_105866_C_T	84	87	64	28	0.000222501129575803	0.000613683925468813	0.00171701652592858	0.00944337355660339	cis plus trans
MSTRG.1884	AT2G44160	contig_11256|arrow|pilon_105875_T_C	71	93	48	29	0.0395395328779777	0.0685357611639945	0.00844763876345804	0.0363997155389134	only trans
MSTRG.1884	AT2G44160	contig_11256|arrow|pilon_105881_G_T	57	92	39	29	0.274990396171002	0.365081445307226	0.0119999187787796	0.0485787432266606	only trans
MSTRG.1884	AT2G44160	contig_11256|arrow|pilon_106127_C_T	46	94	37	21	0.0479403240716672	0.0811529716138709	7.39014202119944e-05	0.000577795809037041	only trans
MSTRG.1884	AT2G44160	contig_11256|arrow|pilon_106130_A_G	56	94	43	21	0.0081469022286986	0.0166669776452028	8.55915585021774e-05	0.000660099773940648	cis plus trans
MSTRG.1884	AT2G44160	contig_11256|arrow|pilon_106201_T_G	121	87	85	20	1.00830094874962e-10	5.56929442425436e-10	5.01202257583539e-05	0.000405972493882992	cis plus trans
MSTRG.1884	AT2G44160	contig_11256|arrow|pilon_106496_T_C	132	59	73	43	0.00683163126829426	0.0142440701470891	0.317472348147502	0.543929184664921	only cis
MSTRG.1884	AT2G44160	contig_11256|arrow|pilon_106501_C_T	128	69	71	41	0.00589017298041325	0.0124682966516196	0.805503946682922	0.927849390339035	only cis
MSTRG.1884	AT2G44160	contig_11256|arrow|pilon_106505_A_C	126	70	69	37	0.00244000837934903	0.0055895694017754	0.900494774098134	0.97324594010242	only cis
MSTRG.1884	AT2G44160	contig_11256|arrow|pilon_106526_A_G	137	74	85	41	0.000110211311118351	0.000319292202025898	0.721803314114543	0.879078735319394	only cis
MSTRG.1884	AT2G44160	contig_11256|arrow|pilon_106766_C_A	126	73	110	21	9.43200455562359e-16	7.25759439792334e-15	3.7633395796047e-05	0.000312605086982491	cis plus trans
MSTRG.1884	AT2G44160	contig_11256|arrow|pilon_106769_A_G	128	74	112	21	3.31662029837753e-16	2.621390079083e-15	3.73770159338752e-05	0.000310594199889402	cis plus trans
MSTRG.1884	AT2G44160	contig_11256|arrow|pilon_106811_T_A	125	83	121	0	7.52316384526268e-37	1.38594813821443e-35	1.39927410233318e-20	5.67157269884125e-19	cis plus trans
MSTRG.1884	AT2G44160	contig_11256|arrow|pilon_106859_C_G	148	80	128	23	7.36193018572789e-19	6.67171358593016e-18	1.89137733706874e-05	0.000166880361620679	cis plus trans
MSTRG.1894	AT2G44060	contig_11256|arrow|pilon_129657_G_A	42	577	68	451	2.39487000287501e-70	1.04386542111557e-68	0.000392587529085372	0.00258952463103108	cis plus trans
MSTRG.1894	AT2G44060	contig_11256|arrow|pilon_129732_C_A	307	799	281	709	2.70593615033437e-43	6.02592842194172e-42	0.770228664323273	0.906107030249285	only cis
MSTRG.1894	AT2G44060	contig_11256|arrow|pilon_129834_C_A	313	839	379	706	1.99718360486635e-23	2.22917938405328e-22	8.1907026959222e-05	0.000634450921350665	cis plus trans
MSTRG.1894	AT2G44060	contig_11256|arrow|pilon_129873_T_G	80	841	53	695	1.07475835448267e-143	1.48587296613328e-141	0.238680035420885	0.45257339185195	only cis
MSTRG.1894	AT2G44060	contig_11256|arrow|pilon_129946_C_A	36	743	2	642	5.69023844381113e-189	1.32317185293496e-186	5.17234356063529e-08	6.7029781991541e-07	cis plus trans
MSTRG.1894	AT2G44060	contig_11256|arrow|pilon_129947_C_T	36	741	2	639	4.50991075270662e-188	1.03135894366822e-185	5.27184019486762e-08	6.82784569336471e-07	cis plus trans
MSTRG.1894	AT2G44060	contig_11256|arrow|pilon_129951_G_T	101	752	2	639	4.50991075270662e-188	1.03135894366822e-185	2.22804409886687e-23	1.06585172199867e-21	cis plus trans
MSTRG.1894	AT2G44060	contig_11256|arrow|pilon_130098_C_T	725	695	813	629	1.39755080494481e-06	5.22251164152724e-06	0.00439185935253299	0.0210977008477663	cis plus trans
MSTRG.1894	AT2G44060	contig_11256|arrow|pilon_130353_G_T	199	540	128	433	1.0555661091519e-39	2.12225445771408e-38	0.0937175023513204	0.237593333423518	only cis
MSTRG.1894	AT2G44060	contig_11256|arrow|pilon_130533_T_C	64	522	59	383	3.12720971442045e-59	1.06799162753182e-57	0.245167860131692	0.460722050580126	only cis
MSTRG.1894	AT2G44060	contig_11256|arrow|pilon_131089_G_T	35	233	27	158	1.0017980989399e-23	1.13381297531058e-22	0.677568098603282	0.849400914429664	only cis
MSTRG.1894	AT2G44060	contig_11256|arrow|pilon_132382_A_T	93	133	62	74	0.345592565860886	0.442172981982382	0.443279826376882	0.669493764707396	no cis no trans
MSTRG.1894	AT2G44060	contig_11256|arrow|pilon_132409_A_C	82	145	44	82	0.000905277463078637	0.00224994493704113	0.90774521536868	0.97628264081083	only cis
MSTRG.1894	AT2G44060	contig_11256|arrow|pilon_132427_G_A	72	159	30	83	6.3067151008309e-07	2.45258096555275e-06	0.450916754073801	0.676152825033835	only cis
MSTRG.1894	AT2G44060	contig_11256|arrow|pilon_132757_T_G	45	128	44	68	0.0293022229716329	0.0524980078267183	0.025784728870647	0.0895777090225329	no cis no trans
MSTRG.1894	AT2G44060	contig_11256|arrow|pilon_132775_G_T	28	120	36	60	0.0184333529314625	0.0348014179061467	0.00169536827250637	0.00933984860633766	cis plus trans
MSTRG.1887	AT2G43950	contig_11256|arrow|pilon_155236_C_T	36	91	41	76	0.00155720176277459	0.00369832074832463	0.273176176535417	0.494169165425331	only cis
MSTRG.1887	AT2G43950	contig_11256|arrow|pilon_155239_A_G	33	91	41	76	0.00155720176277459	0.00369832074832463	0.165102827704953	0.353648591916478	only cis
MSTRG.1887	AT2G43950	contig_11256|arrow|pilon_155240_G_C	32	90	41	76	0.00155720176277459	0.00369832074832463	0.160790075321572	0.347360924563943	only cis
MSTRG.1887	AT2G43950	contig_11256|arrow|pilon_155278_G_C	51	77	68	52	0.170645213130352	0.243842783504261	0.0108470497296341	0.0447418368204608	only trans
MSTRG.1887	AT2G43950	contig_11256|arrow|pilon_155302_G_A	46	74	61	52	0.451853268665742	0.550352714172628	0.0183372677171245	0.0683331698754505	no cis no trans
MSTRG.1887	AT2G43950	contig_11256|arrow|pilon_155338_C_T	31	67	30	51	0.0256543579716963	0.0467445190954275	0.526659150240085	0.739483732571268	only cis
MSTRG.1887	AT2G43950	contig_11256|arrow|pilon_155374_T_G	36	44	44	0	1.13686837721616e-13	7.73114216347993e-13	9.67976078833905e-12	1.90682510545109e-10	cis plus trans
MSTRG.1887	AT2G43950	contig_11256|arrow|pilon_155386_A_T	37	78	44	69	0.02353400212601	0.0432484283698338	0.333109563981197	0.560906861114638	only cis
MSTRG.1887	AT2G43950	contig_11256|arrow|pilon_155782_A_G	83	80	71	65	0.668265852313181	0.753010220692664	0.907534528565338	0.976192856568381	no cis no trans
MSTRG.1887	AT2G43950	contig_11256|arrow|pilon_155853_C_T	123	93	78	98	0.151889241403468	0.220437548156739	0.0147996945755961	0.0575551247148174	no cis no trans
MSTRG.1887	AT2G43950	contig_11256|arrow|pilon_156011_G_C	147	99	100	96	0.830392558653872	0.888832958954974	0.0679655005925023	0.187828044005996	no cis no trans
MSTRG.1887	AT2G43950	contig_11256|arrow|pilon_156028_G_A	142	96	98	100	0.943368362804768	0.975631293933006	0.0421924874827463	0.131241065204508	no cis no trans
MSTRG.1887	AT2G43950	contig_11256|arrow|pilon_156091_T_C	144	102	91	116	0.0950550336801494	0.147730085813025	0.00249254184526974	0.0130246991345353	only trans
MSTRG.1887	AT2G43950	contig_11256|arrow|pilon_156127_T_A	129	107	91	115	0.108823554418652	0.166091866654543	0.0288117361530523	0.0977665260715293	no cis no trans
MSTRG.1887	AT2G43950	contig_11256|arrow|pilon_156151_A_G	90	107	55	123	3.73583768273602e-07	1.49058110265629e-06	0.00409558317094575	0.0198782115305881	cis plus trans
MSTRG.1887	AT2G43950	contig_11256|arrow|pilon_156303_A_C	126	97	89	98	0.558652331741766	0.653247386115583	0.0749144685441387	0.201691881754541	no cis no trans
MSTRG.1887	AT2G43950	contig_11256|arrow|pilon_156324_A_C	159	110	107	121	0.389313685466154	0.487726910105661	0.00692652041155409	0.0309330879695742	only trans
MSTRG.1887	AT2G43950	contig_11256|arrow|pilon_156351_A_G	191	130	132	139	0.715577063326168	0.794106839412817	0.0101863250053272	0.0425229802486002	only trans
MSTRG.1887	AT2G43950	contig_11256|arrow|pilon_156583_G_T	275	170	210	199	0.621029573145167	0.710412089355571	0.002339914702806	0.0123485167872654	only trans
MSTRG.1887	AT2G43950	contig_11256|arrow|pilon_157048_T_G	215	148	165	165	1	1	0.0177752786651141	0.0666045201191187	no cis no trans
MSTRG.1887	AT2G43950	contig_11256|arrow|pilon_157073_G_A	241	154	189	172	0.399761107181614	0.49806221343955	0.0186274420552868	0.0692194381293061	no cis no trans
MSTRG.1887	AT2G43950	contig_11256|arrow|pilon_157075_C_G	240	153	189	172	0.399761107181614	0.49806221343955	0.0184552265787581	0.0686768172955636	no cis no trans
MSTRG.1887	AT2G43950	contig_11256|arrow|pilon_157156_C_G	142	106	110	117	0.690549071777419	0.772459424268262	0.065594416900338	0.182959081677414	no cis no trans
MSTRG.1887	AT2G43950	contig_11256|arrow|pilon_157178_A_C	66	74	61	89	0.0271525907376461	0.0491458628391593	0.287755125584045	0.511064690266444	only cis
MSTRG.1866	AT2G44730	contig_11256|arrow|pilon_21197_G_A	29	27	23	41	0.0327657590988234	0.0581254254373973	0.0977633163753022	0.244932980688422	no cis no trans
MSTRG.1866	AT2G44730	contig_11256|arrow|pilon_21272_T_G	36	23	39	48	0.391190965300753	0.489176075566687	0.0644855139749699	0.180709875226128	no cis no trans
MSTRG.1866	AT2G44730	contig_11256|arrow|pilon_21293_G_A	28	24	30	48	0.0535443921685022	0.0895608285064817	0.105546156028416	0.258925155893469	no cis no trans
MSTRG.1866	AT2G44730	contig_11256|arrow|pilon_21734_G_A	85	41	77	40	0.000799584443396319	0.00200634255776366	0.787332958379447	0.91602327492098	only cis
MSTRG.1866	AT2G44730	contig_11256|arrow|pilon_21773_G_A	95	41	91	41	1.60571126576589e-05	5.25550430793473e-05	0.895130952976432	0.971567799738797	only cis
MSTRG.1866	AT2G44730	contig_11256|arrow|pilon_21836_G_A	72	25	80	33	1.14615987477833e-05	3.8181979644841e-05	0.643408091018687	0.825836383766859	only cis
MSTRG.1866	AT2G44730	contig_11256|arrow|pilon_21863_T_A	73	24	77	33	3.29681365195935e-05	0.000103236802172145	0.437842526142169	0.66470342639544	only cis
MSTRG.1866	AT2G44730	contig_11256|arrow|pilon_21872_G_A	70	23	71	32	0.000153233880842169	0.000434455962131969	0.343682722995109	0.57213487750733	only cis
MSTRG.1866	AT2G44730	contig_11256|arrow|pilon_21875_G_A	69	22	68	32	0.000408777167426815	0.00107847759083251	0.261976356327505	0.481185316260525	only cis
MSTRG.1867	AT2G44680	contig_11256|arrow|pilon_22642_A_T	71	49	52	51	1	1	0.224729573711337	0.435010938614365	no cis no trans
MSTRG.1867	AT2G44680	contig_11256|arrow|pilon_22679_C_T	85	59	55	49	0.62414351584468	0.713410749948224	0.364999094291887	0.594009242594307	no cis no trans
MSTRG.1867	AT2G44680	contig_11256|arrow|pilon_22685_C_T	85	57	59	50	0.443669501202349	0.542199098392384	0.37082542129389	0.599885303315792	no cis no trans
MSTRG.1867	AT2G44680	contig_11256|arrow|pilon_22730_G_T	84	61	69	59	0.426439496444025	0.525548544552731	0.542179716459152	0.751691719755296	no cis no trans
MSTRG.1867	AT2G44680	contig_11256|arrow|pilon_22745_G_T	73	58	53	54	1	1	0.362908713403689	0.591907727376291	no cis no trans
MSTRG.1867	AT2G44680	contig_11256|arrow|pilon_22754_T_G	77	56	62	54	0.515913074995795	0.61231133340723	0.523343759380789	0.736645798352452	no cis no trans
MSTRG.1867	AT2G44680	contig_11256|arrow|pilon_22871_G_A	51	40	43	28	0.0959236314108241	0.148795663909912	0.631233757922711	0.817282669633637	no cis no trans
MSTRG.1867	AT2G44680	contig_11256|arrow|pilon_23569_A_G	71	41	48	46	0.917923067315744	0.95691654996008	0.08951553233054	0.229693650939503	no cis no trans
MSTRG.1867	AT2G44680	contig_11256|arrow|pilon_23641_A_G	77	46	53	49	0.766604261251853	0.836793277670976	0.135758888689037	0.309332881578033	no cis no trans
MSTRG.1867	AT2G44680	contig_11256|arrow|pilon_23656_T_C	78	45	55	51	0.770918990937115	0.840152261885009	0.0826818054536419	0.216886605053446	no cis no trans
MSTRG.1867	AT2G44680	contig_11256|arrow|pilon_23683_A_G	71	47	55	59	0.778876092002701	0.846900083249881	0.0864574402311857	0.224073556324994	no cis no trans
MSTRG.1867	AT2G44680	contig_11256|arrow|pilon_23980_G_A	69	60	44	51	0.538394026292169	0.633663314542062	0.344062919629894	0.572494837613111	no cis no trans
MSTRG.1867	AT2G44680	contig_11256|arrow|pilon_24004_A_G	54	60	27	48	0.0202984069901074	0.0379088891051771	0.135063978460792	0.308226077472326	only cis
MSTRG.1867	AT2G44680	contig_11256|arrow|pilon_24117_A_G	48	50	34	40	0.561380744298984	0.655677153516401	0.75849462782302	0.899433032965804	no cis no trans
MSTRG.1867	AT2G44680	contig_11256|arrow|pilon_24150_G_A	53	47	36	40	0.731008882222607	0.807150443849006	0.542914538632506	0.752301450059794	no cis no trans
MSTRG.1868	AT2G44670	contig_11256|arrow|pilon_25687_G_A	129	76	96	99	0.886161785130396	0.935821354498567	0.00651664059695024	0.0293865244947931	only trans
MSTRG.1868	AT2G44670	contig_11256|arrow|pilon_25705_A_G	197	91	151	134	0.343267588691718	0.439457067812698	0.000167671844417635	0.00121118278076762	only trans
MSTRG.1868	AT2G44670	contig_11256|arrow|pilon_25708_T_G	230	96	194	135	0.00134968996090538	0.00324778556914836	0.00244457132600018	0.0128127890244401	cis plus trans
MSTRG.1868	AT2G44670	contig_11256|arrow|pilon_25711_G_T	242	96	206	137	0.000230551114046111	0.000634942444237421	0.00163252318674294	0.00903289898745881	cis plus trans
MSTRG.1868	AT2G44670	contig_11256|arrow|pilon_25781_C_T	428	131	377	183	1.73836528481218e-16	1.39587822703617e-15	0.000678933895758337	0.00420211753958897	cis plus trans
MSTRG.1868	AT2G44670	contig_11256|arrow|pilon_25826_T_G	463	182	411	219	1.73487208703924e-14	1.24221546391387e-13	0.0133578232829024	0.0529497638835903	only cis
MSTRG.1868	AT2G44670	contig_11256|arrow|pilon_26044_T_A	229	200	199	238	0.0689745140416734	0.111808616567702	0.0248403554651533	0.0869994316487463	no cis no trans
MSTRG.1868	AT2G44670	contig_11256|arrow|pilon_26055_G_A	180	187	167	229	0.00213466214030108	0.00494339903015939	0.058906007947785	0.16880698294029	only cis
MSTRG.1868	AT2G44670	contig_11256|arrow|pilon_26074_A_G	52	171	64	206	1.42515146970992e-18	1.27108533258504e-17	1	1	only cis
MSTRG.1868	AT2G44670	contig_11256|arrow|pilon_26075_C_A	49	173	53	204	4.51707604518271e-22	4.7661373324308e-21	0.737602130986274	0.888212204244197	only cis
MSTRG.1868	AT2G44670	contig_11256|arrow|pilon_26076_G_A	49	173	53	206	1.78101772279815e-22	1.91712791782258e-21	0.737285765386306	0.8880562605352	only cis
MSTRG.1868	AT2G44670	contig_11256|arrow|pilon_26077_A_G	49	173	53	204	4.51707604518271e-22	4.7661373324308e-21	0.737602130986274	0.888212204244197	only cis
MSTRG.1870	AT2G44620	contig_11256|arrow|pilon_30540_A_G	193	273	149	255	1.49650108468139e-07	6.2319175074644e-07	0.186224897845231	0.38394462988543	only cis
MSTRG.1870	AT2G44620	contig_11256|arrow|pilon_30603_A_T	210	255	198	257	0.00648324024846667	0.0136079681903838	0.642402620795065	0.825129624061801	only cis
MSTRG.1871	AT2G44610	contig_11256|arrow|pilon_30894_G_A	133	296	130	262	2.40182546256611e-11	1.38930588745452e-10	0.549251986770821	0.75716883519445	only cis
MSTRG.1871	AT2G44610	contig_11256|arrow|pilon_30909_C_A	106	294	112	251	2.24197985307059e-13	1.49994971675428e-12	0.199437096496434	0.402097274574609	only cis
MSTRG.1871	AT2G44610	contig_11256|arrow|pilon_30929_T_C	65	282	71	252	6.59183835725491e-25	7.81528807871096e-24	0.336538763661885	0.564338784442512	only cis
MSTRG.1871	AT2G44610	contig_11256|arrow|pilon_30933_A_C	42	285	0	219	2.37389193643997e-66	9.57090042465488e-65	1.72145465760414e-10	2.9688552955825e-09	cis plus trans
MSTRG.1871	AT2G44610	contig_11256|arrow|pilon_32032_A_G	60	88	73	93	0.140063518271428	0.206225756079313	0.568421354570485	0.77177153516312	no cis no trans
MSTRG.1871	AT2G44610	contig_11256|arrow|pilon_32118_T_C	49	80	62	88	0.0408684938664939	0.0705923008272639	0.62411940411618	0.812367896404651	no cis no trans
MSTRG.1871	AT2G44610	contig_11256|arrow|pilon_32175_T_C	79	83	98	84	0.335251845793131	0.431147312505699	0.387583165845975	0.616670357790263	no cis no trans
MSTRG.1871	AT2G44610	contig_11256|arrow|pilon_32683_C_A	73	97	62	79	0.177629836751104	0.252124848880446	0.908640192717382	0.976761931554072	no cis no trans
MSTRG.1871	AT2G44610	contig_11256|arrow|pilon_32911_C_A	127	110	208	7	1.49997918003834e-52	4.35744668123574e-51	4.21521119262997e-29	2.7607091840723e-27	cis plus trans
MSTRG.1871	AT2G44610	contig_11256|arrow|pilon_33028_A_G	83	74	73	101	0.0403631020460862	0.0697510251907623	0.0483362107486642	0.145428439877035	no cis no trans
MSTRG.1871	AT2G44610	contig_11256|arrow|pilon_33062_A_T	38	62	16	99	8.56498178301313e-16	6.61085486786422e-15	6.62664461306608e-05	0.000523104195598884	cis plus trans
MSTRG.1876	AT2G44350	contig_11256|arrow|pilon_53901_T_C	177	166	125	233	1.21729537961912e-08	5.65536229749915e-08	9.35781428567037e-06	8.70935326267988e-05	cis plus trans
MSTRG.1876	AT2G44350	contig_11256|arrow|pilon_54030_G_T	113	150	68	182	3.44174715621265e-13	2.27224042663491e-12	0.000213338680880464	0.00150314615327364	cis plus trans
MSTRG.1876	AT2G44350	contig_11256|arrow|pilon_54864_T_C	204	138	198	174	0.233023539366335	0.317876615024974	0.0965784134385266	0.242822266330643	no cis no trans
MSTRG.1876	AT2G44350	contig_11256|arrow|pilon_55472_T_G	160	89	146	104	0.00937517032972713	0.0189566390319755	0.198359614000471	0.400826386796365	only cis
MSTRG.1876	AT2G44350	contig_11256|arrow|pilon_57444_A_G	80	83	64	76	0.352583827072277	0.449375136561634	0.566367061936089	0.770220060534411	no cis no trans
MSTRG.1876	AT2G44350	contig_11256|arrow|pilon_57486_A_G	69	67	55	67	0.319308297475245	0.414375723886974	0.384378754415745	0.613580155510012	no cis no trans
MSTRG.1879	AT2G44310	contig_11256|arrow|pilon_80558_C_T	147	145	279	91	2.56897626950225e-23	2.85920816845063e-22	2.71673965187487e-11	5.1031820162818e-10	cis plus trans
MSTRG.1879	AT2G44310	contig_11256|arrow|pilon_80603_C_T	238	161	393	104	1.53442774246055e-40	3.16022708274883e-39	3.0420487220764e-10	5.10511634856779e-09	cis plus trans
MSTRG.1879	AT2G44310	contig_11256|arrow|pilon_80636_C_A	251	159	404	99	9.93473497147416e-45	2.31440669463369e-43	2.54089113228454e-10	4.30110308019185e-09	cis plus trans
MSTRG.1879	AT2G44310	contig_11256|arrow|pilon_80693_G_T	303	175	452	94	4.0257317675662e-57	1.30816497866702e-55	2.08764264105573e-12	4.39665461741909e-11	cis plus trans
MSTRG.1879	AT2G44310	contig_11256|arrow|pilon_80741_G_A	202	166	0	399	1.54903676593974e-120	1.57784905729282e-118	1.17429477901495e-82	3.72048389808869e-80	cis plus trans
MSTRG.1879	AT2G44310	contig_11256|arrow|pilon_80786_A_C	235	188	287	118	2.37100776631406e-17	1.99499694631926e-16	5.51648106548591e-06	5.33195558024597e-05	cis plus trans
MSTRG.1879	AT2G44310	contig_11256|arrow|pilon_80789_C_T	216	181	267	112	1.01927177132856e-15	7.8294672779237e-15	4.27379019132721e-06	4.20894437849028e-05	cis plus trans
MSTRG.1879	AT2G44310	contig_11256|arrow|pilon_80794_G_A	188	176	217	107	9.74564391117961e-10	4.99591548938334e-09	5.29434344347908e-05	0.000426523212297488	cis plus trans
MSTRG.1879	AT2G44310	contig_11256|arrow|pilon_80795_T_C	163	178	176	106	3.64970257894389e-05	0.00011360648008393	0.000279352433456308	0.00191003866660979	cis plus trans
MSTRG.1879	AT2G44310	contig_11256|arrow|pilon_80834_A_C	179	181	189	104	7.79037615516044e-07	2.99440675988458e-06	0.000187953405052211	0.00134276271809673	cis plus trans
MSTRG.1880	AT2G44210	contig_11256|arrow|pilon_93920_G_C	99	272	62	285	2.69902712865366e-35	4.72118643483164e-34	0.00543543561071339	0.0252521763722876	cis plus trans
MSTRG.1880	AT2G44210	contig_11256|arrow|pilon_95100_C_T	67	150	62	146	5.42065534419555e-09	2.59910143701872e-08	0.833404121804699	0.948622057629846	only cis
MSTRG.1880	AT2G44210	contig_11256|arrow|pilon_95258_A_G	49	149	34	135	1.90784372885473e-15	1.44254537241108e-14	0.317966134352739	0.544413323582954	only cis
MSTRG.1880	AT2G44210	contig_11256|arrow|pilon_95399_C_T	45	155	36	121	6.01400770783736e-12	3.6416175599633e-11	1	1	only cis
MSTRG.1880	AT2G44210	contig_11256|arrow|pilon_95628_C_G	25	143	9	126	1.54358016045552e-27	2.03593269784557e-26	0.0279171484569921	0.0953757511320929	only cis
MSTRG.1888	AT1G48660	contig_11258|arrow|pilon_11423_C_G	22	62	12	51	7.45972228216468e-07	2.87188543745825e-06	0.330850548139871	0.558494366804252	only cis
MSTRG.1888	AT1G48660	contig_11258|arrow|pilon_11477_C_A	22	47	7	43	2.09867742739789e-07	8.61060182178788e-07	0.0307559304137376	0.102847016540313	only cis
MSTRG.1888	AT1G48660	contig_11258|arrow|pilon_11962_T_C	36	61	7	62	4.10279904668184e-12	2.51406789677748e-11	6.9143803355396e-05	0.000543898111150807	cis plus trans
MSTRG.1888	AT1G48660	contig_11258|arrow|pilon_11981_A_G	40	64	9	54	6.10827945168867e-09	2.91483515069333e-08	0.00083690880222054	0.0050447730752425	cis plus trans
MSTRG.1888	AT1G48660	contig_11258|arrow|pilon_12071_T_A	34	49	2	49	1.17861276294207e-12	7.5080590269317e-12	6.68884284088066e-07	7.46637663470793e-06	cis plus trans
MSTRG.1888	AT1G48660	contig_11258|arrow|pilon_12158_G_A	27	46	5	51	1.17029247403977e-10	6.43204078693699e-10	0.000205864370534421	0.00145601506268082	cis plus trans
MSTRG.1888	AT1G48660	contig_11258|arrow|pilon_12331_A_G	26	53	12	62	2.85554861615346e-09	1.40451912060148e-08	0.0240458254210703	0.0848173909300947	only cis
MSTRG.1888	AT1G48660	contig_11258|arrow|pilon_12383_A_T	41	53	16	65	3.6413986277888e-08	1.61468678305994e-07	0.00112301729688126	0.00653272774577557	cis plus trans
MSTRG.1888	AT1G48660	contig_11258|arrow|pilon_12396_T_A	39	57	16	62	1.51297813775433e-07	6.29260703556037e-07	0.00531396862044896	0.0247741387459233	cis plus trans
MSTRG.1891	AT1G52980	contig_11258|arrow|pilon_23547_T_C	82	97	107	105	0.945265646441997	0.977214667849221	0.362948960589073	0.591947976615416	no cis no trans
MSTRG.1891	AT1G52980	contig_11258|arrow|pilon_23591_G_C	53	94	61	93	0.0122370485195113	0.0240840381480745	0.553615858572886	0.760535045219748	only cis
MSTRG.1891	AT1G52980	contig_11258|arrow|pilon_24010_T_C	54	81	43	71	0.0111185934487646	0.022076968418431	0.794363912078641	0.92038129482467	only cis
MSTRG.1891	AT1G52980	contig_11258|arrow|pilon_24969_G_A	35	32	25	32	0.427042856503256	0.525972451373544	0.372908112726225	0.602108009163325	no cis no trans
MSTRG.1891	AT1G52980	contig_11258|arrow|pilon_26598_G_T	25	32	20	21	1	1	0.683967357575463	0.854008750938066	no cis no trans
MSTRG.1891	AT1G52980	contig_11258|arrow|pilon_26649_C_T	31	30	27	21	0.470879013621712	0.568724974820306	0.699249668761225	0.864712847737388	no cis no trans
MSTRG.1897	AT1G52910	contig_11258|arrow|pilon_46426_T_A	40	183	46	190	5.61627643903385e-22	5.90300968981236e-21	0.720139815028772	0.87814868721637	only cis
MSTRG.1897	AT1G52910	contig_11258|arrow|pilon_46428_T_G	40	184	46	189	9.0579315714993e-22	9.43043102347436e-21	0.71978950498498	0.87798316074947	only cis
MSTRG.1897	AT1G52910	contig_11258|arrow|pilon_46429_G_A	40	183	48	188	9.09436943774477e-21	9.0448265056825e-20	0.554002563023191	0.760870691903759	only cis
MSTRG.1897	AT1G52910	contig_11258|arrow|pilon_46483_G_A	211	168	201	184	0.414857281031049	0.513567695811529	0.346128142050872	0.574702260663273	no cis no trans
MSTRG.1897	AT1G52910	contig_11258|arrow|pilon_46531_A_G	180	136	185	162	0.237549894217223	0.322901306437067	0.349592657682859	0.578293690608012	no cis no trans
MSTRG.1897	AT1G52910	contig_11258|arrow|pilon_46536_G_C	170	131	174	162	0.548504026678475	0.643494051170908	0.264997982543351	0.484749064078681	no cis no trans
MSTRG.1897	AT1G52910	contig_11258|arrow|pilon_46540_T_C	167	135	169	172	0.913773742275666	0.954488422309613	0.15495596566488	0.338770839844424	no cis no trans
MSTRG.1897	AT1G52910	contig_11258|arrow|pilon_46588_C_T	104	129	121	134	0.452435511022755	0.550938329928715	0.585543040447209	0.783936202564292	no cis no trans
MSTRG.1897	AT1G52910	contig_11258|arrow|pilon_46597_C_G	83	131	100	155	0.00069047690799525	0.00175492030980519	1	1	only cis
MSTRG.1897	AT1G52910	contig_11258|arrow|pilon_46606_T_C	72	125	87	145	0.000169841624487619	0.000478235196489543	0.841825319908165	0.954768174476823	only cis
MSTRG.1897	AT1G52910	contig_11258|arrow|pilon_46624_A_G	63	119	84	144	8.55642010130306e-05	0.00025195753698245	0.678994878375128	0.850488453519046	only cis
MSTRG.1897	AT1G52910	contig_11258|arrow|pilon_46720_A_G	153	117	190	158	0.096417342665184	0.149390838814614	0.62507424429621	0.813064327501473	no cis no trans
MSTRG.1897	AT1G52910	contig_11258|arrow|pilon_46781_G_A	154	84	182	111	3.98893466402028e-05	0.000123403152467597	0.587215170428798	0.785258228091946	only cis
MSTRG.1897	AT1G52910	contig_11258|arrow|pilon_46798_G_A	138	80	157	105	0.00157844768584297	0.0037447441377795	0.453136233889448	0.678056882655938	only cis
MSTRG.1897	AT1G52910	contig_11258|arrow|pilon_46819_G_A	120	70	142	101	0.010141663237815	0.0203267663057777	0.324041534135592	0.551043446608353	only cis
MSTRG.1897	AT1G52910	contig_11258|arrow|pilon_46864_A_G	71	71	103	90	0.387762878264204	0.486208642765266	0.580730229393663	0.780649964161018	no cis no trans
MSTRG.1897	AT1G52910	contig_11258|arrow|pilon_46873_T_C	63	78	94	98	0.828663429173007	0.887175711689395	0.505146305822033	0.72206482390287	no cis no trans
MSTRG.1897	AT1G52910	contig_11258|arrow|pilon_46889_G_A	38	105	66	108	0.00180019979354757	0.00422835362807485	0.0407790129618461	0.127884663323419	only cis
MSTRG.1902	AT4G14350	contig_1125|arrow|pilon_19582_A_G	66	51	43	38	0.65699246758636	0.743359349838781	0.665198237308856	0.840406010826595	no cis no trans
MSTRG.1902	AT4G14350	contig_1125|arrow|pilon_19668_G_T	68	46	61	61	1	1	0.151324029268516	0.333425854877612	no cis no trans
MSTRG.1902	AT4G14350	contig_1125|arrow|pilon_19769_C_T	95	49	93	63	0.0199457487368344	0.0373341739467496	0.283102891006131	0.505934315553656	only cis
MSTRG.1902	AT4G14350	contig_1125|arrow|pilon_20264_G_A	56	32	59	45	0.202173106096176	0.282162891348489	0.376320059746833	0.605464774614508	no cis no trans
MSTRG.1902	AT4G14350	contig_1125|arrow|pilon_20499_T_G	65	38	50	46	0.75964928832363	0.831289872134422	0.150766180817282	0.33256075191677	no cis no trans
MSTRG.1902	AT4G14350	contig_1125|arrow|pilon_20507_A_G	66	38	53	48	0.69082642399596	0.772479890604797	0.121270466757189	0.285890551340335	no cis no trans
MSTRG.1902	AT4G14350	contig_1125|arrow|pilon_20662_C_T	65	44	57	52	0.701811182064684	0.781991582418825	0.339593252231434	0.567607357391245	no cis no trans
MSTRG.1902	AT4G14350	contig_1125|arrow|pilon_21419_A_G	38	26	36	17	0.0126603358024142	0.0247984199250484	0.441282488405753	0.667624200293295	only cis
MSTRG.1902	AT4G14350	contig_1125|arrow|pilon_21431_A_C	37	25	36	18	0.0198343267280683	0.0371915330607307	0.449091634410308	0.674806672195323	only cis
MSTRG.1902	AT4G14350	contig_1125|arrow|pilon_21651_A_G	40	31	46	24	0.0115264096543635	0.0228224591959825	0.301315308502657	0.526037620866727	only cis
MSTRG.1902	AT4G14350	contig_1125|arrow|pilon_21756_G_A	42	31	41	40	1	1	0.421304456586402	0.649435592810272	no cis no trans
MSTRG.1902	AT4G14350	contig_1125|arrow|pilon_21816_G_T	32	27	30	37	0.463817617896872	0.561704096172826	0.372086741390042	0.601240141263929	no cis no trans
MSTRG.1902	AT4G14350	contig_1125|arrow|pilon_21951_A_T	27	21	23	18	0.532709255236115	0.628630155569423	1	1	no cis no trans
MSTRG.1902	AT4G14350	contig_1125|arrow|pilon_22320_T_C	28	23	30	30	1	1	0.703641763888341	0.86768432149249	no cis no trans
MSTRG.1902	AT4G14350	contig_1125|arrow|pilon_22386_A_C	25	22	34	27	0.442626004946473	0.541399116512601	0.846745656224462	0.958107001894685	no cis no trans
MSTRG.1902	AT4G14350	contig_1125|arrow|pilon_22666_T_C	22	23	12	17	0.458258319646121	0.556487111838118	0.634475516416589	0.819535845377702	no cis no trans
MSTRG.1902	AT4G14350	contig_1125|arrow|pilon_22684_C_T	20	22	12	17	0.458258319646121	0.556487111838118	0.635529643357462	0.820105571258996	no cis no trans
MSTRG.1901	AT4G14420	contig_1125|arrow|pilon_39288_A_C	25	93	2	116	4.22621252171474e-32	6.62860686535491e-31	1.67204534793347e-06	1.75813897792767e-05	cis plus trans
MSTRG.1901	AT4G14420	contig_1125|arrow|pilon_39748_G_A	201	102	187	121	0.000201864339153558	0.000561397931815292	0.154027393033561	0.337434438479428	only cis
MSTRG.1901	AT4G14420	contig_1125|arrow|pilon_40585_G_A	170	88	149	91	0.000219293739819981	0.00060551844851847	0.400915865331033	0.629680585497304	only cis
MSTRG.1904	AT4G14430	contig_1125|arrow|pilon_55597_C_A	38	152	53	168	4.02134877910343e-15	2.98479505236816e-14	0.343273864180617	0.571760924417283	only cis
MSTRG.1904	AT4G14430	contig_1125|arrow|pilon_55622_C_T	88	172	135	190	0.0026859583448404	0.00608724628121386	0.0599395016441081	0.171043468964611	only cis
MSTRG.1904	AT4G14430	contig_1125|arrow|pilon_55707_A_G	148	215	219	267	0.0329031555611565	0.0583603124361325	0.233947796059007	0.446674605231141	no cis no trans
MSTRG.1904	AT4G14430	contig_1125|arrow|pilon_55708_A_G	148	214	219	265	0.0406994711788977	0.070325108831446	0.207930868250706	0.413126161466418	no cis no trans
MSTRG.1904	AT4G14430	contig_1125|arrow|pilon_55722_C_G	162	216	212	288	0.000779767313438071	0.00195936475539013	0.945061338453225	1	only cis
MSTRG.1904	AT4G14430	contig_1125|arrow|pilon_55782_G_A	111	179	0	345	2.79049656074775e-104	2.19881008014941e-102	1.16410355026732e-44	1.45109324273773e-42	cis plus trans
MSTRG.1904	AT4G14430	contig_1125|arrow|pilon_55803_C_T	162	177	167	251	4.65363907723164e-05	0.000142640626816115	0.0326560002321962	0.107809107724122	only cis
MSTRG.1904	AT4G14430	contig_1125|arrow|pilon_55872_C_T	199	183	205	244	0.0728020615767534	0.117096976397757	0.0702852921352705	0.192469188296669	no cis no trans
MSTRG.1904	AT4G14430	contig_1125|arrow|pilon_55959_G_A	187	184	238	227	0.642881757376043	0.730071530571455	0.834811077882241	0.949700040604475	no cis no trans
MSTRG.1904	AT4G14430	contig_1125|arrow|pilon_55989_T_C	152	180	203	226	0.288146775507571	0.379970667315825	0.714215045086638	0.874585770399149	no cis no trans
MSTRG.1904	AT4G14430	contig_1125|arrow|pilon_56004_A_G	136	183	182	222	0.0522059171532921	0.0876710976713399	0.546332088866445	0.754904928215883	no cis no trans
MSTRG.1904	AT4G14430	contig_1125|arrow|pilon_56046_G_C	97	180	121	216	2.55840912208095e-07	1.04002989590672e-06	0.86549515841405	0.966167078022869	only cis
MSTRG.1904	AT4G14430	contig_1125|arrow|pilon_56072_G_C	54	169	69	208	2.29109708401389e-17	1.92893301913071e-16	0.916896761874705	0.981224773273798	only cis
MSTRG.1904	AT4G14430	contig_1125|arrow|pilon_56073_A_G	44	169	64	211	1.67638412671936e-19	1.57079155168885e-18	0.511170549989272	0.726897102508962	only cis
MSTRG.1904	AT4G14430	contig_1125|arrow|pilon_56093_G_C	49	188	59	235	4.99496535343795e-26	6.22689848393133e-25	0.913749814334587	0.979371070281876	only cis
MSTRG.1904	AT4G14430	contig_1125|arrow|pilon_56094_G_C	48	188	57	244	1.03179967357454e-28	1.42596327661029e-27	0.742467015522207	0.890820904556857	only cis
MSTRG.1904	AT4G14430	contig_1125|arrow|pilon_56181_A_G	157	203	210	228	0.416654881276078	0.515282978669857	0.225902707608545	0.436454030020259	no cis no trans
MSTRG.1904	AT4G14430	contig_1125|arrow|pilon_56232_C_G	177	186	222	206	0.468461274581334	0.566853797378306	0.392608010575976	0.621660836834237	no cis no trans
MSTRG.1904	AT4G14430	contig_1125|arrow|pilon_56259_A_G	149	161	169	173	0.871161928865385	0.923138915780045	0.753989885119031	0.897141245739778	no cis no trans
MSTRG.1909	AT3G50530	contig_11265|arrow|pilon_10043_A_T	36	43	44	54	0.363354187664054	0.460374358077273	1	1	no cis no trans
MSTRG.1909	AT3G50530	contig_11265|arrow|pilon_10344_C_G	20	43	16	35	0.0109735628997206	0.0218170073354181	1	1	only cis
MSTRG.1909	AT3G50530	contig_11265|arrow|pilon_10350_C_A	23	42	20	35	0.0580641467924093	0.0961185750397226	1	1	no cis no trans
MSTRG.1909	AT3G50530	contig_11265|arrow|pilon_10365_A_T	28	44	25	37	0.161881405525598	0.233047669037864	1	1	no cis no trans
MSTRG.1909	AT3G50530	contig_11265|arrow|pilon_10412_A_G	33	43	28	38	0.267811664846587	0.356568739427382	1	1	no cis no trans
MSTRG.1909	AT3G50530	contig_11265|arrow|pilon_10544_T_A	31	39	25	30	0.590053331776636	0.681938356182235	1	1	no cis no trans
MSTRG.1909	AT3G50530	contig_11265|arrow|pilon_10814_C_G	26	42	21	38	0.0363431799570539	0.0636270278976445	0.85424252443485	0.961937589434297	no cis no trans
MSTRG.1909	AT3G50530	contig_11265|arrow|pilon_10817_C_T	28	40	23	35	0.148005800760207	0.215661815582522	1	1	no cis no trans
MSTRG.1909	AT3G50530	contig_11265|arrow|pilon_8335_T_A	62	35	68	20	2.77026565700809e-07	1.12159546967898e-06	0.0541656032283672	0.158428711815986	only cis
MSTRG.1909	AT3G50530	contig_11265|arrow|pilon_8459_T_C	90	52	100	49	3.56711566194443e-05	0.000111179113504298	0.539049698087238	0.749244248270434	only cis
MSTRG.1909	AT3G50530	contig_11265|arrow|pilon_8477_A_T	59	50	66	57	0.470850745639383	0.568724974820306	1	1	no cis no trans
MSTRG.1909	AT3G50530	contig_11265|arrow|pilon_8518_T_C	111	66	87	68	0.147997631023415	0.215661815582522	0.262255325076574	0.481497867029434	no cis no trans
MSTRG.1909	AT3G50530	contig_11265|arrow|pilon_8568_A_G	139	75	100	84	0.26875982532444	0.357580689365583	0.0399490062063976	0.125850872454123	no cis no trans
MSTRG.1909	AT3G50530	contig_11265|arrow|pilon_8991_T_C	109	51	94	69	0.0597989136271124	0.0984731518309725	0.0652167482578066	0.182168235706459	no cis no trans
MSTRG.1909	AT3G50530	contig_11265|arrow|pilon_9183_T_C	78	61	53	65	0.311230993321322	0.405387998555322	0.08060571240204	0.212898588435948	no cis no trans
MSTRG.1909	AT3G50530	contig_11265|arrow|pilon_9192_C_T	74	61	50	66	0.163423172477549	0.234977883469023	0.0764428931281828	0.204723181443245	no cis no trans
MSTRG.1909	AT3G50530	contig_11265|arrow|pilon_9329_A_G	49	59	36	57	0.0375142318019002	0.0653945974439786	0.390973392112745	0.62010408986202	no cis no trans
MSTRG.1909	AT3G50530	contig_11265|arrow|pilon_9604_T_C	54	48	41	41	1	1	0.766981075700979	0.904306622185697	no cis no trans
MSTRG.1909	AT3G50530	contig_11265|arrow|pilon_9673_T_C	62	50	46	43	0.83225775402258	0.889971258014217	0.669739632663769	0.843667407769307	no cis no trans
MSTRG.1909	AT3G50530	contig_11265|arrow|pilon_9886_A_G	43	47	44	55	0.314879891037622	0.409257473393289	0.663734620849743	0.839389872025495	no cis no trans
MSTRG.1909	AT3G50530	contig_11265|arrow|pilon_9934_C_T	33	46	39	57	0.0821930685569433	0.129973435723183	0.878808088583456	0.968609612610971	no cis no trans
MSTRG.1915	AT5G20120	contig_11278|arrow|pilon_10865_A_T	25	38	21	48	0.00155031694948686	0.00368375286283419	0.278990357580497	0.500986156522917	only cis
MSTRG.1915	AT5G20120	contig_11278|arrow|pilon_10879_A_C	31	40	30	50	0.0329926184264761	0.0584256370441819	0.507230908813279	0.723799002754865	no cis no trans
MSTRG.1915	AT5G20120	contig_11278|arrow|pilon_10912_T_C	53	47	43	54	0.309933534239007	0.404064861991663	0.255074414359061	0.4727836353413	no cis no trans
MSTRG.1915	AT5G20120	contig_11278|arrow|pilon_11063_T_A	59	44	52	52	1	1	0.330267486799677	0.55781353594512	no cis no trans
MSTRG.1915	AT5G20120	contig_11278|arrow|pilon_11229_A_G	50	31	52	39	0.208174422381176	0.288749923681705	0.641099041646733	0.824187354865929	no cis no trans
MSTRG.1915	AT5G20120	contig_11278|arrow|pilon_11683_G_A	40	25	37	37	1	1	0.231213804065203	0.443284545451795	no cis no trans
MSTRG.1915	AT5G20120	contig_11278|arrow|pilon_11703_C_T	39	26	37	44	0.505236440766936	0.602286098850165	0.0973203584140031	0.244179174858549	no cis no trans
MSTRG.1915	AT5G20120	contig_11278|arrow|pilon_11719_G_A	38	27	36	45	0.37417441760471	0.471616189050453	0.0991505074035424	0.247452395411644	no cis no trans
MSTRG.1915	AT5G20120	contig_11278|arrow|pilon_11733_C_G	36	27	30	43	0.15971168311802	0.230384095323157	0.0850858577826721	0.221515424282114	no cis no trans
MSTRG.1915	AT5G20120	contig_11278|arrow|pilon_11766_G_T	31	28	25	48	0.00954221142586547	0.0192442463831122	0.0509403396115669	0.15139740911701	only cis
MSTRG.1917	AT5G20070	contig_11278|arrow|pilon_13846_G_A	161	156	141	123	0.295419139760636	0.388190546493898	0.559737959653257	0.765116817881859	no cis no trans
MSTRG.1917	AT5G20070	contig_11278|arrow|pilon_13849_A_T	167	168	142	137	0.810790822396576	0.873229576550102	0.80832073388438	0.929835119073961	no cis no trans
MSTRG.1917	AT5G20070	contig_11278|arrow|pilon_14209_T_A	211	197	194	227	0.118753542207484	0.17919729352048	0.110290770471718	0.267098438776694	no cis no trans
MSTRG.1917	AT5G20070	contig_11278|arrow|pilon_14227_A_G	190	202	167	218	0.0107326964392092	0.0213848185572961	0.171385665911337	0.362854210146156	only cis
MSTRG.1918	AT5G20070	contig_11278|arrow|pilon_14416_T_G	83	176	75	201	1.84613020626584e-14	1.3198286168592e-13	0.219596144316948	0.42827950701868	only cis
MSTRG.1918	AT5G20070	contig_11278|arrow|pilon_14434_G_A	82	180	75	211	3.89222722362653e-16	3.06995611994944e-15	0.218861771196829	0.427339405348368	only cis
MSTRG.1918	AT5G20070	contig_11278|arrow|pilon_15017_A_G	53	75	21	66	1.41007838731477e-06	5.26441034289949e-06	0.0126311296013079	0.0506496988689952	only cis
MSTRG.1918	AT5G20070	contig_11278|arrow|pilon_15047_A_G	55	74	25	59	0.000266451086972035	0.000726483711089629	0.0616293516891495	0.174646313254904	only cis
MSTRG.1918	AT5G20070	contig_11278|arrow|pilon_15173_C_T	86	96	55	65	0.411423220263938	0.510117966540666	0.814887345083336	0.934631713425584	no cis no trans
MSTRG.1918	AT5G20070	contig_11278|arrow|pilon_15722_C_T	41	95	21	69	3.8818174440563e-07	1.54473296901756e-06	0.288943348432635	0.512361246686681	only cis
MSTRG.1918	AT5G20070	contig_11278|arrow|pilon_15725_G_A	42	93	21	69	3.8818174440563e-07	1.54473296901756e-06	0.227415572510824	0.438400267963948	only cis
MSTRG.1918	AT5G20070	contig_11278|arrow|pilon_15728_A_G	43	92	21	67	9.20307599907443e-07	3.51017302545958e-06	0.227041036024223	0.437911870532081	only cis
MSTRG.1918	AT5G20070	contig_11278|arrow|pilon_15731_A_G	43	93	21	72	1.03871863712138e-07	4.4019845110076e-07	0.176946014780067	0.370837041641976	only cis
MSTRG.1918	AT5G20070	contig_11278|arrow|pilon_16141_A_T	47	65	39	35	0.727547083489473	0.804174682132111	0.177037300839996	0.370972278479974	no cis no trans
MSTRG.1918	AT5G20070	contig_11278|arrow|pilon_16213_C_T	40	55	39	44	0.660883647761215	0.746423683061756	0.547468755151611	0.755854796887803	no cis no trans
MSTRG.1919	AT5G20040	contig_11278|arrow|pilon_28539_G_A	103	71	80	43	0.00108442847049586	0.00265583336297988	0.333883409763162	0.561626853357404	only cis
MSTRG.1919	AT5G20040	contig_11278|arrow|pilon_28682_G_A	124	87	96	46	3.29387565889523e-05	0.000103170294024635	0.11670656947751	0.278205294476633	only cis
MSTRG.1921	AT5G20010	contig_11278|arrow|pilon_32907_C_T	115	125	101	91	0.51610963413292	0.612444246309436	0.383549020330362	0.6127444703369	no cis no trans
MSTRG.1921	AT5G20010	contig_11278|arrow|pilon_32952_C_T	178	139	149	129	0.254434282568363	0.342073132565521	0.563526419290582	0.768040254940226	no cis no trans
MSTRG.1921	AT5G20010	contig_11278|arrow|pilon_33158_T_C	333	531	238	243	0.855305189962904	0.90973609488165	0.000114087506549898	0.000855442546769985	only trans
MSTRG.1921	AT5G20010	contig_11278|arrow|pilon_33227_A_G	256	444	183	187	0.876089643934914	0.927387218742839	5.0757654956636e-05	0.000410567091795135	only trans
MSTRG.1921	AT5G20010	contig_11278|arrow|pilon_33341_G_C	214	474	174	183	0.672059337886129	0.756416793798773	2.87395896334528e-08	3.85451148486339e-07	only trans
MSTRG.1921	AT5G20010	contig_11278|arrow|pilon_33350_G_A	200	471	162	185	0.237549894217223	0.322901306437067	1.39001719734104e-07	1.70668210334275e-06	only trans
MSTRG.1921	AT5G20010	contig_11278|arrow|pilon_33353_T_G	205	467	169	183	0.488424798692521	0.585748606245765	4.28250526863999e-08	5.61335362076218e-07	only trans
MSTRG.1921	AT5G20010	contig_11278|arrow|pilon_33395_G_A	168	447	137	160	0.201674996649204	0.281679678787515	2.61884174275178e-08	3.5297845937469e-07	only trans
MSTRG.1921	AT5G20010	contig_11278|arrow|pilon_33416_C_T	145	459	98	150	0.00115816629220625	0.0028202983974612	8.71039298700679e-06	8.15420396605129e-05	cis plus trans
MSTRG.1921	AT5G20010	contig_11278|arrow|pilon_33807_A_G	116	409	94	161	3.24795284354606e-05	0.000101840977420662	2.26081098380714e-05	0.000196545676547441	cis plus trans
MSTRG.1921	AT5G20010	contig_11278|arrow|pilon_34005_C_G	166	444	149	184	0.0622734392572783	0.102207664982291	7.91578840958092e-08	1.00233917898737e-06	only trans
MSTRG.1923	AT5G19990	contig_11278|arrow|pilon_39392_G_A	72	165	48	147	7.08235675358214e-13	4.57915721276524e-12	0.19637596687328	0.398123316172783	only cis
MSTRG.1923	AT5G19990	contig_11278|arrow|pilon_39395_A_T	76	169	50	149	1.26295723053071e-12	8.01781451669457e-12	0.203980876473799	0.407991408556231	only cis
MSTRG.1923	AT5G19990	contig_11278|arrow|pilon_39416_A_T	88	186	66	155	1.97023827358084e-09	9.83967442551489e-09	0.625906449282716	0.813652702781253	only cis
MSTRG.1923	AT5G19990	contig_11278|arrow|pilon_39425_C_T	91	186	68	155	5.46889877742300e-09	2.62115890127374e-08	0.629253464771413	0.816057469509591	only cis
MSTRG.1923	AT5G19990	contig_11278|arrow|pilon_39428_G_C	91	183	69	152	2.39972677269665e-08	1.08488138295249e-07	0.699141404697686	0.864642243528479	only cis
MSTRG.1923	AT5G19990	contig_11278|arrow|pilon_39602_G_C	49	157	44	155	1.06929822227383e-15	8.20628107331136e-15	0.723807757699981	0.880275622680379	only cis
MSTRG.1923	AT5G19990	contig_11278|arrow|pilon_39662_A_T	42	128	30	149	3.59549736227731e-20	3.47611222099839e-19	0.0849871293446262	0.221319012112448	only cis
MSTRG.1923	AT5G19990	contig_11278|arrow|pilon_39776_T_C	24	105	16	119	1.22017520912666e-20	1.20642731472827e-19	0.169068196954091	0.359574633776481	only cis
MSTRG.1923	AT5G19990	contig_11278|arrow|pilon_39782_A_G	25	104	18	117	5.72399579510011e-19	5.21593929253663e-18	0.242988972791239	0.457900571432488	only cis
MSTRG.1923	AT5G19990	contig_11278|arrow|pilon_39785_C_T	25	103	16	119	1.22017520912666e-20	1.20642731472827e-19	0.0920051914931601	0.234459967496662	only cis
MSTRG.1923	AT5G19990	contig_11278|arrow|pilon_39788_A_G	27	111	18	123	2.04499149606254e-20	2.00242207035415e-19	0.143719357841183	0.321777445701586	only cis
MSTRG.1923	AT5G19990	contig_11278|arrow|pilon_39820_G_T	34	121	20	127	3.12503895970105e-20	3.02743374872249e-19	0.0713621541996484	0.194723813974125	only cis
MSTRG.1923	AT5G19990	contig_11278|arrow|pilon_39824_A_C	41	114	30	122	2.31005379893534e-14	1.6408503109794e-13	0.177518613277456	0.37166317649952	only cis
MSTRG.1923	AT5G19990	contig_11278|arrow|pilon_39839_A_G	49	132	37	133	6.51394574339284e-14	4.49281748296047e-13	0.265554217125478	0.485346564293905	only cis
MSTRG.1923	AT5G19990	contig_11278|arrow|pilon_40041_A_G	60	128	44	139	1.12048309671012e-12	7.1467394161131e-12	0.105710931633349	0.259168166209977	only cis
MSTRG.1923	AT5G19990	contig_11278|arrow|pilon_40059_T_G	70	116	55	129	4.9248320896266e-08	2.15905240766279e-07	0.12471041999618	0.291469316127211	only cis
MSTRG.1923	AT5G19990	contig_11278|arrow|pilon_40323_A_T	67	96	61	98	0.00415847306478204	0.0090787577632556	0.649553614270817	0.82961421850561	only cis
MSTRG.1923	AT5G19990	contig_11278|arrow|pilon_40444_T_C	48	105	43	99	2.9579047199769e-06	1.06362734346904e-05	0.899794902664456	0.973057161231503	only cis
MSTRG.1923	AT5G19990	contig_11278|arrow|pilon_40453_T_C	52	108	43	102	1.05033785263826e-06	3.97858497598059e-06	0.621862062243737	0.810583124252689	only cis
MSTRG.1923	AT5G19990	contig_11278|arrow|pilon_40456_G_A	55	104	46	100	9.23684649569459e-06	3.11493681152596e-05	0.626549974615488	0.81408061311462	only cis
MSTRG.1923	AT5G19990	contig_11278|arrow|pilon_40603_A_T	22	80	7	68	1.16717678731503e-13	7.93015879392881e-13	0.0391205481844225	0.123869653880831	only cis
MSTRG.1924	AT2G42070	contig_11284|arrow|pilon_1370_C_G	51	32	50	40	0.342833119420789	0.438985848780851	0.444893273893108	0.671017608166719	no cis no trans
MSTRG.1930	AT2G42490	contig_11284|arrow|pilon_27741_A_C	75	83	101	130	0.0652033615861866	0.106347194525115	0.470103837844602	0.692830995068102	no cis no trans
MSTRG.1930	AT2G42490	contig_11284|arrow|pilon_27759_T_A	74	91	101	137	0.0230846713694937	0.0425419593303422	0.682897890882952	0.853212804401961	only cis
MSTRG.1930	AT2G42490	contig_11284|arrow|pilon_27917_G_C	60	74	75	121	0.00124970963310298	0.00302669276139319	0.255445002910995	0.473274404957181	only cis
MSTRG.1930	AT2G42490	contig_11284|arrow|pilon_28185_G_C	91	74	144	119	0.13875024355451	0.20445082961126	1	1	no cis no trans
MSTRG.1930	AT2G42490	contig_11284|arrow|pilon_28223_G_A	85	75	162	119	0.0120915441849348	0.023818320078395	0.370611521838293	0.59966047523223	only cis
MSTRG.1930	AT2G42490	contig_11284|arrow|pilon_28785_A_G	52	59	73	83	0.471286103219606	0.569126255384435	1	1	no cis no trans
MSTRG.1930	AT2G42490	contig_11284|arrow|pilon_28803_G_A	51	54	62	73	0.389502628976141	0.487774760015848	0.697712067866346	0.863643178827255	no cis no trans
MSTRG.1930	AT2G42490	contig_11284|arrow|pilon_28851_C_T	57	51	62	80	0.153443750164343	0.222480051805685	0.161817682734596	0.348812866580144	no cis no trans
MSTRG.1930	AT2G42490	contig_11284|arrow|pilon_28908_G_A	55	58	73	83	0.471286103219606	0.569126255384435	0.805112776138474	0.927597318530946	no cis no trans
MSTRG.1930	AT2G42490	contig_11284|arrow|pilon_28911_C_T	55	57	73	82	0.520633373426239	0.61706123769049	0.804221727568732	0.926915179610825	no cis no trans
MSTRG.1930	AT2G42490	contig_11284|arrow|pilon_29285_G_A	67	55	77	85	0.582475730113334	0.674806402185173	0.232257562637719	0.444468633327332	no cis no trans
MSTRG.1930	AT2G42490	contig_11284|arrow|pilon_29286_T_C	67	58	77	87	0.482306288144723	0.579690769564172	0.286321526466491	0.509399019413477	no cis no trans
MSTRG.1930	AT2G42490	contig_11284|arrow|pilon_29376_A_G	81	87	96	85	0.457397974048712	0.555606502599173	0.392351926022221	0.62147045136299	no cis no trans
MSTRG.1930	AT2G42490	contig_11284|arrow|pilon_29391_G_A	72	86	80	82	0.937408933600772	0.97068927092055	0.503996541873932	0.721159576396397	no cis no trans
MSTRG.1930	AT2G42490	contig_11284|arrow|pilon_29581_A_C	45	51	55	57	0.924775093657227	0.961357727241165	0.781799479019079	0.912748596033936	no cis no trans
MSTRG.1930	AT2G42490	contig_11284|arrow|pilon_29641_A_T	37	48	50	62	0.298592852832847	0.39144430606066	0.885940989094362	0.969939523394266	no cis no trans
MSTRG.1924	AT2G42070	contig_11284|arrow|pilon_414_T_C	36	71	27	73	4.69241261264222e-06	1.64585089924072e-05	0.364667097625761	0.59368687326717	only cis
MSTRG.1924	AT2G42070	contig_11284|arrow|pilon_472_A_G	57	61	61	60	1	1	0.796258479524117	0.921606179861859	no cis no trans
MSTRG.1927	AT2G42240	contig_11284|arrow|pilon_5268_G_A	35	41	30	10	0.00222143377322937	0.00512685500851978	0.00323812292753313	0.0162942234283124	cis plus trans
MSTRG.1927	AT2G42240	contig_11284|arrow|pilon_5325_C_T	34	33	32	12	0.00365776682792785	0.00808673449766356	0.0294055044434733	0.099327015664566	only cis
MSTRG.1927	AT2G42240	contig_11284|arrow|pilon_5448_A_G	32	28	28	20	0.31232680747327	0.406501980402349	0.697620370774545	0.863619768393505	no cis no trans
MSTRG.1924	AT2G42070	contig_11284|arrow|pilon_575_A_G	53	57	62	67	0.724854366971759	0.801921095036913	1	1	no cis no trans
MSTRG.1924	AT2G42070	contig_11284|arrow|pilon_593_G_A	45	55	55	72	0.155400100083905	0.224898469961174	0.892941078724968	0.971100641670351	no cis no trans
MSTRG.1924	AT2G42070	contig_11284|arrow|pilon_596_C_A	50	53	59	72	0.294406156523514	0.386922974451029	0.600469856725351	0.795267052937481	no cis no trans
MSTRG.1924	AT2G42070	contig_11284|arrow|pilon_602_T_C	53	49	59	73	0.257761087843254	0.345677942097713	0.292830642195477	0.516783744016821	no cis no trans
MSTRG.1924	AT2G42070	contig_11284|arrow|pilon_608_A_G	56	47	61	72	0.385958754341079	0.484261913469039	0.237473482125083	0.451061696635687	no cis no trans
MSTRG.1924	AT2G42070	contig_11284|arrow|pilon_614_A_T	70	55	66	72	0.670534100245501	0.755303826878468	0.216847783470885	0.424738677093606	no cis no trans
MSTRG.1924	AT2G42070	contig_11284|arrow|pilon_683_G_T	80	60	52	60	0.508513179973662	0.6057316879654	0.0999659912517612	0.24887497833501	no cis no trans
MSTRG.1924	AT2G42070	contig_11284|arrow|pilon_780_A_G	83	56	46	62	0.148576347610562	0.216301253248308	0.0101005255446867	0.0422179425917799	only trans
MSTRG.1924	AT2G42070	contig_11284|arrow|pilon_831_A_G	89	53	66	66	1	1	0.0385561950572388	0.122524040365256	no cis no trans
MSTRG.1924	AT2G42070	contig_11284|arrow|pilon_843_T_A	81	52	55	59	0.778876092002701	0.846900083249881	0.0544973819081274	0.159157305099424	no cis no trans
MSTRG.1925	AT2G42310	contig_11284|arrow|pilon_8772_C_A	117	122	105	111	0.73378877533839	0.809743128839877	1	1	no cis no trans
MSTRG.1925	AT2G42310	contig_11284|arrow|pilon_8780_G_C	88	120	82	113	0.0314219144901498	0.0559837678653933	1	1	no cis no trans
MSTRG.1925	AT2G42310	contig_11284|arrow|pilon_8783_A_G	82	120	80	121	0.00466005197464013	0.010062713506856	0.919162021108169	0.98260486358635	only cis
MSTRG.1925	AT2G42310	contig_11284|arrow|pilon_8807_A_G	88	118	101	110	0.581914992967794	0.674305748137482	0.325392152462717	0.552537274737968	no cis no trans
MSTRG.1925	AT2G42310	contig_11284|arrow|pilon_8837_T_A	99	110	100	118	0.249515745286414	0.336869071890786	0.771694216937558	0.906950821544219	no cis no trans
MSTRG.1925	AT2G42310	contig_11284|arrow|pilon_8840_A_G	102	115	101	123	0.160430239119683	0.231324068214696	0.703134659095185	0.867355226252418	no cis no trans
MSTRG.1925	AT2G42310	contig_11284|arrow|pilon_8912_C_A	100	103	139	110	0.0757811947719518	0.121388000393239	0.184952611925327	0.38223874925281	no cis no trans
MSTRG.1925	AT2G42310	contig_11284|arrow|pilon_8930_G_A	93	107	125	117	0.652816775154967	0.739630750260692	0.294246744998986	0.518344498826708	no cis no trans
MSTRG.1925	AT2G42310	contig_11284|arrow|pilon_8945_G_A	102	98	119	106	0.423773691083746	0.523166226561212	0.698645279496051	0.86423249066546	no cis no trans
MSTRG.1925	AT2G42310	contig_11284|arrow|pilon_8960_T_C	97	88	100	85	0.303327052639891	0.396672699151404	0.834961674114875	0.9497622687039	no cis no trans
MSTRG.1925	AT2G42310	contig_11284|arrow|pilon_9011_A_C	67	87	48	77	0.0119590135232383	0.0235764872286953	0.395329227654864	0.624291114972365	only cis
MSTRG.1924	AT2G42070	contig_11284|arrow|pilon_922_T_C	83	52	59	54	0.706882261491954	0.78686947313613	0.157377629523994	0.342363586247609	no cis no trans
MSTRG.1924	AT2G42070	contig_11284|arrow|pilon_970_T_A	107	61	71	62	0.488022343830867	0.585746213509859	0.0773913288573922	0.206582902454638	no cis no trans
MSTRG.1924	AT2G42070	contig_11284|arrow|pilon_985_A_G	111	60	78	66	0.359364403287756	0.456730992409906	0.064620540812733	0.180948222890407	no cis no trans
MSTRG.1939	AT3G22990	contig_112|arrow|pilon_100754_A_T	22	31	0	49	3.55271367880051e-15	2.64133971220212e-14	4.28578539016857e-08	5.61628078225477e-07	cis plus trans
MSTRG.1939	AT3G22990	contig_112|arrow|pilon_101076_C_T	38	39	55	23	0.000377792014206763	0.00100348405604013	0.00878613689905495	0.0376272479247144	cis plus trans
MSTRG.1939	AT3G22990	contig_112|arrow|pilon_101394_A_T	56	51	46	44	0.91612887701129	0.955812731826637	0.886981012817469	0.970160109201244	no cis no trans
MSTRG.1939	AT3G22990	contig_112|arrow|pilon_101400_T_A	53	49	46	40	0.590035611148558	0.681938356182235	0.88391356876906	0.969634892813295	no cis no trans
MSTRG.1939	AT3G22990	contig_112|arrow|pilon_101412_A_G	58	50	55	38	0.0965651972977046	0.149510598468463	0.477517628366176	0.699232880636971	no cis no trans
MSTRG.1939	AT3G22990	contig_112|arrow|pilon_101463_G_T	68	48	69	45	0.0307763238544032	0.0549158844840437	0.789441883400697	0.917403074175126	no cis no trans
MSTRG.1939	AT3G22990	contig_112|arrow|pilon_101484_C_G	65	54	73	44	0.00934076058943652	0.0188898251085071	0.237207686665924	0.450718457298154	only cis
MSTRG.1939	AT3G22990	contig_112|arrow|pilon_101536_C_A	45	54	50	34	0.101136342138804	0.155489061571246	0.0746953042689405	0.201272862031037	no cis no trans
MSTRG.1942	AT3G23030	contig_112|arrow|pilon_128679_T_C	95	221	139	129	0.582564748305183	0.674894107105912	8.91309665507439e-08	1.12131757897539e-06	only trans
MSTRG.1942	AT3G23030	contig_112|arrow|pilon_128700_A_T	105	216	158	133	0.159338797003996	0.230075352797417	9.53370110495618e-08	1.19546228804289e-06	only trans
MSTRG.1942	AT3G23030	contig_112|arrow|pilon_128774_G_A	93	207	142	166	0.189925286755866	0.267086495847791	0.000172450405355413	0.00124227844702928	only trans
MSTRG.1943	AT3G23050	contig_112|arrow|pilon_156494_A_T	43	89	27	10	0.00763207860291005	0.0157361047980524	1.9603878645817e-05	0.000172399181912907	cis plus trans
MSTRG.1943	AT3G23050	contig_112|arrow|pilon_157133_T_G	51	73	32	7	7.0254784077406e-05	0.000209517446787858	7.08396593131982e-06	6.72771052855383e-05	cis plus trans
MSTRG.1943	AT3G23050	contig_112|arrow|pilon_157852_C_A	60	147	0	56	2.7755575615629e-17	2.31985967183183e-16	1.12199154611462e-07	1.39232238562606e-06	cis plus trans
MSTRG.1943	AT3G23050	contig_112|arrow|pilon_157868_A_G	66	154	28	38	0.267811664846587	0.356568739427382	0.0728307165937436	0.197656450985558	no cis no trans
MSTRG.1943	AT3G23050	contig_112|arrow|pilon_158325_A_G	42	108	4	33	1.08439417090267e-06	4.09941862206339e-06	0.0329280696312701	0.108518843760205	only cis
MSTRG.1945	AT3G23070	contig_112|arrow|pilon_169781_A_T	23	49	18	27	0.232693191908311	0.317474386989999	0.428013633702135	0.655696880956175	no cis no trans
MSTRG.1945	AT3G23070	contig_112|arrow|pilon_169806_C_T	29	48	25	23	0.885433497286515	0.935156155362775	0.138593890847524	0.313824461004172	no cis no trans
MSTRG.1945	AT3G23070	contig_112|arrow|pilon_169858_C_T	24	44	21	37	0.0479403240716672	0.0811529716138709	1	1	no cis no trans
MSTRG.1945	AT3G23070	contig_112|arrow|pilon_170013_A_G	35	43	20	48	0.000914390721287558	0.00226862760573688	0.0614040880203296	0.174150976182236	only cis
MSTRG.1945	AT3G23070	contig_112|arrow|pilon_170041_G_A	35	46	16	37	0.00548634487676017	0.0116899509593692	0.148149784849798	0.328554951248607	only cis
MSTRG.1945	AT3G23070	contig_112|arrow|pilon_171008_G_A	37	53	18	40	0.00535485965080031	0.011430450158817	0.228379072856185	0.439596545404206	only cis
MSTRG.1945	AT3G23070	contig_112|arrow|pilon_171021_A_C	42	60	18	49	0.000194297786414814	0.000541821297599812	0.0708729129288102	0.193687709660443	only cis
MSTRG.1945	AT3G23070	contig_112|arrow|pilon_171035_T_C	45	67	20	50	0.000440285006513967	0.00115578994227067	0.152137377282204	0.334701789846739	only cis
MSTRG.1945	AT3G23070	contig_112|arrow|pilon_171165_A_G	44	65	18	55	1.69136171029856e-05	5.51636816541723e-05	0.0377124795899988	0.120441865651818	only cis
MSTRG.1945	AT3G23070	contig_112|arrow|pilon_171179_G_A	36	59	18	44	0.00129900277095501	0.00313181211196495	0.303570273125333	0.528443116129773	only cis
MSTRG.1945	AT3G23070	contig_112|arrow|pilon_171203_A_G	33	48	16	30	0.0540760318588696	0.090385455811412	0.571861419537196	0.774300810503419	no cis no trans
MSTRG.1945	AT3G23070	contig_112|arrow|pilon_171215_T_C	34	41	20	29	0.252869730167604	0.340183202599861	0.711812168791243	0.873072237664731	no cis no trans
MSTRG.1945	AT3G23070	contig_112|arrow|pilon_171227_T_C	39	38	20	30	0.202638751064541	0.282530147841302	0.276989555637034	0.498660005079375	no cis no trans
MSTRG.1945	AT3G23070	contig_112|arrow|pilon_171352_C_A	39	30	27	28	1	1	0.470337080888539	0.693001423620694	no cis no trans
MSTRG.1945	AT3G23070	contig_112|arrow|pilon_171379_C_T	47	33	28	30	0.895683213889592	0.942975535608774	0.231704809221568	0.443784993538978	no cis no trans
MSTRG.1945	AT3G23070	contig_112|arrow|pilon_171394_T_C	50	35	30	27	0.791366427779182	0.856701942905165	0.493788766574762	0.712992939405496	no cis no trans
MSTRG.1945	AT3G23070	contig_112|arrow|pilon_171482_C_G	41	42	25	30	0.590053331776636	0.681938356182235	0.728593414850156	0.882985435785498	no cis no trans
MSTRG.1945	AT3G23070	contig_112|arrow|pilon_171494_C_A	37	40	21	27	0.470879013621712	0.568724974820306	0.713547086133921	0.874150563859716	no cis no trans
MSTRG.1945	AT3G23070	contig_112|arrow|pilon_171505_C_G	45	37	20	24	0.651587827208916	0.738287874938163	0.352929228327906	0.58154376015974	no cis no trans
MSTRG.1945	AT3G23070	contig_112|arrow|pilon_171511_C_G	54	38	18	27	0.232693191908311	0.317474386989999	0.0462930840253216	0.140689715014365	no cis no trans
MSTRG.1945	AT3G23070	contig_112|arrow|pilon_171537_G_A	63	35	16	28	0.0961417544206144	0.149003307893236	0.00323145447282268	0.0162665883904357	only trans
MSTRG.1945	AT3G23070	contig_112|arrow|pilon_171546_T_C	67	38	14	30	0.0226288412059148	0.0417727936208384	0.000537706774758126	0.00341545539992029	cis plus trans
MSTRG.1945	AT3G23070	contig_112|arrow|pilon_171613_C_T	57	34	16	27	0.126289474385431	0.188832716635746	0.0089188696302322	0.0380999750156986	only trans
MSTRG.1945	AT3G23070	contig_112|arrow|pilon_171622_T_A	57	35	16	30	0.0540760318588696	0.090385455811412	0.0036414255647812	0.0180008150960613	only trans
MSTRG.1946	AT3G23080	contig_112|arrow|pilon_173241_G_T	24	61	9	41	5.61410009325416e-06	1.95211153256314e-05	0.216740402451556	0.424638440125193	only cis
MSTRG.1946	AT3G23080	contig_112|arrow|pilon_173250_T_A	23	62	4	41	9.3348830887408e-09	4.37681829963445e-08	0.0217011587249664	0.0782086145176717	only cis
MSTRG.1946	AT3G23080	contig_112|arrow|pilon_173528_G_T	26	65	11	35	0.000535585072100278	0.00138619730257583	0.684542675539226	0.8544233363085	only cis
MSTRG.1935	AT3G22890	contig_112|arrow|pilon_35469_T_C	310	137	2	134	2.13907829426003e-37	4.00374904315301e-36	6.57912843610872e-52	1.03041618452946e-49	cis plus trans
MSTRG.1935	AT3G22890	contig_112|arrow|pilon_35499_T_C	328	133	101	49	2.62690694122035e-05	8.3362991298353e-05	0.411072133075537	0.639503010400782	only cis
MSTRG.1935	AT3G22890	contig_112|arrow|pilon_35511_A_G	328	132	98	48	4.26634580070167e-05	0.00013138389128512	0.350376709641019	0.579119856449665	only cis
MSTRG.1935	AT3G22890	contig_112|arrow|pilon_35869_T_C	625	169	128	61	1.23675100674696e-06	4.65294599112011e-06	0.00212439492978822	0.0113589623703468	cis plus trans
MSTRG.1935	AT3G22890	contig_112|arrow|pilon_36269_C_G	990	243	393	1	1.95798247214787e-116	1.85754273497712e-114	8.63720139265975e-31	6.14081195040448e-29	cis plus trans
MSTRG.1935	AT3G22890	contig_112|arrow|pilon_36372_C_A	903	154	228	82	4.59805101337085e-17	3.80817886918853e-16	3.2566703739701e-06	3.26620127738656e-05	cis plus trans
MSTRG.1938	AT3G22980	contig_112|arrow|pilon_96032_C_T	38	35	36	50	0.160578419133979	0.231438982577247	0.206876090104365	0.41173253835994	no cis no trans
MSTRG.1938	AT3G22980	contig_112|arrow|pilon_96062_A_C	44	34	43	55	0.266405594411192	0.355122228611996	0.128959373704792	0.298268564833064	no cis no trans
MSTRG.1938	AT3G22980	contig_112|arrow|pilon_96176_C_T	25	29	0	51	8.88178419700129e-16	6.8411420954587e-15	1.98246036339892e-09	3.03979254572109e-08	cis plus trans
MSTRG.1950	AT1G47330	contig_11303|arrow|pilon_5057_G_C	40	43	39	23	0.0558972266997114	0.0929940876350987	0.0929847291800872	0.236239361405354	no cis no trans
MSTRG.1950	AT1G47330	contig_11303|arrow|pilon_5091_T_G	39	43	37	32	0.630456491786801	0.718862633450854	0.514772190216824	0.729675107019267	no cis no trans
MSTRG.1950	AT1G47330	contig_11303|arrow|pilon_5352_G_A	42	54	41	46	0.668284996718808	0.753010220692664	0.65867647265062	0.835926711885508	no cis no trans
MSTRG.1950	AT1G47330	contig_11303|arrow|pilon_5595_T_A	47	57	46	44	0.91612887701129	0.955812731826637	0.471726991105982	0.694269095387829	no cis no trans
MSTRG.1966	AT1G20370	contig_1131|arrow|pilon_110307_T_A	43	48	91	44	6.42838069688823e-05	0.000193020228092061	0.00362991801146305	0.0179515617861353	cis plus trans
MSTRG.1966	AT1G20370	contig_1131|arrow|pilon_110358_A_C	55	56	103	45	2.09687809636201e-06	7.66481420681774e-06	0.00128514416092164	0.0073377461445647	cis plus trans
MSTRG.1966	AT1G20370	contig_1131|arrow|pilon_110359_A_C	53	56	100	45	5.72317416461905e-06	1.98459311709406e-05	0.00121627962328746	0.00700376882240214	cis plus trans
MSTRG.1966	AT1G20370	contig_1131|arrow|pilon_110364_G_A	58	52	103	41	2.44806260220322e-07	9.97492206830261e-07	0.00249539537127151	0.0130378342624406	cis plus trans
MSTRG.1966	AT1G20370	contig_1131|arrow|pilon_110418_T_C	65	51	105	45	1.05885475276343e-06	4.00924843730715e-06	0.0208605882742271	0.0758243668103833	only cis
MSTRG.1966	AT1G20370	contig_1131|arrow|pilon_110521_G_A	58	47	89	39	1.16537343619163e-05	3.87846582899035e-05	0.0291752485503212	0.0987180837420669	only cis
MSTRG.1966	AT1G20370	contig_1131|arrow|pilon_110605_T_C	84	61	109	67	0.00191406448275201	0.00446819734662877	0.493154911902201	0.7124372447151	only cis
MSTRG.1966	AT1G20370	contig_1131|arrow|pilon_110649_C_A	89	62	103	83	0.163398231967393	0.234977883469023	0.580280630929852	0.780328388981511	no cis no trans
MSTRG.1966	AT1G20370	contig_1131|arrow|pilon_110668_G_T	93	68	107	80	0.0569707813925951	0.0944649300213887	1	1	no cis no trans
MSTRG.1966	AT1G20370	contig_1131|arrow|pilon_110844_C_T	91	66	84	80	0.814870781347387	0.876320450135182	0.262300196641077	0.481540198997865	no cis no trans
MSTRG.1966	AT1G20370	contig_1131|arrow|pilon_110921_G_A	61	53	46	60	0.20649820735971	0.287342972615475	0.140275034978011	0.316408813983134	no cis no trans
MSTRG.1968	AT1G20330	contig_1131|arrow|pilon_114921_C_T	1209	1123	879	1435	4.44322286726509e-31	6.72216478297923e-30	2.46592468795168e-21	1.04663809313321e-19	cis plus trans
MSTRG.1968	AT1G20330	contig_1131|arrow|pilon_114969_T_A	3138	1035	2443	1285	2.22544209734387e-81	1.18792052593108e-79	5.82766489655773e-21	2.41947527838878e-19	cis plus trans
MSTRG.1968	AT1G20330	contig_1131|arrow|pilon_115414_C_T	502	193	667	222	2.19526330816354e-52	6.3300921144404e-51	0.226628828097894	0.437412362654594	only cis
MSTRG.1968	AT1G20330	contig_1131|arrow|pilon_119774_C_A	62	91	73	57	0.188107484015892	0.264812844111178	0.012018051009323	0.0486431518203183	only trans
MSTRG.1968	AT1G20330	contig_1131|arrow|pilon_119849_C_T	82	101	80	67	0.322307648608775	0.417146774331303	0.09665090076522	0.242972510260065	no cis no trans
MSTRG.1968	AT1G20330	contig_1131|arrow|pilon_119969_C_T	58	98	55	71	0.181224060881424	0.256761522184003	0.274671836355125	0.495978020154101	no cis no trans
MSTRG.1968	AT1G20330	contig_1131|arrow|pilon_119978_A_C	55	99	52	68	0.170645213130352	0.243842783504261	0.213746113310316	0.420706240521491	no cis no trans
MSTRG.1968	AT1G20330	contig_1131|arrow|pilon_120083_A_C	58	92	48	63	0.183657171901775	0.259901285372834	0.524062867040244	0.737240489448759	no cis no trans
MSTRG.1968	AT1G20330	contig_1131|arrow|pilon_120131_T_C	63	84	50	61	0.342580582571898	0.43889529633194	0.800065451014493	0.924005558020473	no cis no trans
MSTRG.1968	AT1G20330	contig_1131|arrow|pilon_120173_C_G	44	89	32	52	0.0375295336344133	0.0653945974439786	0.468183363145797	0.691206956218378	no cis no trans
MSTRG.1968	AT1G20330	contig_1131|arrow|pilon_120275_A_C	48	111	52	72	0.0875527668901701	0.137454056906443	0.0453786471007229	0.138558577583758	no cis no trans
MSTRG.1968	AT1G20330	contig_1131|arrow|pilon_120281_C_G	50	109	62	72	0.436990549085973	0.536010676732677	0.0112497641301283	0.0460953894548706	only trans
MSTRG.1968	AT1G20330	contig_1131|arrow|pilon_120302_T_G	83	123	107	80	0.0569707813925951	0.0944649300213887	0.000865704330382041	0.00519545794446969	only trans
MSTRG.1968	AT1G20330	contig_1131|arrow|pilon_120371_T_C	119	146	151	71	8.38062829716938e-08	3.58650610521338e-07	4.25902625459108e-07	4.89976500279483e-06	cis plus trans
MSTRG.1968	AT1G20330	contig_1131|arrow|pilon_120380_G_T	129	155	151	82	7.26339266312261e-06	2.48329616247319e-05	1.31348575456675e-05	0.0001189914654776	cis plus trans
MSTRG.1968	AT1G20330	contig_1131|arrow|pilon_120392_G_T	132	154	151	83	1.03769111626084e-05	3.47558386302253e-05	3.12770943426602e-05	0.0002642074474448	cis plus trans
MSTRG.1968	AT1G20330	contig_1131|arrow|pilon_120470_T_G	132	136	148	99	0.00219228675064204	0.00506825329439035	0.0168762378890024	0.0639097472345689	only cis
MSTRG.1968	AT1G20330	contig_1131|arrow|pilon_120524_G_A	130	120	142	91	0.00101189099057017	0.00249413031285661	0.0539574578825227	0.157965739852932	only cis
MSTRG.1968	AT1G20330	contig_1131|arrow|pilon_120541_G_A	131	117	142	95	0.00273130478374523	0.00618595972415184	0.120480111971455	0.28461311650744	only cis
MSTRG.1968	AT1G20330	contig_1131|arrow|pilon_120554_T_A	128	124	144	95	0.00184349071136886	0.00432155961513793	0.037099366519007	0.118945605346338	only cis
MSTRG.1968	AT1G20330	contig_1131|arrow|pilon_120569_C_T	125	110	137	91	0.00279980574588118	0.00632772159515481	0.159459625903991	0.345345222566238	only cis
MSTRG.1968	AT1G20330	contig_1131|arrow|pilon_120671_A_C	104	104	101	89	0.424931929062243	0.524370510524341	0.548040078990012	0.756211073943764	no cis no trans
MSTRG.1968	AT1G20330	contig_1131|arrow|pilon_120704_G_A	71	103	80	87	0.642568809338865	0.729844480326299	0.192744583091311	0.393059484039709	no cis no trans
MSTRG.1973	AT1G20260	contig_1131|arrow|pilon_133206_C_T	339	114	274	115	4.4229637429767e-16	3.47666851264107e-15	0.162428129387769	0.349729237213349	only cis
MSTRG.1973	AT1G20260	contig_1131|arrow|pilon_133232_T_C	525	217	415	218	4.03810927080131e-15	2.99708903648439e-14	0.04178115166753	0.130241302876706	only cis
MSTRG.1973	AT1G20260	contig_1131|arrow|pilon_134393_A_G	337	238	306	210	2.74782181907866e-05	8.6993192351575e-05	0.853339157383494	0.961586667218678	only cis
MSTRG.1973	AT1G20260	contig_1131|arrow|pilon_134942_A_T	214	279	205	238	0.128324861060119	0.191583004001552	0.392531028946929	0.621602154332445	no cis no trans
MSTRG.1973	AT1G20260	contig_1131|arrow|pilon_135360_T_C	315	305	303	246	0.0167688443999486	0.0320005464834295	0.142354529420643	0.319558648418907	only cis
MSTRG.1973	AT1G20260	contig_1131|arrow|pilon_135393_A_G	389	267	391	227	4.2550108234302e-11	2.41604480825447e-10	0.15072060285971	0.332498797741326	only cis
MSTRG.1973	AT1G20260	contig_1131|arrow|pilon_135414_G_A	400	262	390	243	5.59500654828855e-09	2.68024888440773e-08	0.69002051207291	0.85836720693092	only cis
MSTRG.1973	AT1G20260	contig_1131|arrow|pilon_135613_T_G	409	215	406	185	5.26915141883347e-20	5.05881780506274e-19	0.246550113725235	0.462328571789643	only cis
MSTRG.1973	AT1G20260	contig_1131|arrow|pilon_135790_G_C	234	138	267	163	6.02622462782984e-07	2.35107789308999e-06	0.826677856436323	0.943285579362426	only cis
MSTRG.1973	AT1G20260	contig_1131|arrow|pilon_135984_T_C	258	189	304	146	7.53452611579723e-14	5.18427349611843e-13	0.00240965686484284	0.0126612095164532	cis plus trans
MSTRG.1977	AT1G20140	contig_1131|arrow|pilon_163438_T_C	66	76	32	65	0.00104960733249123	0.00258211417877104	0.0446550019278745	0.136879421284449	only cis
MSTRG.1977	AT1G20140	contig_1131|arrow|pilon_163463_T_C	70	77	41	77	0.00117839310308546	0.00286313508232696	0.0448489558281576	0.137343831161472	only cis
MSTRG.1977	AT1G20140	contig_1131|arrow|pilon_163483_T_C	75	79	39	71	0.00294363885934522	0.00662640091793068	0.0332826121285771	0.109452410540942	only cis
MSTRG.1977	AT1G20140	contig_1131|arrow|pilon_163743_G_A	52	64	27	59	0.000731710065312409	0.00184973356166288	0.059109246386394	0.169263226683272	only cis
MSTRG.1977	AT1G20140	contig_1131|arrow|pilon_163806_G_T	37	44	27	39	0.175285794443036	0.249335320277551	0.617516509915501	0.807245158581495	no cis no trans
MSTRG.1977	AT1G20140	contig_1131|arrow|pilon_163812_A_G	33	44	25	38	0.129917923022553	0.193378956440254	0.732901868553175	0.8856513045345	no cis no trans
MSTRG.1977	AT1G20140	contig_1131|arrow|pilon_163814_C_G	33	44	25	37	0.161881405525598	0.233047669037864	0.862887513404833	0.965417312875475	no cis no trans
MSTRG.1977	AT1G20140	contig_1131|arrow|pilon_163831_G_C	32	42	20	41	0.00985344819525931	0.0197916188922702	0.286345390585293	0.509417638174136	only cis
MSTRG.1977	AT1G20140	contig_1131|arrow|pilon_163864_T_C	32	43	23	39	0.0558972266997114	0.0929940876350987	0.599932865047129	0.794895595535736	no cis no trans
MSTRG.1977	AT1G20140	contig_1131|arrow|pilon_163881_C_A	24	43	14	39	0.000802330886894967	0.00201250349315222	0.325225883481782	0.552378032837746	only cis
MSTRG.1977	AT1G20140	contig_1131|arrow|pilon_163898_C_G	21	44	12	39	0.000198039451337451	0.000551769701941	0.40721051519015	0.63579139564457	only cis
MSTRG.1979	AT1G20100	contig_1131|arrow|pilon_174298_T_G	40	64	25	50	0.00522824300401427	0.0111755476249048	0.530501637644279	0.742450554434772	only cis
MSTRG.1979	AT1G20100	contig_1131|arrow|pilon_174417_A_G	61	61	53	50	0.843897655252862	0.899960081837835	0.893715683461428	0.971241693819414	no cis no trans
MSTRG.1979	AT1G20100	contig_1131|arrow|pilon_174538_A_G	33	74	23	55	0.000377792014206763	0.00100348405604013	0.872551508125403	0.967813808830899	only cis
MSTRG.1979	AT1G20100	contig_1131|arrow|pilon_174553_C_T	28	76	23	66	5.69024918161355e-06	1.97367094262115e-05	1	1	only cis
MSTRG.1979	AT1G20100	contig_1131|arrow|pilon_175007_C_T	30	36	25	37	0.161881405525598	0.233047669037864	0.595279679810273	0.791393972135106	no cis no trans
MSTRG.1979	AT1G20100	contig_1131|arrow|pilon_175011_C_T	30	35	25	35	0.245060833022947	0.331581621100856	0.718711216340098	0.877362379368551	no cis no trans
MSTRG.1986	AT1G19920	contig_1131|arrow|pilon_203491_T_C	105	52	25	68	9.375635307717e-06	3.15900850934237e-05	9.72241868748553e-10	1.54563690856861e-08	cis plus trans
MSTRG.1986	AT1G19920	contig_1131|arrow|pilon_203575_A_G	110	44	39	41	0.911072121226093	0.95268723255704	0.00092390666338978	0.00550326589777519	only trans
MSTRG.1986	AT1G19920	contig_1131|arrow|pilon_203787_T_G	91	47	39	59	0.0543905582770885	0.0907784733104851	0.00010752325814607	0.000811061679930555	only trans
MSTRG.1986	AT1G19920	contig_1131|arrow|pilon_203957_A_G	168	80	89	82	0.646483344615345	0.73359733467943	0.00152538978190223	0.00851564308305969	only trans
MSTRG.1986	AT1G19920	contig_1131|arrow|pilon_204266_A_G	166	70	73	59	0.257761087843254	0.345677942097713	0.00441572141928546	0.0211972748194657	only trans
MSTRG.1987	AT1G19910	contig_1131|arrow|pilon_205842_A_G	170	103	185	101	7.73415816310548e-07	2.9732489976253e-06	0.598136874720052	0.793534515369461	only cis
MSTRG.1987	AT1G19910	contig_1131|arrow|pilon_205983_T_A	156	94	178	100	3.3662611705427e-06	1.20061657175971e-05	0.718246654826824	0.877056817603428	only cis
MSTRG.1987	AT1G19910	contig_1131|arrow|pilon_206015_G_C	125	78	141	69	7.56937633599088e-07	2.91166825609835e-06	0.258808240062583	0.477382812279373	only cis
MSTRG.1989	AT1G19870	contig_1131|arrow|pilon_224661_C_T	31	60	27	23	0.671811033765366	0.756148514835034	0.0313531438678771	0.104455759633605	no cis no trans
MSTRG.1989	AT1G19870	contig_1131|arrow|pilon_224704_G_A	36	60	36	21	0.0627366803558286	0.102901336725052	0.00258721582360371	0.0134492921020678	only trans
MSTRG.1989	AT1G19870	contig_1131|arrow|pilon_224739_G_A	34	45	30	17	0.0789406936814886	0.125562847746049	0.0279929937278608	0.0955597321410558	no cis no trans
MSTRG.1989	AT1G19870	contig_1131|arrow|pilon_224910_C_T	48	60	44	27	0.056814677932839	0.0942512304452169	0.0230459157839339	0.0819959697417895	no cis no trans
MSTRG.1989	AT1G19870	contig_1131|arrow|pilon_224934_G_A	53	64	48	29	0.0395395328779777	0.0685357611639945	0.0273360867392635	0.0937846022299497	no cis no trans
MSTRG.1989	AT1G19870	contig_1131|arrow|pilon_225142_G_A	41	77	41	28	0.148032180692759	0.215661815582522	0.00131824090821241	0.00750165104768068	only trans
MSTRG.1989	AT1G19870	contig_1131|arrow|pilon_225169_G_A	35	68	28	28	1	1	0.0619262034658657	0.175239598155569	no cis no trans
MSTRG.1995	AT1G19835	contig_1131|arrow|pilon_272353_C_T	54	73	28	32	0.698883427620007	0.779523231670892	0.637413911864506	0.8214984489243	no cis no trans
MSTRG.1995	AT1G19835	contig_1131|arrow|pilon_272395_C_G	60	79	36	32	0.716300760154337	0.794533093382283	0.235126997698815	0.448072279822367	no cis no trans
MSTRG.1995	AT1G19835	contig_1131|arrow|pilon_272764_A_G	52	93	23	54	0.000538780169996048	0.00139366022439259	0.456202834896323	0.680768281837911	only cis
MSTRG.1995	AT1G19835	contig_1131|arrow|pilon_272782_G_A	50	88	20	45	0.00262637681068405	0.00597617240084984	0.527284453583203	0.739938155480459	only cis
MSTRG.1995	AT1G19835	contig_1131|arrow|pilon_272788_T_G	51	90	20	46	0.00185823030756581	0.00435295887990889	0.43605439913035	0.663065511359213	only cis
MSTRG.1995	AT1G19835	contig_1131|arrow|pilon_272835_C_G	53	79	20	40	0.0134892937311919	0.0263018311783893	0.423939501083168	0.651911578893231	only cis
MSTRG.1995	AT1G19835	contig_1131|arrow|pilon_273441_G_C	48	96	28	66	0.000111120620206633	0.000321375550257007	0.669809705987744	0.84371578681116	only cis
MSTRG.1995	AT1G19835	contig_1131|arrow|pilon_274329_A_G	56	137	7	101	1.84358091904266e-22	1.98377029240254e-21	1.44023522335273e-06	1.52972937604284e-05	cis plus trans
MSTRG.1995	AT1G19835	contig_1131|arrow|pilon_274348_C_T	57	121	9	100	1.44068026597423e-20	1.42038465354012e-19	1.3972018722582e-06	1.48724203210898e-05	cis plus trans
MSTRG.1995	AT1G19835	contig_1131|arrow|pilon_274362_A_G	54	130	11	108	3.52444595268765e-21	3.57277141145767e-20	2.48270380991499e-05	0.000214207504425532	cis plus trans
MSTRG.1995	AT1G19835	contig_1131|arrow|pilon_274371_A_G	54	149	14	119	6.3547854008364e-22	6.66402357883738e-21	0.00028333284038132	0.00193429737684818	cis plus trans
MSTRG.1995	AT1G19835	contig_1131|arrow|pilon_274385_C_A	53	160	23	122	1.73419434072608e-17	1.46672083173684e-16	0.0481288844675789	0.144915578586006	only cis
MSTRG.1995	AT1G19835	contig_1131|arrow|pilon_274392_G_A	53	162	30	121	3.71772660390738e-14	2.60544105411255e-13	0.311730782965529	0.537635919538864	only cis
MSTRG.1995	AT1G19835	contig_1131|arrow|pilon_274428_T_A	112	158	68	126	3.77319929954427e-05	0.000117217908989601	0.17676816821918	0.370581777453692	only cis
MSTRG.1995	AT1G19835	contig_1131|arrow|pilon_274451_A_G	114	152	69	130	1.82924079803808e-05	5.93753634515576e-05	0.0842829484899786	0.219990010255226	only cis
MSTRG.1995	AT1G19835	contig_1131|arrow|pilon_274459_A_G	124	155	78	138	5.37923513467798e-05	0.000163797121721919	0.0656170517774095	0.18300739786075	only cis
MSTRG.1995	AT1G19835	contig_1131|arrow|pilon_274481_C_T	136	157	100	122	0.158554894981898	0.229069594863932	0.789075114247732	0.91711474673946	no cis no trans
MSTRG.1995	AT1G19835	contig_1131|arrow|pilon_274520_A_G	110	158	100	134	0.0307647769847661	0.0549158844840437	0.717487973583363	0.87653268766528	no cis no trans
MSTRG.1995	AT1G19835	contig_1131|arrow|pilon_274551_C_T	119	139	91	124	0.0288458369666714	0.0517963509189719	0.457285328375083	0.68179000865978	no cis no trans
MSTRG.1996	AT1G19800	contig_1131|arrow|pilon_283602_T_C	84	104	100	111	0.491274281156697	0.588627290568974	0.615702282019854	0.805899017296145	no cis no trans
MSTRG.1996	AT1G19800	contig_1131|arrow|pilon_283605_A_G	85	103	105	111	0.73378877533839	0.809743128839877	0.548941085114081	0.756932363163091	no cis no trans
MSTRG.1996	AT1G19800	contig_1131|arrow|pilon_283617_C_G	77	96	101	96	0.775738716706879	0.844055984350009	0.211535713357976	0.417777676947884	no cis no trans
MSTRG.1996	AT1G19800	contig_1131|arrow|pilon_283665_G_A	89	92	116	76	0.00475523748554755	0.0102635894788404	0.0371706055849279	0.119106493584894	only cis
MSTRG.1996	AT1G19800	contig_1131|arrow|pilon_283761_G_A	101	106	109	85	0.0984263883280856	0.152074509872905	0.161339589989071	0.348142526310257	no cis no trans
MSTRG.1996	AT1G19800	contig_1131|arrow|pilon_283809_T_C	70	106	59	73	0.257761087843254	0.345677942097713	0.415051497724611	0.643577482714433	no cis no trans
MSTRG.1996	AT1G19800	contig_1131|arrow|pilon_283812_A_G	64	107	55	73	0.132624801324982	0.196791705640544	0.342110941835516	0.57044872704618	no cis no trans
MSTRG.1996	AT1G19800	contig_1131|arrow|pilon_283815_C_A	57	105	44	72	0.0118498899105788	0.0233910914023594	0.704676203743696	0.868383787773456	only cis
MSTRG.1996	AT1G19800	contig_1131|arrow|pilon_283863_A_G	59	79	55	79	0.0465281959515246	0.079136024064688	0.806559266421708	0.928584365508745	no cis no trans
MSTRG.1996	AT1G19800	contig_1131|arrow|pilon_283905_A_G	82	84	91	59	0.0111215938472249	0.022076968418431	0.0542899843837964	0.158710096982653	only cis
MSTRG.1996	AT1G19800	contig_1131|arrow|pilon_283992_G_A	45	76	78	59	0.123774825077477	0.185700091485216	0.00179682332417175	0.00982792046720141	only trans
MSTRG.1996	AT1G19800	contig_1131|arrow|pilon_284055_C_G	47	79	73	65	0.551413279666547	0.646222761425914	0.0133257341903376	0.0528514938051317	no cis no trans
MSTRG.1996	AT1G19800	contig_1131|arrow|pilon_284106_T_C	46	78	52	65	0.267182304990396	0.355973887335511	0.294007464147986	0.518075217470775	no cis no trans
MSTRG.1996	AT1G19800	contig_1131|arrow|pilon_284109_C_T	42	78	50	66	0.163423172477549	0.234977883469023	0.230314606518353	0.442118819916934	no cis no trans
MSTRG.1996	AT1G19800	contig_1131|arrow|pilon_284145_A_G	36	74	44	55	0.314879891037622	0.409257473393289	0.0889564422535257	0.228714413913835	no cis no trans
MSTRG.1998	AT1G19770	contig_1131|arrow|pilon_301324_C_A	43	452	61	313	6.29379961024198e-42	1.34751818010245e-40	0.000705349470109717	0.00434474589355079	cis plus trans
MSTRG.1998	AT1G19770	contig_1131|arrow|pilon_301363_C_T	50	606	52	503	1.00428501908297e-93	6.71039775250794e-92	0.299622794419703	0.524177890978341	only cis
MSTRG.1998	AT1G19770	contig_1131|arrow|pilon_301366_C_T	33	611	37	505	4.4550840727623e-106	3.61534589398865e-104	0.219036907222365	0.427501324961249	only cis
MSTRG.1998	AT1G19770	contig_1131|arrow|pilon_301487_C_T	29	599	9	606	4.88238578969143e-166	8.77657900400595e-164	0.00144044212525376	0.00810425886356698	cis plus trans
MSTRG.1998	AT1G19770	contig_1131|arrow|pilon_301502_T_G	38	656	7	661	1.88325741260624e-185	4.18102390564845e-183	2.59341030933567e-06	2.64272582047985e-05	cis plus trans
MSTRG.1998	AT1G19770	contig_1131|arrow|pilon_301567_C_T	48	763	0	755	1.05531781441078e-227	3.67253014329858e-225	9.89076975524682e-15	2.5902507182171e-13	cis plus trans
MSTRG.1998	AT1G19770	contig_1131|arrow|pilon_301570_C_A	38	760	2	747	1.897046057219e-220	6.13823560092967e-218	1.70363738135015e-09	2.63457455810033e-08	cis plus trans
MSTRG.1998	AT1G19770	contig_1131|arrow|pilon_301580_C_T	37	757	0	722	9.06511099956146e-218	2.82498951942686e-215	2.76375362907362e-11	5.18636920839868e-10	cis plus trans
MSTRG.1998	AT1G19770	contig_1131|arrow|pilon_301687_T_A	216	594	57	620	1.68926084577392e-120	1.71952959600241e-118	1.2996444352437e-20	5.27618864865338e-19	cis plus trans
MSTRG.1998	AT1G19770	contig_1131|arrow|pilon_301699_A_G	168	530	55	601	4.80141025670545e-117	4.5952427162303e-115	2.84222308167937e-15	7.81904413155849e-14	cis plus trans
MSTRG.1998	AT1G19770	contig_1131|arrow|pilon_301711_G_A	145	492	53	560	8.16055039356436e-108	6.77419226092842e-106	4.8139545737038e-12	9.79125009636421e-11	cis plus trans
MSTRG.1998	AT1G19770	contig_1131|arrow|pilon_301723_G_T	125	402	53	602	7.19456762837568e-119	7.06801202338816e-117	1.12251113957909e-13	2.672743487925e-12	cis plus trans
MSTRG.1998	AT1G19770	contig_1131|arrow|pilon_301747_T_G	150	488	125	538	6.58744892818635e-62	2.39092952422863e-60	0.0417192220412359	0.130104257774326	only cis
MSTRG.1998	AT1G19770	contig_1131|arrow|pilon_301750_C_G	143	498	123	546	1.84736729186106e-64	7.11065744480776e-63	0.0858466078980147	0.222957810422788	only cis
MSTRG.1998	AT1G19770	contig_1131|arrow|pilon_301762_T_A	183	508	189	545	7.75064771264812e-41	1.61067949193275e-39	0.763142041764532	0.901905923153154	only cis
MSTRG.1998	AT1G19770	contig_1131|arrow|pilon_301778_T_A	242	462	262	488	1.24624507212365e-16	1.00816645477604e-15	0.825703362372706	0.942531359544459	only cis
MSTRG.1998	AT1G19770	contig_1131|arrow|pilon_301798_G_A	283	479	315	522	8.28057990816229e-13	5.33279304943507e-12	0.876654096261495	0.968536335777448	only cis
MSTRG.1998	AT1G19770	contig_1131|arrow|pilon_301834_G_A	365	535	427	511	0.00669638383275701	0.0139968108104263	0.0339973897794912	0.111232999408268	only cis
MSTRG.1998	AT1G19770	contig_1131|arrow|pilon_301900_G_A	85	522	0	602	1.20495993255143e-181	2.58093931919188e-179	2.30904912946802e-27	1.38140544634976e-25	cis plus trans
MSTRG.1998	AT1G19770	contig_1131|arrow|pilon_301912_T_G	60	551	0	573	6.46907937912361e-173	1.26127972402433e-170	1.34323065747839e-18	4.76386400879995e-17	cis plus trans
MSTRG.1998	AT1G19770	contig_1131|arrow|pilon_301918_G_A	77	548	133	462	1.69411556883588e-43	3.79546277787057e-42	3.44069116106885e-06	3.43745887335349e-05	cis plus trans
MSTRG.1998	AT1G19770	contig_1131|arrow|pilon_301923_G_A	58	522	98	445	8.57343536588457e-54	2.55701574845583e-52	9.87388920071325e-05	0.000751998922264057	cis plus trans
MSTRG.1997	AT1G19730	contig_1131|arrow|pilon_306790_C_T	101	97	94	69	0.0597989136271124	0.0984731518309725	0.243136743190347	0.458056529143094	no cis no trans
MSTRG.1997	AT1G19730	contig_1131|arrow|pilon_306810_G_C	121	112	112	87	0.0886302509061629	0.138889007965877	0.384537332133507	0.613746677232388	no cis no trans
MSTRG.1997	AT1G19730	contig_1131|arrow|pilon_307174_C_T	171	181	121	152	0.0692233952989606	0.112170631595296	0.294718540608426	0.518893112671432	no cis no trans
MSTRG.1997	AT1G19730	contig_1131|arrow|pilon_307194_T_A	152	197	78	173	1.92181377511033e-09	9.61014314998861e-09	0.00216799763566862	0.0115609288625441	cis plus trans
MSTRG.1997	AT1G19730	contig_1131|arrow|pilon_307209_T_C	146	203	62	172	3.78585297622008e-13	2.49378941856725e-12	0.000148475693297166	0.00108519911614135	cis plus trans
MSTRG.1997	AT1G19730	contig_1131|arrow|pilon_307215_G_C	143	164	59	166	5.74719589376394e-13	3.73974716501621e-12	1.58988176161806e-06	1.67824285876026e-05	cis plus trans
MSTRG.1997	AT1G19730	contig_1131|arrow|pilon_307218_C_T	141	196	57	165	2.28954363463015e-13	1.52720262872779e-12	9.81961050025081e-05	0.000748539802529645	cis plus trans
MSTRG.1997	AT1G19730	contig_1131|arrow|pilon_307594_C_G	115	205	11	172	2.47509793001251e-38	4.76945600484685e-37	2.01933237367927e-15	5.64511046676512e-14	cis plus trans
MSTRG.1997	AT1G19730	contig_1131|arrow|pilon_307612_T_G	93	192	0	165	4.27642353614751e-50	1.1617464489223e-48	5.53448305021372e-22	2.43679090569586e-20	cis plus trans
MSTRG.1997	AT1G19730	contig_1131|arrow|pilon_307615_G_T	94	186	14	151	3.3942122706803e-30	4.94426838590276e-29	5.87572999283184e-10	9.56705985139066e-09	cis plus trans
MSTRG.1997	AT1G19730	contig_1131|arrow|pilon_307621_C_G	84	177	9	150	4.13455128199462e-34	6.94466705668099e-33	1.6629620046789e-11	3.19275688404939e-10	cis plus trans
MSTRG.1997	AT1G19730	contig_1131|arrow|pilon_307636_G_A	70	179	12	143	1.23828555152328e-29	1.77004184433692e-28	2.56109016485423e-07	3.03548366456658e-06	cis plus trans
MSTRG.2001	AT1G19720	contig_1131|arrow|pilon_309670_G_A	21	25	0	32	4.65661287307739e-10	2.44337617189038e-09	1.33723121706647e-06	1.42786628801816e-05	cis plus trans
MSTRG.2001	AT1G19720	contig_1131|arrow|pilon_310027_T_G	28	34	5	32	7.4275303632021e-06	2.53713199399089e-05	0.00176634161923635	0.00968209106216141	cis plus trans
MSTRG.2001	AT1G19720	contig_1131|arrow|pilon_310229_C_T	27	35	14	20	0.391528305131942	0.489216894240522	1	1	no cis no trans
MSTRG.2001	AT1G19720	contig_1131|arrow|pilon_310255_T_A	23	34	9	18	0.122078120708466	0.183425952565666	0.633454997839157	0.818762308609576	no cis no trans
MSTRG.2001	AT1G19720	contig_1131|arrow|pilon_310312_C_T	21	32	9	27	0.00393317302223295	0.0086324888685542	0.17628570489229	0.369830717180603	only cis
MSTRG.2001	AT1G19720	contig_1131|arrow|pilon_310528_C_A	26	41	7	20	0.0191572904586792	0.0360371904201648	0.339743614163083	0.567741153545792	only cis
MSTRG.2001	AT1G19720	contig_1131|arrow|pilon_310573_G_A	25	47	9	23	0.0200616070069373	0.03753625178452	0.651363322598245	0.830893244353717	only cis
MSTRG.2001	AT1G19720	contig_1131|arrow|pilon_312069_G_A	58	52	20	62	3.71464159382839e-06	1.31717858063943e-05	0.000100727361965623	0.000765418229433168	cis plus trans
MSTRG.2001	AT1G19720	contig_1131|arrow|pilon_312231_T_G	44	80	16	60	3.85097782352971e-07	1.53398594601322e-06	0.0385552820147198	0.122523699152702	only cis
MSTRG.2001	AT1G19720	contig_1131|arrow|pilon_312293_C_T	38	83	12	50	1.21438077001863e-06	4.57363924714576e-06	0.114148291494365	0.273776636766825	only cis
MSTRG.2001	AT1G19720	contig_1131|arrow|pilon_312296_C_G	39	86	12	52	4.56661070044543e-07	1.80458490669275e-06	0.0835867671422385	0.218649479448375	only cis
MSTRG.2001	AT1G19720	contig_1131|arrow|pilon_312303_A_G	42	87	14	51	4.47522484948755e-06	1.57224748639434e-05	0.131733275118022	0.302846537166837	only cis
MSTRG.2001	AT1G19720	contig_1131|arrow|pilon_312331_C_A	52	85	21	55	0.000120629115997903	0.000347112849074988	0.135292160463649	0.308565303721268	only cis
MSTRG.2002	AT1G19710	contig_1131|arrow|pilon_312711_T_G	77	82	0	77	1.32348898008485e-23	1.48694026022727e-22	1.6458587894294e-17	5.43179833159842e-16	cis plus trans
MSTRG.2002	AT1G19710	contig_1131|arrow|pilon_312732_C_T	75	76	0	67	1.35525271560689e-20	1.33650714759969e-19	5.42601887882354e-16	1.588703644657e-14	cis plus trans
MSTRG.2002	AT1G19710	contig_1131|arrow|pilon_312938_A_G	82	104	30	61	0.00151651319445722	0.00361019969746519	0.0903545424090271	0.231300499641552	only cis
MSTRG.2002	AT1G19710	contig_1131|arrow|pilon_312962_C_G	83	116	41	63	0.0389579334013119	0.0676525639787072	0.713933123809637	0.874424241477677	no cis no trans
MSTRG.2002	AT1G19710	contig_1131|arrow|pilon_313064_C_T	81	75	39	52	0.208174422381176	0.288749923681705	0.188133486037371	0.386590316669891	no cis no trans
MSTRG.2002	AT1G19710	contig_1131|arrow|pilon_313145_T_C	68	69	46	56	0.37294366808363	0.470603181360081	0.514593990411253	0.72952442425632	no cis no trans
MSTRG.2002	AT1G19710	contig_1131|arrow|pilon_313220_T_C	35	90	23	57	0.000183116564129751	0.000512596272997958	1	1	only cis
MSTRG.2002	AT1G19710	contig_1131|arrow|pilon_313433_C_A	43	97	21	59	2.52911025646706e-05	8.04172243189641e-05	0.538782837417056	0.748989703150696	only cis
MSTRG.2002	AT1G19710	contig_1131|arrow|pilon_313440_G_A	41	73	0	74	1.05879118406788e-22	1.15012704928208e-21	4.59909408602944e-11	8.43279999181456e-10	cis plus trans
MSTRG.2002	AT1G19710	contig_1131|arrow|pilon_313461_A_G	64	108	30	66	0.000305597327593264	0.000825300553849994	0.352317608370311	0.580953057395157	only cis
MSTRG.2002	AT1G19710	contig_1131|arrow|pilon_313463_C_G	64	108	30	63	0.00081000877386236	0.0020298202959887	0.501369747861784	0.718956805581946	only cis
MSTRG.2002	AT1G19710	contig_1131|arrow|pilon_313476_A_G	77	113	36	67	0.0029291945870262	0.00660277955134711	0.380362129177584	0.609581350901946	only cis
MSTRG.2002	AT1G19710	contig_1131|arrow|pilon_313581_A_G	108	129	30	76	9.10265937433383e-06	3.07166026065761e-05	0.00285599491549151	0.014651569921846	cis plus trans
MSTRG.2002	AT1G19710	contig_1131|arrow|pilon_313629_T_C	99	117	34	68	0.000986536808184602	0.00243428021447121	0.0387577156785801	0.123012523607623	only cis
MSTRG.2002	AT1G19710	contig_1131|arrow|pilon_313755_T_C	78	108	23	66	5.69024918161355e-06	1.97367094262115e-05	0.0110172711367078	0.0453075592930533	cis plus trans
MSTRG.2002	AT1G19710	contig_1131|arrow|pilon_313788_C_T	94	134	25	84	1.21596032326562e-08	5.65070686040902e-08	0.000994498335820766	0.00587363872059554	cis plus trans
MSTRG.2002	AT1G19710	contig_1131|arrow|pilon_313819_T_G	79	131	12	84	1.83161928540983e-14	1.31000877612411e-13	3.93924856371681e-06	3.90222188525509e-05	cis plus trans
MSTRG.2002	AT1G19710	contig_1131|arrow|pilon_313836_G_T	63	137	0	107	1.23259516440784e-32	1.96693992463432e-31	3.434567988052e-14	8.57244043851936e-13	cis plus trans
MSTRG.2002	AT1G19710	contig_1131|arrow|pilon_313857_C_T	85	146	27	102	1.88197475211326e-11	1.0978751558446e-10	0.00197438254250043	0.0106591705035975	cis plus trans
MSTRG.2002	AT1G19710	contig_1131|arrow|pilon_313875_C_T	78	155	36	102	1.68974055372487e-08	7.74661383663383e-08	0.162380700453186	0.349659744319484	only cis
MSTRG.2002	AT1G19710	contig_1131|arrow|pilon_313881_G_A	75	154	36	102	1.68974055372487e-08	7.74661383663383e-08	0.197748610543984	0.399944349150817	only cis
MSTRG.2002	AT1G19710	contig_1131|arrow|pilon_313893_G_A	70	152	0	128	5.87747175411145e-39	1.15347563808234e-37	1.99739958246915e-16	6.06062522552197e-15	cis plus trans
MSTRG.2002	AT1G19710	contig_1131|arrow|pilon_313896_C_A	70	109	0	128	5.87747175411145e-39	1.15347563808234e-37	5.70167352121642e-20	2.21763018947834e-18	cis plus trans
MSTRG.2002	AT1G19710	contig_1131|arrow|pilon_313995_C_T	82	107	34	67	0.00133182511419962	0.00320540566718052	0.131064819895342	0.301811671767901	only cis
MSTRG.2002	AT1G19710	contig_1131|arrow|pilon_314024_A_G	67	111	34	57	0.0205842090383742	0.038358797641516	1	1	only cis
MSTRG.2002	AT1G19710	contig_1131|arrow|pilon_314027_T_G	64	113	34	55	0.0334167216020976	0.059039857464127	0.78819105787703	0.916548660738026	no cis no trans
MSTRG.2002	AT1G19710	contig_1131|arrow|pilon_314054_C_A	43	90	23	50	0.00211817274640063	0.00490581092190869	1	1	only cis
MSTRG.2002	AT1G19710	contig_1131|arrow|pilon_314329_T_C	22	33	0	72	4.23516473627151e-22	4.47147422658957e-21	5.24843669933809e-10	8.58335851086394e-09	cis plus trans
MSTRG.2002	AT1G19710	contig_1131|arrow|pilon_314341_G_T	32	33	25	50	0.00522824300401427	0.0111755476249048	0.0606139307410893	0.172525268133418	only cis
MSTRG.2002	AT1G19710	contig_1131|arrow|pilon_314358_T_G	35	34	25	41	0.0640175041372259	0.104643256123188	0.166223058761419	0.355297984631231	no cis no trans
MSTRG.2002	AT1G19710	contig_1131|arrow|pilon_314392_G_T	28	33	9	40	9.26354640995444e-06	3.12331747563827e-05	0.00254019245903046	0.0132441322199663	cis plus trans
MSTRG.2002	AT1G19710	contig_1131|arrow|pilon_314437_A_G	41	68	0	84	1.03397576569128e-25	1.26707439580204e-24	1.27430728954894e-12	2.73834717638454e-11	cis plus trans
MSTRG.2002	AT1G19710	contig_1131|arrow|pilon_314462_T_C	53	64	37	55	0.075760235764065	0.121367211358809	0.484459776120923	0.705001203595561	no cis no trans
MSTRG.2002	AT1G19710	contig_1131|arrow|pilon_314464_A_G	52	63	39	55	0.121371112972429	0.18257109118298	0.674189253642896	0.846925171603976	no cis no trans
MSTRG.2002	AT1G19710	contig_1131|arrow|pilon_314509_A_G	63	64	62	63	1	1	1	1	no cis no trans
MSTRG.2002	AT1G19710	contig_1131|arrow|pilon_314635_A_T	64	54	0	122	3.76158192263134e-37	6.99498769929085e-36	9.87259979823544e-26	5.39682012766445e-24	cis plus trans
MSTRG.2002	AT1G19710	contig_1131|arrow|pilon_314641_A_G	64	52	0	118	6.01853107621012e-36	1.07857665623003e-34	1.34671897309241e-25	7.29362468913729e-24	cis plus trans
MSTRG.2002	AT1G19710	contig_1131|arrow|pilon_314718_T_G	37	38	0	82	4.13590306276517e-25	4.93198251451531e-24	2.70522289764434e-15	7.46240128070122e-14	cis plus trans
MSTRG.2002	AT1G19710	contig_1131|arrow|pilon_314719_G_A	52	38	62	39	0.0280894679477783	0.0506138937320854	0.658784991834883	0.835998374526648	no cis no trans
MSTRG.2002	AT1G19710	contig_1131|arrow|pilon_314790_T_C	35	37	20	43	0.00515239704209208	0.0110267532362825	0.0546412540948426	0.159464171924417	only cis
MSTRG.2002	AT1G19710	contig_1131|arrow|pilon_314799_C_A	29	34	7	39	1.83154327260127e-06	6.74583691613911e-06	0.000878638308179292	0.00526233392354851	cis plus trans
MSTRG.2002	AT1G19710	contig_1131|arrow|pilon_314812_A_T	26	32	0	30	1.86264514923096e-09	9.3253057137081e-09	2.72737367920449e-06	2.76993994264981e-05	cis plus trans
MSTRG.2002	AT1G19710	contig_1131|arrow|pilon_315299_T_C	32	40	0	30	1.86264514923096e-09	9.3253057137081e-09	1.08767733371892e-06	1.17813893076903e-05	cis plus trans
MSTRG.2002	AT1G19710	contig_1131|arrow|pilon_315314_A_G	26	36	0	65	5.42101086242753e-20	5.18987138133706e-19	2.64689143962152e-10	4.47356423053259e-09	cis plus trans
MSTRG.2002	AT1G19710	contig_1131|arrow|pilon_315317_C_A	26	35	0	68	6.77626357803441e-21	6.76323315716177e-20	9.77877958481701e-11	1.73264909410712e-09	cis plus trans
MSTRG.2002	AT1G19710	contig_1131|arrow|pilon_315347_T_A	36	38	37	40	0.819892903749051	0.880395217851556	1	1	no cis no trans
MSTRG.2002	AT1G19710	contig_1131|arrow|pilon_315395_T_G	32	39	0	77	1.32348898008485e-23	1.48694026022727e-22	5.53426810926985e-13	1.23280341475528e-11	cis plus trans
MSTRG.2002	AT1G19710	contig_1131|arrow|pilon_315404_A_T	37	37	36	44	0.434042255345479	0.53322436437656	0.628279906807684	0.81532465989746	no cis no trans
MSTRG.2002	AT1G19710	contig_1131|arrow|pilon_315405_G_T	28	37	0	68	6.77626357803441e-21	6.76323315716177e-20	4.35700863001434e-11	8.01403968827638e-10	cis plus trans
MSTRG.2002	AT1G19710	contig_1131|arrow|pilon_315502_C_T	24	30	0	63	2.16840434497101e-19	2.01962535258547e-18	2.53584247805708e-10	4.29446900373593e-09	cis plus trans
MSTRG.2002	AT1G19710	contig_1131|arrow|pilon_315632_T_C	27	34	0	72	4.23516473627151e-22	4.47147422658957e-21	1.32507660103259e-11	2.57163953873446e-10	cis plus trans
MSTRG.2002	AT1G19710	contig_1131|arrow|pilon_315672_A_G	38	31	46	32	0.140538286269522	0.206624718050699	0.738620182707454	0.888766870731013	no cis no trans
MSTRG.2002	AT1G19710	contig_1131|arrow|pilon_315726_C_A	39	34	46	32	0.140538286269522	0.206624718050699	0.515302976356455	0.730131376166816	no cis no trans
MSTRG.2000	AT1G19690	contig_1131|arrow|pilon_321828_A_C	34	64	52	65	0.267182304990396	0.355973887335511	0.163565809638814	0.351390719355295	no cis no trans
MSTRG.2000	AT1G19690	contig_1131|arrow|pilon_322070_G_A	56	71	101	67	0.0106792931274225	0.021294036383577	0.00688397849250602	0.0307747309425845	cis plus trans
MSTRG.2000	AT1G19690	contig_1131|arrow|pilon_322081_A_G	59	69	98	61	0.00415847306478204	0.0090787577632556	0.00901339192445593	0.0384205399471784	cis plus trans
MSTRG.2000	AT1G19690	contig_1131|arrow|pilon_322632_T_G	69	44	64	143	4.09351607420781e-08	1.80558513839927e-07	2.58923176563883e-07	3.06620930714107e-06	cis plus trans
MSTRG.2000	AT1G19690	contig_1131|arrow|pilon_322643_C_G	83	59	87	195	1.11478577695918e-10	6.13917351448928e-10	6.71935557816729e-08	8.59644517759693e-07	cis plus trans
MSTRG.2000	AT1G19690	contig_1131|arrow|pilon_322654_T_A	131	76	192	243	0.0164171979861027	0.0314087082416976	7.05983927919156e-06	6.70521595092191e-05	cis plus trans
MSTRG.2000	AT1G19690	contig_1131|arrow|pilon_322713_T_A	491	127	673	367	1.62134890698934e-21	1.67188688451463e-20	1.44245335828433e-10	2.50644400557365e-09	cis plus trans
MSTRG.2000	AT1G19690	contig_1131|arrow|pilon_322739_G_A	362	140	634	418	2.8986787637023e-11	1.66826510122447e-10	4.57125743227003e-06	4.47581197867197e-05	cis plus trans
MSTRG.2000	AT1G19690	contig_1131|arrow|pilon_322757_T_A	399	144	644	439	5.06738832480296e-10	2.65406121459932e-09	2.09246899317724e-08	2.85498301700534e-07	cis plus trans
MSTRG.2000	AT1G19690	contig_1131|arrow|pilon_322772_C_T	268	146	2	822	6.07667501854877e-243	2.47754023269663e-240	2.60097209242151e-160	3.38075241794176e-157	cis plus trans
MSTRG.2000	AT1G19690	contig_1131|arrow|pilon_322834_A_G	742	126	730	362	3.47773115521052e-29	4.89389211521191e-28	4.88812627943094e-22	2.160335891302e-20	cis plus trans
MSTRG.2000	AT1G19690	contig_1131|arrow|pilon_322860_G_A	739	111	653	339	1.21452115886599e-23	1.37089537799201e-22	1.13735605169666e-26	6.57664244387351e-25	cis plus trans
MSTRG.2000	AT1G19690	contig_1131|arrow|pilon_322881_G_C	768	123	676	371	3.00954326001296e-21	3.06757580665544e-20	1.83252321093937e-28	1.16118596812511e-26	cis plus trans
MSTRG.2000	AT1G19690	contig_1131|arrow|pilon_323265_A_T	904	136	860	414	2.13249320234069e-36	3.88387028421994e-35	9.56511200760495e-29	6.15327216066218e-27	cis plus trans
MSTRG.2000	AT1G19690	contig_1131|arrow|pilon_323312_A_T	1094	146	1114	466	2.69628724292063e-61	9.65489227788181e-60	4.49361990641211e-31	3.2326217337154e-29	cis plus trans
MSTRG.2000	AT1G19690	contig_1131|arrow|pilon_323337_A_G	1176	156	1185	491	3.48974369574704e-66	1.40325159179831e-64	8.43721439243501e-33	6.63446873401416e-31	cis plus trans
MSTRG.2000	AT1G19690	contig_1131|arrow|pilon_323339_T_C	1187	153	1201	483	1.59897023404426e-70	6.99759989302876e-69	3.04567859208023e-32	2.3240223946201e-30	cis plus trans
MSTRG.2000	AT1G19690	contig_1131|arrow|pilon_323435_C_T	1353	171	1283	578	2.47052804057051e-61	8.85274488279552e-60	1.16841505227435e-45	1.50202075997232e-43	cis plus trans
MSTRG.2000	AT1G19690	contig_1131|arrow|pilon_323489_G_A	1122	158	1100	566	1.24815910533029e-39	2.50483362709573e-38	9.02818528530388e-44	1.08880200922534e-41	cis plus trans
MSTRG.2000	AT1G19690	contig_1131|arrow|pilon_323501_C_G	1121	151	1091	550	2.88415915363574e-41	6.06490972908549e-40	4.65139188449731e-44	5.66802663156008e-42	cis plus trans
MSTRG.2000	AT1G19690	contig_1131|arrow|pilon_323502_T_A	1118	153	1084	549	1.42425275975078e-40	2.9357019103364e-39	1.74800350977464e-43	2.08822568543597e-41	cis plus trans
MSTRG.2000	AT1G19690	contig_1131|arrow|pilon_323705_C_T	838	163	968	562	2.1071699928636e-25	2.55035488264797e-24	4.99507871558881e-30	3.42573804338823e-28	cis plus trans
MSTRG.2000	AT1G19690	contig_1131|arrow|pilon_323735_G_A	846	160	991	538	2.4138111094144e-31	3.67820793673762e-30	1.71911849930231e-27	1.03663118167485e-25	cis plus trans
MSTRG.2000	AT1G19690	contig_1131|arrow|pilon_323777_T_C	972	164	1139	542	6.89284902025443e-49	1.80762855742927e-47	6.57969967995843e-28	4.05766824099366e-26	cis plus trans
MSTRG.2000	AT1G19690	contig_1131|arrow|pilon_323780_T_G	573	159	0	1251	0	0	0	0	cis plus trans
MSTRG.2000	AT1G19690	contig_1131|arrow|pilon_323837_G_A	631	130	920	475	3.95538624383146e-33	6.42859114890624e-32	9.66173858660384e-18	3.22716498799682e-16	cis plus trans
MSTRG.2000	AT1G19690	contig_1131|arrow|pilon_323849_A_G	452	126	893	466	2.20990318823945e-31	3.37255842607015e-30	3.47952277506192e-08	4.61459305017085e-07	cis plus trans
MSTRG.2000	AT1G19690	contig_1131|arrow|pilon_323864_C_A	77	134	0	1297	0	0	1.47828669881909e-72	3.81686598126163e-70	cis plus trans
MSTRG.2000	AT1G19690	contig_1131|arrow|pilon_323894_A_C	184	107	0	1051	8.28904605845809e-317	5.65279487656116e-314	2.31448385834933e-150	2.74984188848586e-147	cis plus trans
MSTRG.2000	AT1G19690	contig_1131|arrow|pilon_323949_G_C	567	97	787	371	6.13763931186214e-35	1.0597113687898e-33	3.7530176850731e-17	1.20461728681482e-15	cis plus trans
MSTRG.2000	AT1G19690	contig_1131|arrow|pilon_323960_G_T	341	47	0	530	5.69026239868216e-160	9.56196723540759e-158	3.49826831718778e-201	7.6000878696138e-198	cis plus trans
MSTRG.2000	AT1G19690	contig_1131|arrow|pilon_323996_G_T	209	33	238	93	8.47851435323956e-16	6.54511181369347e-15	3.91525186594187e-05	0.000324126161141449	cis plus trans
MSTRG.2000	AT1G19690	contig_1131|arrow|pilon_323999_T_A	126	32	0	250	1.1054295750521e-75	5.32669244249679e-74	2.03989690051479e-75	5.49064426441748e-73	cis plus trans
MSTRG.2006	AT1G19660	contig_1131|arrow|pilon_326036_A_G	39	638	12	662	4.32059428168873e-178	8.8433784196013e-176	0.000150355925072083	0.00109767548447924	cis plus trans
MSTRG.2006	AT1G19660	contig_1131|arrow|pilon_326154_G_A	356	679	368	727	9.43965228112981e-28	1.25299293004921e-26	0.714411874595881	0.874756359875667	only cis
MSTRG.2006	AT1G19660	contig_1131|arrow|pilon_326198_T_A	439	740	0	1254	0	0	2.03904699139873e-161	2.74417831248623e-158	cis plus trans
MSTRG.2006	AT1G19660	contig_1131|arrow|pilon_326386_C_A	488	718	0	1423	0	0	4.96984979791699e-195	9.56708667997243e-192	cis plus trans
MSTRG.2006	AT1G19660	contig_1131|arrow|pilon_326397_G_T	550	636	742	753	0.795930893304487	0.860993580119263	0.0944822818023072	0.239022223935347	no cis no trans
MSTRG.2006	AT1G19660	contig_1131|arrow|pilon_326418_C_T	464	724	2	1426	0	0	8.16567224804579e-182	1.41114879371143e-178	cis plus trans
MSTRG.2006	AT1G19660	contig_1131|arrow|pilon_326430_A_T	445	722	2	1413	0	0	1.71266150844157e-174	2.89396026910298e-171	cis plus trans
MSTRG.2006	AT1G19660	contig_1131|arrow|pilon_326454_G_A	486	804	2	1640	0	0	1.16798102349377e-196	2.27721859115208e-193	cis plus trans
MSTRG.2006	AT1G19660	contig_1131|arrow|pilon_326508_T_C	756	857	842	1058	7.91269014500256e-07	3.03988424701669e-06	0.134739031303339	0.307659245107287	only cis
MSTRG.2006	AT1G19660	contig_1131|arrow|pilon_326642_G_A	657	906	2	1736	0	0	2.83534414482301e-249	8.62381263024496e-246	cis plus trans
MSTRG.2006	AT1G19660	contig_1131|arrow|pilon_326749_C_T	893	833	714	1092	5.41044127794663e-19	4.93376313621329e-18	3.48340122969988e-13	7.90900580485322e-12	cis plus trans
MSTRG.2006	AT1G19660	contig_1131|arrow|pilon_326916_C_T	649	712	0	976	3.13151306251401e-294	1.83165812310747e-291	3.62247048066597e-191	6.71822491814925e-188	cis plus trans
MSTRG.2006	AT1G19660	contig_1131|arrow|pilon_326920_T_A	656	726	43	972	7.58934182936617e-230	2.67787549277151e-227	2.63080411559799e-137	2.4101493824566e-134	cis plus trans
MSTRG.2006	AT1G19660	contig_1131|arrow|pilon_326927_G_A	626	721	0	995	5.97288715842096e-300	3.66265629189994e-297	5.78880915550171e-187	1.0356996822838e-183	cis plus trans
MSTRG.2006	AT1G19660	contig_1131|arrow|pilon_327066_T_C	880	841	703	1171	2.12014056788277e-27	2.77617200914334e-26	2.10423246351956e-16	6.37969219207864e-15	cis plus trans
MSTRG.2006	AT1G19660	contig_1131|arrow|pilon_327087_T_C	662	807	2	1718	0	0	6.69614107569503e-264	2.36820708457784e-260	cis plus trans
MSTRG.2006	AT1G19660	contig_1131|arrow|pilon_327094_G_A	650	848	2	1820	0	0	2.06676334792736e-263	7.14334476506247e-260	cis plus trans
MSTRG.2006	AT1G19660	contig_1131|arrow|pilon_327251_C_T	897	952	11	2243	0	0	0	0	cis plus trans
MSTRG.2006	AT1G19660	contig_1131|arrow|pilon_327268_T_A	1059	1077	2	2468	0	0	0	0	cis plus trans
MSTRG.2007	AT1G19650	contig_1131|arrow|pilon_328826_A_T	31	65	27	27	1	1	0.0373207601530035	0.119484415944681	no cis no trans
MSTRG.2007	AT1G19650	contig_1131|arrow|pilon_328847_C_A	31	61	30	26	0.688879760723341	0.770745176506897	0.0248293102858339	0.0869757916879063	no cis no trans
MSTRG.2007	AT1G19650	contig_1131|arrow|pilon_328856_T_A	33	61	34	22	0.140895423598481	0.207063716028085	0.00370897881495573	0.0182806796707834	only trans
MSTRG.2007	AT1G19650	contig_1131|arrow|pilon_329533_T_C	27	53	12	17	0.458258319646121	0.556487111838118	0.502372734529985	0.719770673322246	no cis no trans
MSTRG.2007	AT1G19650	contig_1131|arrow|pilon_329566_C_T	30	57	18	21	0.749258624760841	0.822505694470343	0.237649333759945	0.451271713639057	no cis no trans
MSTRG.2007	AT1G19650	contig_1131|arrow|pilon_329578_C_T	26	61	16	22	0.417692190836533	0.516257662471737	0.218529574860913	0.426944015366431	no cis no trans
MSTRG.2007	AT1G19650	contig_1131|arrow|pilon_329654_A_C	27	62	23	40	0.0429565455243894	0.0737283739485645	0.484639410938533	0.705139447234321	no cis no trans
MSTRG.2007	AT1G19650	contig_1131|arrow|pilon_329665_C_A	29	60	25	38	0.129917923022553	0.193378956440254	0.393531115644765	0.622641247985901	no cis no trans
MSTRG.2007	AT1G19650	contig_1131|arrow|pilon_329674_G_T	32	54	27	37	0.260435476576655	0.348477814186335	0.612915967893988	0.803941488268225	no cis no trans
MSTRG.2007	AT1G19650	contig_1131|arrow|pilon_329837_T_C	62	93	57	55	0.924775093657227	0.961357727241165	0.0821394707023784	0.215920848743963	no cis no trans
MSTRG.2007	AT1G19650	contig_1131|arrow|pilon_329843_G_A	61	93	57	55	0.924775093657227	0.961357727241165	0.0802566682835685	0.212212562898777	no cis no trans
MSTRG.2007	AT1G19650	contig_1131|arrow|pilon_329860_G_A	72	96	69	55	0.242922831980512	0.329075256487892	0.0334908342917874	0.109961259264047	no cis no trans
MSTRG.2007	AT1G19650	contig_1131|arrow|pilon_329882_C_T	85	99	78	59	0.123774825077477	0.185700091485216	0.0708115390669426	0.193569060669016	no cis no trans
MSTRG.2007	AT1G19650	contig_1131|arrow|pilon_330033_T_G	77	91	84	45	0.000755890272456333	0.00190721425786574	0.00102351611119197	0.00602093685756386	cis plus trans
MSTRG.2007	AT1G19650	contig_1131|arrow|pilon_330146_A_T	78	92	84	48	0.00219353306253954	0.00506825329439035	0.00249137570470696	0.0130204111153208	cis plus trans
MSTRG.2007	AT1G19650	contig_1131|arrow|pilon_330164_T_C	58	84	64	45	0.0842215748967002	0.13295856460538	0.00529538665745313	0.0247034116600356	only trans
MSTRG.2007	AT1G19650	contig_1131|arrow|pilon_330209_T_A	49	70	39	41	0.911072121226093	0.95268723255704	0.31104315965915	0.536903806005228	no cis no trans
MSTRG.2007	AT1G19650	contig_1131|arrow|pilon_330323_T_G	42	73	39	45	0.585646794721225	0.677767604471754	0.189098030676475	0.387964238454297	no cis no trans
MSTRG.2007	AT1G19650	contig_1131|arrow|pilon_330332_C_T	40	75	37	44	0.505236440766936	0.602286098850165	0.139002310609089	0.314414861608116	no cis no trans
MSTRG.2007	AT1G19650	contig_1131|arrow|pilon_330514_A_T	40	87	57	80	0.0597679819497061	0.0984731518309725	0.0977607009728727	0.244932980688422	no cis no trans
MSTRG.2007	AT1G19650	contig_1131|arrow|pilon_330741_C_T	58	88	48	71	0.0432682625746088	0.0741863599395558	1	1	no cis no trans
MSTRG.2007	AT1G19650	contig_1131|arrow|pilon_330742_T_A	58	88	48	71	0.0432682625746088	0.0741863599395558	1	1	no cis no trans
MSTRG.2007	AT1G19650	contig_1131|arrow|pilon_330873_C_G	79	110	94	68	0.0491725938786075	0.0829103993533605	0.00273729481934445	0.0141169148209931	only trans
MSTRG.2007	AT1G19650	contig_1131|arrow|pilon_330909_C_A	74	132	107	83	0.0949383931979607	0.147692196184071	5.30448584407615e-05	0.000427204519255187	only trans
MSTRG.2007	AT1G19650	contig_1131|arrow|pilon_330913_G_C	74	140	107	95	0.439033106362369	0.538286274732413	0.000170800605982611	0.00123144378495319	only trans
MSTRG.2007	AT1G19650	contig_1131|arrow|pilon_330951_C_T	66	157	135	99	0.0219346504317213	0.0406650717262573	1.37520349900971e-09	2.14918119945432e-08	cis plus trans
MSTRG.2007	AT1G19650	contig_1131|arrow|pilon_331051_C_T	87	150	100	106	0.727658676454905	0.804268800570042	0.0124159339410046	0.0499397999843368	only trans
MSTRG.2007	AT1G19650	contig_1131|arrow|pilon_331065_C_T	84	140	89	106	0.251822395873749	0.339143246139267	0.111396835867434	0.26889885252951	no cis no trans
MSTRG.2007	AT1G19650	contig_1131|arrow|pilon_331068_T_C	90	142	91	101	0.51610963413292	0.612444246309436	0.076942849029401	0.205728812206062	no cis no trans
MSTRG.2007	AT1G19650	contig_1131|arrow|pilon_331131_A_G	85	159	75	105	0.0303695394468912	0.0542587928861005	0.157302000375193	0.342261371663638	no cis no trans
MSTRG.2007	AT1G19650	contig_1131|arrow|pilon_331147_A_T	58	146	55	82	0.0259668373226644	0.0472504782473088	0.0262701733236321	0.0908821663035556	only cis
MSTRG.2007	AT1G19650	contig_1131|arrow|pilon_331148_A_C	51	146	50	83	0.00532574028378156	0.0113737200552822	0.0283569941632848	0.096561724168604	only cis
MSTRG.2007	AT1G19650	contig_1131|arrow|pilon_331150_G_T	51	148	50	87	0.0019886863208117	0.00462960306172245	0.0395041220994316	0.124787993613096	only cis
MSTRG.2007	AT1G19650	contig_1131|arrow|pilon_331170_G_A	101	155	107	102	0.782100203844918	0.849655862807906	0.011634956018644	0.0474029310270669	only trans
MSTRG.2007	AT1G19650	contig_1131|arrow|pilon_331219_C_G	124	176	128	126	0.949985521005287	0.981353576227591	0.0398031692772628	0.125513645347592	no cis no trans
MSTRG.2007	AT1G19650	contig_1131|arrow|pilon_331331_C_T	119	172	142	139	0.905057537666853	0.949708716497009	0.0234055406279087	0.0830287940767545	no cis no trans
MSTRG.2007	AT1G19650	contig_1131|arrow|pilon_331562_G_T	41	99	48	61	0.250282004691922	0.337549986054748	0.0170723168854849	0.0645077205076996	no cis no trans
MSTRG.2004	AT1G19600	contig_1131|arrow|pilon_347916_G_T	44	65	48	89	0.000580987988635779	0.00149662765681556	0.427274205139402	0.655105247560036	only cis
MSTRG.2004	AT1G19600	contig_1131|arrow|pilon_348000_C_T	76	115	169	122	0.0069037202368203	0.01438944482073	9.18391457441598e-05	0.000704388832324722	cis plus trans
MSTRG.2004	AT1G19600	contig_1131|arrow|pilon_348039_G_A	109	115	219	107	5.3623163721565e-10	2.80341361658512e-09	2.04588424936112e-05	0.000179347440045015	cis plus trans
MSTRG.2004	AT1G19600	contig_1131|arrow|pilon_348045_T_A	115	113	226	105	2.55858147671767e-11	1.47677772595565e-10	3.17662246653566e-05	0.000268026639393777	cis plus trans
MSTRG.2004	AT1G19600	contig_1131|arrow|pilon_348120_A_T	225	98	303	141	1.09944276596565e-14	7.95394879024585e-14	0.693595291473642	0.860821413986625	only cis
MSTRG.2004	AT1G19600	contig_1131|arrow|pilon_348126_C_T	226	98	295	144	4.81359570842096e-13	3.14787011201692e-12	0.479215942679071	0.700615392301136	only cis
MSTRG.2004	AT1G19600	contig_1131|arrow|pilon_348164_A_G	284	123	367	165	1.12001458868159e-18	1.00447283483476e-17	0.830468440750909	0.946222449964232	only cis
MSTRG.2004	AT1G19600	contig_1131|arrow|pilon_348195_C_T	265	120	356	167	9.39248763202311e-17	7.66029341997231e-16	0.82870804095928	0.944863242108883	only cis
MSTRG.2004	AT1G19600	contig_1131|arrow|pilon_348212_A_G	211	125	342	176	2.62929471671918e-13	1.74731363675276e-12	0.341411041933924	0.569606448834753	only cis
MSTRG.2004	AT1G19600	contig_1131|arrow|pilon_348714_A_G	397	142	393	165	1.8572553079632e-22	1.99791904554799e-21	0.25292235752114	0.470273546457298	only cis
MSTRG.2004	AT1G19600	contig_1131|arrow|pilon_349282_A_G	180	109	169	118	0.00309555209543412	0.00693981390163389	0.442941506218996	0.669203970790914	only cis
MSTRG.2004	AT1G19600	contig_1131|arrow|pilon_349400_C_T	204	114	171	104	6.38177742662306e-05	0.000191760993797506	0.669482611646168	0.843451493486183	only cis
MSTRG.2004	AT1G19600	contig_1131|arrow|pilon_349443_T_A	171	117	114	96	0.240681857914012	0.326705351252767	0.271895652865514	0.492680535411263	no cis no trans
MSTRG.2004	AT1G19600	contig_1131|arrow|pilon_349445_C_G	172	120	114	101	0.413193694518876	0.511566578047813	0.20487497495771	0.409139242129473	no cis no trans
MSTRG.2004	AT1G19600	contig_1131|arrow|pilon_349560_G_C	259	122	272	133	4.35659854588575e-12	2.66561431125595e-11	0.819477222438361	0.93791543471404	only cis
MSTRG.2004	AT1G19600	contig_1131|arrow|pilon_349566_A_C	265	119	279	134	8.10182254744865e-13	5.22054517837527e-12	0.70347741519425	0.867563576483578	only cis
MSTRG.2004	AT1G19600	contig_1131|arrow|pilon_349711_G_A	204	118	221	129	1.00293484722375e-06	3.80898840649416e-06	1	1	only cis
MSTRG.2004	AT1G19600	contig_1131|arrow|pilon_349746_T_C	236	118	246	124	2.19030387270358e-10	1.18085238956729e-09	1	1	only cis
MSTRG.2004	AT1G19600	contig_1131|arrow|pilon_349819_T_G	147	65	165	73	2.33736501474537e-09	1.15939678185013e-08	1	1	only cis
MSTRG.2004	AT1G19600	contig_1131|arrow|pilon_349839_C_T	118	48	126	62	3.52696376031028e-06	1.25296689351688e-05	0.422855617599155	0.650891951982634	only cis
MSTRG.2010	AT1G19570	contig_1131|arrow|pilon_354214_T_A	67	155	0	105	4.93038065763132e-32	7.69417649328474e-31	1.7309467716737e-13	4.05416898499647e-12	cis plus trans
MSTRG.2010	AT1G19570	contig_1131|arrow|pilon_354221_A_G	116	180	7	124	8.68105119089624e-29	1.20554124916257e-27	8.91835099736495e-15	2.34568672539998e-13	cis plus trans
MSTRG.2011	AT1G19540	contig_1131|arrow|pilon_355002_T_C	585	1289	374	1098	1.1697542736397e-82	6.41517204011197e-81	0.000251465248543717	0.00174104623732224	cis plus trans
MSTRG.2008	AT1G19520	contig_1131|arrow|pilon_360107_C_T	51	41	46	37	0.379999396411918	0.478015188579543	1	1	no cis no trans
MSTRG.2008	AT1G19520	contig_1131|arrow|pilon_360268_T_G	85	60	71	45	0.019879103738234	0.0372594155537407	0.704334130091382	0.868197687534709	only cis
MSTRG.2008	AT1G19520	contig_1131|arrow|pilon_360403_A_G	74	51	84	50	0.00418753383453241	0.00913472829311031	0.610905543111383	0.802625033377894	only cis
MSTRG.2008	AT1G19520	contig_1131|arrow|pilon_360460_A_G	56	40	64	48	0.156066301993767	0.225694911225562	0.888775120776078	0.97049707121881	no cis no trans
MSTRG.2008	AT1G19520	contig_1131|arrow|pilon_360463_A_G	52	40	53	48	0.69082642399596	0.772479890604797	0.664412684635564	0.839901978697966	no cis no trans
MSTRG.2016	AT1G19485	contig_1131|arrow|pilon_369811_G_T	34	36	36	27	0.313503053296453	0.407792085089593	0.38537900344222	0.614469546151653	no cis no trans
MSTRG.2016	AT1G19485	contig_1131|arrow|pilon_370018_A_G	21	47	0	38	7.27595761418343e-12	4.37925280441751e-11	2.67316099193014e-05	0.000229054712739329	cis plus trans
MSTRG.2016	AT1G19485	contig_1131|arrow|pilon_370023_G_A	19	48	0	43	2.27373675443232e-13	1.51739101458577e-12	3.91711602301028e-05	0.0003242451847547	cis plus trans
MSTRG.2016	AT1G19485	contig_1131|arrow|pilon_370040_T_G	20	44	0	43	2.27373675443232e-13	1.51739101458577e-12	1.60739420006645e-05	0.000143438380333004	cis plus trans
MSTRG.2016	AT1G19485	contig_1131|arrow|pilon_370287_G_A	26	23	39	20	0.0183370877791021	0.0346683072451143	0.236058356624999	0.449350323571617	only cis
MSTRG.2016	AT1G19485	contig_1131|arrow|pilon_370578_T_C	24	20	21	22	1	1	0.670001152258149	0.843824142707764	no cis no trans
MSTRG.2014	AT1G19450	contig_1131|arrow|pilon_380710_T_A	27	48	30	79	2.95584929309017e-06	1.06318990762837e-05	0.257153714149236	0.475357247403924	only cis
MSTRG.2014	AT1G19450	contig_1131|arrow|pilon_381098_C_A	46	97	62	151	9.43373875474307e-10	4.83765406192697e-09	0.558005673480011	0.763966556044256	only cis
MSTRG.2019	AT1G19430	contig_1131|arrow|pilon_386401_T_G	34	26	44	20	0.00368996427654005	0.0081476129930508	0.194693095195309	0.395838738994064	only cis
MSTRG.2019	AT1G19430	contig_1131|arrow|pilon_386568_G_A	35	28	50	17	6.73797366691544e-05	0.000201290775418124	0.0273424106946375	0.0938020661690627	only cis
MSTRG.2019	AT1G19430	contig_1131|arrow|pilon_386699_T_C	34	36	43	34	0.362031797739663	0.459226872173281	0.411347307655039	0.639765331425666	no cis no trans
MSTRG.2019	AT1G19430	contig_1131|arrow|pilon_386767_T_C	40	50	50	35	0.128396402926401	0.191583004001552	0.0696993034058217	0.19126747562249	no cis no trans
MSTRG.2019	AT1G19430	contig_1131|arrow|pilon_386780_A_T	39	50	50	38	0.240793124539001	0.326705351252767	0.0988656029011624	0.246958138971887	no cis no trans
MSTRG.2019	AT1G19430	contig_1131|arrow|pilon_386950_A_G	19	46	0	73	2.11758236813575e-22	2.26689830915797e-21	1.20783054846062e-07	1.49384552958886e-06	cis plus trans
MSTRG.2019	AT1G19430	contig_1131|arrow|pilon_386966_T_C	30	47	48	43	0.675222459916057	0.758786409687903	0.0883543651256246	0.227551127618313	no cis no trans
MSTRG.2019	AT1G19430	contig_1131|arrow|pilon_387109_C_T	35	41	55	37	0.075760235764065	0.121367211358809	0.0883033345486281	0.22745052096258	no cis no trans
MSTRG.2019	AT1G19430	contig_1131|arrow|pilon_387115_T_C	35	42	55	34	0.0334167216020976	0.059039857464127	0.0426193172749192	0.132287333671148	no cis no trans
MSTRG.2019	AT1G19430	contig_1131|arrow|pilon_387184_C_T	32	35	37	28	0.321084135684997	0.415956181500859	0.302355961850788	0.527144687970331	no cis no trans
MSTRG.2019	AT1G19430	contig_1131|arrow|pilon_387189_G_A	22	36	0	54	1.11022302462516e-16	9.00764975010244e-16	5.41471637740424e-08	7.00513672927694e-07	cis plus trans
MSTRG.2019	AT1G19430	contig_1131|arrow|pilon_387208_T_C	34	35	36	28	0.381732794793338	0.479363012235652	0.488022177102982	0.707968154972584	no cis no trans
MSTRG.2019	AT1G19430	contig_1131|arrow|pilon_387214_T_A	34	35	34	22	0.140895423598481	0.207063716028085	0.212492338429758	0.419055526228172	no cis no trans
MSTRG.2019	AT1G19430	contig_1131|arrow|pilon_387359_A_G	41	48	32	27	0.602923201257151	0.69404853287097	0.401563814421036	0.630370539036212	no cis no trans
MSTRG.2019	AT1G19430	contig_1131|arrow|pilon_387374_G_A	44	50	36	27	0.313503053296453	0.407792085089593	0.254491881294019	0.472152761151037	no cis no trans
MSTRG.2019	AT1G19430	contig_1131|arrow|pilon_387395_A_G	51	45	48	34	0.150675207626304	0.218797585652217	0.545326528799541	0.754143228214097	no cis no trans
MSTRG.2019	AT1G19430	contig_1131|arrow|pilon_387452_T_C	53	46	48	46	0.917923067315744	0.95691654996008	0.774044876364852	0.908189130972773	no cis no trans
MSTRG.2019	AT1G19430	contig_1131|arrow|pilon_387470_C_T	50	41	44	44	1	1	0.550912666056432	0.758344190752893	no cis no trans
MSTRG.2019	AT1G19430	contig_1131|arrow|pilon_387503_T_C	51	44	46	52	0.613734467630139	0.703899007019681	0.388894795720154	0.617993135428241	no cis no trans
MSTRG.2019	AT1G19430	contig_1131|arrow|pilon_387515_A_C	50	45	46	55	0.426160015466994	0.525446823620484	0.39112422982521	0.620201024952854	no cis no trans
MSTRG.2019	AT1G19430	contig_1131|arrow|pilon_387560_T_C	52	39	43	51	0.470492114890371	0.568724974820306	0.141954994622007	0.318991809757241	no cis no trans
MSTRG.2019	AT1G19430	contig_1131|arrow|pilon_387818_T_G	66	57	64	56	0.522990983889995	0.619503056097198	1	1	no cis no trans
MSTRG.2019	AT1G19430	contig_1131|arrow|pilon_387970_G_T	79	62	91	54	0.00266820801682678	0.00605170796222228	0.278849516132067	0.500857441593238	only cis
MSTRG.1954	AT3G66654	contig_1131|arrow|pilon_39917_C_T	58	50	73	30	2.71764131257018e-05	8.60860959177935e-05	0.0110358152686238	0.0453715511923901	cis plus trans
MSTRG.1954	AT3G66654	contig_1131|arrow|pilon_40484_A_G	51	72	59	69	0.426439496444025	0.525548544552731	0.524869004794255	0.737944489415306	no cis no trans
MSTRG.1954	AT3G66654	contig_1131|arrow|pilon_40504_G_A	62	73	71	77	0.681217086893931	0.764111336737757	0.811597009952124	0.932257039461676	no cis no trans
MSTRG.1954	AT3G66654	contig_1131|arrow|pilon_40525_C_G	64	73	73	74	1	1	0.636272947212504	0.82066086264915	no cis no trans
MSTRG.1954	AT3G66654	contig_1131|arrow|pilon_41128_C_T	114	79	130	62	1.03701228696911e-06	3.93055647796527e-06	0.0906100600078678	0.231809873087553	only cis
MSTRG.1958	AT3G06670	contig_1131|arrow|pilon_50208_T_G	42	63	53	59	0.636799771614234	0.725010846929626	0.337942830800461	0.565843831938451	no cis no trans
MSTRG.1958	AT3G06670	contig_1131|arrow|pilon_50505_C_T	23	59	14	74	5.08919411270861e-11	2.87681438158714e-10	0.0642305016318322	0.18019114900965	only cis
MSTRG.1958	AT3G06670	contig_1131|arrow|pilon_50662_C_T	35	42	36	35	1	1	0.621528312825098	0.810330246129269	no cis no trans
MSTRG.1958	AT3G06670	contig_1131|arrow|pilon_50668_G_A	34	44	36	37	1	1	0.516405237898597	0.731041810495447	no cis no trans
MSTRG.1958	AT3G06670	contig_1131|arrow|pilon_50669_A_T	30	45	34	37	0.812588649406166	0.874191895500174	0.404612046044522	0.63327172550196	no cis no trans
MSTRG.1958	AT3G06670	contig_1131|arrow|pilon_50691_A_G	28	41	30	27	0.791366427779182	0.856701942905165	0.210267392019476	0.416058675876656	no cis no trans
MSTRG.1958	AT3G06670	contig_1131|arrow|pilon_51504_G_A	38	41	50	34	0.101136342138804	0.155489061571246	0.159350137252243	0.345191670197988	no cis no trans
MSTRG.1958	AT3G06670	contig_1131|arrow|pilon_51515_C_T	39	40	52	32	0.0375295336344133	0.0653945974439786	0.117104232140419	0.278848220454991	no cis no trans
MSTRG.1958	AT3G06670	contig_1131|arrow|pilon_51783_C_A	41	42	53	34	0.0530031130109623	0.0888871609603576	0.164946968045052	0.353405273834305	no cis no trans
MSTRG.1958	AT3G06670	contig_1131|arrow|pilon_51807_C_T	43	41	59	35	0.0172095955859305	0.0327025323993696	0.131178214500222	0.301981340375567	only cis
MSTRG.1958	AT3G06670	contig_1131|arrow|pilon_52086_G_A	42	39	53	45	0.479692499567487	0.577137628613329	0.880469029551488	0.968858046548206	no cis no trans
MSTRG.1958	AT3G06670	contig_1131|arrow|pilon_52100_C_T	42	37	52	45	0.542610158045875	0.637617353246811	1	1	no cis no trans
MSTRG.1958	AT3G06670	contig_1131|arrow|pilon_52104_G_C	42	38	50	46	0.75964928832363	0.831289872134422	1	1	no cis no trans
MSTRG.1958	AT3G06670	contig_1131|arrow|pilon_53815_G_A	32	34	43	11	1.40130574561859e-05	4.61818992039091e-05	0.000593641868760914	0.00372924954264392	cis plus trans
MSTRG.1958	AT3G06670	contig_1131|arrow|pilon_53821_T_A	31	33	41	11	3.5887916129518e-05	0.000111774527345554	0.00101362261773916	0.0059694337155992	cis plus trans
MSTRG.1955	AT3G06680	contig_1131|arrow|pilon_58378_G_A	553	291	281	205	0.000653712073247611	0.00166721730643926	0.00565213479990669	0.0260955008945447	cis plus trans
MSTRG.1962	AT3G06770	contig_1131|arrow|pilon_68910_C_A	26	48	18	22	0.635828002628841	0.724191813690628	0.320288938828296	0.546894154205861	no cis no trans
MSTRG.1962	AT3G06770	contig_1131|arrow|pilon_68916_G_T	28	48	20	26	0.461391182136767	0.559656923675478	0.566665184109933	0.77045515949247	no cis no trans
MSTRG.1962	AT3G06770	contig_1131|arrow|pilon_68922_T_C	28	48	21	24	0.765991824244795	0.836485007688267	0.339641686773708	0.567655241647222	no cis no trans
MSTRG.1963	AT3G06770	contig_1131|arrow|pilon_70033_A_T	25	40	18	38	0.0104548183218922	0.0208998791431816	0.568332590830916	0.771692354673559	only cis
MSTRG.1963	AT3G06770	contig_1131|arrow|pilon_70045_C_T	33	41	28	41	0.148032180692759	0.215661815582522	0.735305563206903	0.887011839615083	no cis no trans
MSTRG.1963	AT3G06770	contig_1131|arrow|pilon_70055_T_G	37	43	36	45	0.37417441760471	0.471616189050453	0.874740796706631	0.968432224172768	no cis no trans
MSTRG.1963	AT3G06770	contig_1131|arrow|pilon_70102_C_T	60	62	53	62	0.455814029555191	0.554271288651838	0.696660441890967	0.862965431570442	no cis no trans
MSTRG.1963	AT3G06770	contig_1131|arrow|pilon_70174_T_C	57	91	41	96	2.95489541909736e-06	1.06312340166569e-05	0.135911772374006	0.309616289038179	only cis
MSTRG.1963	AT3G06770	contig_1131|arrow|pilon_70192_A_T	63	94	53	105	4.28140790784601e-05	0.00013177302025895	0.243967360668047	0.459105972119604	only cis
MSTRG.1963	AT3G06770	contig_1131|arrow|pilon_70205_A_G	64	96	48	106	3.3875571226295e-06	1.20744743950248e-05	0.125442391439443	0.292626435190456	only cis
MSTRG.1963	AT3G06770	contig_1131|arrow|pilon_70214_C_A	65	94	48	101	1.68669822049627e-05	5.50564510148984e-05	0.12511066443836	0.292112483738024	only cis
MSTRG.1963	AT3G06770	contig_1131|arrow|pilon_70217_C_T	62	96	46	104	2.47158290581591e-06	8.96296531781204e-06	0.121981314986145	0.287087165186831	only cis
MSTRG.1963	AT3G06770	contig_1131|arrow|pilon_70395_A_G	85	89	78	79	1	1	0.912569901460994	0.978665117622669	no cis no trans
MSTRG.2018	AT3G19170	contig_11320|arrow|pilon_10062_A_C	200	176	237	118	2.59275158941315e-10	1.38829833033667e-09	0.000213961394778809	0.00150718453998689	cis plus trans
MSTRG.2018	AT3G19170	contig_11320|arrow|pilon_10168_G_C	363	327	393	262	3.47306389572048e-07	1.39091971475404e-06	0.00704696989314658	0.0313709055729825	cis plus trans
MSTRG.2018	AT3G19170	contig_11320|arrow|pilon_10419_G_A	533	463	507	327	4.91383321220322e-10	2.57558769356941e-09	0.00177415975862848	0.00972039102255083	cis plus trans
MSTRG.2018	AT3G19170	contig_11320|arrow|pilon_10677_T_C	487	460	589	345	1.2804842759453e-15	9.78258852772698e-15	3.69665320764679e-07	4.28978199053262e-06	cis plus trans
MSTRG.2018	AT3G19170	contig_11320|arrow|pilon_11274_C_T	240	328	246	235	0.648463370139124	0.735514878955889	0.00427607521686149	0.0206147627438467	only trans
MSTRG.2018	AT3G19170	contig_11320|arrow|pilon_11695_C_T	280	334	267	238	0.212728836496352	0.294580847632564	0.016297015578125	0.0621199899259222	no cis no trans
MSTRG.2018	AT3G19170	contig_11320|arrow|pilon_11934_C_T	208	272	226	193	0.117875974309715	0.178101026756532	0.00166282257096355	0.00918284073369246	only trans
MSTRG.2018	AT3G19170	contig_11320|arrow|pilon_12018_A_C	159	279	151	216	0.0008123100372005	0.00203555354480854	0.167538076396464	0.357299752403553	only cis
MSTRG.2018	AT3G19170	contig_11320|arrow|pilon_12703_A_T	42	260	48	172	1.41052783770044e-17	1.19884223983664e-16	0.0193246550239769	0.0713049996865542	only cis
MSTRG.2018	AT3G19170	contig_11320|arrow|pilon_12709_A_T	49	267	59	178	4.63066102524668e-15	3.42368144652846e-14	0.00671045903583099	0.030126541854876	cis plus trans
MSTRG.2018	AT3G19170	contig_11320|arrow|pilon_12718_C_T	70	278	82	179	1.84649762174282e-09	9.25116356400416e-09	0.00175775238733697	0.00964079356131791	cis plus trans
MSTRG.2018	AT3G19170	contig_11320|arrow|pilon_12920_A_G	92	251	114	138	0.147228750776241	0.214962909539338	3.6434829746167e-06	3.6290932691301e-05	only trans
MSTRG.2018	AT3G19170	contig_11320|arrow|pilon_13098_T_C	82	202	112	113	1	1	1.66296217061152e-06	1.74931381351655e-05	only trans
MSTRG.2018	AT3G19170	contig_11320|arrow|pilon_13235_G_A	71	159	110	95	0.328181959603234	0.423703883715201	1.69190708292927e-06	1.77754855579023e-05	only trans
MSTRG.2018	AT3G19170	contig_11320|arrow|pilon_13265_A_G	48	171	77	102	0.0725416697591261	0.11673030753119	7.84123597665328e-06	7.39654908585474e-05	only trans
MSTRG.2018	AT3G19170	contig_11320|arrow|pilon_13283_C_T	49	149	82	99	0.23424519083524	0.319457151576968	3.6488477522598e-05	0.000303908110860624	only trans
MSTRG.2018	AT3G19170	contig_11320|arrow|pilon_13331_C_T	75	155	123	96	0.0786937337719647	0.125214561718832	6.80965665352548e-07	7.5900920177235e-06	only trans
MSTRG.2018	AT3G19170	contig_11320|arrow|pilon_13475_A_G	93	158	123	106	0.290350495990109	0.382078208992946	0.000331333728473048	0.00222759679155595	only trans
MSTRG.2018	AT3G19170	contig_11320|arrow|pilon_13508_C_A	102	149	123	93	0.0482212095065314	0.0815560102868405	0.000575723604791713	0.00362844254645293	only trans
MSTRG.2018	AT3G19170	contig_11320|arrow|pilon_13621_C_G	85	163	93	77	0.249886031845437	0.337282158363364	3.67305373975764e-05	0.000305706542021192	only trans
MSTRG.2018	AT3G19170	contig_11320|arrow|pilon_13637_C_A	73	182	78	79	1	1	2.34076902066082e-05	0.000202986331958166	only trans
MSTRG.2018	AT3G19170	contig_11320|arrow|pilon_13660_A_G	58	191	61	87	0.0395183825965403	0.0685357611639945	0.000267791821940643	0.00183874797128473	only trans
MSTRG.2018	AT3G19170	contig_11320|arrow|pilon_13664_C_T	43	190	37	84	2.31643032876064e-05	7.40028517334898e-05	0.0111318479852481	0.0456996557081466	cis plus trans
MSTRG.2018	AT3G19170	contig_11320|arrow|pilon_13667_A_G	36	189	30	85	2.86065660409319e-07	1.15612977857684e-06	0.0300683977681159	0.101020915218861	only cis
MSTRG.2018	AT3G19170	contig_11320|arrow|pilon_13712_T_C	29	188	30	88	8.55353870715609e-08	3.65351226257774e-07	0.00691870857751955	0.0309048528427364	cis plus trans
MSTRG.2018	AT3G19170	contig_11320|arrow|pilon_13715_T_C	29	185	32	84	1.48114372822315e-06	5.51024743766797e-06	0.00274686068280875	0.014157606319376	cis plus trans
MSTRG.2018	AT3G19170	contig_11320|arrow|pilon_13733_T_C	44	180	52	85	0.00605253942455938	0.0127649087212059	0.000209581500078965	0.00147948365726852	cis plus trans
MSTRG.2018	AT3G19170	contig_11320|arrow|pilon_13760_A_G	67	177	69	79	0.459541043830695	0.557906687656794	0.000129626098768124	0.000959791042522034	only trans
MSTRG.2018	AT3G19170	contig_11320|arrow|pilon_13787_C_T	73	161	84	80	0.814870781347387	0.876320450135182	7.22178983102439e-05	0.000565767634521273	only trans
MSTRG.2018	AT3G19170	contig_11320|arrow|pilon_13883_T_G	76	136	100	62	0.00351893499322375	0.00780589986382847	8.0669000811966e-07	8.89429394365356e-06	cis plus trans
MSTRG.2018	AT3G19170	contig_11320|arrow|pilon_13895_C_T	66	138	85	66	0.142718076182966	0.209162227602965	7.96958217755541e-06	7.51295653865667e-05	only trans
MSTRG.2018	AT3G19170	contig_11320|arrow|pilon_13897_C_T	67	139	85	63	0.0839666172439306	0.132615264989825	4.30212124645398e-06	4.23136523604308e-05	only trans
MSTRG.2018	AT3G19170	contig_11320|arrow|pilon_13904_A_G	85	138	110	66	0.00112931791137213	0.00275295792270159	1.90704134070679e-06	1.98682692313946e-05	cis plus trans
MSTRG.2018	AT3G19170	contig_11320|arrow|pilon_14110_A_G	69	132	77	50	0.0206807840189176	0.0384991381193376	4.4249687760556e-06	4.34404477797565e-05	cis plus trans
MSTRG.2018	AT3G19170	contig_11320|arrow|pilon_14146_T_C	68	129	78	49	0.0126606845204772	0.0247984199250484	2.48007743534116e-06	2.5355478059454e-05	cis plus trans
MSTRG.2018	AT3G19170	contig_11320|arrow|pilon_14330_A_G	70	113	91	49	0.000485618967257769	0.00126729259002419	2.19588434362412e-06	2.26679000356588e-05	cis plus trans
MSTRG.2018	AT3G19170	contig_11320|arrow|pilon_14733_G_C	64	112	77	52	0.0341867283477391	0.0602616673266468	7.27182559196337e-05	0.000569364887272313	only trans
MSTRG.2018	AT3G19170	contig_11320|arrow|pilon_14751_T_C	65	107	75	43	0.00412370384469942	0.00900866949550161	1.68620531234201e-05	0.000149987158732547	cis plus trans
MSTRG.2018	AT3G19170	contig_11320|arrow|pilon_14760_G_A	60	109	73	48	0.028703199173737	0.0515560539613356	4.42673024664365e-05	0.000362541793160012	only trans
MSTRG.2018	AT3G19170	contig_11320|arrow|pilon_15024_G_C	64	101	93	23	3.59714619232914e-11	2.05423658088937e-10	3.70367781247313e-12	7.61861505055425e-11	cis plus trans
MSTRG.2018	AT3G19170	contig_11320|arrow|pilon_15155_G_A	66	102	94	28	1.5768058684955e-09	7.93185717329949e-09	1.37514247773311e-10	2.39468158234534e-09	cis plus trans
MSTRG.2018	AT3G19170	contig_11320|arrow|pilon_15323_C_T	57	106	57	49	0.496754393028946	0.59417751670308	0.00252747016959337	0.0131872947809809	only trans
MSTRG.2018	AT3G19170	contig_11320|arrow|pilon_15527_C_T	52	97	71	37	0.00138164102133835	0.00331978483223902	1.30355676800652e-06	1.39439405365497e-05	cis plus trans
MSTRG.2018	AT3G19170	contig_11320|arrow|pilon_15571_C_T	44	103	69	34	0.000727570578673342	0.00184135048914804	8.96585747190583e-09	1.27441883050287e-07	cis plus trans
MSTRG.2018	AT3G19170	contig_11320|arrow|pilon_15866_C_T	54	103	62	34	0.00557299776216455	0.011843885808389	4.45857528932542e-06	4.37308451644464e-05	cis plus trans
MSTRG.2018	AT3G19170	contig_11320|arrow|pilon_15868_C_T	54	103	62	34	0.00557299776216455	0.011843885808389	4.45857528932542e-06	4.37308451644464e-05	cis plus trans
MSTRG.2018	AT3G19170	contig_11320|arrow|pilon_16010_G_A	40	141	73	38	0.00115101879152768	0.00280329721596289	1.95042115364074e-13	4.54511489093200e-12	cis plus trans
MSTRG.2020	AT2G30060	contig_11324|arrow|pilon_36754_C_T	106	162	144	144	1	1	0.0136197796907298	0.0537723003200267	no cis no trans
MSTRG.2020	AT2G30060	contig_11324|arrow|pilon_37989_C_A	84	120	125	94	0.0423947896397888	0.0729007838628903	0.00130600241327216	0.00744035847018768	only trans
MSTRG.2020	AT2G30060	contig_11324|arrow|pilon_38074_A_G	77	114	98	90	0.609800397628478	0.700454058462525	0.0235497426651921	0.0834449594653747	no cis no trans
MSTRG.2020	AT2G30060	contig_11324|arrow|pilon_38098_A_T	97	126	119	87	0.0305337015461263	0.0545200625810761	0.00372264973023204	0.0183397389946062	only trans
MSTRG.2020	AT2G30060	contig_11324|arrow|pilon_38320_C_T	96	139	98	105	0.673774074173625	0.757977929017089	0.123861321712907	0.290104084739469	no cis no trans
MSTRG.2020	AT2G30060	contig_11324|arrow|pilon_38404_C_G	66	102	66	79	0.318989474815989	0.414043241623631	0.301910420128508	0.52665929824709	no cis no trans
MSTRG.2020	AT2G30060	contig_11324|arrow|pilon_38437_G_C	52	93	57	54	0.849550187314454	0.90461607220987	0.0154465654112192	0.059500185614032	no cis no trans
MSTRG.2020	AT2G30060	contig_11324|arrow|pilon_38455_C_G	37	77	43	40	0.826404724449194	0.885655351050084	0.00812271446869744	0.0352594065266912	only trans
MSTRG.2020	AT2G30060	contig_11324|arrow|pilon_38458_T_A	34	76	37	38	1	1	0.0138834218969111	0.054596326846725	no cis no trans
MSTRG.2023	AT2G30050	contig_11324|arrow|pilon_40835_G_A	206	117	267	118	2.1841491551757e-14	1.55483242555659e-13	0.128072507535609	0.296786071503563	only cis
MSTRG.2023	AT2G30050	contig_11324|arrow|pilon_40919_A_G	109	110	149	132	0.339854165578454	0.435945898467176	0.472414864091913	0.694864581022411	no cis no trans
MSTRG.2023	AT2G30050	contig_11324|arrow|pilon_40922_C_T	110	107	151	130	0.232772061685138	0.317553503699401	0.527046423376414	0.739754302557614	no cis no trans
MSTRG.2023	AT2G30050	contig_11324|arrow|pilon_41055_T_C	133	76	160	72	7.45822144456026e-09	3.53010875388855e-08	0.266800346502141	0.48688646044839	only cis
MSTRG.2023	AT2G30050	contig_11324|arrow|pilon_41282_C_T	69	59	69	50	0.0985236274022574	0.152135102293251	0.524762505694214	0.737870200533267	no cis no trans
MSTRG.2023	AT2G30050	contig_11324|arrow|pilon_41351_G_A	92	65	87	56	0.011849894881018	0.0233910914023594	0.724609680323696	0.880803670036422	only cis
MSTRG.2023	AT2G30050	contig_11324|arrow|pilon_41362_T_C	90	65	84	56	0.0221549559805596	0.0410324829581006	0.812710861731489	0.933078384402265	only cis
MSTRG.2023	AT2G30050	contig_11324|arrow|pilon_42336_C_T	46	24	34	6	8.36458457342817e-06	2.83707859172834e-05	0.0440491836896352	0.135593630231735	only cis
MSTRG.2055	AT1G78920	contig_11327|arrow|pilon_104529_A_T	31	22	25	21	0.658738077023657	0.744879995089053	0.690081756986115	0.858422328571477	no cis no trans
MSTRG.2055	AT1G78920	contig_11327|arrow|pilon_105035_A_T	87	23	57	18	7.24415651377444e-06	2.47722070099226e-05	0.718824779306673	0.877424532462938	only cis
MSTRG.2055	AT1G78920	contig_11327|arrow|pilon_105223_A_G	91	23	80	16	2.07441091439561e-11	1.20634082302222e-10	0.594408584644525	0.790707179543254	only cis
MSTRG.2055	AT1G78920	contig_11327|arrow|pilon_105283_A_G	104	28	91	24	2.25765661379938e-10	1.21522544457852e-09	1	1	only cis
MSTRG.2055	AT1G78920	contig_11327|arrow|pilon_105307_A_G	80	25	78	22	1.59053284737862e-08	7.30567108130109e-08	0.868189384603512	0.967091034231602	only cis
MSTRG.2056	AT1G79000	contig_11327|arrow|pilon_111001_A_G	55	53	66	37	0.00553589910419242	0.0117763981601123	0.070062027506606	0.19199608896517	only cis
MSTRG.2056	AT1G79000	contig_11327|arrow|pilon_111027_T_A	51	50	62	45	0.121512421876244	0.182606644284649	0.329994754255834	0.557520077354238	no cis no trans
MSTRG.2056	AT1G79000	contig_11327|arrow|pilon_111029_T_G	51	50	62	46	0.148576347610562	0.216301253248308	0.333835336070663	0.561600402694892	no cis no trans
MSTRG.2056	AT1G79000	contig_11327|arrow|pilon_111190_G_A	24	41	27	41	0.114254306849924	0.173174388028264	0.858589457560348	0.96401295407528	no cis no trans
MSTRG.2056	AT1G79000	contig_11327|arrow|pilon_111296_G_A	31	43	27	49	0.0154402620209063	0.0296354893460222	0.502877716475288	0.720182074474172	only cis
MSTRG.2056	AT1G79000	contig_11327|arrow|pilon_111317_T_C	38	45	41	52	0.299731696897031	0.392551518877433	0.879759627103998	0.968680003325219	no cis no trans
MSTRG.2056	AT1G79000	contig_11327|arrow|pilon_111326_A_G	39	42	41	50	0.40181279606988	0.500171764067734	0.759840917398162	0.900207859525892	no cis no trans
MSTRG.2056	AT1G79000	contig_11327|arrow|pilon_111365_A_G	43	36	53	48	0.69082642399596	0.772479890604797	0.880506219676434	0.968870928171026	no cis no trans
MSTRG.2056	AT1G79000	contig_11327|arrow|pilon_111389_T_A	53	35	59	44	0.167444334412059	0.24004027039311	0.768399934706466	0.905165468906461	no cis no trans
MSTRG.2056	AT1G79000	contig_11327|arrow|pilon_111413_G_T	55	37	66	39	0.0108179056258187	0.0215340013332499	0.663243586043211	0.839058778603401	only cis
MSTRG.2056	AT1G79000	contig_11327|arrow|pilon_111485_C_T	56	39	64	45	0.0842215748967002	0.13295856460538	1	1	no cis no trans
MSTRG.2056	AT1G79000	contig_11327|arrow|pilon_111626_T_C	55	37	52	54	0.922685159441276	0.959972572979072	0.153453917341213	0.336677651121687	no cis no trans
MSTRG.2056	AT1G79000	contig_11327|arrow|pilon_111695_A_G	41	36	39	51	0.246106449716278	0.332818732412987	0.217038148855982	0.424991122831314	no cis no trans
MSTRG.2056	AT1G79000	contig_11327|arrow|pilon_111704_A_G	35	36	34	49	0.123853059461801	0.185742337397292	0.331911176496507	0.559657349270539	no cis no trans
MSTRG.2056	AT1G79000	contig_11327|arrow|pilon_111713_G_A	35	36	39	45	0.585646794721225	0.677767604471754	0.748979928251011	0.894278306944162	no cis no trans
MSTRG.2056	AT1G79000	contig_11327|arrow|pilon_111716_A_G	35	35	41	45	0.746534382289057	0.820024191431967	0.872209163310988	0.967744651614174	no cis no trans
MSTRG.2056	AT1G79000	contig_11327|arrow|pilon_111944_T_G	31	32	30	33	0.801306492504069	0.865200596511663	1	1	no cis no trans
MSTRG.2056	AT1G79000	contig_11327|arrow|pilon_111962_C_T	27	31	28	32	0.698883427620007	0.779523231670892	1	1	no cis no trans
MSTRG.2056	AT1G79000	contig_11327|arrow|pilon_112333_A_G	31	27	44	24	0.0205269337137071	0.0382863126066037	0.208953196385007	0.414360624516509	only cis
MSTRG.2056	AT1G79000	contig_11327|arrow|pilon_112667_A_G	29	28	30	24	0.496617435317934	0.59417751670308	0.704570082322411	0.868383787773456	no cis no trans
MSTRG.2056	AT1G79000	contig_11327|arrow|pilon_113148_A_G	27	24	30	27	0.791366427779182	0.856701942905165	1	1	no cis no trans
MSTRG.2056	AT1G79000	contig_11327|arrow|pilon_113164_G_A	24	24	25	27	0.889883965276538	0.939126068071866	1	1	no cis no trans
MSTRG.2056	AT1G79000	contig_11327|arrow|pilon_113227_G_A	28	25	27	32	0.602923201257151	0.69404853287097	0.570370389593513	0.77319292399006	no cis no trans
MSTRG.2056	AT1G79000	contig_11327|arrow|pilon_113411_T_C	24	30	23	33	0.228805541234357	0.31328891834926	0.847320765256711	0.958437328127856	no cis no trans
MSTRG.2056	AT1G79000	contig_11327|arrow|pilon_113415_T_C	26	30	25	32	0.427042856503256	0.525972451373544	0.850958085216258	0.960290013698679	no cis no trans
MSTRG.2056	AT1G79000	contig_11327|arrow|pilon_113424_A_G	29	28	28	29	1	1	1	1	no cis no trans
MSTRG.2056	AT1G79000	contig_11327|arrow|pilon_113457_G_A	29	30	32	26	0.51184230843817	0.608815076105179	0.580426807426417	0.780428345531433	no cis no trans
MSTRG.2056	AT1G79000	contig_11327|arrow|pilon_113469_T_C	29	30	32	28	0.698883427620007	0.779523231670892	0.7151387394201	0.875103832333885	no cis no trans
MSTRG.2056	AT1G79000	contig_11327|arrow|pilon_113775_C_G	31	27	28	18	0.183924821376991	0.260114614192075	0.550600735369812	0.758138400153081	no cis no trans
MSTRG.2056	AT1G79000	contig_11327|arrow|pilon_113826_G_A	26	22	21	18	0.749258624760841	0.822505694470343	1	1	no cis no trans
	contig_11327|arrow|pilon_125085_G_A	82	91	64	123	1.91425115710641e-05	6.19285171075712e-05	0.0134154102731031	0.0531364851700145	only cis
	contig_11327|arrow|pilon_125349_C_T	76	109	82	147	2.08124966462503e-05	6.69791990788658e-05	0.309021536073633	0.534466082196658	only cis
	contig_11327|arrow|pilon_125654_C_A	78	83	82	93	0.449786082598926	0.548623656676444	0.827071655557272	0.943568136489473	no cis no trans
	contig_11327|arrow|pilon_125696_T_G	56	63	66	80	0.281936534129873	0.372366826640854	0.804827353896254	0.927394940811958	no cis no trans
	contig_11327|arrow|pilon_125705_G_A	46	64	46	77	0.00659100404887787	0.0137877262475061	0.505042889427873	0.721997833176873	only cis
	contig_11327|arrow|pilon_125726_A_G	37	56	39	51	0.246106449716278	0.332818732412987	0.654827733392349	0.833180536056728	no cis no trans
	contig_11327|arrow|pilon_125833_G_A	37	52	39	40	1	1	0.352826899384997	0.58145074693352	no cis no trans
	contig_11327|arrow|pilon_125869_A_G	39	56	46	55	0.426160015466994	0.525446823620484	0.565683583241213	0.769641625112493	no cis no trans
	contig_11327|arrow|pilon_125893_C_T	40	55	52	57	0.701811182064684	0.781991582418825	0.481236897842396	0.702301528223693	no cis no trans
	contig_11327|arrow|pilon_125908_A_G	38	52	52	48	0.764353434402667	0.835013628840688	0.192790024716601	0.393123782979718	no cis no trans
	contig_11327|arrow|pilon_126057_A_G	47	52	53	56	0.848194783596566	0.903506539361442	0.890233990942008	0.970602990958961	no cis no trans
	contig_11327|arrow|pilon_126102_T_C	40	48	37	44	0.505236440766936	0.602286098850165	1	1	no cis no trans
	contig_11327|arrow|pilon_126235_A_G	54	49	59	34	0.0124006027979376	0.0243646078668806	0.14779575353533	0.328061928419151	only cis
	contig_11327|arrow|pilon_126268_T_C	54	42	55	28	0.00403920888666941	0.00884390010881587	0.219151687001162	0.427643019786945	only cis
	contig_11327|arrow|pilon_126316_T_C	45	44	52	38	0.170242395046075	0.243452468018448	0.369695221449141	0.598687454794759	no cis no trans
	contig_11327|arrow|pilon_126464_A_G	29	38	20	52	0.000207716030226741	0.000576144136732913	0.0753924241138558	0.202655784819762	only cis
	contig_11327|arrow|pilon_126559_G_T	38	48	30	57	0.00501359890014637	0.0107691112985531	0.214927179925895	0.422303945083727	only cis
	contig_11327|arrow|pilon_126811_C_T	37	63	30	50	0.0329926184264761	0.0584256370441819	1	1	no cis no trans
	contig_11327|arrow|pilon_126816_A_G	35	66	30	49	0.0421654439949511	0.072581090985876	0.754652259463907	0.897459165220469	no cis no trans
	contig_11327|arrow|pilon_126841_C_A	33	58	27	38	0.214539194008179	0.296588158892986	0.510055817664371	0.725990777048263	no cis no trans
	contig_11327|arrow|pilon_126847_G_A	30	57	21	37	0.0479403240716672	0.0811529716138709	0.860429550096257	0.964630510205651	no cis no trans
	contig_11327|arrow|pilon_126853_A_G	31	56	23	39	0.0558972266997114	0.0929940876350987	0.864459793251959	0.965869164487387	no cis no trans
MSTRG.2048	AT1G79080	contig_11327|arrow|pilon_133775_T_A	75	51	96	82	0.329875476493028	0.425586827162698	0.349817815647721	0.578541922594542	no cis no trans
MSTRG.2048	AT1G79080	contig_11327|arrow|pilon_133790_T_A	78	88	87	82	0.758421988621096	0.830664098663534	0.444930424837201	0.671053675598689	no cis no trans
MSTRG.2048	AT1G79080	contig_11327|arrow|pilon_133853_C_T	90	88	80	76	0.810275877291692	0.872730601802404	0.9130133077686	0.978921902491049	no cis no trans
MSTRG.2048	AT1G79080	contig_11327|arrow|pilon_133931_A_T	70	66	62	68	0.661169683138816	0.74648617555608	0.542652880467255	0.75210088860269	no cis no trans
MSTRG.2048	AT1G79080	contig_11327|arrow|pilon_133934_A_C	69	66	66	68	0.931201745633596	0.965925706777985	0.807726913498861	0.929369955997989	no cis no trans
MSTRG.2048	AT1G79080	contig_11327|arrow|pilon_133957_T_C	71	66	62	80	0.153443750164343	0.222480051805685	0.188360918387862	0.386911665605768	no cis no trans
MSTRG.2048	AT1G79080	contig_11327|arrow|pilon_134003_G_A	59	62	50	72	0.0568226889231752	0.0942512304452169	0.246833391749631	0.462689856474351	no cis no trans
MSTRG.2048	AT1G79080	contig_11327|arrow|pilon_134006_T_C	56	62	53	71	0.126510056321856	0.189026142750207	0.518541121221038	0.732903130123812	no cis no trans
MSTRG.2048	AT1G79080	contig_11327|arrow|pilon_134009_A_G	57	62	52	71	0.104203866405326	0.159762593292968	0.438371190864154	0.66518504513029	no cis no trans
MSTRG.2048	AT1G79080	contig_11327|arrow|pilon_134015_T_A	60	58	57	69	0.327122967216779	0.422376100435775	0.441895111579464	0.668192088171479	no cis no trans
MSTRG.2048	AT1G79080	contig_11327|arrow|pilon_134066_G_A	62	44	71	55	0.181224060881424	0.256761522184003	0.790497362529102	0.918082428242352	no cis no trans
MSTRG.2048	AT1G79080	contig_11327|arrow|pilon_134297_C_A	43	45	37	44	0.505236440766936	0.602286098850165	0.758170940517146	0.899308650815272	no cis no trans
MSTRG.2048	AT1G79080	contig_11327|arrow|pilon_134300_G_T	44	40	37	39	0.908776925275496	0.95139930378567	0.75163729170789	0.895866835956111	no cis no trans
MSTRG.2048	AT1G79080	contig_11327|arrow|pilon_134306_G_C	43	44	39	43	0.740652841345783	0.815135670991979	0.877947140746372	0.968536335777448	no cis no trans
MSTRG.2048	AT1G79080	contig_11327|arrow|pilon_134714_A_G	46	43	44	43	1	1	1	1	no cis no trans
MSTRG.2048	AT1G79080	contig_11327|arrow|pilon_134744_A_G	47	39	46	41	0.668284996718808	0.753010220692664	0.879158085672603	0.96864318751071	no cis no trans
MSTRG.2048	AT1G79080	contig_11327|arrow|pilon_134774_C_T	40	37	41	39	0.911072121226093	0.95268723255704	1	1	no cis no trans
MSTRG.2048	AT1G79080	contig_11327|arrow|pilon_134813_A_G	40	28	46	44	0.91612887701129	0.955812731826637	0.420037214379057	0.648250940755679	no cis no trans
MSTRG.2096	AT1G16470	contig_11327|arrow|pilon_152751_T_C	98	103	123	65	2.81175866073014e-05	8.88176765220708e-05	0.00104367959846025	0.00612722599965407	cis plus trans
MSTRG.2096	AT1G16470	contig_11327|arrow|pilon_153046_A_C	48	62	46	51	0.684858777214403	0.767058979690933	0.674895586076449	0.847461778909653	no cis no trans
MSTRG.2096	AT1G16470	contig_11327|arrow|pilon_153054_A_T	43	37	46	51	0.684858777214403	0.767058979690933	0.451318026936595	0.67646564588071	no cis no trans
MSTRG.2097	AT1G79230	contig_11327|arrow|pilon_154171_T_A	24	154	18	140	1.34749543668524e-24	1.58266190550495e-23	0.621871514251397	0.810583124252689	only cis
MSTRG.2097	AT1G79230	contig_11327|arrow|pilon_154739_G_C	40	165	14	126	1.04857341708137e-23	1.18604611044614e-22	0.0229409202099541	0.0817122522664696	only cis
MSTRG.2097	AT1G79230	contig_11327|arrow|pilon_154746_G_T	42	159	14	123	6.11848339047401e-23	6.70230208581082e-22	0.0109952113234586	0.0452332153980759	cis plus trans
MSTRG.2097	AT1G79230	contig_11327|arrow|pilon_154755_C_T	45	177	14	133	1.66589314748658e-25	2.02463663322364e-24	0.00579810953753369	0.0266448827286589	cis plus trans
MSTRG.2097	AT1G79230	contig_11327|arrow|pilon_154951_A_T	56	203	21	158	3.54051918846311e-27	4.5862992898118e-26	0.00742962008691913	0.0327509299967652	cis plus trans
MSTRG.2097	AT1G79230	contig_11327|arrow|pilon_155403_G_C	75	168	39	173	2.45498236602147e-21	2.50803676795275e-20	0.00237744334531699	0.0125148650614667	cis plus trans
MSTRG.2098	AT1G79230	contig_11327|arrow|pilon_155567_A_G	73	183	32	165	8.63147888237559e-23	9.41304707059902e-22	0.00237060471440018	0.0124844843007181	cis plus trans
MSTRG.2098	AT1G79230	contig_11327|arrow|pilon_156081_T_A	58	232	32	212	9.39201988109195e-34	1.56116538141526e-32	0.0370018054155762	0.118718191569117	only cis
MSTRG.2098	AT1G79230	contig_11327|arrow|pilon_156109_G_A	41	217	20	182	6.941761087982e-34	1.15996286229759e-32	0.0715625411166183	0.195101338620881	only cis
MSTRG.2098	AT1G79230	contig_11327|arrow|pilon_156127_G_C	31	224	20	183	3.84768536470647e-34	6.47699354605439e-33	0.458702812308048	0.683008654152544	only cis
MSTRG.2098	AT1G79230	contig_11327|arrow|pilon_157412_G_A	88	390	144	239	1.38772959393773e-06	5.18810544906997e-06	4.58624649557254e-10	7.53850635870283e-09	cis plus trans
MSTRG.2098	AT1G79230	contig_11327|arrow|pilon_157426_T_G	91	366	141	211	0.000225339211479027	0.000621184970436965	4.47933821170504e-10	7.37074569596913e-09	cis plus trans
MSTRG.2098	AT1G79230	contig_11327|arrow|pilon_157433_A_C	93	408	141	239	5.65755744864252e-07	2.21315043758928e-06	9.08333446502610e-10	1.44873230774806e-08	cis plus trans
MSTRG.2098	AT1G79230	contig_11327|arrow|pilon_157774_G_A	144	635	233	360	2.06651860709403e-07	8.48415177935961e-07	1.87923796353086e-17	6.16988065155187e-16	cis plus trans
MSTRG.2098	AT1G79230	contig_11327|arrow|pilon_157806_T_C	170	597	290	364	0.00427480784788586	0.0093029572141632	6.59852397170931e-19	2.39380660793329e-17	cis plus trans
MSTRG.2098	AT1G79230	contig_11327|arrow|pilon_157828_G_A	147	607	253	675	5.3859972299538e-45	1.26363205914792e-43	0.000223450589968085	0.00156705996636276	cis plus trans
MSTRG.2098	AT1G79230	contig_11327|arrow|pilon_157871_A_G	59	761	78	1597	0	0	0.0113034929990492	0.0462706604079678	cis plus trans
MSTRG.2098	AT1G79230	contig_11327|arrow|pilon_157991_G_A	110	621	146	1181	1.45304426938511e-201	3.85645049485654e-199	0.00970449309465599	0.0408319554104692	cis plus trans
MSTRG.2098	AT1G79230	contig_11327|arrow|pilon_158201_T_G	61	676	103	1331	1.43720078655668e-272	7.21337240980793e-270	0.39114153609621	0.620222000322222	only cis
MSTRG.2098	AT1G79230	contig_11327|arrow|pilon_159068_G_A	43	462	64	1024	1.69178251694692e-223	5.65453208417004e-221	0.0534165363859632	0.156816855410842	only cis
MSTRG.2098	AT1G79230	contig_11327|arrow|pilon_159113_G_C	78	429	123	745	3.12099389124187e-109	2.64271374163914e-107	0.579800625635102	0.780007074694668	only cis
MSTRG.2098	AT1G79230	contig_11327|arrow|pilon_159132_A_G	73	425	114	769	4.80776901554641e-120	4.86785012368343e-118	0.368498758270402	0.597487932590789	only cis
MSTRG.2098	AT1G79230	contig_11327|arrow|pilon_159179_C_A	45	481	80	1023	3.76971825585593e-209	1.07357199100338e-206	0.370831976514294	0.599889526453471	only cis
MSTRG.2098	AT1G79230	contig_11327|arrow|pilon_159985_A_T	112	518	203	978	5.33723897123167e-122	5.57849684555326e-120	0.745406748379675	0.892360426608329	only cis
MSTRG.2098	AT1G79230	contig_11327|arrow|pilon_159999_T_A	115	576	208	1024	8.71629256712648e-130	1.02517217689938e-127	0.949322670736055	1	only cis
MSTRG.2098	AT1G79230	contig_11327|arrow|pilon_160000_G_C	115	571	206	1015	9.67644459341149e-129	1.11906058131729e-126	1	1	only cis
MSTRG.2050	AT1G79260	contig_11327|arrow|pilon_166346_C_A	116	26	105	32	2.87630362750157e-10	1.53475185698591e-09	0.306397868274308	0.531596963179263	only cis
MSTRG.2050	AT1G79260	contig_11327|arrow|pilon_166379_T_C	128	33	98	37	1.50209457073195e-07	6.25401182810062e-07	0.172223575409264	0.36406561873639	only cis
MSTRG.2050	AT1G79260	contig_11327|arrow|pilon_166631_A_G	143	34	132	35	1.87977555135624e-14	1.34356641689901e-13	0.688888291417952	0.857542835715393	only cis
MSTRG.2059	AT1G79410	contig_11327|arrow|pilon_181308_T_A	122	22	100	35	1.94095147955668e-08	8.8441671357765e-08	0.036992948299184	0.118697286659106	only cis
MSTRG.2059	AT1G79410	contig_11327|arrow|pilon_181387_C_A	146	30	109	48	1.25063749578117e-06	4.6989118185495e-06	0.00429123754595329	0.0206773718283938	cis plus trans
MSTRG.2059	AT1G79410	contig_11327|arrow|pilon_181393_A_C	145	30	105	49	7.50139175298727e-06	2.56117676187891e-05	0.00279128611850391	0.0143666165446143	cis plus trans
MSTRG.2059	AT1G79410	contig_11327|arrow|pilon_181396_C_A	144	30	107	48	2.43671798636754e-06	8.84032542613714e-06	0.00419896892057199	0.0203035387279841	cis plus trans
MSTRG.2059	AT1G79410	contig_11327|arrow|pilon_181421_A_T	158	31	109	49	2.0474743230645e-06	7.49251053055202e-06	0.00140355937401287	0.00792312913592264	cis plus trans
MSTRG.2059	AT1G79410	contig_11327|arrow|pilon_181427_G_A	147	31	100	49	3.56711566194443e-05	0.000111179113504298	0.00182795493003663	0.00997523689877924	cis plus trans
MSTRG.2059	AT1G79410	contig_11327|arrow|pilon_181438_C_G	125	30	82	49	0.00498134790178045	0.0107126980818647	0.000863838927417801	0.00518572741344953	cis plus trans
MSTRG.2060	AT1G79430	contig_11327|arrow|pilon_186401_T_G	38	28	61	52	0.451853268665742	0.550352714172628	0.755481455686086	0.897929053660134	no cis no trans
MSTRG.2060	AT1G79430	contig_11327|arrow|pilon_186540_C_T	56	41	61	66	0.722787083145787	0.800192851532125	0.177379128267417	0.371467469115247	no cis no trans
MSTRG.2060	AT1G79430	contig_11327|arrow|pilon_186568_A_T	85	41	94	56	0.00240551621560635	0.00551753626618754	0.448483048772113	0.674291951557767	only cis
MSTRG.2060	AT1G79430	contig_11327|arrow|pilon_186606_A_C	128	55	141	68	4.91062793287228e-07	1.93354623966916e-06	0.662739009584391	0.838717033067744	only cis
MSTRG.2060	AT1G79430	contig_11327|arrow|pilon_186633_T_A	139	34	160	54	2.25253483930634e-13	1.50681244284856e-12	0.22289424831269	0.432460113299596	only cis
MSTRG.2060	AT1G79430	contig_11327|arrow|pilon_186777_T_C	151	47	210	57	9.19460161276302e-22	9.57075584848845e-21	0.574369582397296	0.775955189279782	only cis
MSTRG.2060	AT1G79430	contig_11327|arrow|pilon_186786_G_T	158	48	215	60	1.19007104471657e-21	1.23369075846872e-20	0.740850212137082	0.890145890771286	only cis
MSTRG.2060	AT1G79430	contig_11327|arrow|pilon_186897_T_C	110	42	141	60	1.06892986494405e-08	4.99323157240128e-08	0.722249124268273	0.879318881063037	only cis
MSTRG.2063	AT1G79530	contig_11327|arrow|pilon_195291_T_C	72	29	20	12	0.215327149722725	0.297409808350055	0.383376057935773	0.61259685796075	no cis no trans
MSTRG.2063	AT1G79530	contig_11327|arrow|pilon_195336_T_C	81	28	28	15	0.0659940344557982	0.10755502805571	0.317686582229134	0.54414910420179	no cis no trans
MSTRG.2085	AT1G79600	contig_11327|arrow|pilon_208243_A_G	33	45	39	55	0.121371112972429	0.18257109118298	1	1	no cis no trans
MSTRG.2085	AT1G79600	contig_11327|arrow|pilon_208444_T_A	50	54	75	91	0.244249927120672	0.33071392724815	0.707029491840668	0.869954723701845	no cis no trans
MSTRG.2085	AT1G79600	contig_11327|arrow|pilon_208465_G_T	53	59	75	96	0.125908771187644	0.188461021012621	0.625544484460944	0.813397704787029	no cis no trans
MSTRG.2085	AT1G79600	contig_11327|arrow|pilon_208471_C_A	52	60	66	104	0.00440297087648948	0.00956102954120344	0.219071877784049	0.427525475643918	only cis
MSTRG.2085	AT1G79600	contig_11327|arrow|pilon_208473_A_C	52	62	66	107	0.00226217057632487	0.00520988164608238	0.221986384143948	0.431419705070341	only cis
MSTRG.2086	AT1G79620	contig_11327|arrow|pilon_208649_C_A	45	62	48	115	1.58926326759686e-07	6.5999560334879e-07	0.0367562051908659	0.118129576212754	only cis
MSTRG.2086	AT1G79620	contig_11327|arrow|pilon_209142_A_C	54	48	82	100	0.207503397018638	0.288121379670425	0.217278854882218	0.425292701125208	no cis no trans
MSTRG.2086	AT1G79620	contig_11327|arrow|pilon_209527_A_C	41	88	52	33	0.0502508953352917	0.0845710078341023	3.80483314642078e-05	0.000315741356765379	only trans
MSTRG.2086	AT1G79620	contig_11327|arrow|pilon_209561_G_A	51	183	53	60	0.572656475793948	0.666305504637718	3.03742340911541e-06	3.06152067728025e-05	only trans
MSTRG.2086	AT1G79620	contig_11327|arrow|pilon_209888_A_C	99	344	101	145	0.00600154398471545	0.0126775770500406	3.31426166154274e-07	3.8741196825706e-06	cis plus trans
MSTRG.2086	AT1G79620	contig_11327|arrow|pilon_209913_T_A	60	287	53	127	3.43196996531712e-08	1.52787967334757e-07	0.00167712329453597	0.00925207237868273	cis plus trans
MSTRG.2086	AT1G79620	contig_11327|arrow|pilon_210044_A_C	100	297	103	99	0.832890824044768	0.890579344481713	6.37436531694434e-10	1.0344620150517e-08	only trans
MSTRG.2086	AT1G79620	contig_11327|arrow|pilon_210125_C_T	128	314	128	107	0.191899853744328	0.269646343012281	1.09373916165881e-10	1.92827000333396e-09	only trans
MSTRG.2086	AT1G79620	contig_11327|arrow|pilon_210221_C_A	144	270	155	95	0.000178325119150609	0.000500473344991735	9.98098038707804e-12	1.96412727009015e-10	cis plus trans
MSTRG.2086	AT1G79620	contig_11327|arrow|pilon_210578_A_G	107	258	123	101	0.160430239119683	0.231324068214696	8.87122756466446e-10	1.41609076766188e-08	only trans
MSTRG.2086	AT1G79620	contig_11327|arrow|pilon_210929_G_A	85	185	100	80	0.156531469578151	0.226288166953778	5.31164735433722e-07	6.02640551108282e-06	only trans
MSTRG.2086	AT1G79620	contig_11327|arrow|pilon_210941_A_G	80	171	91	79	0.398927147496434	0.497418470953266	1.25957366649151e-05	0.000114551001362893	only trans
MSTRG.2086	AT1G79620	contig_11327|arrow|pilon_210956_C_G	72	178	84	78	0.694567367432972	0.776195008502866	4.17717887772549e-06	4.11886683646411e-05	only trans
MSTRG.2086	AT1G79620	contig_11327|arrow|pilon_211049_G_A	35	164	37	69	0.00244000837934903	0.0055895694017754	0.00104962790649867	0.00615763079645868	cis plus trans
MSTRG.2086	AT1G79620	contig_11327|arrow|pilon_211054_T_C	25	163	23	65	8.50110761369032e-06	2.88119931039465e-05	0.010808182052485	0.0446032916880344	cis plus trans
MSTRG.2086	AT1G79620	contig_11327|arrow|pilon_211112_A_T	30	181	32	82	3.13852461615958e-06	1.12464045252521e-05	0.00308132789386869	0.0156277839625102	cis plus trans
MSTRG.2065	AT1G80930	contig_11327|arrow|pilon_226849_G_A	29	65	23	50	0.00211817274640063	0.00490581092190869	1	1	only cis
MSTRG.2065	AT1G80930	contig_11327|arrow|pilon_226945_T_C	41	73	36	55	0.0585735284101889	0.096865847606393	0.663777255075807	0.839392739846495	no cis no trans
MSTRG.2065	AT1G80930	contig_11327|arrow|pilon_226954_G_A	41	75	36	55	0.0585735284101889	0.096865847606393	0.564274995067296	0.768488321540761	no cis no trans
MSTRG.2065	AT1G80930	contig_11327|arrow|pilon_226969_T_C	42	77	37	54	0.0929469431179411	0.144840121205307	0.473345768595046	0.695597485630136	no cis no trans
MSTRG.2066	AT1G80920	contig_11327|arrow|pilon_230177_C_T	383	419	1053	1346	2.38918671893172e-09	1.18479260656399e-08	0.059289357193917	0.169681726334813	only cis
MSTRG.2066	AT1G80920	contig_11327|arrow|pilon_230558_T_C	443	453	1392	1484	0.0897049629252921	0.140387980805459	0.592248935131365	0.789013256955398	no cis no trans
MSTRG.2071	AT1G80870	contig_11327|arrow|pilon_236540_T_C	34	21	41	17	0.00223255161994293	0.00514829490971768	0.328547828729431	0.556008236423062	only cis
MSTRG.2067	AT1G80860	contig_11327|arrow|pilon_240770_C_T	25	56	21	46	0.00306531766960874	0.00687456592303625	1	1	only cis
MSTRG.2068	AT1G80840	contig_11327|arrow|pilon_241082_G_A	30	72	37	49	0.235379862211055	0.320266471968709	0.0665416067805598	0.184921293320308	no cis no trans
MSTRG.2030	AT1G78300	contig_11327|arrow|pilon_25140_T_A	80	100	103	72	0.0230681848976908	0.0425167291386238	0.00789838599149818	0.034441945417321	cis plus trans
MSTRG.2030	AT1G78300	contig_11327|arrow|pilon_25354_A_T	132	131	183	110	2.37139073241947e-05	7.56569510172984e-05	0.00463304484575001	0.0220892109291508	cis plus trans
MSTRG.2030	AT1G78300	contig_11327|arrow|pilon_25357_C_T	136	156	190	138	0.00478735489890524	0.0103312980127829	0.00488499845507642	0.0230998219198571	cis plus trans
MSTRG.2030	AT1G78300	contig_11327|arrow|pilon_25426_C_T	174	175	224	156	0.000570489116672559	0.00147197613498834	0.0141799383779112	0.0555683894322569	only cis
MSTRG.2073	AT1G80780	contig_11327|arrow|pilon_258836_G_T	72	76	53	93	0.00117256298737027	0.00285202260620416	0.0344134783509087	0.112280331835214	only cis
MSTRG.2073	AT1G80780	contig_11327|arrow|pilon_258864_T_C	78	82	71	89	0.178777268049175	0.253602009132934	0.50138671049244	0.71897435029239	no cis no trans
MSTRG.2073	AT1G80780	contig_11327|arrow|pilon_258870_G_A	82	83	78	89	0.439128928780338	0.538286274732413	0.660475531838514	0.837068678827602	no cis no trans
MSTRG.2073	AT1G80780	contig_11327|arrow|pilon_258966_A_T	64	87	78	95	0.223704968185905	0.307209503763842	0.654431050609943	0.832977586169715	no cis no trans
MSTRG.2073	AT1G80780	contig_11327|arrow|pilon_258981_C_T	39	81	46	89	0.000269798367845929	0.000734964467934392	0.894188757768768	0.971387758607345	only cis
MSTRG.2073	AT1G80780	contig_11327|arrow|pilon_259092_G_C	33	66	41	83	0.000203788740361684	0.000566211387009843	1	1	only cis
MSTRG.2073	AT1G80780	contig_11327|arrow|pilon_259098_A_T	37	67	46	82	0.00186246852429904	0.00436013339957553	1	1	only cis
MSTRG.2073	AT1G80780	contig_11327|arrow|pilon_259171_A_T	62	49	80	76	0.810275877291692	0.872730601802404	0.533964903133938	0.745282823259633	no cis no trans
MSTRG.2030	AT1G78300	contig_11327|arrow|pilon_26025_C_T	210	181	212	168	0.0272630254383222	0.0493428119818119	0.563677446957595	0.768066582153342	only cis
MSTRG.2030	AT1G78300	contig_11327|arrow|pilon_26060_G_C	170	173	183	145	0.0408906891179731	0.0706258257219729	0.1218901363803	0.286910077239766	no cis no trans
MSTRG.2030	AT1G78300	contig_11327|arrow|pilon_26063_G_C	152	172	162	152	0.611594497166151	0.702117131014847	0.267510686524494	0.487685331574167	no cis no trans
MSTRG.2077	AT1G80750	contig_11327|arrow|pilon_268238_T_A	72	58	61	38	0.0265251068483944	0.0481493790038349	0.417436890648579	0.645866516053245	only cis
MSTRG.2077	AT1G80750	contig_11327|arrow|pilon_268253_G_A	82	68	61	44	0.117999981505858	0.178125577577488	0.610021892195827	0.802011716746186	no cis no trans
MSTRG.2077	AT1G80750	contig_11327|arrow|pilon_268274_G_A	93	70	73	45	0.0126026287069214	0.0247119495629369	0.461570571395508	0.68545742674786	only cis
MSTRG.2077	AT1G80750	contig_11327|arrow|pilon_268352_T_C	107	83	98	54	0.000448531725505274	0.00117549043943726	0.148882092277058	0.329711856227384	only cis
MSTRG.2077	AT1G80750	contig_11327|arrow|pilon_268372_G_C	112	81	101	48	1.68669822049627e-05	5.50564510148984e-05	0.0722905419287117	0.196523636418596	only cis
MSTRG.2077	AT1G80750	contig_11327|arrow|pilon_268388_T_G	109	87	100	50	5.44753310339258e-05	0.000165669018070758	0.0457492253275988	0.13942386193928	only cis
MSTRG.2077	AT1G80750	contig_11327|arrow|pilon_268403_A_T	90	80	89	45	0.000180137603541727	0.000505000946297772	0.0192190337098145	0.0709858888980293	only cis
MSTRG.2077	AT1G80750	contig_11327|arrow|pilon_268502_T_G	89	82	73	43	0.00683163126829426	0.0142440701470891	0.0704686460685736	0.192867097780446	only cis
MSTRG.2077	AT1G80750	contig_11327|arrow|pilon_268583_A_T	90	69	77	38	0.000350998179137275	0.000938576981443583	0.102766834821005	0.254011589964291	only cis
MSTRG.2077	AT1G80750	contig_11327|arrow|pilon_268691_C_T	89	65	71	32	0.000153233880842169	0.000434455962131969	0.0877440353188434	0.226462496125176	only cis
MSTRG.2077	AT1G80750	contig_11327|arrow|pilon_268709_A_T	80	61	66	37	0.00553589910419242	0.0117763981601123	0.290544340604969	0.51430663569911	only cis
MSTRG.2077	AT1G80750	contig_11327|arrow|pilon_268724_T_A	75	58	62	34	0.00557299776216455	0.011843885808389	0.222190012022887	0.43166820991298	only cis
MSTRG.2079	AT1G80670	contig_11327|arrow|pilon_281524_A_G	39	47	53	32	0.0294563617857789	0.0527251610284115	0.0318803919710007	0.105806143517508	no cis no trans
MSTRG.2079	AT1G80670	contig_11327|arrow|pilon_281575_G_C	55	47	59	39	0.0543905582770885	0.0907784733104851	0.393943381981029	0.623064016729327	no cis no trans
MSTRG.2079	AT1G80670	contig_11327|arrow|pilon_281581_C_T	59	45	66	40	0.0147794105170384	0.0285454089918418	0.482338929227673	0.703254558259035	only cis
MSTRG.2079	AT1G80670	contig_11327|arrow|pilon_281632_G_A	50	47	50	49	1	1	0.887519121518256	0.970311304042588	no cis no trans
MSTRG.2079	AT1G80670	contig_11327|arrow|pilon_282900_T_A	78	62	73	62	0.389502628976141	0.487774760015848	0.809271449656485	0.930562732973493	no cis no trans
MSTRG.2079	AT1G80670	contig_11327|arrow|pilon_283053_C_G	67	53	68	60	0.536268714071107	0.631771638183191	0.702988934565084	0.867262560796528	no cis no trans
MSTRG.2081	AT1G80650	contig_11327|arrow|pilon_287916_C_T	73	138	98	128	0.0534836255947669	0.0895608285064817	0.063206541939496	0.178011431507329	no cis no trans
MSTRG.2081	AT1G80650	contig_11327|arrow|pilon_287951_C_T	112	138	144	123	0.220888473423354	0.30406655176512	0.0429793556211426	0.133165917570925	no cis no trans
MSTRG.2081	AT1G80650	contig_11327|arrow|pilon_287965_C_G	123	135	149	123	0.129405542656034	0.192789064915143	0.117586300866939	0.279714873720341	no cis no trans
MSTRG.2081	AT1G80650	contig_11327|arrow|pilon_288026_T_C	169	149	198	146	0.00588465907061114	0.0124658211099224	0.273494433100815	0.494558801870939	only cis
MSTRG.2081	AT1G80650	contig_11327|arrow|pilon_288072_T_C	69	108	68	121	0.000141652273876635	0.000403832724473925	0.589586202443876	0.787079310636224	only cis
MSTRG.2081	AT1G80650	contig_11327|arrow|pilon_288238_G_A	107	186	128	210	9.58873005496971e-06	3.22644769574659e-05	0.741785530252314	0.890600184237892	only cis
MSTRG.2081	AT1G80650	contig_11327|arrow|pilon_288260_G_C	85	193	98	211	1.17169960584103e-10	6.43884371458723e-10	0.789367041254192	0.917344140216059	only cis
MSTRG.2081	AT1G80650	contig_11327|arrow|pilon_288269_A_G	78	184	91	205	2.9241542735283e-11	1.68222662929965e-10	0.853641531684083	0.961721569800051	only cis
MSTRG.2081	AT1G80650	contig_11327|arrow|pilon_288282_A_C	65	185	75	216	5.39772138381563e-17	4.45712806041445e-16	1	1	only cis
MSTRG.2081	AT1G80650	contig_11327|arrow|pilon_288285_C_A	52	185	59	215	5.16046825110487e-22	5.4318143011024e-21	0.914799768437078	0.979987492231003	only cis
MSTRG.2081	AT1G80650	contig_11327|arrow|pilon_288456_C_T	61	195	78	212	1.77486702140745e-15	1.34546777102038e-14	0.432107806145584	0.659338306804094	only cis
MSTRG.2081	AT1G80650	contig_11327|arrow|pilon_288489_G_A	112	205	144	222	5.36770730062712e-05	0.000163556892123072	0.303107491579534	0.527898460730065	only cis
MSTRG.2081	AT1G80650	contig_11327|arrow|pilon_288494_C_T	124	208	162	223	0.00218794543194369	0.00506024146382328	0.221092726190415	0.430238240829939	only cis
MSTRG.2081	AT1G80650	contig_11327|arrow|pilon_288566_C_T	167	171	208	183	0.224803517306267	0.308472989690197	0.334180639676132	0.561994793099935	no cis no trans
MSTRG.2081	AT1G80650	contig_11327|arrow|pilon_288590_C_T	153	202	194	202	0.725064685519539	0.802059928333707	0.107600991283084	0.26243542333741	no cis no trans
MSTRG.2081	AT1G80650	contig_11327|arrow|pilon_288594_C_T	160	202	199	201	0.960130698036207	0.990756949335389	0.127787717769923	0.296384971435911	no cis no trans
MSTRG.2081	AT1G80650	contig_11327|arrow|pilon_288638_T_G	144	256	149	246	1.2127567075133e-06	4.56934325517182e-06	0.659181680812887	0.83626313084607	only cis
MSTRG.2081	AT1G80650	contig_11327|arrow|pilon_288927_A_T	98	218	98	211	1.17169960584103e-10	6.43884371458723e-10	0.86344207773804	0.965618470071648	only cis
MSTRG.2081	AT1G80650	contig_11327|arrow|pilon_288957_A_G	71	191	62	184	3.19930252882562e-15	2.3891005680148e-14	0.686444403064274	0.855822768548731	only cis
MSTRG.2081	AT1G80650	contig_11327|arrow|pilon_288962_C_T	61	178	50	176	1.21755966000844e-17	1.03959811585595e-16	0.446314432110139	0.672369114880654	only cis
MSTRG.2081	AT1G80650	contig_11327|arrow|pilon_288968_A_G	42	168	20	168	2.53377298436195e-30	3.7136526035352e-29	0.012381302993976	0.0498335648797079	cis plus trans
MSTRG.2081	AT1G80650	contig_11327|arrow|pilon_288971_G_T	35	163	16	169	2.07637102615297e-33	3.40524400457528e-32	0.0104144964976779	0.0432863807121636	cis plus trans
MSTRG.2082	AT1G80640	contig_11327|arrow|pilon_289335_G_T	42	32	36	56	0.047011561644854	0.0798509757216752	0.0287795838867846	0.0976792192905248	no cis no trans
MSTRG.2082	AT1G80640	contig_11327|arrow|pilon_289341_T_C	56	36	44	62	0.0982425044224381	0.151869088761104	0.00711597996222217	0.0316239391523532	only trans
MSTRG.2082	AT1G80640	contig_11327|arrow|pilon_289362_G_A	64	40	57	78	0.0848126443397463	0.133669656689214	0.00402552093002839	0.0195950690249001	only trans
MSTRG.2082	AT1G80640	contig_11327|arrow|pilon_289488_T_G	115	74	125	95	0.0503145592686271	0.0846706565220206	0.422055955794385	0.650139312122995	no cis no trans
MSTRG.2082	AT1G80640	contig_11327|arrow|pilon_289611_T_A	74	68	82	72	0.468420777852769	0.566809304923779	0.907337110077245	0.976063392180868	no cis no trans
MSTRG.2082	AT1G80640	contig_11327|arrow|pilon_289829_G_C	49	62	64	74	0.443715003526672	0.542199098392384	0.798063396690497	0.922817311535308	no cis no trans
MSTRG.2082	AT1G80640	contig_11327|arrow|pilon_290052_T_C	56	44	66	52	0.231265682197488	0.316150758699693	1	1	no cis no trans
MSTRG.2082	AT1G80640	contig_11327|arrow|pilon_290055_T_A	54	43	66	51	0.195349059404579	0.273794745929406	1	1	no cis no trans
MSTRG.2082	AT1G80640	contig_11327|arrow|pilon_290070_A_G	51	45	61	50	0.342580582571898	0.43889529633194	0.888840137569493	0.97049707121881	no cis no trans
MSTRG.2082	AT1G80640	contig_11327|arrow|pilon_290200_C_T	51	35	48	51	0.840821525225643	0.897557383561743	0.183393042119226	0.380162529699787	no cis no trans
MSTRG.2082	AT1G80640	contig_11327|arrow|pilon_290983_G_T	40	33	59	43	0.137098805756034	0.202415198273469	0.757636440457827	0.898978136635139	no cis no trans
MSTRG.2082	AT1G80640	contig_11327|arrow|pilon_291018_G_A	34	29	50	39	0.28909608069606	0.38062511072069	0.868799730255464	0.967275634674645	no cis no trans
MSTRG.2080	AT1G80620	contig_11327|arrow|pilon_292943_G_C	37	61	32	43	0.248045741892529	0.334961748683936	0.534285475205486	0.745531831729072	no cis no trans
MSTRG.2080	AT1G80620	contig_11327|arrow|pilon_293032_T_G	55	63	55	55	1	1	0.690885570703838	0.859035761357934	no cis no trans
MSTRG.2080	AT1G80620	contig_11327|arrow|pilon_293033_C_T	55	64	53	56	0.848194783596566	0.903506539361442	0.790796995219549	0.918251916086139	no cis no trans
MSTRG.2080	AT1G80620	contig_11327|arrow|pilon_293342_T_A	43	50	39	41	0.911072121226093	0.95268723255704	0.762051194601233	0.901385448690036	no cis no trans
MSTRG.2080	AT1G80620	contig_11327|arrow|pilon_293363_G_A	47	46	39	34	0.639972931753945	0.727555980730692	0.755638590894601	0.898003518961364	no cis no trans
MSTRG.2080	AT1G80620	contig_11327|arrow|pilon_293435_A_G	49	51	50	39	0.28909608069606	0.38062511072069	0.381735619552525	0.610970635192168	no cis no trans
MSTRG.2080	AT1G80620	contig_11327|arrow|pilon_293564_G_A	42	46	43	37	0.576430626188395	0.669184803034726	0.444873895852201	0.671015000838236	no cis no trans
MSTRG.2084	AT1G80600	contig_11327|arrow|pilon_299840_C_T	80	44	80	22	6.42399266158866e-09	3.05934779693865e-08	0.0273137975344431	0.0937208182948378	only cis
MSTRG.2084	AT1G80600	contig_11327|arrow|pilon_299843_A_G	73	42	68	22	1.2492581287631e-06	4.69581858836092e-06	0.0700142601372586	0.191903226856281	only cis
MSTRG.2084	AT1G80600	contig_11327|arrow|pilon_300107_C_T	100	59	100	60	0.00195372803406434	0.00455198397837361	1	1	only cis
MSTRG.2084	AT1G80600	contig_11327|arrow|pilon_300155_C_T	65	52	52	61	0.451853268665742	0.550352714172628	0.187006465657481	0.385023587644763	no cis no trans
MSTRG.2084	AT1G80600	contig_11327|arrow|pilon_300185_C_T	72	56	66	61	0.722787083145787	0.800192851532125	0.530801409849159	0.742714664313992	no cis no trans
MSTRG.2084	AT1G80600	contig_11327|arrow|pilon_300203_C_T	65	58	57	63	0.648260051821006	0.735295234798048	0.442409039809981	0.668727777856565	no cis no trans
MSTRG.2084	AT1G80600	contig_11327|arrow|pilon_300219_G_T	54	61	46	57	0.324478780288066	0.419285916134491	0.786005876278005	0.915224077054858	no cis no trans
MSTRG.2084	AT1G80600	contig_11327|arrow|pilon_300224_C_A	52	64	48	59	0.333705116197439	0.429703755702342	1	1	no cis no trans
MSTRG.2084	AT1G80600	contig_11327|arrow|pilon_300328_T_A	39	74	50	69	0.0985236274022574	0.152135102293251	0.280308843624423	0.502570448495908	no cis no trans
MSTRG.2084	AT1G80600	contig_11327|arrow|pilon_300329_T_C	39	77	50	72	0.0568226889231752	0.0942512304452169	0.283922163591234	0.506915411321687	no cis no trans
MSTRG.2084	AT1G80600	contig_11327|arrow|pilon_300340_T_C	63	79	66	67	1	1	0.399503811760241	0.628276860100303	no cis no trans
MSTRG.2084	AT1G80600	contig_11327|arrow|pilon_300346_C_A	79	80	80	71	0.515162502771079	0.611957396693742	0.571876022988119	0.774312131162985	no cis no trans
MSTRG.2084	AT1G80600	contig_11327|arrow|pilon_300397_T_A	146	68	132	65	2.07369501057325e-06	7.58225899506992e-06	0.833117883861394	0.94837034115545	only cis
MSTRG.2084	AT1G80600	contig_11327|arrow|pilon_300453_C_G	153	67	146	62	5.42065534419555e-09	2.59910143701872e-08	0.916284529910164	0.980838770554579	only cis
MSTRG.2084	AT1G80600	contig_11327|arrow|pilon_300599_T_C	72	78	80	79	1	1	0.733080857053105	0.885748520224567	no cis no trans
MSTRG.2084	AT1G80600	contig_11327|arrow|pilon_300623_T_G	51	81	64	83	0.137377766249124	0.202569433828168	0.465083152441442	0.688660624328755	no cis no trans
MSTRG.2084	AT1G80600	contig_11327|arrow|pilon_300671_C_T	71	64	62	62	1	1	0.709907338856159	0.871881799971036	no cis no trans
MSTRG.2084	AT1G80600	contig_11327|arrow|pilon_300673_T_G	67	68	57	68	0.37116069485081	0.468613834595201	0.536358080392743	0.747059832320256	no cis no trans
MSTRG.2084	AT1G80600	contig_11327|arrow|pilon_300679_T_G	78	67	66	63	0.860310678616432	0.913794679778393	0.716584022312444	0.876033572845081	no cis no trans
MSTRG.2084	AT1G80600	contig_11327|arrow|pilon_300715_T_A	101	78	77	68	0.506596418570886	0.603722747623674	0.575688976326942	0.776985603743806	no cis no trans
MSTRG.2084	AT1G80600	contig_11327|arrow|pilon_300769_G_T	50	60	41	48	0.525014787292427	0.621213237740479	1	1	no cis no trans
MSTRG.2088	AT2G26000	contig_11327|arrow|pilon_318013_A_T	24	29	20	15	0.499559833202511	0.597274784420531	0.383804818426693	0.613009461300502	no cis no trans
MSTRG.2089	AT1G80560	contig_11327|arrow|pilon_320399_T_G	39	259	9	154	3.24508012906098e-35	5.66592480811948e-34	0.0106007276649685	0.0439092158819398	cis plus trans
MSTRG.2089	AT1G80560	contig_11327|arrow|pilon_320426_G_A	52	337	9	195	1.14918933277787e-46	2.83387816054582e-45	0.000535288544061201	0.00340222660238205	cis plus trans
MSTRG.2089	AT1G80560	contig_11327|arrow|pilon_320761_C_A	592	817	536	491	0.169724743155953	0.242819524026114	7.75844900492195e-07	8.56973888234686e-06	only trans
MSTRG.2089	AT1G80560	contig_11327|arrow|pilon_321477_A_C	163	427	126	234	1.33949277567499e-08	6.19657002026907e-08	0.01993262879719	0.0730683365437942	only cis
MSTRG.2089	AT1G80560	contig_11327|arrow|pilon_321485_G_A	148	418	112	229	2.24725959088684e-10	1.21035733391167e-09	0.0338366349128704	0.11081022194843	only cis
MSTRG.2089	AT1G80560	contig_11327|arrow|pilon_322236_T_C	95	362	84	208	2.67608924310797e-13	1.77732388778116e-12	0.013936140155414	0.0547696502588095	only cis
MSTRG.2089	AT1G80560	contig_11327|arrow|pilon_322238_T_C	95	362	84	211	9.09579363267467e-14	6.22950240160444e-13	0.0178705455195636	0.0669054394627937	only cis
MSTRG.2089	AT1G80560	contig_11327|arrow|pilon_322248_T_A	107	361	96	207	1.65392850125205e-10	8.99426013534445e-10	0.00739434787618951	0.0326219210921433	cis plus trans
MSTRG.2089	AT1G80560	contig_11327|arrow|pilon_322480_T_G	54	241	53	144	6.56611668641739e-11	3.67724296564278e-10	0.0259378342157691	0.0899883198893898	only cis
MSTRG.2087	AT1G80560	contig_11327|arrow|pilon_323161_T_C	434	190	664	205	3.53014499134704e-57	1.14810491841121e-55	0.00353757531582065	0.0175679666036658	cis plus trans
MSTRG.2087	AT1G80560	contig_11327|arrow|pilon_323444_A_G	1623	364	2401	371	0	0	4.16706770142439e-06	4.1099627396687e-05	cis plus trans
MSTRG.2087	AT1G80560	contig_11327|arrow|pilon_323447_C_A	1609	366	2379	375	0	0	5.39980087447846e-06	5.22681890133066e-05	cis plus trans
MSTRG.2087	AT1G80560	contig_11327|arrow|pilon_323453_T_C	1595	353	2363	364	0	0	1.02651705129414e-05	9.48879367916722e-05	cis plus trans
MSTRG.2087	AT1G80560	contig_11327|arrow|pilon_323986_T_A	1214	278	1858	240	1.76765182380213e-309	1.15373041376977e-306	2.02291451185847e-09	3.09776226180546e-08	cis plus trans
MSTRG.2087	AT1G80560	contig_11327|arrow|pilon_323998_G_A	1174	262	1792	235	2.66727173992348e-296	1.59070856624448e-293	5.61645730414447e-08	7.25132844420051e-07	cis plus trans
MSTRG.2087	AT1G80560	contig_11327|arrow|pilon_324217_A_C	925	264	1402	216	8.24461593522794e-213	2.43459506326536e-210	9.95905199896766e-10	1.58044740775019e-08	cis plus trans
MSTRG.2087	AT1G80560	contig_11327|arrow|pilon_324231_T_A	800	233	1174	194	4.00120056717124e-171	7.68296185168814e-169	1.54352009395576e-07	1.88344624350886e-06	cis plus trans
MSTRG.2087	AT1G80560	contig_11327|arrow|pilon_324271_G_A	771	224	1134	188	5.12818184993421e-165	9.02637165731996e-163	3.05196208619602e-07	3.58708739610814e-06	cis plus trans
MSTRG.2087	AT1G80560	contig_11327|arrow|pilon_324382_A_C	578	231	843	194	6.37220319279566e-97	4.49057249745499e-95	6.85287718365593e-07	7.6337899462265e-06	cis plus trans
MSTRG.2087	AT1G80560	contig_11327|arrow|pilon_324420_A_T	565	218	845	166	4.52392419207459e-110	3.8803430307847e-108	5.82900731491311e-09	8.4698829106635e-08	cis plus trans
MSTRG.2087	AT1G80560	contig_11327|arrow|pilon_324452_G_A	529	225	772	185	8.1847657468367e-86	4.78736392492956e-84	4.92257961596414e-07	5.61051592787962e-06	cis plus trans
MSTRG.2087	AT1G80560	contig_11327|arrow|pilon_324571_C_A	482	209	714	152	9.41884958802555e-88	5.690863682154e-86	5.55465482002443e-09	8.09365949089637e-08	cis plus trans
MSTRG.2087	AT1G80560	contig_11327|arrow|pilon_324589_T_A	445	198	673	149	3.06072552065083e-80	1.60394884563755e-78	2.17594479673984e-08	2.96249916610389e-07	cis plus trans
MSTRG.2087	AT1G80560	contig_11327|arrow|pilon_324621_G_A	329	191	489	146	3.70597922049662e-44	8.48403133998892e-43	3.67415809572593e-07	4.26628190214333e-06	cis plus trans
MSTRG.2087	AT1G80560	contig_11327|arrow|pilon_324696_T_A	208	182	313	139	1.71265748103818e-16	1.37632536326275e-15	2.53151767076552e-06	2.5833878269354e-05	cis plus trans
MSTRG.2087	AT1G80560	contig_11327|arrow|pilon_324716_G_T	225	186	349	147	5.43358204731425e-20	5.20157910744938e-19	1.25938987630677e-06	1.35047408136443e-05	cis plus trans
MSTRG.2087	AT1G80560	contig_11327|arrow|pilon_324734_G_C	163	172	263	143	2.70988200034614e-09	1.33624306918271e-08	1.05740095968506e-05	9.75411656836253e-05	cis plus trans
MSTRG.2087	AT1G80560	contig_11327|arrow|pilon_324758_A_G	147	168	238	147	4.08276923978046e-06	1.4422990027134e-05	7.04664517709558e-05	0.000553443504930623	cis plus trans
MSTRG.2087	AT1G80560	contig_11327|arrow|pilon_324759_T_A	145	166	235	147	7.82458036084113e-06	2.66730634702689e-05	9.23169956757177e-05	0.000707768287526523	cis plus trans
MSTRG.2087	AT1G80560	contig_11327|arrow|pilon_324762_C_T	208	162	306	144	1.67894394114816e-14	1.20267902844083e-13	0.000639381757163792	0.00398783002436936	cis plus trans
MSTRG.2087	AT1G80560	contig_11327|arrow|pilon_324801_C_G	297	128	390	118	5.45080513027742e-35	9.43158598017065e-34	0.0206490657984903	0.075195628658293	only cis
MSTRG.2087	AT1G80560	contig_11327|arrow|pilon_324892_G_A	343	134	459	111	3.19236662983962e-51	8.94904221135704e-50	0.00123835141230188	0.00711336481006134	cis plus trans
MSTRG.2087	AT1G80560	contig_11327|arrow|pilon_324939_G_A	391	138	550	107	1.09442900117342e-72	4.98763797457148e-71	3.80180609900948e-05	0.000315541814178391	cis plus trans
MSTRG.2087	AT1G80560	contig_11327|arrow|pilon_324946_T_C	392	136	553	101	2.36467946066528e-76	1.15297646149277e-74	1.49939359957273e-05	0.000134447688939989	cis plus trans
MSTRG.2087	AT1G80560	contig_11327|arrow|pilon_324949_G_T	443	139	666	104	3.95811127362782e-101	2.97547052970587e-99	1.04955490606693e-06	1.13871128950517e-05	cis plus trans
MSTRG.2087	AT1G80560	contig_11327|arrow|pilon_324967_A_G	454	135	683	106	4.81463708665399e-104	3.78200188133822e-102	5.8000986226203e-06	5.5858501566223e-05	cis plus trans
MSTRG.2087	AT1G80560	contig_11327|arrow|pilon_324991_C_T	432	149	660	119	1.26495197591621e-91	8.18944664288675e-90	2.56039423810714e-06	2.61081584114671e-05	cis plus trans
MSTRG.2087	AT1G80560	contig_11327|arrow|pilon_325116_G_C	449	157	605	101	2.19988978634363e-88	1.3430455200232e-86	1.53544032192511e-07	1.87463999548334e-06	cis plus trans
MSTRG.2087	AT1G80560	contig_11327|arrow|pilon_325155_G_A	418	131	543	89	2.2252457414285e-80	1.16813495553753e-78	1.84511450124476e-05	0.000163129747111097	cis plus trans
MSTRG.2087	AT1G80560	contig_11327|arrow|pilon_325214_A_C	467	138	605	106	1.02286368005045e-85	5.97595235770388e-84	0.000275667226782068	0.00188764216521845	cis plus trans
MSTRG.2087	AT1G80560	contig_11327|arrow|pilon_325291_A_G	226	81	313	63	5.72479675724642e-41	1.19376102626047e-39	0.00251007156571441	0.0131041590627927	cis plus trans
MSTRG.2091	AT1G80540	contig_11327|arrow|pilon_336307_G_A	35	25	53	23	0.000764581739155048	0.00192668263704196	0.206543635295022	0.411335246404728	only cis
MSTRG.2091	AT1G80540	contig_11327|arrow|pilon_336316_A_G	34	25	55	22	0.000216803858417477	0.000599219969404696	0.104468742385211	0.256988611244007	only cis
MSTRG.2092	AT1G80480	contig_11327|arrow|pilon_338663_C_T	28	178	20	94	1.16800946709755e-12	7.44176026342932e-12	0.413824980352708	0.642353112970907	only cis
MSTRG.2092	AT1G80480	contig_11327|arrow|pilon_338742_C_G	86	194	66	137	6.98291661356682e-07	2.70035348075421e-06	0.692169907885928	0.859986992237112	only cis
MSTRG.2092	AT1G80480	contig_11327|arrow|pilon_338747_C_T	102	192	78	139	4.16464525364706e-05	0.000128418409991866	0.779381261175269	0.911369340367482	only cis
MSTRG.2092	AT1G80480	contig_11327|arrow|pilon_338805_C_T	191	186	135	154	0.289663909974719	0.381336401575732	0.348048583886172	0.576700891161106	no cis no trans
MSTRG.2092	AT1G80480	contig_11327|arrow|pilon_338902_C_G	283	231	192	184	0.71815361060093	0.796489546669761	0.248012256964039	0.464105365424402	no cis no trans
MSTRG.2092	AT1G80480	contig_11327|arrow|pilon_339082_A_G	221	224	117	166	0.00424489449888181	0.00924685689923724	0.0327500458402352	0.108058595414407	only cis
MSTRG.2092	AT1G80480	contig_11327|arrow|pilon_339186_G_T	120	191	75	151	4.7853342182673e-07	1.88680132722695e-06	0.204661876539905	0.408887389490259	only cis
MSTRG.2092	AT1G80480	contig_11327|arrow|pilon_339215_T_A	121	214	80	173	4.94569097919306e-09	2.38135083283543e-08	0.2920535634655	0.51601117390056	only cis
MSTRG.2092	AT1G80480	contig_11327|arrow|pilon_339246_T_C	102	250	68	196	1.47941801735302e-15	1.12661719491735e-14	0.412683737534894	0.641183730786303	only cis
MSTRG.2092	AT1G80480	contig_11327|arrow|pilon_339248_G_T	95	250	62	199	6.27587728919504e-18	5.42559598947708e-17	0.304445506981433	0.529297572962058	only cis
MSTRG.2092	AT1G80480	contig_11327|arrow|pilon_339251_C_T	107	252	75	199	3.93358977549942e-14	2.75051051675307e-13	0.535481533332915	0.746437187214412	only cis
MSTRG.2092	AT1G80480	contig_11327|arrow|pilon_339275_G_C	142	241	101	177	6.04401160581224e-06	2.08884656268233e-05	0.870391242343955	0.967517079935545	only cis
MSTRG.2092	AT1G80480	contig_11327|arrow|pilon_339311_C_A	169	234	117	163	0.00705371404895573	0.0146809902425196	1	1	only cis
MSTRG.2092	AT1G80480	contig_11327|arrow|pilon_339341_A_T	150	191	93	132	0.0111339400989568	0.0220977266708741	0.544719936351907	0.753696127660859	only cis
MSTRG.2092	AT1G80480	contig_11327|arrow|pilon_339435_A_G	251	239	157	169	0.54243494449172	0.637617353246811	0.431774059964748	0.659052483950886	no cis no trans
MSTRG.2092	AT1G80480	contig_11327|arrow|pilon_339594_A_T	375	249	222	199	0.283609762025289	0.374341649058038	0.018571605000292	0.0690440026800324	no cis no trans
MSTRG.2092	AT1G80480	contig_11327|arrow|pilon_340172_T_A	133	326	84	258	1.03895256840442e-21	1.07946156825332e-20	0.172512784114692	0.36447939246749	only cis
MSTRG.2092	AT1G80480	contig_11327|arrow|pilon_340176_A_G	132	343	82	271	9.77232715197567e-25	1.15401941007222e-23	0.148848883041533	0.329671629688113	only cis
MSTRG.2092	AT1G80480	contig_11327|arrow|pilon_340211_C_G	81	380	73	289	1.58992001645359e-31	2.43666498379736e-30	0.368324847173889	0.597307845033041	only cis
MSTRG.2092	AT1G80480	contig_11327|arrow|pilon_340224_G_A	147	368	133	301	4.69062014924764e-16	3.6733891572024e-15	0.520306723398192	0.734272123584397	only cis
MSTRG.2092	AT1G80480	contig_11327|arrow|pilon_340236_C_G	208	391	171	295	9.99801109655777e-09	4.67663488413883e-08	0.519263181146468	0.733500012650199	only cis
MSTRG.2092	AT1G80480	contig_11327|arrow|pilon_340598_A_C	885	480	584	400	4.90525617348318e-09	2.36300371597074e-08	0.00738601226790641	0.0325964940267101	cis plus trans
MSTRG.2092	AT1G80480	contig_11327|arrow|pilon_340784_G_T	120	143	43	140	3.4756768662802e-13	2.29364508914426e-12	1.52704828274975e-06	1.61573033949582e-05	cis plus trans
MSTRG.2092	AT1G80480	contig_11327|arrow|pilon_340791_G_T	108	145	37	143	6.62523179651308e-16	5.14316169432527e-15	1.70782591804113e-06	1.79315825833983e-05	cis plus trans
MSTRG.2092	AT1G80480	contig_11327|arrow|pilon_340806_A_T	71	144	14	143	4.22937053870802e-28	5.70507347361274e-27	2.05661780041422e-08	2.80959634597191e-07	cis plus trans
MSTRG.2092	AT1G80480	contig_11327|arrow|pilon_340808_T_C	71	144	14	143	4.22937053870802e-28	5.70507347361274e-27	2.05661780041422e-08	2.80959634597191e-07	cis plus trans
MSTRG.2093	AT5G51280	contig_11327|arrow|pilon_342822_C_T	22	40	21	35	0.0814268146095066	0.129050248920025	0.849990557891128	0.959833801675468	no cis no trans
MSTRG.2093	AT5G51280	contig_11327|arrow|pilon_342952_T_C	73	46	80	56	0.0481826959461501	0.0815405656544148	0.702360301488573	0.866878058102106	no cis no trans
MSTRG.2093	AT5G51280	contig_11327|arrow|pilon_342987_C_G	70	50	78	62	0.204731976330594	0.285095777494783	0.707241127074938	0.870109528134029	no cis no trans
MSTRG.2101	AT1G80420	contig_11327|arrow|pilon_353025_G_C	38	71	41	82	0.00027561763353404	0.000749903439634956	0.889717677157313	0.97049707121881	only cis
MSTRG.2101	AT1G80420	contig_11327|arrow|pilon_353160_T_G	44	80	44	80	0.00156473402616966	0.00371336812986179	1	1	only cis
MSTRG.2102	AT1G80410	contig_11327|arrow|pilon_356370_T_C	30	36	27	26	1	1	0.583697024917018	0.782769926705279	no cis no trans
MSTRG.2102	AT1G80410	contig_11327|arrow|pilon_356547_A_G	31	35	30	28	0.895683213889592	0.942975535608774	0.719030425362431	0.877557000103065	no cis no trans
MSTRG.2102	AT1G80410	contig_11327|arrow|pilon_356747_C_G	40	35	48	30	0.0535443921685022	0.0895608285064817	0.329754357689286	0.557232227596968	no cis no trans
MSTRG.2102	AT1G80410	contig_11327|arrow|pilon_358033_G_A	46	55	55	39	0.121371112972429	0.18257109118298	0.0854607642159045	0.222183377034996	no cis no trans
MSTRG.2102	AT1G80410	contig_11327|arrow|pilon_358174_C_T	56	74	57	46	0.324478780288066	0.419285916134491	0.0663333206365443	0.184504296340992	no cis no trans
MSTRG.2102	AT1G80410	contig_11327|arrow|pilon_358177_A_G	60	76	57	46	0.324478780288066	0.419285916134491	0.0911570649410646	0.232837181763924	no cis no trans
MSTRG.2102	AT1G80410	contig_11327|arrow|pilon_358331_A_C	58	72	53	52	1	1	0.430632142738795	0.658176745673789	no cis no trans
MSTRG.2102	AT1G80410	contig_11327|arrow|pilon_358356_T_C	59	77	46	59	0.241431717565178	0.327373177168532	1	1	no cis no trans
MSTRG.2102	AT1G80410	contig_11327|arrow|pilon_358547_C_A	75	67	78	55	0.0560278818389005	0.0931492936244367	0.33480977271841	0.562614063583999	no cis no trans
MSTRG.2103	AT1G80400	contig_11327|arrow|pilon_359990_T_C	93	103	68	88	0.127937675703646	0.191052238928331	0.518487694610154	0.73286848466162	no cis no trans
MSTRG.2103	AT1G80400	contig_11327|arrow|pilon_360125_C_G	64	115	46	128	3.89774139346303e-10	2.05982839730923e-09	0.0662385794226601	0.184291336312841	only cis
MSTRG.2103	AT1G80400	contig_11327|arrow|pilon_360167_C_T	41	100	23	121	2.92358070082125e-17	2.4408969653516e-16	0.0103496715567211	0.0430699157544734	cis plus trans
MSTRG.2103	AT1G80400	contig_11327|arrow|pilon_360740_C_T	57	62	62	66	0.791007449402879	0.856701942905165	1	1	no cis no trans
MSTRG.2103	AT1G80400	contig_11327|arrow|pilon_360754_G_A	77	61	93	59	0.00723454262172996	0.0150196930865767	0.403574973602632	0.632244177231467	only cis
MSTRG.2103	AT1G80400	contig_11327|arrow|pilon_360760_T_A	79	61	93	57	0.00411329850334746	0.0089907165760258	0.341619583645105	0.569860601116596	only cis
MSTRG.2103	AT1G80400	contig_11327|arrow|pilon_360762_T_A	79	59	93	55	0.0022443657527497	0.00517169584346132	0.397646932314409	0.62653286910048	only cis
MSTRG.2103	AT1G80400	contig_11327|arrow|pilon_360775_C_G	89	76	109	71	0.00566828225257756	0.0120389843876601	0.231594839704047	0.443663770708224	only cis
MSTRG.2103	AT1G80400	contig_11327|arrow|pilon_360911_C_G	90	87	116	94	0.147122863607436	0.214843373203907	0.414158603363763	0.642725346192821	no cis no trans
MSTRG.2103	AT1G80400	contig_11327|arrow|pilon_361080_A_G	61	65	84	68	0.22361310175901	0.307140744486492	0.278840983501502	0.500848031085994	no cis no trans
MSTRG.2103	AT1G80400	contig_11327|arrow|pilon_361089_C_G	62	66	85	67	0.167721993179197	0.240377129201617	0.230834418452572	0.442798292801522	no cis no trans
MSTRG.2103	AT1G80400	contig_11327|arrow|pilon_361120_T_A	44	63	50	66	0.163423172477549	0.234977883469023	0.78735600641238	0.9160360740791	no cis no trans
MSTRG.2103	AT1G80400	contig_11327|arrow|pilon_361121_G_A	44	64	50	66	0.163423172477549	0.234977883469023	0.7867597060173	0.915622509542777	no cis no trans
MSTRG.2103	AT1G80400	contig_11327|arrow|pilon_361122_C_T	44	64	50	67	0.138753168943026	0.20445082961126	0.787921134281899	0.916407221579292	no cis no trans
MSTRG.2103	AT1G80400	contig_11327|arrow|pilon_361125_G_A	58	66	69	66	0.863415230301993	0.916266689778	0.534487739067562	0.745645036552717	no cis no trans
MSTRG.2103	AT1G80400	contig_11327|arrow|pilon_361131_T_G	63	65	75	69	0.677069794366834	0.760620683139238	0.715607166673892	0.87534847093571	no cis no trans
MSTRG.2103	AT1G80400	contig_11327|arrow|pilon_361176_C_T	76	69	89	65	0.0634752151775367	0.104021813797069	0.35503214106377	0.583622889433135	no cis no trans
MSTRG.2103	AT1G80400	contig_11327|arrow|pilon_361302_T_G	42	69	43	49	0.602412277696151	0.69404853287097	0.252926539334148	0.470275572157319	no cis no trans
MSTRG.2103	AT1G80400	contig_11327|arrow|pilon_361305_A_T	35	67	36	48	0.22986440696912	0.314427349349622	0.288509428778543	0.511923105397808	no cis no trans
MSTRG.2103	AT1G80400	contig_11327|arrow|pilon_361320_G_A	25	64	25	46	0.0169946525734364	0.0323466305307945	0.391692972538786	0.620785703556678	only cis
MSTRG.2103	AT1G80400	contig_11327|arrow|pilon_361485_G_T	31	63	44	45	1	1	0.0252705102931779	0.0881841072477196	no cis no trans
MSTRG.2103	AT1G80400	contig_11327|arrow|pilon_361554_C_T	58	64	93	51	0.000585139842506364	0.00150597085462337	0.00627709306544877	0.0284734678194313	cis plus trans
MSTRG.2103	AT1G80400	contig_11327|arrow|pilon_361674_G_C	55	73	85	60	0.0458770685100829	0.078173706389027	0.0110101410160174	0.0452819107902988	only trans
MSTRG.2103	AT1G80400	contig_11327|arrow|pilon_361703_G_T	56	74	93	65	0.0313866360533696	0.0559458197694307	0.00913956943111263	0.0388560090681087	only trans
MSTRG.2103	AT1G80400	contig_11327|arrow|pilon_361710_G_A	54	71	82	67	0.251331117482094	0.3385715633073	0.0535374864904575	0.157074899351956	no cis no trans
MSTRG.2103	AT1G80400	contig_11327|arrow|pilon_361716_G_A	60	72	87	67	0.125478713438642	0.187859834842272	0.0750986798616816	0.202057256933043	no cis no trans
MSTRG.2103	AT1G80400	contig_11327|arrow|pilon_361729_T_G	56	66	89	62	0.0340105423020701	0.0600164915487573	0.0381564541383113	0.121545821746339	no cis no trans
MSTRG.2103	AT1G80400	contig_11327|arrow|pilon_361758_G_A	64	65	93	50	0.000405974483138842	0.00107262776407348	0.0138111685110162	0.0543698344244212	only cis
MSTRG.2103	AT1G80400	contig_11327|arrow|pilon_361804_C_G	74	59	107	50	6.28664624421182e-06	2.16767781630428e-05	0.0294731045671248	0.0995023159271554	only cis
MSTRG.2103	AT1G80400	contig_11327|arrow|pilon_361826_G_C	65	52	85	51	0.00448125167525252	0.00972148171260987	0.304849357862006	0.529804877385066	only cis
MSTRG.2103	AT1G80400	contig_11327|arrow|pilon_361908_A_T	61	39	69	43	0.0177657812803871	0.0336824045949838	1	1	only cis
MSTRG.2103	AT1G80400	contig_11327|arrow|pilon_361944_C_A	56	35	68	43	0.022297954801948	0.0412475954849819	1	1	only cis
MSTRG.2103	AT1G80400	contig_11327|arrow|pilon_362069_C_G	28	39	32	33	1	1	0.484588680548523	0.70509187672724	no cis no trans
MSTRG.2103	AT1G80400	contig_11327|arrow|pilon_362070_A_C	28	44	30	35	0.620144765081306	0.709730927967654	0.488756553835127	0.708614965105926	no cis no trans
MSTRG.2104	AT1G80380	contig_11327|arrow|pilon_363271_C_A	58	133	48	99	3.14075582123878e-05	9.8668964432848e-05	0.722936384926126	0.879663089477474	only cis
MSTRG.2104	AT1G80380	contig_11327|arrow|pilon_363274_G_A	58	128	48	95	0.000104947166919422	0.000304976884193321	0.721216428266795	0.878742695945735	only cis
MSTRG.2104	AT1G80380	contig_11327|arrow|pilon_363642_G_A	120	136	133	111	0.178703830015326	0.253573523277264	0.090129335289384	0.230886868067104	no cis no trans
MSTRG.2104	AT1G80380	contig_11327|arrow|pilon_364087_C_T	102	125	121	50	5.63666466713164e-08	2.45414140852409e-07	2.97363303157466e-07	3.49935147057789e-06	cis plus trans
MSTRG.2104	AT1G80380	contig_11327|arrow|pilon_364194_G_C	97	119	123	55	3.73583768273602e-07	1.49058110265629e-06	1.5628010400159e-06	1.65114696236278e-05	cis plus trans
MSTRG.2104	AT1G80380	contig_11327|arrow|pilon_364231_A_T	65	107	78	55	0.0560278818389005	0.0931492936244367	0.000335845723697656	0.00225434366714197	only trans
MSTRG.2104	AT1G80380	contig_11327|arrow|pilon_364689_A_T	72	68	77	46	0.00659100404887787	0.0137877262475061	0.0809720627721758	0.213613926208309	only cis
MSTRG.2106	AT1G80360	contig_11327|arrow|pilon_372384_G_A	60	32	62	43	0.0784850273390179	0.124921686963722	0.382410229438563	0.611659707687537	no cis no trans
MSTRG.2106	AT1G80360	contig_11327|arrow|pilon_372653_G_A	84	47	109	43	8.54128793356542e-08	3.64981720495891e-07	0.200780707914175	0.403906606313267	only cis
MSTRG.2106	AT1G80360	contig_11327|arrow|pilon_372656_T_C	85	47	114	41	3.79434224321602e-09	1.84479102695599e-08	0.0971410700875896	0.243870157249622	only cis
MSTRG.2106	AT1G80360	contig_11327|arrow|pilon_372659_C_T	105	46	126	40	1.44250791658502e-11	8.48274530878541e-11	0.208931749121902	0.414345931937128	only cis
MSTRG.2106	AT1G80360	contig_11327|arrow|pilon_372662_G_C	112	48	133	39	3.29824026856582e-13	2.17863217357723e-12	0.135909847363102	0.309616289038179	only cis
MSTRG.2106	AT1G80360	contig_11327|arrow|pilon_372695_C_T	147	45	183	35	2.21680532368433e-25	2.67963677934936e-24	0.0623720123516091	0.176192048472124	only cis
MSTRG.2106	AT1G80360	contig_11327|arrow|pilon_373005_C_T	210	63	283	40	3.13374408873395e-46	7.64224502537514e-45	0.000711023015276874	0.00437597114910001	cis plus trans
MSTRG.2106	AT1G80360	contig_11327|arrow|pilon_373062_C_A	108	51	157	48	1.03782792187745e-14	7.52107490471087e-14	0.0750758838539425	0.202019166056621	only cis
MSTRG.2106	AT1G80360	contig_11327|arrow|pilon_373068_G_A	87	51	126	48	2.90103478238757e-09	1.42541651837147e-08	0.0869674875052087	0.224989020776565	only cis
MSTRG.2106	AT1G80360	contig_11327|arrow|pilon_373080_T_C	56	53	77	48	0.0119590135232383	0.0235764872286953	0.145463299235289	0.324416286465634	only cis
MSTRG.2106	AT1G80360	contig_11327|arrow|pilon_373086_T_C	50	54	61	55	0.642667425379612	0.729844480326299	0.58918442345667	0.786791587485467	no cis no trans
MSTRG.2106	AT1G80360	contig_11327|arrow|pilon_373089_A_C	49	55	62	55	0.579290250187704	0.671837619561005	0.419983905441252	0.648194980339871	no cis no trans
MSTRG.2106	AT1G80360	contig_11327|arrow|pilon_373092_T_C	52	57	69	56	0.283085239582748	0.373668781453382	0.294463729699507	0.518606592103115	no cis no trans
MSTRG.2106	AT1G80360	contig_11327|arrow|pilon_373296_C_T	278	67	324	73	7.86209132116113e-39	1.53879441679308e-37	0.777903356843873	0.910520913157908	only cis
MSTRG.2106	AT1G80360	contig_11327|arrow|pilon_373501_T_A	276	53	317	68	1.55130723957241e-39	3.09482029479802e-38	0.617491766836242	0.807219752135294	only cis
MSTRG.2106	AT1G80360	contig_11327|arrow|pilon_373524_T_A	262	55	322	72	7.72086560210918e-39	1.51173693597523e-37	0.768462947719281	0.905197627514853	only cis
MSTRG.2106	AT1G80360	contig_11327|arrow|pilon_373545_C_A	270	60	322	69	3.59875474375469e-40	7.32353573084412e-39	0.922351504771534	0.98485143015419	only cis
MSTRG.2106	AT1G80360	contig_11327|arrow|pilon_373658_T_A	236	64	304	69	2.66794149871879e-36	4.84052182415483e-35	0.381479584868609	0.610734394080107	only cis
MSTRG.2106	AT1G80360	contig_11327|arrow|pilon_373695_G_T	283	84	359	76	4.77827980887274e-45	1.12191826230344e-43	0.0625406301083645	0.176557786574649	only cis
MSTRG.2106	AT1G80360	contig_11327|arrow|pilon_373709_C_T	304	89	377	85	6.28752837622635e-45	1.47105915826365e-43	0.126098795683452	0.293657665821667	only cis
MSTRG.2106	AT1G80360	contig_11327|arrow|pilon_373751_G_T	373	94	445	87	6.96741955234091e-59	2.36250671853143e-57	0.13833080831939	0.31339164993175	only cis
MSTRG.2106	AT1G80360	contig_11327|arrow|pilon_373761_T_C	372	93	445	88	2.11588156994904e-58	7.08447647541039e-57	0.162042440640047	0.349143937394148	only cis
MSTRG.2106	AT1G80360	contig_11327|arrow|pilon_373782_A_G	383	88	440	85	9.79242662246357e-59	3.29834521254572e-57	0.315431292962273	0.541707731413092	only cis
MSTRG.2106	AT1G80360	contig_11327|arrow|pilon_373786_C_G	373	91	420	85	2.8252290891548e-54	8.54179650479909e-53	0.278739540136505	0.500760452272734	only cis
MSTRG.2106	AT1G80360	contig_11327|arrow|pilon_373845_C_T	257	76	288	91	6.03456513892798e-25	7.16128414071596e-24	0.723715761549579	0.88023680423521	only cis
MSTRG.2106	AT1G80360	contig_11327|arrow|pilon_373847_A_G	253	77	287	95	1.60716050252482e-23	1.80244946712734e-22	0.661211647767499	0.837484456787304	only cis
MSTRG.2106	AT1G80360	contig_11327|arrow|pilon_373880_A_G	176	73	198	101	2.14620162034541e-08	9.74524972582316e-08	0.270415340423119	0.491013878260549	only cis
MSTRG.2106	AT1G80360	contig_11327|arrow|pilon_373883_A_T	148	72	167	99	3.6442514302796e-05	0.000113450731783548	0.340108406834318	0.568164380254462	only cis
MSTRG.2106	AT1G80360	contig_11327|arrow|pilon_373911_C_G	58	76	69	99	0.0249686652811353	0.0456312604845244	0.725803852858086	0.881445030753682	only cis
MSTRG.2106	AT1G80360	contig_11327|arrow|pilon_373913_C_G	38	74	50	100	5.44753310339258e-05	0.000165669018070758	1	1	only cis
MSTRG.2106	AT1G80360	contig_11327|arrow|pilon_373952_A_T	56	75	71	106	0.0103970444022033	0.0207980548452313	0.725516188025125	0.881306814434374	only cis
MSTRG.2106	AT1G80360	contig_11327|arrow|pilon_373955_T_C	56	77	69	107	0.00514085808923798	0.0110105806018878	0.640507526162514	0.823733302800987	only cis
MSTRG.2106	AT1G80360	contig_11327|arrow|pilon_373988_T_G	99	78	100	111	0.491274281156697	0.588627290568974	0.103252308063011	0.254870250341647	no cis no trans
MSTRG.2106	AT1G80360	contig_11327|arrow|pilon_373989_G_T	90	71	93	98	0.772341719039567	0.841497729646869	0.199182568882167	0.401802508726765	no cis no trans
MSTRG.2106	AT1G80360	contig_11327|arrow|pilon_373991_G_C	90	72	93	98	0.772341719039567	0.841497729646869	0.201967036760246	0.405472489100831	no cis no trans
MSTRG.2106	AT1G80360	contig_11327|arrow|pilon_374003_G_C	127	71	133	89	0.00380347178564523	0.00837283526693355	0.420829474672259	0.649006023929957	only cis
MSTRG.2106	AT1G80360	contig_11327|arrow|pilon_374033_G_A	132	55	135	68	2.97170154620486e-06	1.06828540100746e-05	0.445265841415848	0.671315336479084	only cis
MSTRG.2106	AT1G80360	contig_11327|arrow|pilon_374082_G_C	78	34	80	35	3.28444208736561e-05	0.000102904489033622	1	1	only cis
MSTRG.2107	AT1G80350	contig_11327|arrow|pilon_375955_T_C	50	54	73	55	0.132624801324982	0.196791705640544	0.187865074044421	0.386174432503223	no cis no trans
MSTRG.2107	AT1G80350	contig_11327|arrow|pilon_376104_C_T	41	60	43	61	0.0950436747994082	0.147730085813025	1	1	no cis no trans
MSTRG.2107	AT1G80350	contig_11327|arrow|pilon_376252_A_G	30	54	36	62	0.0111745442147711	0.0221661644086002	1	1	only cis
MSTRG.2107	AT1G80350	contig_11327|arrow|pilon_376312_T_C	38	57	59	67	0.533052750267558	0.62889886037579	0.339648774309317	0.567656486220237	no cis no trans
MSTRG.2107	AT1G80350	contig_11327|arrow|pilon_376342_G_T	35	51	48	61	0.250282004691922	0.337549986054748	0.664017816329745	0.839582601364583	no cis no trans
MSTRG.2107	AT1G80350	contig_11327|arrow|pilon_376532_C_A	63	67	53	69	0.174205405492972	0.248335087327215	0.449795700548004	0.675344128587467	no cis no trans
MSTRG.2107	AT1G80350	contig_11327|arrow|pilon_376816_C_A	61	64	61	67	0.65870128454064	0.744879995089053	0.900142059294277	0.973128896054099	no cis no trans
MSTRG.2107	AT1G80350	contig_11327|arrow|pilon_376881_C_G	38	49	37	48	0.277999289080552	0.368249898833711	1	1	no cis no trans
MSTRG.2107	AT1G80350	contig_11327|arrow|pilon_376909_A_G	27	48	28	41	0.148032180692759	0.215661815582522	0.60933132169528	0.801664907949373	no cis no trans
MSTRG.2122	AT1G80280	contig_11327|arrow|pilon_388098_T_A	36	17	39	12	0.000198039451337451	0.000551769701941	0.385490835087877	0.614594124227191	only cis
MSTRG.2122	AT1G80280	contig_11327|arrow|pilon_388296_G_A	43	28	34	26	0.366294006703292	0.463554607739239	0.722688212370598	0.879494372515732	no cis no trans
MSTRG.2122	AT1G80280	contig_11327|arrow|pilon_388317_C_T	43	30	34	27	0.442626004946473	0.541399116512601	0.72897649801468	0.883199887271392	no cis no trans
MSTRG.2122	AT1G80280	contig_11327|arrow|pilon_388356_C_G	44	24	36	32	0.716300760154337	0.794533093382283	0.222465274673384	0.431969504296529	no cis no trans
MSTRG.2122	AT1G80280	contig_11327|arrow|pilon_388384_G_C	54	23	37	32	0.630456491786801	0.718862633450854	0.0425346625110546	0.132073092894494	no cis no trans
MSTRG.2122	AT1G80280	contig_11327|arrow|pilon_388419_A_T	56	21	39	30	0.335557618234017	0.431147312505699	0.0554672053938316	0.161261875710747	no cis no trans
MSTRG.2122	AT1G80280	contig_11327|arrow|pilon_388428_T_G	57	20	48	29	0.0395395328779777	0.0685357611639945	0.166014772628684	0.354967009870683	no cis no trans
MSTRG.2123	AT1G80260	contig_11327|arrow|pilon_394912_A_G	25	36	20	45	0.00262637681068405	0.00597617240084984	0.266935718529592	0.487017806788441	only cis
MSTRG.2123	AT1G80260	contig_11327|arrow|pilon_395029_G_C	22	39	20	41	0.00985344819525931	0.0197916188922702	0.849027342836033	0.959353104939418	only cis
MSTRG.2123	AT1G80260	contig_11327|arrow|pilon_395218_G_T	26	35	16	27	0.126289474385431	0.188832716635746	0.685700659048866	0.855281151587665	no cis no trans
MSTRG.2123	AT1G80260	contig_11327|arrow|pilon_400628_T_C	48	134	32	301	5.44782691970931e-56	1.71992770286202e-54	1.55699546170925e-06	1.64535611722853e-05	cis plus trans
MSTRG.2123	AT1G80260	contig_11327|arrow|pilon_400655_C_T	53	164	34	349	5.6730823866037e-67	2.31609489961753e-65	4.64536498393099e-07	5.31287636806251e-06	cis plus trans
MSTRG.2123	AT1G80260	contig_11327|arrow|pilon_400712_G_A	52	194	34	439	7.87197265932887e-91	5.03213949606034e-89	1.14946621948754e-07	1.42432473120677e-06	cis plus trans
MSTRG.2123	AT1G80260	contig_11327|arrow|pilon_400724_C_G	43	186	27	423	1.31880856905032e-92	8.66726234898295e-91	7.80159341264181e-07	8.61551754712315e-06	cis plus trans
MSTRG.2123	AT1G80260	contig_11327|arrow|pilon_400726_G_A	39	186	25	424	9.65453368891342e-95	6.61365999913913e-93	2.42940663286747e-06	2.48859539611064e-05	cis plus trans
MSTRG.2028	AT1G78240	contig_11327|arrow|pilon_6418_C_T	54	49	77	44	0.00345093997018255	0.00766826806127284	0.103226808824965	0.254836192162022	only cis
MSTRG.2028	AT1G78240	contig_11327|arrow|pilon_6422_T_G	56	48	78	46	0.00516122490198802	0.0110394317780539	0.178885555370316	0.373554776593283	only cis
MSTRG.2028	AT1G78240	contig_11327|arrow|pilon_6498_G_C	52	61	59	71	0.334687758736928	0.430739307624388	1	1	no cis no trans
MSTRG.2028	AT1G78240	contig_11327|arrow|pilon_6511_G_T	41	65	41	74	0.00268570100596285	0.00608724628121386	0.677263233535118	0.849228745950101	only cis
MSTRG.2038	AT1G78630	contig_11327|arrow|pilon_67341_A_G	278	893	233	445	3.07938650509529e-16	2.43730541030174e-15	1.14135635374065e-06	1.23154569467728e-05	cis plus trans
MSTRG.2038	AT1G78630	contig_11327|arrow|pilon_67347_T_A	326	835	262	412	8.29557968052513e-09	3.91013783497155e-08	2.26126970634128e-06	2.32906950986294e-05	cis plus trans
MSTRG.2038	AT1G78630	contig_11327|arrow|pilon_67954_G_A	657	1024	578	589	0.769744537511152	0.839648534107157	3.74394114460159e-08	4.94542983972532e-07	only trans
MSTRG.2038	AT1G78630	contig_11327|arrow|pilon_67966_T_C	809	1086	682	611	0.051528842700321	0.0865694348420445	2.54047464900018e-08	3.42902070822757e-07	only trans
MSTRG.2038	AT1G78630	contig_11327|arrow|pilon_68183_C_A	1020	1111	851	688	3.57923090471928e-05	0.00011154986029531	9.93889798157911e-06	9.2107116900951e-05	cis plus trans
MSTRG.2038	AT1G78630	contig_11327|arrow|pilon_68219_T_C	687	1093	564	663	0.00512584021191361	0.0109810447104748	6.55498339134935e-05	0.000517904306528592	cis plus trans
MSTRG.2038	AT1G78630	contig_11327|arrow|pilon_68248_T_C	488	1119	416	712	1.00843140508197e-18	9.06003561119227e-18	0.000384476376236522	0.00254328029007923	cis plus trans
MSTRG.2038	AT1G78630	contig_11327|arrow|pilon_68275_A_T	154	1010	114	639	2.20101319294638e-89	1.37125556470179e-87	0.251835286256277	0.468963840600422	only cis
MSTRG.2038	AT1G78630	contig_11327|arrow|pilon_68369_C_T	232	953	148	578	7.8165159450351e-61	2.75483730098054e-59	0.679611872557046	0.850891555290014	only cis
MSTRG.2038	AT1G78630	contig_11327|arrow|pilon_68419_G_A	317	1035	230	590	3.0767318601401e-37	5.73969763364237e-36	0.0189571765487631	0.070206276495379	only cis
MSTRG.2038	AT1G78630	contig_11327|arrow|pilon_68422_G_A	306	1059	228	600	2.37314273795965e-39	4.71580332105959e-38	0.00759452595634373	0.0333459518317483	cis plus trans
MSTRG.2038	AT1G78630	contig_11327|arrow|pilon_68437_A_G	284	989	212	579	3.73062222373684e-40	7.56758484619485e-39	0.0226633471259316	0.0809396890909373	only cis
MSTRG.2038	AT1G78630	contig_11327|arrow|pilon_68464_G_T	240	780	180	433	5.17753892536325e-25	6.15625165873704e-24	0.01007497862196	0.0421303791689747	cis plus trans
MSTRG.2038	AT1G78630	contig_11327|arrow|pilon_68603_A_T	51	176	30	105	5.96950229005203e-11	3.35497985795574e-10	1	1	only cis
MSTRG.2038	AT1G78630	contig_11327|arrow|pilon_68613_G_C	43	106	23	67	3.79504917816782e-06	1.34409206983914e-05	0.65497377189229	0.833317546290168	only cis
MSTRG.2046	AT1G78810	contig_11327|arrow|pilon_84198_A_G	46	25	32	37	0.630456491786801	0.718862633450854	0.0407952618272278	0.127912684691339	no cis no trans
MSTRG.2043	AT1G78880	contig_11327|arrow|pilon_91459_A_G	136	52	176	51	2.7307536511606e-17	2.28794459262603e-16	0.253881236828132	0.471420568663907	only cis
MSTRG.2043	AT1G78880	contig_11327|arrow|pilon_91969_A_T	48	27	57	26	0.000877551780002863	0.00218761481923605	0.613432126393095	0.80428792073749	only cis
MSTRG.2043	AT1G78880	contig_11327|arrow|pilon_92194_G_C	135	27	171	32	3.79757938251961e-24	4.37121162394365e-23	0.886429003803002	0.970021282832536	only cis
MSTRG.2043	AT1G78880	contig_11327|arrow|pilon_92242_T_C	144	32	174	38	5.45418825826432e-22	5.73581763192077e-21	1	1	only cis
MSTRG.2043	AT1G78880	contig_11327|arrow|pilon_92257_T_C	143	33	183	37	2.03153250542421e-24	2.36906194944711e-23	0.691144880838198	0.859224707697589	only cis
MSTRG.2043	AT1G78880	contig_11327|arrow|pilon_92443_C_T	116	48	153	29	1.49634518233211e-21	1.54476740406979e-20	0.00422002597714338	0.0203872070436175	cis plus trans
MSTRG.2043	AT1G78880	contig_11327|arrow|pilon_92542_G_C	83	48	103	37	2.17732409656108e-08	9.88125683774155e-08	0.0883578848129883	0.227552489351659	only cis
MSTRG.2043	AT1G78880	contig_11327|arrow|pilon_92593_A_C	78	46	46	38	0.445204669046576	0.543507999128898	0.252576907176446	0.469849524325672	no cis no trans
MSTRG.2043	AT1G78880	contig_11327|arrow|pilon_93052_G_A	25	28	27	29	0.893853094835023	0.942066178103218	1	1	no cis no trans
MSTRG.2043	AT1G78880	contig_11327|arrow|pilon_93055_G_A	24	28	27	29	0.893853094835023	0.942066178103218	0.849374070680234	0.959485981282594	no cis no trans
MSTRG.2043	AT1G78880	contig_11327|arrow|pilon_93059_G_T	22	28	21	28	0.391602910547491	0.489216894240522	1	1	no cis no trans
MSTRG.2043	AT1G78880	contig_11327|arrow|pilon_93318_C_T	42	28	37	15	0.00318525344777677	0.00712159526863889	0.251338126170983	0.4682965881188	only cis
MSTRG.2043	AT1G78880	contig_11327|arrow|pilon_93538_T_A	36	28	32	15	0.0186238366150065	0.0351379236874142	0.239977487845852	0.454239735904094	only cis
MSTRG.2054	AT1G78900	contig_11327|arrow|pilon_96089_T_C	93	310	87	266	3.21445881098639e-22	3.41277054313304e-21	0.668804457163586	0.842952249165554	only cis
MSTRG.2054	AT1G78900	contig_11327|arrow|pilon_96125_A_T	142	247	182	206	0.242912251139907	0.329075256487892	0.00361020865677315	0.0178668261868622	only trans
MSTRG.2054	AT1G78900	contig_11327|arrow|pilon_96128_G_A	146	242	187	194	0.758593590696764	0.830834095470002	0.00138469906586154	0.00783032312642788	only trans
MSTRG.2054	AT1G78900	contig_11327|arrow|pilon_97592_C_T	400	253	399	273	1.32841716219702e-06	4.9741886240074e-06	0.50062054231713	0.718371425364291	only cis
MSTRG.2054	AT1G78900	contig_11327|arrow|pilon_97889_T_C	282	309	135	329	9.36325520603854e-20	8.86966339833514e-19	7.01349462628228e-10	1.13418887949929e-08	cis plus trans
MSTRG.2054	AT1G78900	contig_11327|arrow|pilon_98456_T_C	130	367	57	446	7.7791321188615e-76	3.76400596640185e-74	1.44176407811696e-09	2.24673794146729e-08	cis plus trans
MSTRG.2054	AT1G78900	contig_11327|arrow|pilon_98678_T_A	41	481	4	591	8.02768814369915e-170	1.51655494388737e-167	1.88470189139411e-10	3.23681320765152e-09	cis plus trans
MSTRG.2054	AT1G78900	contig_11327|arrow|pilon_99636_T_A	705	559	669	787	0.00215705114918651	0.00499182633515693	3.7975142546214e-07	4.39642642585306e-06	cis plus trans
MSTRG.2054	AT1G78900	contig_11327|arrow|pilon_99763_T_G	97	569	98	805	6.87415263799671e-139	9.01984910033327e-137	0.0301644578969513	0.101264853628497	only cis
MSTRG.2054	AT1G78900	contig_11327|arrow|pilon_99795_T_C	135	526	141	720	3.10303723171489e-94	2.10013615081222e-92	0.0442265721820359	0.135980033515173	only cis
MSTRG.2054	AT1G78900	contig_11327|arrow|pilon_99814_T_G	134	477	141	619	3.33029675355832e-72	1.50463915445897e-70	0.13544547205384	0.308840153775716	only cis
MSTRG.2054	AT1G78900	contig_11327|arrow|pilon_99824_C_A	132	473	139	608	9.90161653683899e-71	4.35708373284972e-69	0.151577101934266	0.333802379640837	only cis
MSTRG.2120	AT5G44180	contig_11332|arrow|pilon_6450_A_C	48	44	53	55	0.923401037594598	0.960454548897296	0.673104661133961	0.846150863740315	no cis no trans
MSTRG.2120	AT5G44180	contig_11332|arrow|pilon_6453_C_T	49	44	53	54	1	1	0.672960433275187	0.846030767161214	no cis no trans
MSTRG.2120	AT5G44180	contig_11332|arrow|pilon_6504_A_C	58	57	64	67	0.861368931051156	0.91470150776808	0.898353812009039	0.972507731029157	no cis no trans
MSTRG.2120	AT5G44180	contig_11332|arrow|pilon_6591_C_A	31	65	39	76	0.000717191047920168	0.00181751899694795	0.88349237676299	0.969568108337556	only cis
MSTRG.2120	AT5G44180	contig_11332|arrow|pilon_6594_C_T	31	64	39	74	0.00127762535144877	0.00308619264851049	0.882982504981716	0.969456295556374	only cis
MSTRG.2120	AT5G44180	contig_11332|arrow|pilon_7250_G_A	42	54	48	54	0.620767668797116	0.710144540403793	0.670180634087029	0.84396631630855	no cis no trans
MSTRG.2120	AT5G44180	contig_11332|arrow|pilon_7253_C_G	47	54	57	54	0.849550187314454	0.90461607220987	0.495091990691484	0.714028890387924	no cis no trans
MSTRG.2120	AT5G44180	contig_11332|arrow|pilon_7280_A_T	54	53	57	59	0.926077763314857	0.962152881377514	0.893667350463256	0.971241693819414	no cis no trans
MSTRG.2120	AT5G44180	contig_11332|arrow|pilon_7304_T_A	54	45	62	56	0.645496763557822	0.732636345607347	0.786155466687672	0.91526951331655	no cis no trans
MSTRG.2120	AT5G44180	contig_11332|arrow|pilon_7541_T_C	40	43	52	37	0.137367971355653	0.202569433828168	0.221189570819095	0.43038263979958	no cis no trans
MSTRG.2120	AT5G44180	contig_11332|arrow|pilon_7565_C_A	44	40	61	33	0.00507843581282982	0.0108859313154754	0.0959336715037893	0.241660813325632	only cis
MSTRG.2120	AT5G44180	contig_11332|arrow|pilon_7918_T_C	43	29	55	40	0.15051806389023	0.218797585652217	0.874442817532542	0.968363722452814	no cis no trans
MSTRG.2120	AT5G44180	contig_11332|arrow|pilon_7943_C_G	43	29	62	39	0.0280894679477783	0.0506138937320854	0.875111830505293	0.968522932811464	no cis no trans
MSTRG.2120	AT5G44180	contig_11332|arrow|pilon_8046_C_T	29	29	37	44	0.505236440766936	0.602286098850165	0.730686397480172	0.884399029439545	no cis no trans
MSTRG.2120	AT5G44180	contig_11332|arrow|pilon_8342_C_T	28	27	32	29	0.798152627305719	0.862820016511149	1	1	no cis no trans
MSTRG.2120	AT5G44180	contig_11332|arrow|pilon_8359_G_C	28	28	28	30	0.895683213889592	0.942975535608774	1	1	no cis no trans
MSTRG.2120	AT5G44180	contig_11332|arrow|pilon_8410_A_C	29	24	36	20	0.0440465461021508	0.075387338685673	0.33452722113578	0.562351278631363	no cis no trans
MSTRG.2132	AT1G25420	contig_11335|arrow|pilon_101629_T_C	50	37	52	34	0.0661525974613896	0.107665759462069	0.757822458098054	0.899126722892389	no cis no trans
MSTRG.2132	AT1G25420	contig_11335|arrow|pilon_101793_G_A	67	44	89	40	1.9141845929674e-05	6.19285171075712e-05	0.176455060142491	0.370037592648679	only cis
MSTRG.2132	AT1G25420	contig_11335|arrow|pilon_101800_A_C	69	43	91	39	5.87638985645534e-06	2.0332720699858e-05	0.176212378568888	0.369727509597417	only cis
MSTRG.2132	AT1G25420	contig_11335|arrow|pilon_101892_T_C	62	43	78	43	0.00187309493003221	0.00437753039209658	0.41350244096647	0.641957294678868	only cis
MSTRG.2132	AT1G25420	contig_11335|arrow|pilon_102075_G_A	41	36	39	40	1	1	0.635087872333193	0.819872672811447	no cis no trans
MSTRG.2132	AT1G25420	contig_11335|arrow|pilon_102228_T_A	39	39	32	46	0.140538286269522	0.206624718050699	0.334745485657881	0.562577652779825	no cis no trans
MSTRG.2132	AT1G25420	contig_11335|arrow|pilon_102279_T_C	33	44	27	68	3.11406165910696e-05	9.78728077648975e-05	0.0547460756650218	0.15967509155769	only cis
MSTRG.2132	AT1G25420	contig_11335|arrow|pilon_102495_A_T	44	48	71	87	0.232634989004076	0.317474386989999	0.694143006110001	0.861207261952093	no cis no trans
MSTRG.2132	AT1G25420	contig_11335|arrow|pilon_102504_C_T	49	47	75	79	0.809072685188861	0.871965776181835	0.794965563718023	0.92085262085009	no cis no trans
MSTRG.2132	AT1G25420	contig_11335|arrow|pilon_102513_A_G	55	45	80	78	0.936624069648503	0.970021851117436	0.523999349971339	0.737185231415857	no cis no trans
MSTRG.2132	AT1G25420	contig_11335|arrow|pilon_102567_C_T	56	48	82	66	0.217445547782905	0.300161266510368	0.897767917929762	0.972393285578995	no cis no trans
MSTRG.2132	AT1G25420	contig_11335|arrow|pilon_102990_G_A	87	50	123	67	5.8929575328495e-05	0.000177824732171192	0.816399983413632	0.935625708583361	only cis
MSTRG.2132	AT1G25420	contig_11335|arrow|pilon_103148_C_A	97	53	151	85	2.07084289565953e-05	6.66612143689466e-05	0.913613010724101	0.979274921284812	only cis
MSTRG.2132	AT1G25420	contig_11335|arrow|pilon_103213_A_G	73	39	91	57	0.00647966582634766	0.0136008411068497	0.604179483650941	0.797862133858841	only cis
MSTRG.2134	AT1G25425	contig_11335|arrow|pilon_118168_G_A	49	64	57	60	0.853408445895563	0.907839284175599	0.430248017225662	0.657827655111114	no cis no trans
MSTRG.2134	AT1G25425	contig_11335|arrow|pilon_118194_C_T	56	75	64	69	0.728853938673584	0.805321847018897	0.389936402480579	0.619027498852134	no cis no trans
MSTRG.2134	AT1G25425	contig_11335|arrow|pilon_118251_C_T	63	78	69	96	0.0426331828844408	0.0732734342199392	0.644254447693828	0.826355018101234	no cis no trans
MSTRG.2136	AT1G25440	contig_11335|arrow|pilon_131672_G_C	87	245	68	313	1.14087514922302e-38	2.22494062667851e-37	0.00821889121702567	0.0356098096755445	cis plus trans
MSTRG.2136	AT1G25440	contig_11335|arrow|pilon_131690_T_A	168	253	151	341	6.13180116960403e-18	5.3031501732818e-17	0.00427789289560628	0.0206209108968625	cis plus trans
MSTRG.2136	AT1G25440	contig_11335|arrow|pilon_131750_C_A	320	462	262	552	1.31345413559052e-24	1.54363342023338e-23	0.000328976398970774	0.00221308561306755	cis plus trans
MSTRG.2136	AT1G25440	contig_11335|arrow|pilon_131839_C_T	179	639	133	801	6.4825278122013e-117	6.18859624668009e-115	3.46582145406374e-05	0.000290221755007792	cis plus trans
MSTRG.2136	AT1G25440	contig_11335|arrow|pilon_131903_T_A	42	563	16	767	3.28277223332671e-203	8.80483514863539e-201	8.88477666361435e-06	8.3041618872379e-05	cis plus trans
MSTRG.2136	AT1G25440	contig_11335|arrow|pilon_132451_A_T	115	549	75	807	8.78538272286226e-156	1.39901010297877e-153	2.86674489488692e-07	3.37905722662935e-06	cis plus trans
MSTRG.2136	AT1G25440	contig_11335|arrow|pilon_132490_T_A	227	547	178	802	3.96455588356239e-95	2.73432093017922e-93	5.31405418049558e-08	6.87958983235912e-07	cis plus trans
MSTRG.2136	AT1G25440	contig_11335|arrow|pilon_132492_C_T	227	545	178	800	1.06257586672036e-94	7.26915654895331e-93	3.95583568067889e-08	5.20813455813872e-07	cis plus trans
MSTRG.2136	AT1G25440	contig_11335|arrow|pilon_132745_C_T	95	383	73	480	2.04564278078311e-74	9.58690962012799e-73	0.004046981726307	0.0196812650696041	cis plus trans
MSTRG.2136	AT1G25440	contig_11335|arrow|pilon_132750_T_C	110	376	87	468	4.52173988083692e-64	1.72516968353747e-62	0.00542134513007879	0.0252005716880729	cis plus trans
MSTRG.2136	AT1G25440	contig_11335|arrow|pilon_132757_A_C	130	386	112	475	3.82911359436585e-54	1.15356598274639e-52	0.0160769787801407	0.0614244473406558	only cis
MSTRG.2136	AT1G25440	contig_11335|arrow|pilon_132792_C_A	230	378	196	517	3.1075507201948e-34	5.26207539110417e-33	7.44101332283049e-05	0.000581354730591365	cis plus trans
MSTRG.2136	AT1G25440	contig_11335|arrow|pilon_132898_A_T	177	408	146	618	7.11302547920055e-70	3.07047282373086e-68	2.45585711391905e-06	2.5134893486336e-05	cis plus trans
MSTRG.2136	AT1G25440	contig_11335|arrow|pilon_132910_T_G	147	407	116	623	1.04580999213859e-84	5.9948603910464e-83	1.94726066457091e-06	2.0249833156862e-05	cis plus trans
MSTRG.2136	AT1G25440	contig_11335|arrow|pilon_132954_G_A	64	422	71	648	1.80362576227745e-117	1.7415237780944e-115	0.077639627194816	0.207078494245783	only cis
MSTRG.2136	AT1G25440	contig_11335|arrow|pilon_133048_C_G	221	351	148	531	1.6875357777639e-51	4.7772780803239e-50	8.33102560231759e-11	1.48896154721313e-09	cis plus trans
MSTRG.2136	AT1G25440	contig_11335|arrow|pilon_133089_C_A	226	263	160	405	1.71751082627887e-25	2.08671322144293e-24	2.20781847874742e-09	3.3666741280705e-08	cis plus trans
MSTRG.2136	AT1G25440	contig_11335|arrow|pilon_133120_G_A	254	222	199	336	3.39456324002289e-09	1.65693604394967e-08	2.76276548724748e-07	3.26205812891409e-06	cis plus trans
MSTRG.2136	AT1G25440	contig_11335|arrow|pilon_133164_G_C	231	243	187	375	1.68248532970384e-15	1.2778670603075e-14	4.93321688391675e-07	5.62179710794611e-06	cis plus trans
MSTRG.2136	AT1G25440	contig_11335|arrow|pilon_133353_A_G	89	163	64	313	1.69282300198979e-40	3.48079291067605e-39	2.41870744417999e-07	2.87614177800109e-06	cis plus trans
MSTRG.2143	AT1G25490	contig_11335|arrow|pilon_141650_A_C	38	173	46	167	2.53992210443565e-17	2.13240440474915e-16	0.394351717347197	0.623388952968913	only cis
MSTRG.2143	AT1G25490	contig_11335|arrow|pilon_141654_T_G	42	171	50	165	1.52147904057239e-15	1.15789405020832e-14	0.410813310763192	0.639257306902968	only cis
MSTRG.2143	AT1G25490	contig_11335|arrow|pilon_141671_C_A	44	184	53	177	8.51602936475438e-17	6.9553823722006e-16	0.360844114404381	0.589780110551615	only cis
MSTRG.2128	AT1G25280	contig_11335|arrow|pilon_57773_G_A	32	33	36	29	0.45702078541059	0.555241461816548	0.598519562719637	0.793820616592369	no cis no trans
MSTRG.2128	AT1G25280	contig_11335|arrow|pilon_57776_C_T	35	34	37	29	0.389052460547795	0.487455869256342	0.605724248051079	0.798910058462173	no cis no trans
MSTRG.2128	AT1G25280	contig_11335|arrow|pilon_57794_T_C	36	39	39	34	0.639972931753945	0.727555980730692	0.516381280661237	0.73102580446752	no cis no trans
MSTRG.2128	AT1G25280	contig_11335|arrow|pilon_57983_G_A	33	39	23	18	0.532709255236115	0.628630155569423	0.33170238812784	0.559522428671608	no cis no trans
MSTRG.2128	AT1G25280	contig_11335|arrow|pilon_58016_A_T	33	42	23	27	0.671811033765366	0.756148514835034	0.855926028190169	0.962692097280101	no cis no trans
MSTRG.2128	AT1G25280	contig_11335|arrow|pilon_58375_G_T	49	38	41	40	1	1	0.53614797384422	0.746897160455705	no cis no trans
MSTRG.2128	AT1G25280	contig_11335|arrow|pilon_58390_C_T	48	41	39	40	1	1	0.642890312229849	0.825448489042071	no cis no trans
MSTRG.2128	AT1G25280	contig_11335|arrow|pilon_58648_G_A	47	34	41	45	0.746534382289057	0.820024191431967	0.215422978119812	0.422979422810335	no cis no trans
MSTRG.2128	AT1G25280	contig_11335|arrow|pilon_58661_C_T	49	31	41	50	0.40181279606988	0.500171764067734	0.0458158123259447	0.139579536261322	no cis no trans
MSTRG.2128	AT1G25280	contig_11335|arrow|pilon_58745_C_T	54	28	46	52	0.613734467630139	0.703899007019681	0.0157314036768059	0.0603680211192936	no cis no trans
MSTRG.2128	AT1G25280	contig_11335|arrow|pilon_58799_A_T	69	44	66	55	0.363363260548098	0.460374358077273	0.354709937551655	0.58334656082969	no cis no trans
MSTRG.2128	AT1G25280	contig_11335|arrow|pilon_58808_T_G	70	46	68	54	0.239088812476915	0.324740629611238	0.512383808910358	0.72778533542231	no cis no trans
MSTRG.2128	AT1G25280	contig_11335|arrow|pilon_58937_G_A	51	52	41	65	0.025021349991899	0.0456814310393771	0.126774697114213	0.294731516042668	only cis
MSTRG.2128	AT1G25280	contig_11335|arrow|pilon_58950_A_G	44	53	34	71	0.000390700015522367	0.00103485998886345	0.0619956711211914	0.175387225185978	only cis
MSTRG.2128	AT1G25280	contig_11335|arrow|pilon_59126_A_T	48	44	53	60	0.572656475793948	0.666305504637718	0.484486285939749	0.705010342814514	no cis no trans
MSTRG.2128	AT1G25280	contig_11335|arrow|pilon_59219_G_A	43	44	39	39	1	1	1	1	no cis no trans
MSTRG.2128	AT1G25280	contig_11335|arrow|pilon_59291_A_C	45	51	57	40	0.103769382872718	0.159175086634669	0.11350787173924	0.272631508789065	no cis no trans
MSTRG.2128	AT1G25280	contig_11335|arrow|pilon_59328_T_C	44	40	59	27	0.000731710065312409	0.00184973356166288	0.0410393610284885	0.128471447244328	only cis
MSTRG.2128	AT1G25280	contig_11335|arrow|pilon_59333_G_A	42	39	59	24	0.000154559410783292	0.00043752897348741	0.015784221678411	0.0605361014359764	only cis
MSTRG.2159	AT3G07890	contig_1133|arrow|pilon_104217_C_T	66	26	89	30	5.68828685078394e-08	2.47427950176383e-07	0.639926006009174	0.823305702140851	only cis
MSTRG.2159	AT3G07890	contig_1133|arrow|pilon_104286_G_T	81	32	96	27	2.91235566015642e-10	1.55279007022265e-09	0.293484638128371	0.517529519748707	only cis
MSTRG.2159	AT3G07890	contig_1133|arrow|pilon_104441_C_A	95	36	103	23	2.78563913095724e-13	1.84725784728812e-12	0.102305150223971	0.253198537974428	only cis
MSTRG.2159	AT3G07890	contig_1133|arrow|pilon_104480_C_T	109	39	130	29	1.80558918755279e-16	1.44794656652323e-15	0.099440261942998	0.247931415944017	only cis
MSTRG.2159	AT3G07890	contig_1133|arrow|pilon_104489_C_A	108	42	130	30	4.86161535562725e-16	3.80123330816311e-15	0.0601822363747187	0.171571947382238	only cis
MSTRG.2159	AT3G07890	contig_1133|arrow|pilon_104794_C_A	133	34	130	28	6.523717656379e-17	5.35492745738193e-16	0.574403348068437	0.775965480165968	only cis
MSTRG.2159	AT3G07890	contig_1133|arrow|pilon_104815_A_G	153	38	162	28	3.96622622570808e-24	4.56257023999249e-23	0.223026163742641	0.432666376286685	only cis
MSTRG.2159	AT3G07890	contig_1133|arrow|pilon_104958_T_A	144	40	149	27	1.21260560283526e-21	1.25653735529012e-20	0.136710414976465	0.310881478832106	only cis
MSTRG.2159	AT3G07890	contig_1133|arrow|pilon_105009_G_A	121	37	128	28	1.77137294863764e-16	1.4213321580223e-15	0.265863293097803	0.485753493415446	only cis
MSTRG.2160	AT3G07880	contig_1133|arrow|pilon_106341_A_C	23	38	23	78	3.55205681161434e-08	1.57760037306116e-07	0.0488155081076612	0.146461933562625	only cis
MSTRG.2160	AT3G07880	contig_1133|arrow|pilon_106359_A_G	24	36	30	79	2.95584929309017e-06	1.06318990762837e-05	0.120837332285066	0.285213313186447	only cis
MSTRG.2160	AT3G07880	contig_1133|arrow|pilon_106386_C_G	36	35	39	69	0.00502351833348272	0.0107826508814421	0.0635831165643572	0.178823620249621	only cis
MSTRG.2160	AT3G07880	contig_1133|arrow|pilon_106394_C_T	36	33	32	68	0.000408777167426815	0.00107847759083251	0.0107194689180032	0.0443094606567322	cis plus trans
MSTRG.2160	AT3G07880	contig_1133|arrow|pilon_106878_C_T	57	18	43	50	0.534059861734607	0.629491261901178	0.000131483243996547	0.000972594839110016	only trans
MSTRG.2160	AT3G07880	contig_1133|arrow|pilon_106881_C_T	60	29	46	49	0.837556070729075	0.894629825167752	0.011210229856104	0.0459618819644862	only trans
MSTRG.2160	AT3G07880	contig_1133|arrow|pilon_106977_T_G	54	35	55	56	1	1	0.152919636123483	0.335830052893238	no cis no trans
MSTRG.2158	AT3G07870	contig_1133|arrow|pilon_109075_T_C	27	20	9	29	0.00165805252618157	0.00392130466734233	0.00209949232794416	0.0112420159415783	cis plus trans
MSTRG.2158	AT3G07870	contig_1133|arrow|pilon_109137_G_A	42	38	21	45	0.0042724050316517	0.00929786119059094	0.0184253005961899	0.0685973472083521	only cis
MSTRG.2158	AT3G07870	contig_1133|arrow|pilon_109203_G_A	48	44	27	60	0.000524354673795023	0.00136160310299199	0.00620377946960243	0.0281930483623813	cis plus trans
MSTRG.2158	AT3G07870	contig_1133|arrow|pilon_109234_T_C	48	41	25	49	0.00708425267388049	0.014736241692346	0.0116471903857422	0.0474426080699752	cis plus trans
MSTRG.2158	AT3G07870	contig_1133|arrow|pilon_109252_A_G	42	38	21	50	0.000766764989741289	0.00193084049782895	0.00508171014093027	0.0238625095134395	cis plus trans
MSTRG.2158	AT3G07870	contig_1133|arrow|pilon_109312_C_T	48	45	37	49	0.235379862211055	0.320266471968709	0.29495059702714	0.519127387814321	no cis no trans
MSTRG.2158	AT3G07870	contig_1133|arrow|pilon_109411_C_T	31	32	16	41	0.00126355947243547	0.00305454440365558	0.0244494330700006	0.085944026835552	only cis
MSTRG.2158	AT3G07870	contig_1133|arrow|pilon_109525_G_A	34	26	28	33	0.608920715404831	0.699533424259473	0.276990571117967	0.498660005079375	no cis no trans
MSTRG.2158	AT3G07870	contig_1133|arrow|pilon_109669_T_A	28	34	34	29	0.614655015765464	0.704524418762451	0.373022053997866	0.602189685103802	no cis no trans
MSTRG.2158	AT3G07870	contig_1133|arrow|pilon_109699_G_C	29	32	36	28	0.381732794793338	0.479363012235652	0.373045386403543	0.602213640347484	no cis no trans
MSTRG.2158	AT3G07870	contig_1133|arrow|pilon_109708_T_G	30	32	39	27	0.175285794443036	0.249335320277551	0.287289780356748	0.510548266752125	no cis no trans
MSTRG.2158	AT3G07870	contig_1133|arrow|pilon_109804_G_A	29	30	25	37	0.161881405525598	0.233047669037864	0.363920953227015	0.592897389296746	no cis no trans
MSTRG.2158	AT3G07870	contig_1133|arrow|pilon_110033_G_C	24	32	16	40	0.00184155478849255	0.00431728757294827	0.167094571064815	0.356654003337926	only cis
MSTRG.2158	AT3G07870	contig_1133|arrow|pilon_110038_A_G	26	32	18	40	0.00535485965080031	0.011430450158817	0.180128485256373	0.375417191063496	only cis
MSTRG.2162	AT3G07860	contig_1133|arrow|pilon_114412_G_A	28	31	27	16	0.126289474385431	0.188832716635746	0.160002448184093	0.346126490931613	no cis no trans
MSTRG.2142	AT3G10050	contig_1133|arrow|pilon_11606_G_A	58	254	46	38	0.445204669046576	0.543507999128898	3.56216227677116e-10	5.91953662252496e-09	only trans
MSTRG.2142	AT3G10050	contig_1133|arrow|pilon_11624_A_T	59	224	44	33	0.2543046661477	0.341917006725758	3.49580825289101e-09	5.22283163056201e-08	only trans
MSTRG.2142	AT3G10050	contig_1133|arrow|pilon_11630_A_G	58	219	41	32	0.34918183817059	0.445629317854274	2.11092745416624e-08	2.87939290023535e-07	only trans
MSTRG.2142	AT3G10050	contig_1133|arrow|pilon_11879_T_G	109	273	94	54	0.00126875213977975	0.00306636607909994	2.66514799776875e-13	6.12895375860695e-12	cis plus trans
MSTRG.2142	AT3G10050	contig_1133|arrow|pilon_12237_A_C	160	171	178	37	2.58263140489393e-23	2.87377505057477e-22	9.92232536512305e-17	3.08076250418909e-15	cis plus trans
MSTRG.2142	AT3G10050	contig_1133|arrow|pilon_12267_G_A	165	153	162	29	1.31573734107656e-23	1.48338192318853e-22	1.00833308303052e-14	2.63795407307814e-13	cis plus trans
MSTRG.2142	AT3G10050	contig_1133|arrow|pilon_12388_T_A	163	172	155	30	1.63505409752731e-21	1.68487682605815e-20	5.26398530989112e-16	1.54215198222368e-14	cis plus trans
MSTRG.2142	AT3G10050	contig_1133|arrow|pilon_12397_T_C	160	161	144	26	5.26853341325364e-21	5.30189753763482e-20	5.0629000643482e-15	1.36202132157418e-13	cis plus trans
MSTRG.2142	AT3G10050	contig_1133|arrow|pilon_12469_G_A	133	161	94	26	3.13964332762982e-10	1.66900006409382e-09	6.15298250063274e-10	1.00045666604162e-08	cis plus trans
MSTRG.2142	AT3G10050	contig_1133|arrow|pilon_12484_T_G	103	136	64	23	1.26535121156219e-05	4.19211851514592e-05	1.44092663680152e-06	1.53035361176541e-05	cis plus trans
MSTRG.2142	AT3G10050	contig_1133|arrow|pilon_12529_A_G	67	122	43	12	3.30537647320607e-05	0.000103455943425488	2.73068073653906e-08	3.67303851380374e-07	cis plus trans
MSTRG.2142	AT3G10050	contig_1133|arrow|pilon_12559_A_C	69	121	43	15	0.000306947015546567	0.000828357135208604	4.36865895631572e-07	5.01716166817419e-06	cis plus trans
MSTRG.2142	AT3G10050	contig_1133|arrow|pilon_12591_G_T	43	103	21	11	0.110184165183455	0.167907303785765	0.000195281540139029	0.00138969727560707	only trans
MSTRG.2142	AT3G10050	contig_1133|arrow|pilon_12768_A_G	76	101	73	22	1.46298235838514e-07	6.09700934795257e-07	6.39032469401985e-08	8.19272811071031e-07	cis plus trans
MSTRG.2142	AT3G10050	contig_1133|arrow|pilon_13064_T_C	55	103	77	4	1.4495364161869e-18	1.29268251665077e-17	3.75127157667352e-21	1.57809717168957e-19	cis plus trans
MSTRG.2142	AT3G10050	contig_1133|arrow|pilon_13076_T_C	48	101	66	5	1.19018767823047e-14	8.59409199668846e-14	9.52098601341606e-19	3.41652428023189e-17	cis plus trans
MSTRG.2142	AT3G10050	contig_1133|arrow|pilon_13088_T_C	52	94	66	7	3.84500595747204e-13	2.53154806041422e-12	1.05998218201799e-15	3.03461804018731e-14	cis plus trans
MSTRG.2142	AT3G10050	contig_1133|arrow|pilon_13106_A_G	75	99	84	7	7.11654571984405e-18	6.14398480520422e-17	2.2231097573691e-16	6.72669841964625e-15	cis plus trans
MSTRG.2164	AT3G07810	contig_1133|arrow|pilon_131535_C_A	36	29	37	52	0.137367971355653	0.202569433828168	0.10374565762013	0.255689626025386	no cis no trans
MSTRG.2142	AT3G10050	contig_1133|arrow|pilon_13154_C_T	88	85	89	10	5.52126692518137e-17	4.55617619068211e-16	1.30845240556829e-11	2.54197133982638e-10	cis plus trans
MSTRG.2164	AT3G07810	contig_1133|arrow|pilon_131566_A_T	48	33	48	66	0.110939311884613	0.168914185215169	0.0205436378972309	0.0748799180427386	no cis no trans
MSTRG.2164	AT3G07810	contig_1133|arrow|pilon_131588_G_C	60	38	66	76	0.450207992349232	0.548748724452538	0.0261801983432332	0.0906348120434319	no cis no trans
MSTRG.2164	AT3G07810	contig_1133|arrow|pilon_131603_A_G	56	36	62	62	1	1	0.129256323665707	0.298791784734445	no cis no trans
MSTRG.2164	AT3G07810	contig_1133|arrow|pilon_131605_G_A	53	36	59	62	0.855821599211081	0.909744527538382	0.126680105414608	0.294612134575192	no cis no trans
MSTRG.2164	AT3G07810	contig_1133|arrow|pilon_131667_A_G	69	29	78	56	0.0692595871820313	0.112182237084692	0.0727243241075086	0.197420557242777	no cis no trans
MSTRG.2142	AT3G10050	contig_1133|arrow|pilon_13202_C_T	99	76	85	6	5.78272513435502e-19	5.26850880815545e-18	4.48638344141643e-11	8.23706066184096e-10	cis plus trans
MSTRG.2164	AT3G07810	contig_1133|arrow|pilon_132598_T_A	41	35	39	61	0.0352002002177048	0.0617938663554687	0.0663880861826446	0.184615685218424	no cis no trans
MSTRG.2164	AT3G07810	contig_1133|arrow|pilon_132599_G_T	39	35	39	61	0.0352002002177048	0.0617938663554687	0.0900440851909945	0.230722891671427	no cis no trans
MSTRG.2164	AT3G07810	contig_1133|arrow|pilon_132611_C_G	40	35	41	60	0.0727570068775243	0.117028222311795	0.125976054875155	0.293497671348127	no cis no trans
MSTRG.2164	AT3G07810	contig_1133|arrow|pilon_132616_A_G	41	35	44	62	0.0982425044224381	0.151869088761104	0.100945998723246	0.250629606344854	no cis no trans
MSTRG.2164	AT3G07810	contig_1133|arrow|pilon_132850_T_G	32	34	41	59	0.0886260801140677	0.138889007965877	0.424537030215492	0.652434596629627	no cis no trans
MSTRG.2164	AT3G07810	contig_1133|arrow|pilon_132883_G_A	46	33	64	54	0.4074855344889	0.506246906914267	0.660918175771569	0.837328420047399	no cis no trans
MSTRG.2164	AT3G07810	contig_1133|arrow|pilon_132886_T_C	45	34	64	54	0.4074855344889	0.506246906914267	0.770546473077434	0.90629004080617	no cis no trans
MSTRG.2164	AT3G07810	contig_1133|arrow|pilon_132898_G_A	54	34	80	52	0.0184305716703804	0.0348014179061467	1	1	only cis
MSTRG.2164	AT3G07810	contig_1133|arrow|pilon_132917_T_C	62	30	91	49	0.000485618967257769	0.00126729259002419	0.777490444777278	0.910345575405512	only cis
MSTRG.2164	AT3G07810	contig_1133|arrow|pilon_132985_A_C	58	25	71	41	0.00589017298041325	0.0124682966516196	0.362592433932046	0.591563172646638	only cis
MSTRG.2164	AT3G07810	contig_1133|arrow|pilon_132987_A_C	57	24	69	41	0.00972219403941881	0.0195551013508186	0.284032179830605	0.50702080274275	only cis
MSTRG.2164	AT3G07810	contig_1133|arrow|pilon_133156_A_T	49	24	64	49	0.187598724745776	0.264347608160959	0.168742222537146	0.359100317556483	no cis no trans
MSTRG.2164	AT3G07810	contig_1133|arrow|pilon_133168_A_G	50	23	68	49	0.0956727150096046	0.14857921348497	0.168672477762159	0.358994085631616	no cis no trans
MSTRG.2142	AT3G10050	contig_1133|arrow|pilon_13323_C_T	94	59	82	1	1.73707928636137e-23	1.9441404668235e-22	1.67456565833041e-12	3.55773849709295e-11	cis plus trans
MSTRG.2165	AT3G07680	contig_1133|arrow|pilon_138652_G_A	51	71	64	63	1	1	0.203842310383645	0.407842848033965	no cis no trans
MSTRG.2165	AT3G07680	contig_1133|arrow|pilon_138694_C_T	38	69	39	59	0.0543905582770885	0.0907784733104851	0.565288177922044	0.769317018514034	no cis no trans
MSTRG.2166	AT3G07650	contig_1133|arrow|pilon_140194_G_T	75	242	162	638	1.59826477644363e-67	6.59770120540766e-66	0.223525689554243	0.433370087460837	only cis
MSTRG.2166	AT3G07650	contig_1133|arrow|pilon_140197_T_C	91	243	192	652	2.80082657682913e-59	9.57817187597131e-58	0.112135419363378	0.270218481841329	only cis
MSTRG.2166	AT3G07650	contig_1133|arrow|pilon_140202_C_T	120	247	262	656	1.11111207915469e-39	2.23304601112208e-38	0.155885286707677	0.340171713971062	only cis
MSTRG.2166	AT3G07650	contig_1133|arrow|pilon_140585_A_G	70	131	167	418	8.33457898482944e-26	1.0287296228195e-24	0.108669177288152	0.264243975543248	only cis
MSTRG.2166	AT3G07650	contig_1133|arrow|pilon_140825_A_G	59	76	117	362	3.57525346342544e-30	5.20499541410445e-29	2.30055006094658e-05	0.000199749215882713	cis plus trans
MSTRG.2166	AT3G07650	contig_1133|arrow|pilon_140831_T_G	70	77	137	369	1.30848844154444e-25	1.59626982772945e-24	4.89892981940545e-06	4.77359229926137e-05	cis plus trans
MSTRG.2166	AT3G07650	contig_1133|arrow|pilon_140854_T_A	102	81	210	354	1.41726421898722e-09	7.16152613739099e-09	1.46986926252107e-05	0.000131948118668565	cis plus trans
MSTRG.2166	AT3G07650	contig_1133|arrow|pilon_140923_G_A	176	101	368	382	0.635035091646268	0.723472934684947	4.2190973682125e-05	0.000346994575991376	only trans
MSTRG.2166	AT3G07650	contig_1133|arrow|pilon_140929_T_C	174	98	365	377	0.686371079218942	0.768560344400276	3.61269785268984e-05	0.000301210664113768	only trans
MSTRG.2166	AT3G07650	contig_1133|arrow|pilon_140940_A_G	172	100	361	389	0.324183490224713	0.419285916134491	2.04824994048555e-05	0.000179533764621404	only trans
MSTRG.2166	AT3G07650	contig_1133|arrow|pilon_140996_T_A	99	98	219	330	2.47837160767708e-06	8.98586970676871e-06	0.0147608081883731	0.0574288637654323	only cis
MSTRG.2167	AT3G07640	contig_1133|arrow|pilon_145736_C_T	37	82	50	102	2.98297608545496e-05	9.39645676629885e-05	0.793983178545071	0.920149208181359	only cis
MSTRG.2167	AT3G07640	contig_1133|arrow|pilon_145909_C_A	46	87	57	116	8.56602328323458e-06	2.90197175951095e-05	0.807614450926719	0.929261648749575	only cis
MSTRG.2167	AT3G07640	contig_1133|arrow|pilon_145925_T_G	51	88	68	123	8.41175764889866e-05	0.000247803279153006	0.907638511660094	0.976250868142771	only cis
MSTRG.2167	AT3G07640	contig_1133|arrow|pilon_145973_T_G	67	87	78	122	0.00227943850180573	0.00524877610440177	0.445554571956863	0.67162202283209	only cis
MSTRG.2170	AT3G07560	contig_1133|arrow|pilon_156895_T_C	107	213	121	167	0.00789992103466458	0.0162414499085951	0.0358675024335861	0.115976827853216	only cis
MSTRG.2170	AT3G07560	contig_1133|arrow|pilon_156958_C_T	110	238	117	191	2.93708212285539e-05	9.2591757462164e-05	0.0999838402969619	0.248909117784477	only cis
MSTRG.2170	AT3G07560	contig_1133|arrow|pilon_157253_T_A	111	148	77	135	8.2363377822924e-05	0.00024310176634533	0.157069360229881	0.341890409694504	only cis
MSTRG.2170	AT3G07560	contig_1133|arrow|pilon_158009_C_T	207	241	192	230	0.0715562120810139	0.115552637295266	0.838521085224267	0.952436148703773	no cis no trans
MSTRG.2170	AT3G07560	contig_1133|arrow|pilon_158093_A_G	216	244	214	236	0.322200859493505	0.417146774331303	0.894372784402995	0.971480073669715	no cis no trans
MSTRG.2170	AT3G07560	contig_1133|arrow|pilon_158096_A_T	213	241	215	224	0.702641604579422	0.782899670295521	0.547156490883347	0.755588304887735	no cis no trans
MSTRG.2170	AT3G07560	contig_1133|arrow|pilon_158117_G_A	211	257	228	228	1	1	0.147260188315773	0.327176257629735	no cis no trans
MSTRG.2173	AT3G07470	contig_1133|arrow|pilon_169490_G_T	27	64	36	35	1	1	0.00915672801467542	0.0389145882850471	only trans
MSTRG.2173	AT3G07470	contig_1133|arrow|pilon_169695_C_T	57	72	80	34	1.95963680348001e-05	6.32420869135729e-05	5.53011878332185e-05	0.000443590840345607	cis plus trans
MSTRG.2173	AT3G07470	contig_1133|arrow|pilon_169722_T_C	60	68	84	32	1.48114372822315e-06	5.51024743766797e-06	5.37575618969346e-05	0.000432486311199287	cis plus trans
MSTRG.2173	AT3G07470	contig_1133|arrow|pilon_169755_T_C	59	77	80	41	0.000498561957697419	0.00129870688821278	0.000283519794096688	0.00193531306283236	cis plus trans
MSTRG.2173	AT3G07470	contig_1133|arrow|pilon_169761_G_C	53	77	69	40	0.00704075083550765	0.0146559755921528	0.0007038935027736	0.00433683151242964	cis plus trans
MSTRG.2173	AT3G07470	contig_1133|arrow|pilon_169764_C_T	50	76	62	41	0.0482336521709971	0.0815560102868405	0.00228632486740917	0.0121077211011242	only trans
MSTRG.2173	AT3G07470	contig_1133|arrow|pilon_170278_C_A	40	52	43	26	0.0532893638165138	0.0892953257208777	0.0254111622739014	0.088567215757067	no cis no trans
MSTRG.2179	AT3G07330	contig_1133|arrow|pilon_195788_T_A	34	36	18	21	0.749258624760841	0.822505694470343	0.843607709407121	0.955909437015981	no cis no trans
MSTRG.2179	AT3G07330	contig_1133|arrow|pilon_196130_C_T	52	33	55	18	1.69136171029856e-05	5.51636816541723e-05	0.0627980951013446	0.177100526819234	only cis
MSTRG.2179	AT3G07330	contig_1133|arrow|pilon_196469_A_C	41	33	32	39	0.476687793434277	0.574153931634508	0.246475939714994	0.462266254150374	no cis no trans
MSTRG.2179	AT3G07330	contig_1133|arrow|pilon_196718_C_T	62	50	61	33	0.00507843581282982	0.0108859313154754	0.199541574784149	0.402217268887005	only cis
MSTRG.2179	AT3G07330	contig_1133|arrow|pilon_196734_T_C	68	53	68	32	0.000408777167426815	0.00107847759083251	0.0953074441687879	0.240561487557995	only cis
MSTRG.2179	AT3G07330	contig_1133|arrow|pilon_196793_A_G	63	59	50	39	0.28909608069606	0.38062511072069	0.576692311227917	0.777834667671311	no cis no trans
MSTRG.2179	AT3G07330	contig_1133|arrow|pilon_196859_C_T	74	64	73	46	0.0167863291184782	0.0320166374865279	0.255254735291173	0.473025618771638	only cis
MSTRG.2179	AT3G07330	contig_1133|arrow|pilon_196943_C_T	99	73	96	45	2.09594797136821e-05	6.73951748898961e-05	0.0613529644041233	0.174045593152108	only cis
MSTRG.2179	AT3G07330	contig_1133|arrow|pilon_196982_C_T	109	84	93	43	2.16896853908582e-05	6.95886558056023e-05	0.029724885133613	0.100107878387467	only cis
MSTRG.2179	AT3G07330	contig_1133|arrow|pilon_197054_T_G	91	75	77	43	0.00244685676281416	0.00560129206747382	0.116034053373914	0.27705815162181	only cis
MSTRG.2179	AT3G07330	contig_1133|arrow|pilon_197060_T_G	89	68	77	43	0.00244685676281416	0.00560129206747382	0.218407506875545	0.42679874102916	only cis
MSTRG.2179	AT3G07330	contig_1133|arrow|pilon_197174_T_C	77	88	43	67	0.0278508881256622	0.0502924529903265	0.263993800288574	0.483610209676273	no cis no trans
MSTRG.2179	AT3G07330	contig_1133|arrow|pilon_197388_A_T	39	37	30	12	0.00791589733489674	0.0162562748166731	0.0504273979573171	0.150146690177721	only cis
MSTRG.2179	AT3G07330	contig_1133|arrow|pilon_197396_C_T	42	39	32	17	0.0443841609871499	0.075858461552083	0.147615394508606	0.327778681676867	no cis no trans
MSTRG.2179	AT3G07330	contig_1133|arrow|pilon_197403_G_C	40	38	30	15	0.0356978035551947	0.0625836056402484	0.130415578304505	0.300744687427999	no cis no trans
MSTRG.2179	AT3G07330	contig_1133|arrow|pilon_197405_T_A	40	37	30	17	0.0789406936814886	0.125562847746049	0.262686850304796	0.482034728613002	no cis no trans
MSTRG.2185	AT3G07170	contig_1133|arrow|pilon_215321_T_C	22	42	20	48	0.000914390721287558	0.00226862760573688	0.578577823302325	0.778989124887985	only cis
MSTRG.2185	AT3G07170	contig_1133|arrow|pilon_215382_A_T	34	47	28	51	0.0128124021758314	0.0250702403627229	0.420912886110297	0.649068839799186	only cis
MSTRG.2185	AT3G07170	contig_1133|arrow|pilon_215416_C_A	28	44	25	40	0.0816815339415403	0.12938517646867	1	1	no cis no trans
MSTRG.2185	AT3G07170	contig_1133|arrow|pilon_215422_G_A	26	48	25	43	0.0384600533489276	0.0668767341958734	0.86257751690209	0.965307131631729	no cis no trans
MSTRG.2187	AT3G07100	contig_1133|arrow|pilon_232328_T_C	40	26	43	22	0.0125025461364899	0.0245316454055037	0.587498505562731	0.785455107984316	only cis
MSTRG.2187	AT3G07100	contig_1133|arrow|pilon_232625_T_A	33	27	46	23	0.00762052185502569	0.0157244214275841	0.206448442798081	0.411215837072236	only cis
MSTRG.2187	AT3G07100	contig_1133|arrow|pilon_232634_T_C	32	26	46	22	0.00490338251635593	0.0105571212580324	0.197693512360335	0.39986482076985	only cis
MSTRG.2188	AT3G07080	contig_1133|arrow|pilon_234058_T_C	95	39	103	62	0.00176019172648162	0.00414289194416209	0.140638591456377	0.317007990053233	only cis
MSTRG.2188	AT3G07080	contig_1133|arrow|pilon_234173_C_A	56	30	53	38	0.141793374544747	0.208146016531608	0.358586256074648	0.587230603236268	no cis no trans
MSTRG.2192	AT4G33690	contig_1133|arrow|pilon_245534_G_A	59	111	57	83	0.0342356618731953	0.0603402300595691	0.290463467448439	0.514223332857864	no cis no trans
MSTRG.2192	AT4G33690	contig_1133|arrow|pilon_245563_T_A	54	126	48	80	0.00592520660674314	0.0125251959235728	0.178342684269981	0.372834152116652	only cis
MSTRG.2192	AT4G33690	contig_1133|arrow|pilon_245600_A_T	99	128	78	78	1	1	0.25131771023613	0.468282109229777	no cis no trans
MSTRG.2192	AT4G33690	contig_1133|arrow|pilon_245633_G_A	100	140	68	82	0.288455748990765	0.380206667989293	0.528482800271861	0.740895109718593	no cis no trans
MSTRG.2192	AT4G33690	contig_1133|arrow|pilon_245642_A_G	89	139	61	79	0.150527697171614	0.218797585652217	0.444487450686827	0.670664927454118	no cis no trans
MSTRG.2192	AT4G33690	contig_1133|arrow|pilon_245702_T_C	73	143	66	72	0.670534100245501	0.755303826878468	0.0102246367818963	0.0426542267582044	only trans
MSTRG.2192	AT4G33690	contig_1133|arrow|pilon_245717_C_T	58	142	53	65	0.311230993321322	0.405387998555322	0.00504835026225203	0.0237388442791658	only trans
MSTRG.2192	AT4G33690	contig_1133|arrow|pilon_245720_C_T	55	142	53	62	0.455814029555191	0.554271288651838	0.00135240814147296	0.0076734012211612	only trans
MSTRG.2205	AT3G06860	contig_1133|arrow|pilon_284053_A_G	26	51	20	65	1.02988743125198e-06	3.90530335076692e-06	0.165771544912897	0.354606490592866	only cis
MSTRG.2205	AT3G06860	contig_1133|arrow|pilon_284152_T_A	126	126	117	169	0.00250375561845622	0.00572069356793172	0.0374168750333769	0.11970896841105	only cis
MSTRG.2205	AT3G06860	contig_1133|arrow|pilon_284240_G_C	141	121	101	180	2.83517792284711e-06	1.02259119858842e-05	3.28046256784993e-05	0.000276052958129103	cis plus trans
MSTRG.2205	AT3G06860	contig_1133|arrow|pilon_284258_G_A	133	114	94	171	2.60006659901525e-06	9.40557393383544e-06	4.02637716558583e-05	0.000332366802481027	cis plus trans
MSTRG.2205	AT3G06860	contig_1133|arrow|pilon_284535_A_G	105	97	71	134	1.28527113711469e-05	4.25635161184161e-05	0.000461807765265638	0.00298788936474378	cis plus trans
MSTRG.2205	AT3G06860	contig_1133|arrow|pilon_284777_G_T	72	93	64	101	0.00491635331097343	0.0105808533932369	0.433762357824115	0.660974730368917	only cis
MSTRG.2205	AT3G06860	contig_1133|arrow|pilon_285005_T_A	28	67	28	84	1.11069995455417e-07	4.68965286769767e-07	0.530931467980728	0.742831905868433	only cis
MSTRG.2205	AT3G06860	contig_1133|arrow|pilon_285010_A_G	29	70	28	88	2.08835503123935e-08	9.49108744503576e-08	0.439693210538398	0.666267019848826	only cis
MSTRG.2205	AT3G06860	contig_1133|arrow|pilon_285029_C_T	38	71	43	80	0.00108442847049586	0.00265583336297988	1	1	only cis
MSTRG.2205	AT3G06860	contig_1133|arrow|pilon_285058_G_A	38	66	44	69	0.02353400212601	0.0432484283698338	0.779732547599573	0.911567127459394	only cis
MSTRG.2205	AT3G06860	contig_1133|arrow|pilon_285423_A_G	59	66	43	82	0.000618057705634809	0.0015826294275101	0.0533203210756682	0.156646275827768	only cis
MSTRG.2205	AT3G06860	contig_1133|arrow|pilon_285726_G_A	57	64	41	82	0.00027561763353404	0.000749903439634956	0.0364762750043646	0.117438392586827	only cis
MSTRG.2205	AT3G06860	contig_1133|arrow|pilon_285816_G_A	36	51	34	69	0.000727570578673342	0.00184135048914804	0.290749289613858	0.514550700660374	only cis
MSTRG.2200	AT3G06850	contig_1133|arrow|pilon_295521_C_T	68	62	139	0	2.86985925493721e-42	6.18799923313606e-41	1.2250128596388e-24	6.31941250526762e-23	cis plus trans
MSTRG.2200	AT3G06850	contig_1133|arrow|pilon_295711_G_C	31	64	27	55	0.00264249289577254	0.00600637300257676	1	1	only cis
MSTRG.2200	AT3G06850	contig_1133|arrow|pilon_295957_G_A	46	84	34	76	7.69281884858353e-05	0.00022809975083079	0.49411982170583	0.713214314023894	only cis
MSTRG.2200	AT3G06850	contig_1133|arrow|pilon_295987_A_C	51	79	41	76	0.00155720176277459	0.00369832074832463	0.512692773067182	0.727952223941832	only cis
MSTRG.2200	AT3G06850	contig_1133|arrow|pilon_296395_G_A	96	102	112	83	0.0446725158605941	0.0762989914030949	0.085925931364444	0.223078701664452	no cis no trans
MSTRG.2200	AT3G06850	contig_1133|arrow|pilon_296463_A_G	126	79	112	77	0.0131833683816073	0.0257465919271824	0.680803912840728	0.851730175332594	only cis
MSTRG.2200	AT3G06850	contig_1133|arrow|pilon_296525_C_A	131	76	112	82	0.0370619140478261	0.0647150311894148	0.262560121762405	0.481883583800113	no cis no trans
MSTRG.2200	AT3G06850	contig_1133|arrow|pilon_296648_A_C	100	78	82	79	0.874817867201544	0.926221494394962	0.383026336789068	0.612247534967893	no cis no trans
MSTRG.2138	AT3G09980	contig_1133|arrow|pilon_4854_T_C	78	32	48	38	0.331834354599916	0.427638810786575	0.0355125928484757	0.11505246162641	no cis no trans
MSTRG.2138	AT3G09980	contig_1133|arrow|pilon_4889_G_T	97	37	66	39	0.0108179056258187	0.0215340013332499	0.125615538604788	0.292938747633078	only cis
MSTRG.2138	AT3G09980	contig_1133|arrow|pilon_4892_G_A	96	39	68	39	0.00651776463127896	0.0136634606835991	0.216522363561061	0.424363629704299	only cis
MSTRG.2138	AT3G09980	contig_1133|arrow|pilon_4901_A_G	104	40	75	39	0.000959196769898428	0.00237259307074987	0.279300416928243	0.501371249382615	only cis
MSTRG.2138	AT3G09980	contig_1133|arrow|pilon_4925_T_G	103	41	77	35	8.98022037045207e-05	0.000263543993299351	0.679878236853773	0.851075067539313	only cis
MSTRG.2138	AT3G09980	contig_1133|arrow|pilon_5018_C_T	115	46	139	23	2.02121287775599e-21	2.0749290590691e-20	0.00177431742277236	0.00972090462940243	cis plus trans
MSTRG.2138	AT3G09980	contig_1133|arrow|pilon_5389_G_A	105	53	101	26	1.24366044441197e-11	7.36323870609822e-11	0.0165422415867746	0.0628970791257325	only cis
MSTRG.2151	AT3G11130	contig_1133|arrow|pilon_54071_T_C	39	24	37	35	0.906294324703085	0.950422863807243	0.22949167780548	0.441046127548302	no cis no trans
MSTRG.2151	AT3G11130	contig_1133|arrow|pilon_54183_T_C	45	27	46	27	0.034415913668175	0.0605954211095359	1	1	no cis no trans
MSTRG.2138	AT3G09980	contig_1133|arrow|pilon_5419_A_G	96	50	75	33	6.55037079248007e-05	0.000195994321608624	0.589246323521532	0.786846102231449	only cis
MSTRG.2151	AT3G11130	contig_1133|arrow|pilon_54209_G_T	50	26	50	28	0.0168530898946026	0.0321025007440344	0.866919004636794	0.96666771205671	only cis
MSTRG.2151	AT3G11130	contig_1133|arrow|pilon_54257_G_A	63	30	61	34	0.00731312313945362	0.0151511883232343	0.646246422996013	0.827412398403461	only cis
MSTRG.2151	AT3G11130	contig_1133|arrow|pilon_54374_C_G	42	30	52	38	0.170242395046075	0.243452468018448	1	1	no cis no trans
MSTRG.2151	AT3G11130	contig_1133|arrow|pilon_54443_A_G	38	27	41	32	0.34918183817059	0.445629317854274	0.863615348858865	0.965626579498253	no cis no trans
MSTRG.2151	AT3G11130	contig_1133|arrow|pilon_54449_A_C	40	23	44	28	0.0763691546718314	0.122061103480101	0.85928258934892	0.96427423303181	no cis no trans
MSTRG.2151	AT3G11130	contig_1133|arrow|pilon_54464_A_G	43	25	46	37	0.379999396411918	0.478015188579543	0.406144402108942	0.634828465987902	no cis no trans
MSTRG.2151	AT3G11130	contig_1133|arrow|pilon_54533_C_T	55	28	46	49	0.837556070729075	0.894629825167752	0.0226989487253614	0.0810420947366306	no cis no trans
MSTRG.2151	AT3G11130	contig_1133|arrow|pilon_54719_C_G	68	35	71	56	0.213965154035421	0.295972155086818	0.136541824651975	0.310604284723241	no cis no trans
MSTRG.2151	AT3G11130	contig_1133|arrow|pilon_54941_T_G	59	25	73	27	4.69241261264222e-06	1.64585089924072e-05	0.743235677355089	0.89126448415182	only cis
MSTRG.2151	AT3G11130	contig_1133|arrow|pilon_55127_A_G	62	32	57	27	0.00140449463111395	0.00336661197301426	0.873560769832071	0.968094916913429	only cis
MSTRG.2138	AT3G09980	contig_1133|arrow|pilon_5531_G_C	97	53	91	38	3.46448875223378e-06	1.23229810776156e-05	0.30854643543424	0.534037711161518	only cis
MSTRG.2138	AT3G09980	contig_1133|arrow|pilon_5536_A_G	98	53	82	48	0.00363401129280665	0.00804181390786293	0.803445789233324	0.926371526943268	only cis
MSTRG.2151	AT3G11130	contig_1133|arrow|pilon_55469_C_G	68	31	62	49	0.254605123093794	0.342106231708208	0.0648272253737265	0.181363342834861	no cis no trans
MSTRG.2138	AT3G09980	contig_1133|arrow|pilon_5567_T_C	84	54	71	54	0.15212086696676	0.220688229995173	0.531816979032479	0.743551057645113	no cis no trans
MSTRG.2151	AT3G11130	contig_1133|arrow|pilon_56050_A_C	101	43	93	69	0.0704252333756172	0.113842324624926	0.024026227603307	0.0847645148438532	no cis no trans
MSTRG.2151	AT3G11130	contig_1133|arrow|pilon_56080_C_T	103	50	98	69	0.0299512231961028	0.0535359500945419	0.132251842174834	0.303671443922366	no cis no trans
MSTRG.2151	AT3G11130	contig_1133|arrow|pilon_56131_A_G	119	52	128	68	2.18255663675776e-05	6.99921272085127e-05	0.43513266011847	0.662279764935613	only cis
MSTRG.2151	AT3G11130	contig_1133|arrow|pilon_56242_A_C	116	57	116	83	0.0230628988712254	0.0425142000004769	0.0870097688313743	0.225071603044155	only cis
MSTRG.2151	AT3G11130	contig_1133|arrow|pilon_56254_T_A	130	62	128	87	0.00624045162991632	0.013134260995942	0.0993198116406402	0.247716387228551	only cis
MSTRG.2151	AT3G11130	contig_1133|arrow|pilon_56263_A_G	135	62	130	89	0.00673823441845582	0.0140767415195273	0.0533960807090063	0.156787066843983	only cis
MSTRG.2152		contig_1133|arrow|pilon_57848_C_T	186	675	103	196	8.21023430211596e-08	3.51645535236119e-07	1.79699533954144e-05	0.000159125224322489	cis plus trans
MSTRG.2152		contig_1133|arrow|pilon_57858_T_C	162	600	84	179	4.65348991757627e-09	2.24499186687576e-08	0.00059507630510639	0.0037372270546226	cis plus trans
MSTRG.2153	AT3G08505	contig_1133|arrow|pilon_58501_A_G	43	62	48	52	0.764353434402667	0.835013628840688	0.32786900619303	0.555273451543693	no cis no trans
MSTRG.2153	AT3G08505	contig_1133|arrow|pilon_58509_C_A	45	63	50	48	0.919606830922042	0.957969189216378	0.208444465561164	0.413803639845553	no cis no trans
MSTRG.2153	AT3G08505	contig_1133|arrow|pilon_58636_C_T	45	59	50	49	1	1	0.326748217469832	0.55403548560202	no cis no trans
MSTRG.2153	AT3G08505	contig_1133|arrow|pilon_58693_T_G	45	63	41	52	0.299731696897031	0.392551518877433	0.775763402078072	0.909261504118158	no cis no trans
MSTRG.2153	AT3G08505	contig_1133|arrow|pilon_58718_A_G	41	61	32	52	0.0375295336344133	0.0653945974439786	0.880155570424749	0.968776902905021	no cis no trans
MSTRG.2153	AT3G08505	contig_1133|arrow|pilon_58795_C_T	35	91	34	76	7.69281884858353e-05	0.00022809975083079	0.667412174408972	0.841962672628912	only cis
MSTRG.2153	AT3G08505	contig_1133|arrow|pilon_58852_T_G	26	96	16	77	9.62977695727286e-11	5.32766148985443e-10	0.491224417091031	0.710741774362817	only cis
MSTRG.2153	AT3G08505	contig_1133|arrow|pilon_58861_C_T	23	97	14	80	2.12012404796834e-12	1.3272769012139e-11	0.468971745381881	0.691937328702179	only cis
MSTRG.2153	AT3G08505	contig_1133|arrow|pilon_59152_T_C	43	69	64	40	0.0236456357497682	0.0434304856145981	0.00103515794436938	0.00608048337990971	cis plus trans
MSTRG.2138	AT3G09980	contig_1133|arrow|pilon_6030_G_A	43	46	30	34	0.707980754134766	0.787245195382977	0.871264583434626	0.967628487533868	no cis no trans
MSTRG.2155	AT3G08010	contig_1133|arrow|pilon_73038_C_A	183	133	155	122	0.0543221268073466	0.0907399450636064	0.677768902698463	0.84957560739245	no cis no trans
MSTRG.2155	AT3G08010	contig_1133|arrow|pilon_73047_C_T	212	138	183	133	0.00575713570706929	0.0122155892305886	0.52755623605928	0.740141975434626	only cis
MSTRG.2155	AT3G08010	contig_1133|arrow|pilon_73077_T_A	311	177	299	166	7.15708184963752e-10	3.69897266131499e-09	0.892629919833599	0.971019834286522	only cis
MSTRG.2155	AT3G08010	contig_1133|arrow|pilon_73086_A_T	393	234	368	228	1.07040283951219e-08	4.99965148267744e-08	0.768049596051633	0.905021912552945	only cis
MSTRG.2155	AT3G08010	contig_1133|arrow|pilon_73107_T_A	564	277	507	290	1.37770522990294e-14	9.91656939833159e-14	0.1460284893069	0.325290239269433	only cis
MSTRG.2155	AT3G08010	contig_1133|arrow|pilon_73146_A_G	670	323	605	354	4.69733076211539e-16	3.67829852420887e-15	0.0457331012475594	0.139388985859089	only cis
MSTRG.2155	AT3G08010	contig_1133|arrow|pilon_73161_T_C	701	353	628	396	4.18804976344841e-13	2.75192725490816e-12	0.0154203320812244	0.0594141839857199	only cis
MSTRG.2155	AT3G08010	contig_1133|arrow|pilon_73200_G_T	750	368	637	403	4.01023678264072e-13	2.63656901644396e-12	0.00530471518822507	0.0247370652422331	cis plus trans
MSTRG.2155	AT3G08010	contig_1133|arrow|pilon_73218_T_C	825	192	726	428	1.47362554981306e-18	1.31362574876272e-17	3.7161366608835e-21	1.56418188479706e-19	cis plus trans
MSTRG.2155	AT3G08010	contig_1133|arrow|pilon_73351_G_A	764	402	692	412	3.11909660754294e-17	2.6008490776692e-16	0.161434779319554	0.348261290838978	only cis
MSTRG.2155	AT3G08010	contig_1133|arrow|pilon_73404_G_A	555	367	518	308	2.65137504943157e-13	1.76152539708346e-12	0.30150117351719	0.526223060895111	only cis
MSTRG.2155	AT3G08010	contig_1133|arrow|pilon_73410_G_A	540	345	505	300	4.87665927782467e-13	3.18650731715108e-12	0.482971852308289	0.703796536862311	only cis
MSTRG.2155	AT3G08010	contig_1133|arrow|pilon_73441_G_C	555	317	489	291	1.32812993911844e-12	8.42558054193707e-12	0.720615649953598	0.878462426738009	only cis
MSTRG.2155	AT3G08010	contig_1133|arrow|pilon_73476_G_A	408	287	365	277	0.000585039474195804	0.00150597085462337	0.506295330646871	0.723013484442961	only cis
MSTRG.2155	AT3G08010	contig_1133|arrow|pilon_73498_T_C	333	296	269	282	0.609239114802508	0.699893917175843	0.161727474466931	0.348672778668645	no cis no trans
MSTRG.2155	AT3G08010	contig_1133|arrow|pilon_73501_A_G	284	289	226	284	0.0115295018345394	0.0228282845377537	0.0879550448944895	0.226849253144618	only cis
MSTRG.2155	AT3G08010	contig_1133|arrow|pilon_73504_T_C	250	289	205	283	0.000478839213628497	0.00125048845650954	0.166717504185062	0.356064066004994	only cis
MSTRG.2155	AT3G08010	contig_1133|arrow|pilon_73513_T_A	249	288	206	282	0.000670795022361928	0.00170880925015469	0.186732937836911	0.384611430722881	only cis
MSTRG.2155	AT3G08010	contig_1133|arrow|pilon_73546_T_C	381	270	329	268	0.0139959773812584	0.0271454210269	0.229946834395921	0.441660961878281	only cis
MSTRG.2155	AT3G08010	contig_1133|arrow|pilon_73576_G_T	382	277	317	267	0.0425055272892977	0.0730763317043822	0.207628817233593	0.412822671021652	no cis no trans
MSTRG.2155	AT3G08010	contig_1133|arrow|pilon_73579_G_A	392	272	320	263	0.0203009265886705	0.0379131290641801	0.15174588753351	0.334081693355504	only cis
MSTRG.2155	AT3G08010	contig_1133|arrow|pilon_73999_A_G	316	231	287	213	0.0010756469819867	0.00263904438298928	0.950091294346203	1	only cis
MSTRG.2155	AT3G08010	contig_1133|arrow|pilon_74011_A_G	348	231	319	210	2.45946098554991e-06	8.92049532064857e-06	0.951091837383613	1	only cis
MSTRG.2155	AT3G08010	contig_1133|arrow|pilon_74014_G_A	367	225	329	201	2.98010481190578e-08	1.33368089390388e-07	1	1	only cis
MSTRG.2155	AT3G08010	contig_1133|arrow|pilon_74065_T_A	417	200	368	205	9.55393279150635e-12	5.70090809516562e-11	0.244723774535894	0.460103568639293	only cis
MSTRG.2155	AT3G08010	contig_1133|arrow|pilon_74086_A_G	389	197	347	202	6.3714930559096e-10	3.31007259065885e-09	0.263757301446796	0.483322518491455	only cis
MSTRG.2155	AT3G08010	contig_1133|arrow|pilon_74113_A_G	347	160	311	182	6.74990663727237e-09	3.20702809196598e-08	0.0829875076592768	0.217530916839889	only cis
MSTRG.2155	AT3G08010	contig_1133|arrow|pilon_74248_G_T	324	262	287	218	0.00244505578257159	0.00560079452095406	0.624931685063356	0.812934519484547	only cis
MSTRG.2155	AT3G08010	contig_1133|arrow|pilon_74289_C_T	221	266	190	212	0.294912738820986	0.387555257178106	0.589201426298059	0.786807383956604	no cis no trans
MSTRG.2155	AT3G08010	contig_1133|arrow|pilon_74292_A_T	215	265	183	208	0.224803517306267	0.308472989690197	0.584481847959403	0.783290558452935	no cis no trans
MSTRG.2155	AT3G08010	contig_1133|arrow|pilon_74319_C_A	130	294	114	215	2.7655675052106e-08	1.24288309196464e-07	0.271848055615543	0.492639211030881	only cis
MSTRG.2155	AT3G08010	contig_1133|arrow|pilon_74347_G_A	38	325	37	223	1.43839393987698e-33	2.37871504126437e-32	0.170335305400336	0.36130946703908	only cis
MSTRG.2155	AT3G08010	contig_1133|arrow|pilon_74396_T_A	32	260	27	171	8.64704691682908e-27	1.10394304396459e-25	0.39769229224576	0.626539166737008	only cis
MSTRG.2155	AT3G08010	contig_1133|arrow|pilon_74410_G_A	49	243	36	162	2.76060659071543e-20	2.68310071257258e-19	0.716148739474162	0.875740789889373	only cis
MSTRG.2155	AT3G08010	contig_1133|arrow|pilon_74419_G_T	52	228	37	155	2.24246795606044e-18	1.98283504479216e-17	0.904776172123828	0.974929116499748	only cis
MSTRG.2155	AT3G08010	contig_1133|arrow|pilon_74434_T_C	48	200	36	141	6.91185546750679e-16	5.36128860518224e-15	0.806042633586245	0.928229096845562	only cis
MSTRG.2140	AT3G10020	contig_1133|arrow|pilon_8069_T_C	164	306	319	6	4.65891034226697e-86	2.73874413653241e-84	1.43381758454302e-87	5.20407343208946e-85	cis plus trans
MSTRG.2140	AT3G10020	contig_1133|arrow|pilon_8096_T_G	200	373	391	1	7.79227454738335e-116	7.32854506086838e-114	8.4618884061394e-117	5.5468043238813e-114	cis plus trans
MSTRG.2140	AT3G10020	contig_1133|arrow|pilon_8102_C_G	204	364	393	10	2.76365732848475e-102	2.11519232785091e-100	5.65952138250674e-101	2.78538198474912e-98	cis plus trans
MSTRG.2156	AT3G13530	contig_1133|arrow|pilon_81124_C_G	29	26	34	26	0.366294006703292	0.463554607739239	0.710422979140901	0.87219731243817	no cis no trans
MSTRG.2140	AT3G10020	contig_1133|arrow|pilon_8115_C_T	211	357	395	39	3.06868534518801e-75	1.46201898884761e-73	5.30021918139538e-74	1.404253366636e-71	cis plus trans
MSTRG.2156	AT3G13530	contig_1133|arrow|pilon_81211_G_A	27	20	34	26	0.366294006703292	0.463554607739239	1	1	no cis no trans
MSTRG.2156	AT3G13530	contig_1133|arrow|pilon_81235_A_G	27	19	30	28	0.895683213889592	0.942975535608774	0.553507264486404	0.760463675682526	no cis no trans
MSTRG.2140	AT3G10020	contig_1133|arrow|pilon_8141_T_C	228	315	425	90	4.69809087539713e-53	1.37902251700013e-51	2.43049681757198e-43	2.88542283002259e-41	cis plus trans
MSTRG.2156	AT3G13530	contig_1133|arrow|pilon_81481_C_T	40	34	36	26	0.252854394188111	0.340183202599861	0.729302402237752	0.88338700149828	no cis no trans
MSTRG.2156	AT3G13530	contig_1133|arrow|pilon_81489_A_G	41	34	37	27	0.260435476576655	0.348477814186335	0.73444490676175	0.886498485105514	no cis no trans
MSTRG.2156	AT3G13530	contig_1133|arrow|pilon_81664_T_G	47	38	44	29	0.100643677520236	0.154991732197597	0.628354778587202	0.815378724887631	no cis no trans
MSTRG.2156	AT3G13530	contig_1133|arrow|pilon_81682_A_G	47	35	44	30	0.130177680319128	0.19356099151227	0.871097819267895	0.967624927473057	no cis no trans
MSTRG.2156	AT3G13530	contig_1133|arrow|pilon_81802_T_C	42	25	41	0	9.09494701772931e-13	5.83452399230245e-12	8.74104235111303e-07	9.58822488192597e-06	cis plus trans
MSTRG.2140	AT3G10020	contig_1133|arrow|pilon_8201_G_A	110	308	214	150	0.000934074443766866	0.00231546136342457	2.40017417533298e-20	9.55777135538396e-19	cis plus trans
MSTRG.2140	AT3G10020	contig_1133|arrow|pilon_8207_T_C	102	301	198	149	0.00987179209573723	0.0198271550561746	9.82527197681056e-19	3.52239011413819e-17	cis plus trans
MSTRG.2140	AT3G10020	contig_1133|arrow|pilon_8210_T_A	103	294	203	149	0.00466040271679921	0.0100627564737999	8.22585969331668e-19	2.96507244508301e-17	cis plus trans
MSTRG.2140	AT3G10020	contig_1133|arrow|pilon_8228_A_G	99	266	180	147	0.0766327072946295	0.12247847893103	6.74578212562474e-14	1.63852149547777e-12	only trans
MSTRG.2140	AT3G10020	contig_1133|arrow|pilon_8240_A_C	81	244	139	137	0.952016476173939	0.983151069509946	1.38373763062839e-10	2.40909751176958e-09	only trans
MSTRG.2140	AT3G10020	contig_1133|arrow|pilon_8242_G_T	69	239	114	133	0.252030546454221	0.339396523626305	4.65600391216542e-09	6.85252208410316e-08	only trans
MSTRG.2202	AT3G24160	contig_11350|arrow|pilon_13080_C_A	49	75	25	49	0.00708425267388049	0.014736241692346	0.450769032903316	0.676031302987462	only cis
MSTRG.2202	AT3G24160	contig_11350|arrow|pilon_13083_C_G	56	78	25	51	0.00383623575161464	0.00843421700421129	0.238709527596497	0.452612383466231	only cis
MSTRG.2202	AT3G24160	contig_11350|arrow|pilon_13271_G_T	105	103	16	66	2.25197959139343e-08	1.02066609143571e-07	1.39206320089591e-06	1.48218718338338e-05	cis plus trans
MSTRG.2202	AT3G24160	contig_11350|arrow|pilon_13729_C_G	143	106	87	65	0.088174647944674	0.138368960225799	1	1	no cis no trans
MSTRG.2202	AT3G24160	contig_11350|arrow|pilon_13793_T_G	174	115	144	78	1.11797804457248e-05	3.73159095484062e-05	0.311535414671223	0.537448115802901	only cis
MSTRG.2202	AT3G24160	contig_11350|arrow|pilon_14114_A_C	76	112	84	67	0.192725910175429	0.270650522342497	0.00621930718626759	0.0282526384970582	only trans
MSTRG.2202	AT3G24160	contig_11350|arrow|pilon_14143_A_T	92	119	100	71	0.031954028592738	0.0568120184050904	0.00405639931548294	0.019720127827527	only trans
MSTRG.2202	AT3G24160	contig_11350|arrow|pilon_14285_T_A	58	149	64	93	0.0251280321903172	0.0458415296290456	0.0135328375616158	0.0535068335246302	only cis
MSTRG.2202	AT3G24160	contig_11350|arrow|pilon_14291_T_G	53	154	61	96	0.00647287256307109	0.0135916470938787	0.00860053638055639	0.0369513654978423	cis plus trans
MSTRG.2202	AT3G24160	contig_11350|arrow|pilon_14311_C_T	39	169	39	113	1.5210425696473e-09	7.66224753599831e-09	0.12202179237748	0.287131090539549	only cis
MSTRG.2202	AT3G24160	contig_11350|arrow|pilon_14333_C_G	30	163	28	104	1.77388150103589e-11	1.03692564972723e-10	0.237811690011635	0.451484175345793	only cis
MSTRG.2202	AT3G24160	contig_11350|arrow|pilon_14339_A_G	24	157	23	99	1.99049870274354e-12	1.2476674273231e-11	0.198714992855181	0.401253153045084	only cis
MSTRG.2202	AT3G24160	contig_11350|arrow|pilon_14489_A_T	50	193	61	141	1.79076978440405e-08	8.18092752869759e-08	0.0211160355349392	0.0765497815505829	only cis
MSTRG.2202	AT3G24160	contig_11350|arrow|pilon_14501_C_T	62	196	82	141	9.42538388166205e-05	0.000275539513767809	0.00272550770283252	0.0140694852316246	cis plus trans
MSTRG.2202	AT3G24160	contig_11350|arrow|pilon_14515_G_A	97	200	126	141	0.391603202236903	0.489216894240522	0.00054815284932511	0.00347614531782723	only trans
MSTRG.2202	AT3G24160	contig_11350|arrow|pilon_14520_G_A	108	197	142	145	0.90604999181145	0.950422863807243	0.000633473346358336	0.00395470960977572	only trans
MSTRG.2202	AT3G24160	contig_11350|arrow|pilon_14524_C_T	119	196	148	145	0.907011959814134	0.95112297145751	0.00187084657875987	0.0101775258507624	only trans
MSTRG.2202	AT3G24160	contig_11350|arrow|pilon_14760_A_G	81	201	68	137	1.64554578004342e-06	6.09265388303217e-06	0.319685167015108	0.546292571905484	only cis
MSTRG.2202	AT3G24160	contig_11350|arrow|pilon_14765_C_T	83	201	73	137	1.19036150623261e-05	3.95643332495545e-05	0.203846632345202	0.407846129550865	only cis
MSTRG.2202	AT3G24160	contig_11350|arrow|pilon_14952_G_A	166	168	151	118	0.0508459827179957	0.0854779301121425	0.119868524443329	0.28360547038987	no cis no trans
MSTRG.2202	AT3G24160	contig_11350|arrow|pilon_14970_G_C	169	172	157	124	0.056073771087839	0.0932174342558515	0.125685057948257	0.293030056599	no cis no trans
MSTRG.2202	AT3G24160	contig_11350|arrow|pilon_15169_G_A	87	180	101	133	0.042479994391776	0.0730340863390212	0.0162776735935966	0.0620633747955018	no cis no trans
MSTRG.2202	AT3G24160	contig_11350|arrow|pilon_15457_A_T	204	232	221	205	0.46741905900972	0.565705210592664	0.152462170430417	0.335154214050957	no cis no trans
MSTRG.2202	AT3G24160	contig_11350|arrow|pilon_15460_C_T	200	232	214	206	0.732723495659759	0.808697228024162	0.192743685984116	0.393059484039709	no cis no trans
MSTRG.2202	AT3G24160	contig_11350|arrow|pilon_15483_A_T	125	232	126	218	8.03425182449111e-07	3.08603989369856e-06	0.693749256953248	0.860924169694862	only cis
MSTRG.2202	AT3G24160	contig_11350|arrow|pilon_15487_G_A	119	237	123	215	6.38457617996067e-07	2.48044960075587e-06	0.42635149139437	0.654105984936006	only cis
MSTRG.2206	AT3G24170	contig_11350|arrow|pilon_17042_A_C	34	280	0	230	1.15912692208981e-69	4.9739431413841e-68	4.52083280590972e-09	6.66325538500032e-08	cis plus trans
MSTRG.2206	AT3G24170	contig_11350|arrow|pilon_17057_T_C	33	307	0	223	1.483682460275e-67	6.1280276347431e-66	3.57916570067845e-08	4.74136569914701e-07	cis plus trans
MSTRG.2206	AT3G24170	contig_11350|arrow|pilon_17078_A_G	36	314	0	185	4.07831529249908e-56	1.29158257962803e-54	1.70589667706335e-07	2.06979135916517e-06	cis plus trans
MSTRG.2206	AT3G24170	contig_11350|arrow|pilon_17322_T_A	65	409	151	423	8.41830116043884e-31	1.25784042599338e-29	5.25056880953681e-07	5.96333646637737e-06	cis plus trans
MSTRG.2206	AT3G24170	contig_11350|arrow|pilon_17341_C_T	62	428	144	439	1.24015737166918e-35	2.19761608729123e-34	5.45720143814689e-07	6.18245756389536e-06	cis plus trans
MSTRG.2206	AT3G24170	contig_11350|arrow|pilon_17493_G_T	105	397	171	413	4.40533597568383e-24	5.05699184159171e-23	0.00165531668030983	0.00914736899678336	cis plus trans
MSTRG.2206	AT3G24170	contig_11350|arrow|pilon_17550_C_A	113	466	182	461	7.55609172322054e-29	1.05056478423131e-27	0.000379785704522736	0.00251575357551634	cis plus trans
MSTRG.2206	AT3G24170	contig_11350|arrow|pilon_18055_T_C	118	406	224	385	6.98991975998513e-11	3.90796671938259e-10	1.9096140859073e-07	2.2995358408625e-06	cis plus trans
MSTRG.2206	AT3G24170	contig_11350|arrow|pilon_18121_T_G	120	362	235	324	0.000192088908053521	0.000536044936693616	6.96562528642574e-09	1.00086110797786e-07	cis plus trans
MSTRG.2220	AT3G24830	contig_11359|arrow|pilon_111531_A_G	134	364	77	127	0.000568738473845914	0.00146810674690337	0.00499804089880262	0.0235393950376961	cis plus trans
MSTRG.2220	AT3G24830	contig_11359|arrow|pilon_111534_G_C	135	363	77	119	0.00330172842906029	0.00735864225553164	0.0024535640345461	0.0128528351652257	cis plus trans
MSTRG.2220	AT3G24830	contig_11359|arrow|pilon_111552_C_T	254	350	133	108	0.121930993371138	0.183219371172682	0.000580572588450283	0.00365672965557066	only trans
MSTRG.2220	AT3G24830	contig_11359|arrow|pilon_111593_C_T	327	306	205	79	4.55475577601861e-14	3.17347136184351e-13	4.04858547369236e-09	5.99977327112369e-08	cis plus trans
MSTRG.2220	AT3G24830	contig_11359|arrow|pilon_111604_G_A	325	298	210	67	2.40498310537189e-18	2.12381752346345e-17	1.5427690146439e-11	2.97363350367555e-10	cis plus trans
MSTRG.2220	AT3G24830	contig_11359|arrow|pilon_112586_T_G	476	402	368	139	6.44564773992874e-25	7.64315611185296e-24	1.25729222470577e-11	2.44758358495366e-10	cis plus trans
MSTRG.2224	AT3G24800	contig_11359|arrow|pilon_132181_T_C	25	61	21	38	0.0363431799570539	0.0636270278976445	0.468812918040403	0.691757533131382	no cis no trans
MSTRG.2224	AT3G24800	contig_11359|arrow|pilon_132184_T_C	28	63	23	43	0.0186572603540211	0.035162160074089	0.608447559442185	0.800984067536761	only cis
MSTRG.2224	AT3G24800	contig_11359|arrow|pilon_132247_T_C	54	114	43	76	0.00318318444821765	0.00711812053481348	0.527190708874563	0.739874102085581	only cis
MSTRG.2224	AT3G24800	contig_11359|arrow|pilon_132277_A_G	54	108	39	67	0.00841699357053399	0.0171809340728037	0.600603192448138	0.795342531830404	only cis
MSTRG.2224	AT3G24800	contig_11359|arrow|pilon_132288_C_T	38	107	32	68	0.000408777167426815	0.00107847759083251	0.388126201979878	0.617185813052383	only cis
MSTRG.2224	AT3G24800	contig_11359|arrow|pilon_132290_C_T	32	104	32	68	0.000408777167426815	0.00107847759083251	0.18234268538157	0.37862813641213	only cis
MSTRG.2224	AT3G24800	contig_11359|arrow|pilon_132297_G_T	44	102	55	68	0.27919855497608	0.369580964130505	0.0159665516495332	0.0610869525071339	no cis no trans
MSTRG.2224	AT3G24800	contig_11359|arrow|pilon_132316_A_G	32	96	0	113	1.92592994438725e-34	3.27727031613046e-33	3.00677994756907e-10	5.04927201950599e-09	cis plus trans
MSTRG.2224	AT3G24800	contig_11359|arrow|pilon_132346_C_T	39	90	0	130	1.46936793852785e-39	2.9325074539042e-38	5.19081942674746e-14	1.27364350752093e-12	cis plus trans
MSTRG.2224	AT3G24800	contig_11359|arrow|pilon_132409_A_T	51	67	78	54	0.0448853931288957	0.0765757163467212	0.0158968043316002	0.0608767705564254	no cis no trans
MSTRG.2224	AT3G24800	contig_11359|arrow|pilon_132415_C_T	31	75	0	123	1.88079096131567e-37	3.52638450282336e-36	2.71412569792602e-12	5.66350293308858e-11	cis plus trans
MSTRG.2224	AT3G24800	contig_11359|arrow|pilon_132441_G_T	55	76	77	71	0.681217086893931	0.764111336737757	0.118195368332938	0.280795331745346	no cis no trans
MSTRG.2224	AT3G24800	contig_11359|arrow|pilon_132460_T_C	32	76	0	128	5.87747175411145e-39	1.15347563808234e-37	7.40970909191016e-13	1.63382097951344e-11	cis plus trans
MSTRG.2224	AT3G24800	contig_11359|arrow|pilon_132550_A_G	54	83	84	89	0.761142970901668	0.832331484761724	0.134571021543326	0.307376948681953	no cis no trans
MSTRG.2224	AT3G24800	contig_11359|arrow|pilon_132592_A_G	59	86	82	99	0.23424519083524	0.319457151576968	0.432108162680347	0.659338306804094	no cis no trans
MSTRG.2224	AT3G24800	contig_11359|arrow|pilon_132662_A_G	57	74	66	91	0.055093468867962	0.0917914640603115	0.812017002829746	0.932577587553509	no cis no trans
MSTRG.2224	AT3G24800	contig_11359|arrow|pilon_132829_T_A	56	61	75	55	0.0952534114325181	0.147986975159094	0.127806141508108	0.296421756628466	no cis no trans
MSTRG.2224	AT3G24800	contig_11359|arrow|pilon_132859_C_T	55	64	64	49	0.187598724745776	0.264347608160959	0.117335184997368	0.279274782121088	no cis no trans
MSTRG.2224	AT3G24800	contig_11359|arrow|pilon_132862_T_A	40	64	0	91	8.07793566946318e-28	1.07458731875871e-26	1.63020284617915e-13	3.82705091445488e-12	cis plus trans
MSTRG.2224	AT3G24800	contig_11359|arrow|pilon_132909_T_A	47	63	48	41	0.525014787292427	0.621213237740479	0.119739781869962	0.283397810768382	no cis no trans
MSTRG.2223	AT3G24770	contig_11359|arrow|pilon_151335_G_C	63	44	55	27	0.00264249289577254	0.00600637300257676	0.289738130715872	0.513351574626049	only cis
MSTRG.2223	AT3G24770	contig_11359|arrow|pilon_151414_C_A	63	57	43	28	0.0959236314108241	0.148795663909912	0.295349508074015	0.519553012478316	no cis no trans
MSTRG.2223	AT3G24770	contig_11359|arrow|pilon_151437_T_C	49	55	30	28	0.895683213889592	0.942975535608774	0.624524226442177	0.8126477752126	no cis no trans
MSTRG.2223	AT3G24770	contig_11359|arrow|pilon_151474_T_C	29	52	20	32	0.126347075813922	0.188832716635746	0.854160717746999	0.961923354947472	no cis no trans
MSTRG.2223	AT3G24770	contig_11359|arrow|pilon_151481_C_T	28	52	20	32	0.126347075813922	0.188832716635746	0.714108708599275	0.874525525091458	no cis no trans
MSTRG.2210	AT3G25140	contig_11359|arrow|pilon_15498_T_G	86	54	101	66	0.00831786264893489	0.0170018542486723	0.906767763254728	0.975768425043972	only cis
MSTRG.2210	AT3G25140	contig_11359|arrow|pilon_15710_A_G	128	104	130	128	0.950373987389194	0.981701522035717	0.319122435286799	0.545631374344938	no cis no trans
MSTRG.2210	AT3G25140	contig_11359|arrow|pilon_15711_C_T	128	101	128	124	0.850154248703586	0.905175328391165	0.273417575171203	0.494441169369661	no cis no trans
MSTRG.2210	AT3G25140	contig_11359|arrow|pilon_15771_T_C	53	95	50	119	1.138509070128e-07	4.80266965847982e-07	0.279452353114425	0.501549265992193	only cis
MSTRG.2210	AT3G25140	contig_11359|arrow|pilon_15774_C_T	48	90	52	115	1.2145886270457e-06	4.57363924714576e-06	0.540866402938007	0.750664755869123	only cis
MSTRG.2210	AT3G25140	contig_11359|arrow|pilon_15801_C_T	54	88	59	118	1.09242533484522e-05	3.65335725133606e-05	0.410834992886395	0.639272713028753	only cis
MSTRG.2210	AT3G25140	contig_11359|arrow|pilon_15804_G_A	46	91	52	121	1.62410547198078e-07	6.72793135197683e-07	0.539758630689182	0.749804734225336	only cis
MSTRG.2210	AT3G25140	contig_11359|arrow|pilon_15810_A_G	41	89	48	119	3.82560765565154e-08	1.69099530721848e-07	0.611919901164198	0.803264044413494	only cis
MSTRG.2210	AT3G25140	contig_11359|arrow|pilon_15899_G_A	62	82	62	111	0.000240989536895542	0.000661939923463197	0.204786741741839	0.409038237461894	only cis
MSTRG.2210	AT3G25140	contig_11359|arrow|pilon_15917_C_T	77	82	68	117	0.000388619434068436	0.00103015648727254	0.0373101788295698	0.119455568872281	only cis
MSTRG.2210	AT3G25140	contig_11359|arrow|pilon_15923_A_T	79	83	69	112	0.00172057272949438	0.00405591956634037	0.0500805235385305	0.149349853479147	only cis
MSTRG.2210	AT3G25140	contig_11359|arrow|pilon_15983_A_G	82	83	0	176	2.08809742975953e-53	6.16006969593676e-52	1.16427966640393e-32	9.08466694857419e-31	cis plus trans
MSTRG.2210	AT3G25140	contig_11359|arrow|pilon_16010_A_G	92	76	84	104	0.165661171698978	0.237764173014709	0.0709506568952568	0.193840957327177	no cis no trans
MSTRG.2210	AT3G25140	contig_11359|arrow|pilon_16052_G_A	65	68	2	157	3.48162456341331e-44	7.97402136641875e-43	8.29236835634018e-25	4.30843355834351e-23	cis plus trans
MSTRG.2210	AT3G25140	contig_11359|arrow|pilon_16157_A_G	97	79	77	98	0.130334754832951	0.19376423358878	0.0426600605115755	0.132359767875525	no cis no trans
MSTRG.2210	AT3G25140	contig_11359|arrow|pilon_16253_A_T	61	62	69	79	0.459541043830695	0.557906687656794	0.71419193473681	0.874575798236489	no cis no trans
MSTRG.2210	AT3G25140	contig_11359|arrow|pilon_16259_T_C	41	66	0	124	9.40395480657833e-38	1.78520189129948e-36	1.21701440675586e-16	3.74807411778474e-15	cis plus trans
MSTRG.2210	AT3G25140	contig_11359|arrow|pilon_16262_C_G	54	65	68	0	6.77626357803441e-21	6.76323315716177e-20	1.82083958361264e-17	5.98590188839299e-16	cis plus trans
MSTRG.2210	AT3G25140	contig_11359|arrow|pilon_16271_T_C	60	70	73	85	0.381573445464434	0.479363012235652	1	1	no cis no trans
MSTRG.2210	AT3G25140	contig_11359|arrow|pilon_16274_G_A	57	71	71	84	0.335135201083236	0.431147312505699	0.904562882972239	0.974823617121866	no cis no trans
MSTRG.2210	AT3G25140	contig_11359|arrow|pilon_16289_G_A	34	63	0	126	2.35098870164461e-38	4.53489737163885e-37	9.89286404532207e-15	2.59035310850628e-13	cis plus trans
MSTRG.2210	AT3G25140	contig_11359|arrow|pilon_16292_A_G	59	63	71	79	0.567775487675328	0.661723041852773	0.903172707188289	0.974409809151039	no cis no trans
MSTRG.2210	AT3G25140	contig_11359|arrow|pilon_16316_T_C	58	62	71	74	0.868159154309266	0.920414657458992	1	1	no cis no trans
MSTRG.2210	AT3G25140	contig_11359|arrow|pilon_16436_G_A	53	72	52	63	0.351125369755432	0.447636352524514	0.697051225841417	0.863292879603599	no cis no trans
MSTRG.2210	AT3G25140	contig_11359|arrow|pilon_16454_C_A	46	72	37	56	0.0613858987044596	0.100847835855179	1	1	no cis no trans
MSTRG.2210	AT3G25140	contig_11359|arrow|pilon_16457_A_G	46	71	34	55	0.0334167216020976	0.059039857464127	0.886287221103659	0.970021282832536	no cis no trans
MSTRG.2210	AT3G25140	contig_11359|arrow|pilon_16496_T_A	27	65	16	54	5.8539555293881e-06	2.02749321333384e-05	0.375331655226774	0.604502304221192	only cis
MSTRG.2210	AT3G25140	contig_11359|arrow|pilon_16838_T_A	37	54	44	48	0.7546517496105	0.827011220827954	0.372962100770503	0.60214744732956	no cis no trans
MSTRG.2210	AT3G25140	contig_11359|arrow|pilon_16963_G_T	26	50	27	35	0.374151712404797	0.471616189050453	0.293889119101849	0.51794849421314	no cis no trans
MSTRG.2210	AT3G25140	contig_11359|arrow|pilon_17310_C_A	48	44	46	23	0.00762052185502569	0.0157244214275841	0.0764297848644666	0.204698890367255	only cis
MSTRG.2226	AT5G53730	contig_11364|arrow|pilon_24316_C_G	79	70	135	46	2.40457646451848e-11	1.39057981897014e-10	4.98508023090168e-05	0.000404026884606073	cis plus trans
MSTRG.2226	AT5G53730	contig_11364|arrow|pilon_24449_G_A	96	93	164	95	2.14901975360911e-05	6.90185160224726e-05	0.00891914760636972	0.0380999750156986	cis plus trans
MSTRG.2226	AT5G53730	contig_11364|arrow|pilon_24455_A_T	84	94	141	98	0.00647186409031564	0.0135916470938787	0.0174971408633823	0.0657730050197891	only cis
MSTRG.2226	AT5G53730	contig_11364|arrow|pilon_24466_T_C	66	91	101	84	0.239377682106306	0.325063307095997	0.0228627039689441	0.081502300356129	no cis no trans
MSTRG.2226	AT5G53730	contig_11364|arrow|pilon_24493_A_C	52	88	87	76	0.433567126828653	0.532890343215345	0.00552173401414524	0.0255890036466713	only trans
MSTRG.2226	AT5G53730	contig_11364|arrow|pilon_24547_T_C	82	82	157	45	9.88572379721423e-16	7.60133086211421e-15	4.6773480938958e-08	6.09473966305708e-07	cis plus trans
MSTRG.2226	AT5G53730	contig_11364|arrow|pilon_24550_A_T	84	83	157	48	1.03782792187745e-14	7.52107490471087e-14	1.44307585749445e-07	1.76640894381989e-06	cis plus trans
MSTRG.2226	AT5G53730	contig_11364|arrow|pilon_24607_G_A	106	91	183	51	1.20523611872327e-18	1.07899389666851e-17	1.22471991528219e-07	1.51325747933351e-06	cis plus trans
MSTRG.2226	AT5G53730	contig_11364|arrow|pilon_24672_G_A	65	82	114	39	1.01634357619222e-09	5.20062187202504e-09	9.77061534788444e-08	1.22244826841647e-06	cis plus trans
MSTRG.2226	AT5G53730	contig_11364|arrow|pilon_24673_A_G	64	82	114	39	1.01634357619222e-09	5.20062187202504e-09	8.78464666598354e-08	1.10618755570322e-06	cis plus trans
MSTRG.2240	AT5G52580	contig_11376|arrow|pilon_38545_T_C	31	46	32	32	1	1	0.307639592383908	0.533006510456057	no cis no trans
MSTRG.2240	AT5G52580	contig_11376|arrow|pilon_39034_A_C	38	59	30	51	0.0256543579716963	0.0467445190954275	0.877008124789013	0.968536335777448	only cis
MSTRG.2240	AT5G52580	contig_11376|arrow|pilon_39173_T_G	43	62	27	51	0.00877171445706016	0.0178582561713344	0.442736033224153	0.66906852096553	only cis
MSTRG.2240	AT5G52580	contig_11376|arrow|pilon_39201_T_C	37	51	25	46	0.0169946525734364	0.0323466305307945	0.416257696038897	0.64470787604016	only cis
MSTRG.2240	AT5G52580	contig_11376|arrow|pilon_39455_T_C	49	55	55	63	0.519490818756629	0.61592307642692	1	1	no cis no trans
MSTRG.2240	AT5G52580	contig_11376|arrow|pilon_39471_A_T	49	57	55	62	0.579290250187704	0.671837619561005	1	1	no cis no trans
MSTRG.2240	AT5G52580	contig_11376|arrow|pilon_39480_G_T	69	58	139	0	2.86985925493721e-42	6.18799923313606e-41	3.31138894921638e-23	1.56831546941756e-21	cis plus trans
MSTRG.2240	AT5G52580	contig_11376|arrow|pilon_39539_G_A	50	58	59	55	0.778876092002701	0.846900083249881	0.424153532553465	0.652095642553765	no cis no trans
MSTRG.2240	AT5G52580	contig_11376|arrow|pilon_40285_T_C	71	57	130	0	1.46936793852785e-39	2.9325074539042e-38	1.26366959480779e-21	5.44251149729777e-20	cis plus trans
MSTRG.2240	AT5G52580	contig_11376|arrow|pilon_40309_A_C	60	65	71	55	0.181224060881424	0.256761522184003	0.207268969153839	0.412350732814797	no cis no trans
MSTRG.2240	AT5G52580	contig_11376|arrow|pilon_40532_C_A	55	69	59	1	1.05818132034585e-16	8.60239699867624e-16	1.0409229196633e-14	2.71993874318961e-13	cis plus trans
MSTRG.2240	AT5G52580	contig_11376|arrow|pilon_40585_A_C	67	78	128	0	5.87747175411145e-39	1.15347563808234e-37	8.28615162796554e-28	5.0770873534493e-26	cis plus trans
MSTRG.2240	AT5G52580	contig_11376|arrow|pilon_40684_C_T	64	81	109	0	3.08148791101955e-33	5.02114472349855e-32	2.36190839243876e-26	1.3397685288956e-24	cis plus trans
MSTRG.2240	AT5G52580	contig_11376|arrow|pilon_40754_A_G	97	104	167	0	1.06910588403688e-50	2.95075164295239e-49	3.63600078493668e-35	3.18337415872663e-33	cis plus trans
MSTRG.2240	AT5G52580	contig_11376|arrow|pilon_40955_A_T	75	95	75	62	0.305242778133354	0.398937830613493	0.0673362572569401	0.186503377210442	no cis no trans
MSTRG.2240	AT5G52580	contig_11376|arrow|pilon_40994_A_T	89	87	144	0	8.96831017167887e-44	2.02385176729249e-42	5.9748823780347e-29	3.89306849787653e-27	cis plus trans
MSTRG.2240	AT5G52580	contig_11376|arrow|pilon_41118_G_A	61	81	96	0	2.52435489670725e-29	3.56218167974899e-28	1.33848540562269e-24	6.88143492328876e-23	cis plus trans
MSTRG.2240	AT5G52580	contig_11376|arrow|pilon_41127_G_A	53	82	50	39	0.28909608069606	0.38062511072069	0.0141242581110415	0.0553887261669122	no cis no trans
MSTRG.2240	AT5G52580	contig_11376|arrow|pilon_41130_C_T	70	82	110	0	1.5407439555098e-33	2.53501805173714e-32	9.30765532029966e-26	5.10082990322598e-24	cis plus trans
MSTRG.2240	AT5G52580	contig_11376|arrow|pilon_41139_G_A	75	76	123	0	1.88079096131567e-37	3.52638450282336e-36	3.00537376980981e-25	1.59918903705867e-23	cis plus trans
MSTRG.2240	AT5G52580	contig_11376|arrow|pilon_41187_C_T	105	73	176	0	2.08809742975953e-53	6.16006969593676e-52	1.91776791158595e-26	1.09436544349065e-24	cis plus trans
MSTRG.2240	AT5G52580	contig_11376|arrow|pilon_41404_G_A	111	77	190	0	1.27447352890598e-57	4.1861363035731e-56	2.14924332927677e-28	1.35622604890632e-26	cis plus trans
MSTRG.2240	AT5G52580	contig_11376|arrow|pilon_41422_A_G	86	76	87	77	0.482306288144723	0.579690769564172	1	1	no cis no trans
MSTRG.2240	AT5G52580	contig_11376|arrow|pilon_41735_C_G	129	101	235	0	3.62227163153072e-71	1.60274717168547e-69	7.56661932895905e-38	7.35747293919505e-36	cis plus trans
MSTRG.2241	AT5G52600	contig_11376|arrow|pilon_41950_C_T	109	93	196	0	1.99136488891556e-59	6.83150909568265e-58	4.420320243821e-34	3.7057830304276e-32	cis plus trans
MSTRG.2241	AT5G52600	contig_11376|arrow|pilon_41968_A_T	95	94	93	87	0.709499742202283	0.788484557448292	0.835158112714324	0.949931245226829	no cis no trans
MSTRG.2241	AT5G52600	contig_11376|arrow|pilon_41977_G_A	98	86	94	79	0.287118195097811	0.37865699232428	0.915443081163355	0.980345313509951	no cis no trans
MSTRG.2241	AT5G52600	contig_11376|arrow|pilon_42199_T_A	85	79	78	88	0.484956560842281	0.582438865485308	0.440907730556905	0.66723644608429	no cis no trans
MSTRG.2241	AT5G52600	contig_11376|arrow|pilon_42226_A_C	79	82	75	78	0.871617840040785	0.923257665265844	1	1	no cis no trans
MSTRG.2235	AT5G52540	contig_11376|arrow|pilon_5672_A_G	42	127	53	76	0.0523235332239185	0.0878453330914956	0.00381873903795248	0.0187365732967614	only trans
MSTRG.2235	AT5G52540	contig_11376|arrow|pilon_5825_A_C	99	88	130	100	0.0556135777813924	0.0926336630295485	0.489381232429966	0.709113886065686	no cis no trans
MSTRG.2235	AT5G52540	contig_11376|arrow|pilon_5932_T_A	113	86	141	121	0.240409657732352	0.326403473935264	0.570825820152002	0.773537552139078	no cis no trans
MSTRG.2235	AT5G52540	contig_11376|arrow|pilon_6007_G_A	148	64	189	94	1.70496745634058e-08	7.80922404048502e-08	0.49633467621172	0.714979384056699	only cis
MSTRG.2235	AT5G52540	contig_11376|arrow|pilon_6010_G_A	150	61	183	91	2.88238525799477e-08	1.29335684786991e-07	0.324949303928958	0.55209325647258	only cis
MSTRG.2235	AT5G52540	contig_11376|arrow|pilon_6037_G_A	152	60	201	59	2.64725509893407e-19	2.45464675129929e-18	0.167690136920376	0.35748367540603	only cis
MSTRG.2235	AT5G52540	contig_11376|arrow|pilon_6060_T_A	157	56	196	43	1.59591843094525e-24	1.87082777478502e-23	0.0401088197141155	0.126236655884094	only cis
MSTRG.2235	AT5G52540	contig_11376|arrow|pilon_6603_C_A	97	54	80	60	0.107987629983553	0.164839198259596	0.230972270606921	0.442956568855314	no cis no trans
MSTRG.2235	AT5G52540	contig_11376|arrow|pilon_6608_A_G	98	54	87	60	0.031645409418021	0.0562883216924886	0.404589099043539	0.633257699919683	no cis no trans
MSTRG.2235	AT5G52540	contig_11376|arrow|pilon_6619_T_C	89	60	87	69	0.173290618165733	0.247190910392734	0.489453006675156	0.709146440772408	no cis no trans
MSTRG.2235	AT5G52540	contig_11376|arrow|pilon_6648_A_T	99	64	101	101	1	1	0.0447692723700705	0.137143782489093	no cis no trans
MSTRG.2235	AT5G52540	contig_11376|arrow|pilon_6895_C_A	84	68	96	124	0.068464031334715	0.111087686376133	0.0346612999877953	0.112910653501459	no cis no trans
MSTRG.2235	AT5G52540	contig_11376|arrow|pilon_6934_G_T	88	59	105	113	0.635529775380548	0.724003967627872	0.0325532075942775	0.107551898329476	no cis no trans
MSTRG.2235	AT5G52540	contig_11376|arrow|pilon_6942_C_A	85	58	98	108	0.530722171131329	0.626722955219977	0.0300179790088207	0.100898333341977	no cis no trans
MSTRG.2250	AT1G54030	contig_1137|arrow|pilon_38791_T_G	63	145	21	338	8.88293076177866e-75	4.19140385187407e-73	9.9450985509369e-15	2.60313382501004e-13	cis plus trans
MSTRG.2255	AT5G54440	contig_11382|arrow|pilon_23304_G_A	41	28	57	26	0.000877551780002863	0.00218761481923605	0.3071560991191	0.53243868285709	only cis
MSTRG.2255	AT5G54440	contig_11382|arrow|pilon_23322_A_G	36	25	46	23	0.00762052185502569	0.0157244214275841	0.466615875450338	0.689951798647166	only cis
MSTRG.2255	AT5G54440	contig_11382|arrow|pilon_23349_G_A	33	26	37	33	0.720202772352865	0.797825460268403	0.859310816039534	0.96427423303181	no cis no trans
MSTRG.2255	AT5G54440	contig_11382|arrow|pilon_23396_G_T	34	22	28	35	0.449962536290225	0.548623656676444	0.0983552604439366	0.246061277596442	no cis no trans
MSTRG.2255	AT5G54440	contig_11382|arrow|pilon_23440_G_T	33	22	30	43	0.15971168311802	0.230384095323157	0.0491145359298585	0.147155885505548	no cis no trans
MSTRG.2255	AT5G54440	contig_11382|arrow|pilon_24140_A_G	31	21	41	22	0.0225749726732573	0.0416951155495081	0.567036830869633	0.770620996489407	only cis
MSTRG.2263	AT4G05320	contig_1138|arrow|pilon_44146_C_T	90	331	132	77	0.000173321955940277	0.000487556566415034	1.78931140376634e-24	9.13131242787162e-23	cis plus trans
MSTRG.2258	AT4G05160	contig_1138|arrow|pilon_5402_C_G	73	73	123	52	8.14781785489005e-08	3.4906070649561e-07	0.000234913906686196	0.00163898711690217	cis plus trans
MSTRG.2258	AT4G05160	contig_1138|arrow|pilon_5476_C_T	63	61	112	59	6.16903575171753e-05	0.000185639917291083	0.0120442496402126	0.0487323299242964	cis plus trans
MSTRG.2258	AT4G05160	contig_1138|arrow|pilon_5487_C_T	58	62	101	54	0.000198612423018789	0.000552900134643291	0.00666707631423782	0.0299574225037773	cis plus trans
MSTRG.2258	AT4G05160	contig_1138|arrow|pilon_5488_G_C	57	62	101	54	0.000198612423018789	0.000552900134643291	0.00464951176688232	0.022148972590282	cis plus trans
MSTRG.2264	AT4G05390	contig_1138|arrow|pilon_56646_C_A	23	62	18	29	0.143865088440549	0.210679789800466	0.238497617700056	0.452351582132568	no cis no trans
MSTRG.2264	AT4G05390	contig_1138|arrow|pilon_57070_C_T	27	46	20	35	0.0580641467924093	0.0961185750397226	1	1	no cis no trans
MSTRG.2264	AT4G05390	contig_1138|arrow|pilon_57250_A_T	28	68	16	44	0.000394043242726101	0.0010429523682764	0.855217481734423	0.962423880545628	only cis
MSTRG.2264	AT4G05390	contig_1138|arrow|pilon_57433_T_C	53	110	44	83	0.000684608625042526	0.0017415480557792	0.708653858553809	0.871010559150934	only cis
MSTRG.2264	AT4G05390	contig_1138|arrow|pilon_57550_T_A	46	91	37	65	0.00720621462004647	0.0149704865959894	0.682275200605462	0.852792130143889	only cis
MSTRG.2264	AT4G05390	contig_1138|arrow|pilon_57607_T_G	51	85	30	65	0.000424792728894746	0.00111859682490868	0.401417754701671	0.630202005634121	only cis
MSTRG.2258	AT4G05160	contig_1138|arrow|pilon_5781_T_G	86	77	125	87	0.0108753326321165	0.0216412331457073	0.248870973841391	0.46520909445987	only cis
MSTRG.2258	AT4G05160	contig_1138|arrow|pilon_5814_A_T	104	83	153	83	6.09955369630762e-06	2.10679740051642e-05	0.0574034490302913	0.165524162271134	only cis
MSTRG.2258	AT4G05160	contig_1138|arrow|pilon_5907_A_T	106	87	162	71	2.35150379376979e-09	1.16629587908528e-08	0.00246072186899908	0.0128845613438842	cis plus trans
MSTRG.2258	AT4G05160	contig_1138|arrow|pilon_5928_G_A	103	77	167	73	1.19846040537771e-09	6.08806036238187e-09	0.0101356211140872	0.0423413595255204	cis plus trans
MSTRG.2258	AT4G05160	contig_1138|arrow|pilon_5988_C_T	111	76	190	66	4.27310685496468e-15	3.16609632732017e-14	0.00135251633129689	0.00767372877610199	cis plus trans
MSTRG.2258	AT4G05160	contig_1138|arrow|pilon_6000_C_T	103	74	174	65	1.14392021380813e-12	7.29347452437108e-12	0.00225773722604335	0.0119746766688171	cis plus trans
MSTRG.2258	AT4G05160	contig_1138|arrow|pilon_6073_A_T	65	57	128	59	4.95808892494883e-07	1.95087008910593e-06	0.00825409516496055	0.0357256953097025	cis plus trans
MSTRG.2258	AT4G05160	contig_1138|arrow|pilon_6074_G_T	65	57	130	57	9.74065966282852e-08	4.14010704176627e-07	0.00541729156873898	0.0251878882811275	cis plus trans
MSTRG.2258	AT4G05160	contig_1138|arrow|pilon_6105_G_T	55	52	112	59	6.16903575171753e-05	0.000185639917291083	0.0235128856818446	0.0833473757828976	only cis
MSTRG.2258	AT4G05160	contig_1138|arrow|pilon_6396_T_A	92	82	110	93	0.26139605168265	0.349666749785743	0.83617142735889	0.950711690467332	no cis no trans
MSTRG.2258	AT4G05160	contig_1138|arrow|pilon_6466_G_A	126	114	183	113	5.62727942328132e-05	0.000170460475829486	0.0348476525553672	0.113411960312081	only cis
MSTRG.2258	AT4G05160	contig_1138|arrow|pilon_6483_A_T	121	111	176	110	0.000113735698031978	0.000328644950591091	0.0325859752597094	0.107631670204831	only cis
MSTRG.2258	AT4G05160	contig_1138|arrow|pilon_6495_C_T	117	116	171	115	0.00110857431046225	0.00270910511715142	0.0331061245386178	0.108987554961779	only cis
MSTRG.2258	AT4G05160	contig_1138|arrow|pilon_6519_A_C	146	124	230	119	2.89765695659962e-09	1.42435508755834e-08	0.00363449083096162	0.0179694548619965	cis plus trans
MSTRG.2258	AT4G05160	contig_1138|arrow|pilon_6779_C_T	115	85	228	106	2.15408126237538e-11	1.2512842480453e-10	0.0151895377490328	0.0587213211718863	only cis
MSTRG.2268	AT4G05420	contig_1138|arrow|pilon_69098_A_G	31	47	37	26	0.207367899856855	0.287998978141835	0.0285155013995907	0.096966859852993	no cis no trans
MSTRG.2268	AT4G05420	contig_1138|arrow|pilon_69381_A_T	33	45	39	24	0.0769258336096096	0.122841107145017	0.02751243088516	0.0942858432145597	no cis no trans
MSTRG.2268	AT4G05420	contig_1138|arrow|pilon_69483_T_A	36	47	37	18	0.0144538335338278	0.0279431961954659	0.00873458612763032	0.0374303892733216	cis plus trans
MSTRG.2268	AT4G05420	contig_1138|arrow|pilon_69690_C_G	27	42	32	24	0.349681952983685	0.44602053496968	0.0497913828645511	0.148697526302306	no cis no trans
MSTRG.2268	AT4G05420	contig_1138|arrow|pilon_69696_C_T	28	43	32	28	0.698883427620007	0.779523231670892	0.118037268948126	0.280541895880727	no cis no trans
MSTRG.2268	AT4G05420	contig_1138|arrow|pilon_69732_C_T	35	51	27	29	0.893853094835023	0.942066178103218	0.392328400217794	0.621455999249236	no cis no trans
MSTRG.2268	AT4G05420	contig_1138|arrow|pilon_70034_C_T	24	60	18	35	0.0270083176537225	0.0489470639443377	0.569707286233997	0.772715521937629	only cis
MSTRG.2268	AT4G05420	contig_1138|arrow|pilon_70046_C_T	23	56	18	34	0.0364834000083599	0.063818148622268	0.565450137196047	0.769441033960247	no cis no trans
MSTRG.2268	AT4G05420	contig_1138|arrow|pilon_70274_G_A	24	52	18	33	0.0488738923182705	0.082514708935628	0.703022502622065	0.867272546661042	no cis no trans
MSTRG.2268	AT4G05420	contig_1138|arrow|pilon_70343_C_T	20	54	7	32	7.0254784077406e-05	0.000209517446787858	0.356345104578545	0.58495267268441	only cis
MSTRG.2268	AT4G05420	contig_1138|arrow|pilon_70346_T_A	23	52	7	32	7.0254784077406e-05	0.000209517446787858	0.180955427977835	0.376541495000072	only cis
MSTRG.2268	AT4G05420	contig_1138|arrow|pilon_70469_G_A	32	59	21	52	0.000371340115938318	0.000989353377917862	0.405826982092164	0.634543294972652	only cis
MSTRG.2268	AT4G05420	contig_1138|arrow|pilon_70584_T_A	38	70	37	50	0.197979140672517	0.276916963523484	0.304344562371467	0.529211827525962	no cis no trans
MSTRG.2268	AT4G05420	contig_1138|arrow|pilon_70734_A_G	58	67	50	55	0.696467662991677	0.777632909347635	0.894865710304671	0.97150963856311	no cis no trans
MSTRG.2268	AT4G05420	contig_1138|arrow|pilon_71543_C_T	67	93	69	84	0.257633776546722	0.345638270897843	0.570847024875543	0.773552501220732	no cis no trans
MSTRG.2268	AT4G05420	contig_1138|arrow|pilon_71645_A_G	34	121	36	106	3.38717199697744e-09	1.65369981631622e-08	0.497374574117111	0.715853544836015	only cis
MSTRG.2268	AT4G05420	contig_1138|arrow|pilon_71862_T_C	106	127	103	124	0.184238752573766	0.260354898461849	1	1	no cis no trans
MSTRG.2268	AT4G05420	contig_1138|arrow|pilon_71892_G_T	132	149	121	146	0.141749750299991	0.208146016531608	0.731942403340401	0.885070346304646	no cis no trans
MSTRG.2268	AT4G05420	contig_1138|arrow|pilon_72078_A_T	65	141	78	128	0.000605776554497997	0.00155568714036935	0.214205629196967	0.421376176739628	only cis
MSTRG.2268	AT4G05420	contig_1138|arrow|pilon_72279_G_C	55	117	14	106	1.15680900441803e-18	1.03649350712826e-17	4.43980420317305e-05	0.000363495076073189	cis plus trans
MSTRG.2277	AT1G50520	contig_11393|arrow|pilon_13090_A_G	26	38	32	33	1	1	0.377764057785799	0.60698699105172	no cis no trans
MSTRG.2277	AT1G50520	contig_11393|arrow|pilon_13245_C_T	36	39	37	46	0.379999396411918	0.478015188579543	0.749707793677556	0.894713271122198	no cis no trans
MSTRG.2277	AT1G50520	contig_11393|arrow|pilon_14262_G_A	27	36	23	51	0.00151622366428187	0.00361019969746519	0.160265868769271	0.346536761567014	only cis
MSTRG.2278	AT1G50570	contig_11393|arrow|pilon_14956_T_G	34	55	37	65	0.00720621462004647	0.0149704865959894	0.88080426415998	0.968899245032904	only cis
MSTRG.2278	AT1G50570	contig_11393|arrow|pilon_16845_G_C	43	24	53	9	1.05072327171406e-08	4.91059751052424e-08	0.00816061466468934	0.0353996747208044	cis plus trans
MSTRG.2278	AT1G50570	contig_11393|arrow|pilon_16850_C_T	42	23	52	9	1.8028023783881e-08	8.23342374540157e-08	0.00847977742108371	0.0365154352380266	cis plus trans
MSTRG.2278	AT1G50570	contig_11393|arrow|pilon_17599_T_C	214	29	205	52	1.15844157758493e-22	1.25622019248704e-21	0.0148430972171569	0.0576990684189695	only cis
MSTRG.2278	AT1G50570	contig_11393|arrow|pilon_17674_A_C	109	26	103	40	1.37330635522715e-07	5.73885223631236e-07	0.0927697130735173	0.235839248007912	only cis
MSTRG.2278	AT1G50570	contig_11393|arrow|pilon_17678_T_G	101	27	94	37	6.71786592086224e-07	2.60096462651026e-06	0.197100770027461	0.399079921227366	only cis
MSTRG.2278	AT1G50570	contig_11393|arrow|pilon_17746_T_A	59	33	62	30	0.00111092732337498	0.00271186527162389	0.756155588983139	0.898292154725544	only cis
MSTRG.2278	AT1G50570	contig_11393|arrow|pilon_17772_C_T	70	33	84	28	1.11069995455417e-07	4.68965286769767e-07	0.290192819767314	0.513869813483237	only cis
MSTRG.2278	AT1G50570	contig_11393|arrow|pilon_17801_C_T	79	40	32	106	1.86513904367337e-10	1.01031077593843e-09	2.21935783024284e-12	4.66178564571602e-11	cis plus trans
MSTRG.2278	AT1G50570	contig_11393|arrow|pilon_18103_A_G	90	25	93	24	8.88948444640868e-11	4.93389097137406e-10	0.872876862742037	0.967881579262737	only cis
MSTRG.2278	AT1G50570	contig_11393|arrow|pilon_18114_A_G	83	25	57	54	0.849550187314454	0.90461607220987	0.000129974157160557	0.000962180786569927	only trans
MSTRG.2278	AT1G50570	contig_11393|arrow|pilon_18208_A_T	110	25	89	23	2.37955982807546e-10	1.27826322845013e-09	0.747653654527039	0.893652640305242	only cis
MSTRG.2278	AT1G50570	contig_11393|arrow|pilon_18211_G_A	111	25	93	23	3.59714619232914e-11	2.05423658088937e-10	0.872327725161106	0.967771686190929	only cis
MSTRG.2272	AT1G50575	contig_11393|arrow|pilon_21365_G_C	86	45	61	43	0.0950436747994082	0.147730085813025	0.281038509177495	0.503439464752763	no cis no trans
MSTRG.2272	AT1G50575	contig_11393|arrow|pilon_21510_C_A	41	43	57	43	0.193347904495643	0.271305043153967	0.300578940766106	0.525246398571575	no cis no trans
MSTRG.2272	AT1G50575	contig_11393|arrow|pilon_21517_T_A	41	43	53	44	0.4167748410891	0.515282978669857	0.458704510762416	0.683008654152544	no cis no trans
MSTRG.2272	AT1G50575	contig_11393|arrow|pilon_21522_G_A	38	42	48	38	0.331834354599916	0.427638810786575	0.351136842867191	0.57984747424134	no cis no trans
MSTRG.2272	AT1G50575	contig_11393|arrow|pilon_21549_C_G	42	42	4	62	2.08354384093056e-14	1.48488259382912e-13	1.4373325871491e-09	2.24029135857204e-08	cis plus trans
MSTRG.2272	AT1G50575	contig_11393|arrow|pilon_21582_A_G	85	49	53	37	0.113344354043421	0.172050679035607	0.575323270049709	0.776690697427471	no cis no trans
MSTRG.2272	AT1G50575	contig_11393|arrow|pilon_21708_G_A	77	36	18	40	0.00535485965080031	0.011430450158817	4.56376874633407e-06	4.46963072923909e-05	cis plus trans
MSTRG.2272	AT1G50575	contig_11393|arrow|pilon_22549_T_C	23	29	16	21	0.511375781585229	0.608550505396516	1	1	no cis no trans
MSTRG.2274	AT1G50600	contig_11393|arrow|pilon_34521_C_T	107	96	158	96	0.000120558482260166	0.0003470934895816	0.0453972067998821	0.138604116010955	only cis
MSTRG.2274	AT1G50600	contig_11393|arrow|pilon_34658_C_T	262	154	274	183	2.41023757023793e-05	7.68431234736004e-05	0.366412406758205	0.595520995859438	only cis
MSTRG.2274	AT1G50600	contig_11393|arrow|pilon_34673_G_A	201	151	0	380	8.1214138794101e-115	7.51265364074848e-113	4.726441590003e-83	1.51322748985871e-80	cis plus trans
MSTRG.2274	AT1G50600	contig_11393|arrow|pilon_34811_C_A	149	129	199	147	0.00603058711697339	0.0127353894017464	0.331873505489433	0.559632807949271	only cis
MSTRG.2274	AT1G50600	contig_11393|arrow|pilon_34913_G_A	206	150	253	160	5.48940262929079e-06	1.91124312290724e-05	0.376378953295517	0.605503148820383	only cis
MSTRG.2274	AT1G50600	contig_11393|arrow|pilon_34991_G_A	118	128	0	336	1.42873423910282e-101	1.07990863260457e-99	4.15782685432743e-54	6.89541804280865e-52	cis plus trans
MSTRG.2274	AT1G50600	contig_11393|arrow|pilon_34994_C_T	108	128	0	338	3.57183559775705e-102	2.7255094942303e-100	1.67587174096644e-50	2.50355153979326e-48	cis plus trans
MSTRG.2274	AT1G50600	contig_11393|arrow|pilon_35609_G_A	103	73	128	77	0.000450821319116833	0.00118051439058011	0.462492689309	0.686283987198688	only cis
MSTRG.2274	AT1G50600	contig_11393|arrow|pilon_35648_A_C	110	68	144	68	1.93768358879594e-07	7.970924480871e-07	0.240681879121343	0.455054696599399	only cis
MSTRG.2274	AT1G50600	contig_11393|arrow|pilon_35708_C_T	119	77	151	82	7.26339266312261e-06	2.48329616247319e-05	0.422353956559868	0.650491984043146	only cis
MSTRG.2274	AT1G50600	contig_11393|arrow|pilon_35711_G_A	105	74	132	79	0.000322021577117692	0.000865812301250436	0.466866212667964	0.690154197073205	only cis
MSTRG.2274	AT1G50600	contig_11393|arrow|pilon_35906_G_A	74	107	68	90	0.0944745352219316	0.147018714688623	0.740888831388143	0.890145890771286	no cis no trans
MSTRG.2274	AT1G50600	contig_11393|arrow|pilon_35957_G_A	64	93	48	84	0.00219353306253954	0.00506825329439035	0.468819623675632	0.691757533131382	only cis
MSTRG.2274	AT1G50600	contig_11393|arrow|pilon_35978_G_A	75	89	73	79	0.685208751070343	0.767287081390221	0.735318217685259	0.887011839615083	no cis no trans
MSTRG.2274	AT1G50600	contig_11393|arrow|pilon_36103_G_T	53	69	50	69	0.0985236274022574	0.152135102293251	0.896500298441239	0.972038980964714	no cis no trans
MSTRG.2287	AT5G61140	contig_1139|arrow|pilon_10463_C_A	76	61	94	68	0.0491725938786075	0.0829103993533605	0.725339100881913	0.881220946649228	no cis no trans
MSTRG.2287	AT5G61140	contig_1139|arrow|pilon_10661_A_C	59	67	75	61	0.264892990405822	0.353630142402701	0.216122031677357	0.423874378643529	no cis no trans
MSTRG.2287	AT5G61140	contig_1139|arrow|pilon_10663_G_A	59	68	75	61	0.264892990405822	0.353630142402701	0.175597235707059	0.368838839444515	no cis no trans
MSTRG.2287	AT5G61140	contig_1139|arrow|pilon_10693_G_A	56	67	71	67	0.798544534300496	0.863053494014757	0.385587199663794	0.614696205915099	no cis no trans
MSTRG.2287	AT5G61140	contig_1139|arrow|pilon_10849_G_C	44	68	59	72	0.294406156523514	0.386922974451029	0.434730561760567	0.661906245778637	no cis no trans
MSTRG.2287	AT5G61140	contig_1139|arrow|pilon_10854_G_T	37	67	46	71	0.0260755622356636	0.0473967116643919	0.580877546746459	0.780739622498303	only cis
MSTRG.2287	AT5G61140	contig_1139|arrow|pilon_10858_G_C	36	63	46	69	0.0397505051265426	0.0688190886730481	0.672482087730171	0.845647813062335	no cis no trans
MSTRG.2287	AT5G61140	contig_1139|arrow|pilon_10872_T_C	47	68	61	76	0.231537165884395	0.31644224183945	0.609927196063658	0.802007129555971	no cis no trans
MSTRG.2287	AT5G61140	contig_1139|arrow|pilon_10896_G_T	56	73	78	77	1	1	0.282914175209347	0.505679618999234	no cis no trans
MSTRG.2287	AT5G61140	contig_1139|arrow|pilon_11101_G_A	50	64	50	69	0.0985236274022574	0.152135102293251	0.79254307904293	0.91925083958061	no cis no trans
MSTRG.2287	AT5G61140	contig_1139|arrow|pilon_11638_A_G	68	52	101	72	0.0329697564108827	0.0584256370441819	0.810435283430925	0.931420998735171	no cis no trans
MSTRG.2287	AT5G61140	contig_1139|arrow|pilon_11837_G_A	58	54	78	56	0.0692595871820313	0.112182237084692	0.367591287982627	0.596708114054287	no cis no trans
MSTRG.2287	AT5G61140	contig_1139|arrow|pilon_11846_T_C	55	56	77	61	0.20147303457232	0.281420859697032	0.371678020680974	0.600823563156781	no cis no trans
MSTRG.2287	AT5G61140	contig_1139|arrow|pilon_11852_T_C	53	54	69	60	0.481354105257566	0.578765887882408	0.601268465068176	0.79574568104274	no cis no trans
MSTRG.2287	AT5G61140	contig_1139|arrow|pilon_12047_T_C	62	60	84	45	0.000755890272456333	0.00190721425786574	0.0293293442768469	0.0991203957774628	only cis
MSTRG.2287	AT5G61140	contig_1139|arrow|pilon_12361_G_A	57	52	68	34	0.000986536808184602	0.00243428021447121	0.0365249312134431	0.11756020157351	only cis
MSTRG.2287	AT5G61140	contig_1139|arrow|pilon_12406_T_C	43	43	57	34	0.0205842090383742	0.038358797641516	0.0975328604348278	0.244538864336779	only cis
MSTRG.2287	AT5G61140	contig_1139|arrow|pilon_12553_T_C	32	34	41	37	0.73434203302985	0.809743128839877	0.738145291381877	0.888547251286509	no cis no trans
MSTRG.2287	AT5G61140	contig_1139|arrow|pilon_12559_C_T	32	34	41	35	0.566573442398687	0.660534707611428	0.61385173071663	0.804584572873261	no cis no trans
MSTRG.2287	AT5G61140	contig_1139|arrow|pilon_12622_A_G	33	35	44	34	0.308168231943681	0.402070180244502	0.406659689739486	0.635290102792195	no cis no trans
MSTRG.2287	AT5G61140	contig_1139|arrow|pilon_12646_T_C	29	33	39	29	0.274990396171002	0.365081445307226	0.291677219451853	0.51556786115788	no cis no trans
MSTRG.2287	AT5G61140	contig_1139|arrow|pilon_12985_G_A	34	36	52	37	0.137367971355653	0.202569433828168	0.262235841480437	0.481480176568556	no cis no trans
MSTRG.2287	AT5G61140	contig_1139|arrow|pilon_13065_G_A	40	41	59	28	0.00116863749743833	0.00284338417857942	0.0187044823862429	0.0694378510399771	only cis
MSTRG.2287	AT5G61140	contig_1139|arrow|pilon_13071_A_C	39	41	55	27	0.00264249289577254	0.00600637300257676	0.0255326408964417	0.088909106990776	only cis
MSTRG.2287	AT5G61140	contig_1139|arrow|pilon_13077_G_A	38	39	52	27	0.0065532976702838	0.013721494262832	0.0514880239111892	0.152583826263069	only cis
MSTRG.2287	AT5G61140	contig_1139|arrow|pilon_14230_A_C	29	27	32	27	0.602923201257151	0.69404853287097	0.852723461280003	0.961294770395172	no cis no trans
MSTRG.2287	AT5G61140	contig_1139|arrow|pilon_14374_A_G	34	31	36	28	0.381732794793338	0.479363012235652	0.724756140919362	0.880863106574602	no cis no trans
MSTRG.2287	AT5G61140	contig_1139|arrow|pilon_14422_A_T	31	31	34	24	0.23704711476272	0.3222409209873	0.365043290522063	0.594029451112653	no cis no trans
MSTRG.2287	AT5G61140	contig_1139|arrow|pilon_14428_C_T	33	32	37	21	0.0479403240716672	0.0811529716138709	0.2015410912742	0.404905999494114	no cis no trans
MSTRG.2287	AT5G61140	contig_1139|arrow|pilon_14980_A_T	34	33	43	32	0.248045741892529	0.334961748683936	0.500619832033131	0.718371425364291	no cis no trans
MSTRG.2287	AT5G61140	contig_1139|arrow|pilon_15010_T_C	30	31	41	29	0.188216203023029	0.264812844111178	0.297235490597561	0.521674654420698	no cis no trans
MSTRG.2287	AT5G61140	contig_1139|arrow|pilon_15400_A_T	30	25	39	22	0.0396170148984998	0.0686332977309862	0.346474046222516	0.575091054147392	no cis no trans
MSTRG.2280	AT5G08000	contig_1139|arrow|pilon_25396_A_G	91	39	64	27	0.000132163262744891	0.000378433705041418	1	1	only cis
MSTRG.2280	AT5G08000	contig_1139|arrow|pilon_25531_G_C	33	51	25	39	0.103421878316081	0.158789389083036	1	1	no cis no trans
MSTRG.2280	AT5G08000	contig_1139|arrow|pilon_25559_G_A	88	49	50	35	0.128396402926401	0.191583004001552	0.477086701203969	0.698876985589713	no cis no trans
MSTRG.2279	AT5G61150	contig_1139|arrow|pilon_5326_C_T	28	38	27	28	1	1	0.470862012031882	0.693443747005858	no cis no trans
MSTRG.2279	AT5G61150	contig_1139|arrow|pilon_5620_A_C	38	48	34	46	0.218518039478704	0.301095125350441	0.876093554783947	0.968536335777448	no cis no trans
MSTRG.2279	AT5G61150	contig_1139|arrow|pilon_5622_A_G	38	47	36	48	0.22986440696912	0.314427349349622	0.877127812741323	0.968536335777448	no cis no trans
MSTRG.2279	AT5G61150	contig_1139|arrow|pilon_5877_G_A	67	73	75	44	0.00572686190688425	0.0121528798031541	0.0173307757943211	0.0652815592220783	only cis
MSTRG.2279	AT5G61150	contig_1139|arrow|pilon_6350_A_G	74	79	62	63	1	1	0.904105783014702	0.974627995176446	no cis no trans
MSTRG.2279	AT5G61150	contig_1139|arrow|pilon_6882_A_T	49	46	46	72	0.020970029530035	0.0389898667453923	0.0727015372348113	0.197365745158935	only cis
MSTRG.2279	AT5G61150	contig_1139|arrow|pilon_6972_G_T	37	58	21	63	4.96801514191297e-06	1.73607123035157e-05	0.0553438505988296	0.160989417894381	only cis
MSTRG.2279	AT5G61150	contig_1139|arrow|pilon_6984_T_C	30	60	16	61	2.4176312825016e-07	9.85515084431865e-07	0.0832550517396035	0.218029283177553	only cis
MSTRG.2283	AT3G21480	contig_11400|arrow|pilon_49935_C_G	27	18	28	6	0.000195125583559275	0.000543990052447228	0.0475872271908542	0.143685130417183	only cis
MSTRG.2289	AT1G08370	contig_11413|arrow|pilon_12785_A_C	38	27	39	38	1	1	0.399756766288734	0.628541694204957	no cis no trans
MSTRG.2308	AT1G02090	contig_1141|arrow|pilon_100162_C_A	47	50	48	43	0.675222459916057	0.758786409687903	0.563378362212475	0.767939664258807	no cis no trans
MSTRG.2308	AT1G02090	contig_1141|arrow|pilon_100359_A_G	34	64	36	50	0.160578419133979	0.231438982577247	0.36227746941635	0.591272024979967	no cis no trans
MSTRG.2308	AT1G02090	contig_1141|arrow|pilon_100368_G_C	39	60	41	49	0.460792472718972	0.559104621766158	0.461428703184118	0.685377621825124	no cis no trans
MSTRG.2308	AT1G02090	contig_1141|arrow|pilon_100409_C_G	56	64	52	40	0.251322103474855	0.3385715633073	0.167797498745456	0.357657400581834	no cis no trans
MSTRG.2308	AT1G02090	contig_1141|arrow|pilon_100504_C_T	57	71	59	45	0.202173106096176	0.282162891348489	0.0859008449482205	0.223047847740715	no cis no trans
MSTRG.2308	AT1G02090	contig_1141|arrow|pilon_100527_C_T	78	79	93	44	3.43931953351811e-05	0.000107332375017716	0.00202201998436984	0.0108796608110322	cis plus trans
MSTRG.2308	AT1G02090	contig_1141|arrow|pilon_100546_C_T	84	81	98	41	1.47061677397536e-06	5.47590683942636e-06	0.000639630285111228	0.00398888931636432	cis plus trans
MSTRG.2308	AT1G02090	contig_1141|arrow|pilon_100683_A_G	90	83	93	49	0.000278178212820749	0.000756504856335562	0.016472042863758	0.0626708597163397	only cis
MSTRG.2308	AT1G02090	contig_1141|arrow|pilon_100833_A_G	70	67	62	56	0.645496763557822	0.732636345607347	0.900047118040475	0.973117753162768	no cis no trans
MSTRG.2308	AT1G02090	contig_1141|arrow|pilon_100836_G_A	69	68	61	57	0.782555861411752	0.849655862807906	0.900145606195972	0.973128896054099	no cis no trans
MSTRG.2308	AT1G02090	contig_1141|arrow|pilon_101279_G_A	104	86	87	68	0.147997631023415	0.215661815582522	0.828089051292556	0.944395856356437	no cis no trans
MSTRG.2308	AT1G02090	contig_1141|arrow|pilon_102126_A_G	56	53	57	41	0.129292583953573	0.192651802726848	0.332498159224697	0.560305415867897	no cis no trans
MSTRG.2308	AT1G02090	contig_1141|arrow|pilon_102145_G_T	42	42	39	29	0.274990396171002	0.365081445307226	0.415225113223882	0.643711729652775	no cis no trans
MSTRG.2315	AT1G01960	contig_1141|arrow|pilon_141746_C_A	43	37	41	21	0.0151340809974472	0.0291482476677909	0.169111580678464	0.3596166098698	only cis
MSTRG.2315	AT1G01960	contig_1141|arrow|pilon_141755_C_T	39	37	37	24	0.123731442538093	0.185700091485216	0.302811912942081	0.527596435595217	no cis no trans
MSTRG.2315	AT1G01960	contig_1141|arrow|pilon_141764_C_T	39	34	36	26	0.252854394188111	0.340183202599861	0.606680998379118	0.79965873779437	no cis no trans
MSTRG.2315	AT1G01960	contig_1141|arrow|pilon_141800_C_T	35	34	23	30	0.410102716374692	0.508712954518948	0.467436757639903	0.69060825771719	no cis no trans
MSTRG.2315	AT1G01960	contig_1141|arrow|pilon_142278_C_T	47	36	44	32	0.206736841808392	0.287342972615475	1	1	no cis no trans
MSTRG.2315	AT1G01960	contig_1141|arrow|pilon_142381_C_T	43	36	36	26	0.252854394188111	0.340183202599861	0.733530485650827	0.885980455409571	no cis no trans
MSTRG.2315	AT1G01960	contig_1141|arrow|pilon_142384_G_C	42	36	32	27	0.602923201257151	0.69404853287097	1	1	no cis no trans
MSTRG.2316	AT1G01950	contig_1141|arrow|pilon_142887_T_C	43	32	44	22	0.00921048969455458	0.0186613682740081	0.299109276576691	0.523623053327951	only cis
MSTRG.2316	AT1G01950	contig_1141|arrow|pilon_143645_T_C	78	51	87	50	0.0019886863208117	0.00462960306172245	0.615829701347115	0.80596844657285	only cis
MSTRG.2316	AT1G01950	contig_1141|arrow|pilon_143749_G_A	65	40	64	37	0.00933504812064477	0.0188898251085071	0.885823710809221	0.969926387113375	only cis
MSTRG.2316	AT1G01950	contig_1141|arrow|pilon_143755_T_C	73	36	82	37	4.52513472346198e-05	0.000138794101355316	0.777732964294447	0.910478252553644	only cis
MSTRG.2316	AT1G01950	contig_1141|arrow|pilon_143902_A_T	85	52	107	56	7.94570761973694e-05	0.000234988794229461	0.547273263889261	0.75566630580589	only cis
MSTRG.2316	AT1G01950	contig_1141|arrow|pilon_144040_C_T	98	60	130	61	6.60700474034925e-07	2.56182519542616e-06	0.25940683233615	0.478069448747376	only cis
MSTRG.2316	AT1G01950	contig_1141|arrow|pilon_144045_G_C	98	60	132	59	1.34615233733285e-07	5.63156934981755e-07	0.17483559914764	0.36777748684661	only cis
MSTRG.2316	AT1G01950	contig_1141|arrow|pilon_144049_A_G	101	60	137	60	4.17178558260209e-08	1.83834903667056e-07	0.179091078630897	0.373859079820879	only cis
MSTRG.2316	AT1G01950	contig_1141|arrow|pilon_144312_T_A	97	58	107	79	0.0474411274863509	0.0804655745437508	0.375565600247026	0.604684712016081	no cis no trans
MSTRG.2316	AT1G01950	contig_1141|arrow|pilon_144319_G_A	96	59	110	84	0.0723968510356775	0.11659566987496	0.327102450429426	0.554376518192774	no cis no trans
MSTRG.2316	AT1G01950	contig_1141|arrow|pilon_144373_A_T	108	70	130	95	0.0231975068396854	0.0427222042044911	0.610249033274396	0.802171647419617	only cis
MSTRG.2316	AT1G01950	contig_1141|arrow|pilon_144397_T_C	120	72	139	111	0.0875023303659632	0.137411756333212	0.172564196356122	0.364539373759513	no cis no trans
MSTRG.2316	AT1G01950	contig_1141|arrow|pilon_144478_T_C	128	93	121	133	0.490142925555744	0.587322641235331	0.0272938970537598	0.0936694419751456	no cis no trans
MSTRG.2316	AT1G01950	contig_1141|arrow|pilon_144549_C_G	124	102	119	121	0.948550394170641	0.980090759763618	0.266565654906513	0.486656723904176	no cis no trans
MSTRG.2316	AT1G01950	contig_1141|arrow|pilon_144607_A_G	109	93	109	123	0.393433804598618	0.491293941798613	0.15042148136285	0.332050856720928	no cis no trans
MSTRG.2316	AT1G01950	contig_1141|arrow|pilon_144636_A_G	102	89	98	121	0.136933950046312	0.202354503611791	0.0923279151912194	0.235057962944639	no cis no trans
MSTRG.2316	AT1G01950	contig_1141|arrow|pilon_144683_C_A	117	88	128	124	0.850154248703586	0.905175328391165	0.187974604683683	0.386352582834136	no cis no trans
MSTRG.2316	AT1G01950	contig_1141|arrow|pilon_144691_A_G	125	90	144	123	0.220888473423354	0.30406655176512	0.358240622990035	0.586855669500996	no cis no trans
MSTRG.2316	AT1G01950	contig_1141|arrow|pilon_144736_A_G	130	89	158	117	0.0157076853585072	0.030112667233079	0.713549245091983	0.874150563859716	only cis
MSTRG.2316	AT1G01950	contig_1141|arrow|pilon_144761_T_C	134	86	158	104	0.00102117622438205	0.00251493792186801	0.925577995096673	0.98716053337143	only cis
MSTRG.2316	AT1G01950	contig_1141|arrow|pilon_144865_C_T	79	72	89	96	0.659236763535543	0.745285949033127	0.51058236873805	0.726476632424941	no cis no trans
MSTRG.2316	AT1G01950	contig_1141|arrow|pilon_144882_C_G	66	67	73	88	0.269821152092341	0.358936243411012	0.483170572079341	0.703943122016787	no cis no trans
MSTRG.2316	AT1G01950	contig_1141|arrow|pilon_144961_C_T	27	63	27	71	1.01127521375983e-05	3.39121721461861e-05	0.748615937181504	0.894146992960939	only cis
MSTRG.2316	AT1G01950	contig_1141|arrow|pilon_144995_T_C	33	48	34	63	0.00422580392168276	0.00920975627334512	0.442523269546087	0.668855959914529	only cis
MSTRG.2316	AT1G01950	contig_1141|arrow|pilon_145326_A_G	50	26	43	21	0.0081469022286986	0.0166669776452028	1	1	only cis
MSTRG.2316	AT1G01950	contig_1141|arrow|pilon_145385_T_G	71	40	61	26	0.000223689356094818	0.000616737485166824	0.447764289342152	0.673630867086307	only cis
MSTRG.2316	AT1G01950	contig_1141|arrow|pilon_145401_G_A	84	41	73	30	2.71764131257018e-05	8.60860959177935e-05	0.56873423918088	0.772036073660856	only cis
MSTRG.2316	AT1G01950	contig_1141|arrow|pilon_145594_G_A	104	69	78	50	0.0166707342696974	0.0318272980758859	0.905578012025399	0.975297102841818	only cis
MSTRG.2316	AT1G01950	contig_1141|arrow|pilon_145630_T_G	93	65	71	48	0.0432682625746088	0.0741863599395558	0.9024045032472	0.974105957711892	no cis no trans
MSTRG.2316	AT1G01950	contig_1141|arrow|pilon_145997_C_G	73	51	84	32	1.48114372822315e-06	5.51024743766797e-06	0.0303871292768545	0.10187273947141	only cis
MSTRG.2316	AT1G01950	contig_1141|arrow|pilon_146036_A_G	91	51	107	37	4.4443530103442e-09	2.14989462673871e-08	0.0728994660578504	0.19779714356509	only cis
MSTRG.2316	AT1G01950	contig_1141|arrow|pilon_146069_T_C	85	49	98	35	4.29205843147123e-08	1.88937786228283e-07	0.0866172402150172	0.224365355819778	only cis
MSTRG.2316	AT1G01950	contig_1141|arrow|pilon_146105_C_T	68	56	87	44	0.000215776524781261	0.000596608242594084	0.0723420208790216	0.196604502691493	only cis
MSTRG.2316	AT1G01950	contig_1141|arrow|pilon_146250_A_G	35	54	43	45	0.915186504842878	0.95561625410758	0.227377852300341	0.438374006646538	no cis no trans
MSTRG.2316	AT1G01950	contig_1141|arrow|pilon_146262_T_C	39	53	48	43	0.675222459916057	0.758786409687903	0.183955356076266	0.380938733162808	no cis no trans
MSTRG.2316	AT1G01950	contig_1141|arrow|pilon_146265_A_G	42	54	55	44	0.314879891037622	0.409257473393289	0.115783629409595	0.276707845015603	no cis no trans
MSTRG.2316	AT1G01950	contig_1141|arrow|pilon_146301_A_G	60	55	69	49	0.0798343128281999	0.126875421058962	0.358077413939605	0.586695744095299	no cis no trans
MSTRG.2316	AT1G01950	contig_1141|arrow|pilon_146321_A_G	68	59	84	45	0.000755890272456333	0.00190721425786574	0.0746552153563595	0.201194783673569	only cis
MSTRG.2316	AT1G01950	contig_1141|arrow|pilon_146483_G_A	77	58	59	41	0.0886260801140677	0.138889007965877	0.790467799292281	0.91806211586113	no cis no trans
MSTRG.2316	AT1G01950	contig_1141|arrow|pilon_146489_A_G	80	58	59	40	0.0699005736949464	0.113038669790904	0.893688127573184	0.971241693819414	no cis no trans
MSTRG.2316	AT1G01950	contig_1141|arrow|pilon_146534_A_T	62	47	52	28	0.00968284992305761	0.0194882090918226	0.293737457107401	0.517794174742822	only cis
MSTRG.2316	AT1G01950	contig_1141|arrow|pilon_146666_A_C	56	53	48	33	0.119273668311764	0.179821570677878	0.304732279552917	0.529667987262772	no cis no trans
MSTRG.2316	AT1G01950	contig_1141|arrow|pilon_146705_A_G	53	50	53	26	0.00318301062883507	0.00711812053481348	0.0483513206685169	0.145456634619917	only cis
MSTRG.2316	AT1G01950	contig_1141|arrow|pilon_146732_A_T	49	48	52	29	0.013999473719987	0.0271454210269	0.0707081865146484	0.193338287615308	only cis
MSTRG.2316	AT1G01950	contig_1141|arrow|pilon_146754_C_T	40	47	39	28	0.221548729644812	0.30454539516771	0.146022171327507	0.325290239269433	no cis no trans
MSTRG.2316	AT1G01950	contig_1141|arrow|pilon_147059_G_A	46	41	48	24	0.00630982731366604	0.0132729280787373	0.104889779090661	0.257720020272892	only cis
MSTRG.2316	AT1G01950	contig_1141|arrow|pilon_147089_A_G	39	36	39	21	0.027340133868078	0.0494217872345529	0.161169673820239	0.347894347800102	only cis
MSTRG.2316	AT1G01950	contig_1141|arrow|pilon_147265_C_T	35	32	28	26	0.89192315110475	0.940579689692512	1	1	no cis no trans
MSTRG.2316	AT1G01950	contig_1141|arrow|pilon_147289_C_T	34	33	30	28	0.895683213889592	0.942975535608774	1	1	no cis no trans
MSTRG.2316	AT1G01950	contig_1141|arrow|pilon_147314_A_C	34	34	28	28	1	1	1	1	no cis no trans
MSTRG.2316	AT1G01950	contig_1141|arrow|pilon_147353_T_G	32	33	30	27	0.791366427779182	0.856701942905165	0.720659462282198	0.878480626546938	no cis no trans
MSTRG.2316	AT1G01950	contig_1141|arrow|pilon_147354_T_C	29	32	30	28	0.895683213889592	0.942975535608774	0.7151387394201	0.875103832333885	no cis no trans
MSTRG.2316	AT1G01950	contig_1141|arrow|pilon_147357_C_T	29	32	30	28	0.895683213889592	0.942975535608774	0.7151387394201	0.875103832333885	no cis no trans
MSTRG.2316	AT1G01950	contig_1141|arrow|pilon_147362_A_G	28	33	30	28	0.895683213889592	0.942975535608774	0.584088529124567	0.782991152044399	no cis no trans
MSTRG.2316	AT1G01950	contig_1141|arrow|pilon_147548_A_T	35	27	30	26	0.688879760723341	0.770745176506897	0.853316550641378	0.961585585250447	no cis no trans
MSTRG.2316	AT1G01950	contig_1141|arrow|pilon_147822_C_T	28	29	23	11	0.0576126729138197	0.0954387379357423	0.126028144375543	0.293547075587746	no cis no trans
MSTRG.2316	AT1G01950	contig_1141|arrow|pilon_147983_A_G	41	32	46	16	0.000176327112551443	0.00049508517429769	0.0320755437295054	0.106301265336297	only cis
MSTRG.2316	AT1G01950	contig_1141|arrow|pilon_148031_T_G	36	30	46	18	0.00061737826406713	0.0015816885826236	0.0469910723938705	0.142330285734483	only cis
MSTRG.2316	AT1G01950	contig_1141|arrow|pilon_148166_G_T	38	30	43	15	0.000306947015546567	0.000828357135208604	0.0407259733831718	0.127774535672918	only cis
MSTRG.2316	AT1G01950	contig_1141|arrow|pilon_148221_G_T	33	30	36	18	0.0198343267280683	0.0371915330607307	0.134470324567328	0.307228130153783	only cis
MSTRG.2316	AT1G01950	contig_1141|arrow|pilon_148236_T_C	29	27	32	17	0.0443841609871499	0.075858461552083	0.172221035428911	0.364065310048965	no cis no trans
MSTRG.2316	AT1G01950	contig_1141|arrow|pilon_148438_A_G	35	33	32	20	0.126347075813922	0.188832716635746	0.353828829129608	0.582540076296886	no cis no trans
MSTRG.2316	AT1G01950	contig_1141|arrow|pilon_148462_G_A	35	30	34	21	0.104789482426604	0.160464698314309	0.459251758965324	0.683549104459698	no cis no trans
MSTRG.2317	AT1G01940	contig_1141|arrow|pilon_150152_G_A	48	54	36	24	0.155001904003261	0.224400092596169	0.142816301201955	0.320236422368696	no cis no trans
MSTRG.2317	AT1G01940	contig_1141|arrow|pilon_150176_G_C	77	60	66	29	0.000186401926291781	0.00052116939521759	0.0543119728960935	0.158751022668131	only cis
MSTRG.2317	AT1G01940	contig_1141|arrow|pilon_150226_A_T	156	89	157	37	8.53771339670609e-19	7.70878014742547e-18	7.88313098038633e-05	0.000612748740150377	cis plus trans
MSTRG.2317	AT1G01940	contig_1141|arrow|pilon_150238_G_T	160	92	165	39	1.21514460160724e-19	1.14459922935041e-18	4.61952859511155e-05	0.0003769108053859	cis plus trans
MSTRG.2317	AT1G01940	contig_1141|arrow|pilon_150400_G_A	170	91	185	45	2.39911746122718e-21	2.45244730894028e-20	0.000175952564856076	0.00126505002863169	cis plus trans
MSTRG.2317	AT1G01940	contig_1141|arrow|pilon_150412_C_T	175	95	192	46	2.15271382969855e-22	2.30325385413635e-21	6.9055995199861e-05	0.000543235494620797	cis plus trans
MSTRG.2317	AT1G01940	contig_1141|arrow|pilon_150469_T_C	189	89	228	50	2.52001746886187e-28	3.42634507476179e-27	0.000184817954572414	0.00132191515744093	cis plus trans
MSTRG.2317	AT1G01940	contig_1141|arrow|pilon_150496_T_C	147	85	199	46	7.27978872326973e-24	8.27420351022938e-23	1.47636731499906e-05	0.00013251579540997	cis plus trans
MSTRG.2317	AT1G01940	contig_1141|arrow|pilon_150499_A_G	133	87	185	48	3.6856274965722e-20	3.56143838350623e-19	1.41741640217804e-05	0.000127585933231151	cis plus trans
MSTRG.2317	AT1G01940	contig_1141|arrow|pilon_150502_T_A	126	87	183	45	6.22315807114663e-21	6.23985765138634e-20	1.48886942756951e-06	1.57774925744888e-05	cis plus trans
MSTRG.2317	AT1G01940	contig_1141|arrow|pilon_150778_G_T	34	55	39	24	0.0769258336096096	0.122841107145017	0.00506893954645645	0.0238209301136077	only trans
MSTRG.2317	AT1G01940	contig_1141|arrow|pilon_150784_G_T	50	56	59	26	0.000447199179276929	0.00117270549181621	0.00214080405205519	0.0114362963422448	cis plus trans
MSTRG.2317	AT1G01940	contig_1141|arrow|pilon_150792_T_G	62	57	69	24	3.30289410703593e-06	1.17973137401814e-05	0.00108327592538782	0.0063293896152299	cis plus trans
MSTRG.2318	AT1G01930	contig_1141|arrow|pilon_154265_C_A	26	28	30	33	0.801306492504069	0.865200596511663	1	1	no cis no trans
MSTRG.2319	AT1G01920	contig_1141|arrow|pilon_154979_G_C	40	40	36	34	0.904974526459463	0.949641267563521	0.871549492083255	0.967707389737678	no cis no trans
MSTRG.2319	AT1G01920	contig_1141|arrow|pilon_155783_C_G	43	20	55	21	0.000120629115997903	0.000347112849074988	0.70903769331363	0.871262556750971	only cis
MSTRG.2319	AT1G01920	contig_1141|arrow|pilon_156158_T_A	43	24	57	21	5.57111648646909e-05	0.000168786094890581	0.282528175277529	0.505227206374197	only cis
MSTRG.2320	AT1G01910	contig_1141|arrow|pilon_158117_C_T	52	57	61	57	0.782555861411752	0.849655862807906	0.595989564888712	0.79198463028941	no cis no trans
MSTRG.2320	AT1G01910	contig_1141|arrow|pilon_158120_C_G	53	57	62	55	0.579290250187704	0.671837619561005	0.507834507661001	0.724259360812901	no cis no trans
MSTRG.2320	AT1G01910	contig_1141|arrow|pilon_158141_C_T	55	60	66	49	0.135350409834815	0.200277149105328	0.186533003319411	0.384345381140083	no cis no trans
MSTRG.2320	AT1G01910	contig_1141|arrow|pilon_158168_A_T	58	54	71	50	0.0685936381206144	0.111224407221272	0.29539799367764	0.519602122263258	no cis no trans
MSTRG.2320	AT1G01910	contig_1141|arrow|pilon_158445_G_A	50	63	57	51	0.630633834530832	0.718862633450854	0.226947395311117	0.437816075360312	no cis no trans
MSTRG.2320	AT1G01910	contig_1141|arrow|pilon_158595_C_T	81	75	96	68	0.0346806974556324	0.0609790200941163	0.261203754960825	0.480263609957289	no cis no trans
MSTRG.2320	AT1G01910	contig_1141|arrow|pilon_158656_C_T	79	70	103	48	8.95159661494145e-06	3.02370387457343e-05	0.00920356406718366	0.0390865540128205	cis plus trans
MSTRG.2320	AT1G01910	contig_1141|arrow|pilon_158658_C_G	79	72	103	48	8.95159661494145e-06	3.02370387457343e-05	0.00672424361168977	0.0301765032074788	cis plus trans
MSTRG.2320	AT1G01910	contig_1141|arrow|pilon_159141_A_G	80	82	84	71	0.335135201083236	0.431147312505699	0.43175838423367	0.659052483950886	no cis no trans
MSTRG.2320	AT1G01910	contig_1141|arrow|pilon_159208_T_C	80	88	78	61	0.17453244937059	0.248666104263027	0.168579221245382	0.358850847251392	no cis no trans
MSTRG.2320	AT1G01910	contig_1141|arrow|pilon_159533_G_C	92	83	85	48	0.0016943197076057	0.00399773827308215	0.0488627038203433	0.146581053249141	only cis
MSTRG.2320	AT1G01910	contig_1141|arrow|pilon_159557_A_G	123	105	121	59	4.43444926375516e-06	1.55939911363847e-05	0.0081276940977211	0.035276994557313	cis plus trans
MSTRG.2320	AT1G01910	contig_1141|arrow|pilon_159620_G_A	143	124	153	88	3.38323645465289e-05	0.000105721012249419	0.0246087630917967	0.0863703407503154	only cis
MSTRG.2320	AT1G01910	contig_1141|arrow|pilon_159678_A_C	110	127	119	122	0.897525991695243	0.944732486877155	0.52307606368028	0.736463516081766	no cis no trans
MSTRG.2320	AT1G01910	contig_1141|arrow|pilon_159680_G_T	110	126	119	122	0.897525991695243	0.944732486877155	0.582683311733387	0.782121711009113	no cis no trans
MSTRG.2320	AT1G01910	contig_1141|arrow|pilon_159704_A_G	71	103	78	98	0.151889241403468	0.220437548156739	0.518412471891873	0.732803025402244	no cis no trans
MSTRG.2322	AT1G01860	contig_1141|arrow|pilon_163259_G_C	74	53	68	34	0.000986536808184602	0.00243428021447121	0.218703054807019	0.427123816485213	only cis
MSTRG.2322	AT1G01860	contig_1141|arrow|pilon_163292_A_G	78	60	73	41	0.00350468378460879	0.00777564805473705	0.246660298473838	0.462493326848441	only cis
MSTRG.2322	AT1G01860	contig_1141|arrow|pilon_163304_A_G	82	57	85	38	2.72042267394532e-05	8.61508723055231e-05	0.0956942474860582	0.241205523832951	only cis
MSTRG.2322	AT1G01860	contig_1141|arrow|pilon_163681_A_C	43	58	41	32	0.34918183817059	0.445629317854274	0.0914429695335881	0.233375385610517	no cis no trans
MSTRG.2322	AT1G01860	contig_1141|arrow|pilon_163685_A_G	40	60	43	34	0.362031797739663	0.459226872173281	0.0480826160636165	0.144810157533685	no cis no trans
MSTRG.2322	AT1G01860	contig_1141|arrow|pilon_163687_A_T	40	59	43	34	0.362031797739663	0.459226872173281	0.0485618329565496	0.145939804571441	no cis no trans
MSTRG.2322	AT1G01860	contig_1141|arrow|pilon_164013_C_A	84	70	71	46	0.0260755622356636	0.0473967116643919	0.324161717006521	0.551192350423765	only cis
MSTRG.2322	AT1G01860	contig_1141|arrow|pilon_164060_T_A	71	72	71	48	0.0432682625746088	0.0741863599395558	0.107974379186428	0.263059221472492	no cis no trans
MSTRG.2322	AT1G01860	contig_1141|arrow|pilon_164159_T_A	74	68	71	41	0.00589017298041325	0.0124682966516196	0.0754512659060741	0.202767424646029	only cis
MSTRG.2322	AT1G01860	contig_1141|arrow|pilon_164162_A_G	78	69	71	41	0.00589017298041325	0.0124682966516196	0.100911077079739	0.250559265103439	only cis
MSTRG.2322	AT1G01860	contig_1141|arrow|pilon_164342_G_C	101	66	82	49	0.00498134790178045	0.0107126980818647	0.72083710038418	0.878584487826795	only cis
MSTRG.2322	AT1G01860	contig_1141|arrow|pilon_164517_G_A	115	80	71	59	0.334687758736928	0.430739307624388	0.492507281552754	0.711934127243936	no cis no trans
MSTRG.2322	AT1G01860	contig_1141|arrow|pilon_164528_A_C	112	90	71	63	0.545534366479874	0.640632807610383	0.737253716396791	0.888031724658431	no cis no trans
MSTRG.2322	AT1G01860	contig_1141|arrow|pilon_164529_A_G	111	88	71	63	0.545534366479874	0.640632807610383	0.65407617703371	0.832753796870206	no cis no trans
MSTRG.2322	AT1G01860	contig_1141|arrow|pilon_164775_A_T	84	98	55	54	1	1	0.54453512692571	0.75359015458764	no cis no trans
MSTRG.2322	AT1G01860	contig_1141|arrow|pilon_164815_G_T	50	100	37	51	0.16544051293399	0.237465402737703	0.209831425714942	0.415529629304061	no cis no trans
MSTRG.2322	AT1G01860	contig_1141|arrow|pilon_164822_G_C	43	99	34	50	0.101136342138804	0.155489061571246	0.146350684147836	0.325759974724838	no cis no trans
MSTRG.2323	AT1G01820	contig_1141|arrow|pilon_165507_C_T	68	83	91	63	0.0292455685719679	0.0524565179595589	0.0161571080807011	0.0616794569266958	no cis no trans
MSTRG.2323	AT1G01820	contig_1141|arrow|pilon_165531_A_G	81	99	103	90	0.387762878264204	0.486208642765266	0.120306132554151	0.284311661387914	no cis no trans
MSTRG.2323	AT1G01820	contig_1141|arrow|pilon_165552_A_T	86	116	110	104	0.732595851996956	0.808659609265216	0.07742253572746	0.206645128879099	no cis no trans
MSTRG.2323	AT1G01820	contig_1141|arrow|pilon_165555_A_T	89	116	116	105	0.501244918487446	0.598639992687127	0.0657188375600686	0.183207804016094	no cis no trans
MSTRG.2323	AT1G01820	contig_1141|arrow|pilon_165574_G_C	89	130	117	119	0.94811712859536	0.979689681506473	0.0598581076057378	0.170875329535746	no cis no trans
MSTRG.2323	AT1G01820	contig_1141|arrow|pilon_165819_C_T	78	156	139	161	0.225285567884465	0.309103774909245	0.00255854338303469	0.0133247355248713	only trans
MSTRG.2323	AT1G01820	contig_1141|arrow|pilon_165837_C_T	93	158	164	161	0.911686273701223	0.953270445780552	0.00134785753711652	0.00765015043189034	only trans
MSTRG.2323	AT1G01820	contig_1141|arrow|pilon_165856_G_A	104	155	178	146	0.0848714346166708	0.133758154953101	0.000454313410444959	0.00294591824159971	only trans
MSTRG.2323	AT1G01820	contig_1141|arrow|pilon_165867_C_G	96	156	160	157	0.910584034318065	0.95268723255704	0.00389089520450234	0.0190329592465213	only trans
MSTRG.2323	AT1G01820	contig_1141|arrow|pilon_165978_A_C	90	139	141	150	0.639167657071246	0.727385449585236	0.0410221742311065	0.12843351284006	no cis no trans
MSTRG.2323	AT1G01820	contig_1141|arrow|pilon_166043_C_G	142	131	219	134	7.0778945651227e-06	2.42314439517382e-05	0.0143430428891117	0.0561005872649222	only cis
MSTRG.2323	AT1G01820	contig_1141|arrow|pilon_166046_C_G	129	124	198	124	4.41121556196785e-05	0.000135537817762882	0.0138486946916485	0.0544907617754678	only cis
MSTRG.2324	AT1G01790	contig_1141|arrow|pilon_166184_A_T	174	134	254	138	4.91235510494114e-09	2.36634851851167e-08	0.0287193017305887	0.0975203244157269	only cis
MSTRG.2324	AT1G01790	contig_1141|arrow|pilon_166321_A_G	113	132	160	130	0.0884053883152487	0.138710278566046	0.037810854117295	0.12070027837103	no cis no trans
MSTRG.2324	AT1G01790	contig_1141|arrow|pilon_166332_A_C	121	130	165	140	0.169265138691035	0.242189324056946	0.173414165069868	0.36571314041117	no cis no trans
MSTRG.2324	AT1G01790	contig_1141|arrow|pilon_166397_T_G	157	134	215	167	0.0160731228814397	0.0307682431453692	0.584016770679762	0.782932565562544	only cis
MSTRG.2324	AT1G01790	contig_1141|arrow|pilon_166565_C_T	130	125	189	139	0.0067293185651633	0.0140621721667377	0.112100845157132	0.270152000642707	only cis
MSTRG.2324	AT1G01790	contig_1141|arrow|pilon_166573_G_T	130	125	189	139	0.0067293185651633	0.0140621721667377	0.112100845157132	0.270152000642707	only cis
MSTRG.2324	AT1G01790	contig_1141|arrow|pilon_166600_G_A	69	108	98	110	0.445712220992854	0.544018888503084	0.122006139668859	0.287116272169692	no cis no trans
MSTRG.2324	AT1G01790	contig_1141|arrow|pilon_166605_T_G	53	84	73	91	0.184182042366839	0.260354898461849	0.348345161882076	0.577044940843287	no cis no trans
MSTRG.2324	AT1G01790	contig_1141|arrow|pilon_166972_C_G	46	141	12	177	8.29560841232124e-39	1.62280838760043e-37	7.2113172064251e-07	8.00434630174082e-06	cis plus trans
MSTRG.2324	AT1G01790	contig_1141|arrow|pilon_166983_C_T	62	153	12	193	3.43276910617774e-43	7.61887372096019e-42	2.2946601590151e-10	3.90166629027885e-09	cis plus trans
MSTRG.2324	AT1G01790	contig_1141|arrow|pilon_166991_A_T	74	148	12	185	5.39195361471715e-41	1.12512641309734e-39	9.58109360260244e-13	2.08628861942006e-11	cis plus trans
MSTRG.2324	AT1G01790	contig_1141|arrow|pilon_166992_C_T	74	149	12	187	1.5259330949135e-41	3.22663135810846e-40	9.3941749015486e-13	2.04763929554652e-11	cis plus trans
MSTRG.2324	AT1G01790	contig_1141|arrow|pilon_167022_C_G	148	149	68	202	1.32352922144348e-16	1.06966229159516e-15	1.82492112085677e-09	2.81155434400299e-08	cis plus trans
MSTRG.2324	AT1G01790	contig_1141|arrow|pilon_167172_A_G	214	171	130	217	3.48813018264891e-06	1.24041710227218e-05	9.67411318486803e-07	1.05493339367215e-05	cis plus trans
MSTRG.2324	AT1G01790	contig_1141|arrow|pilon_167220_C_G	182	135	125	152	0.1180841655441	0.178219045120233	0.00306345905806522	0.0155454524065996	only trans
MSTRG.2324	AT1G01790	contig_1141|arrow|pilon_167498_T_C	150	105	125	122	0.898770656330704	0.945356688363475	0.0729156878602842	0.197816452524769	no cis no trans
MSTRG.2324	AT1G01790	contig_1141|arrow|pilon_167522_C_G	160	103	132	121	0.529631792743836	0.625498482904304	0.0509384186508129	0.151394658637423	no cis no trans
MSTRG.2324	AT1G01790	contig_1141|arrow|pilon_167558_G_A	165	117	153	130	0.190860860945102	0.26835253739713	0.309124290916184	0.534595162328263	no cis no trans
MSTRG.2324	AT1G01790	contig_1141|arrow|pilon_167745_C_A	158	109	144	129	0.396858988547576	0.495067012290723	0.14113358463054	0.317746967339649	no cis no trans
MSTRG.2324	AT1G01790	contig_1141|arrow|pilon_167748_G_A	159	106	149	124	0.146213297806297	0.213558199101884	0.222666860762142	0.432217448039776	no cis no trans
MSTRG.2324	AT1G01790	contig_1141|arrow|pilon_168174_T_A	101	105	101	106	0.781077479807371	0.848656611177389	1	1	no cis no trans
MSTRG.2324	AT1G01790	contig_1141|arrow|pilon_168186_T_C	97	107	101	101	1	1	0.691303207589079	0.859358312697912	no cis no trans
MSTRG.2324	AT1G01790	contig_1141|arrow|pilon_168371_T_C	90	110	89	102	0.385288396318429	0.483500597815901	0.761636140826484	0.901203543389728	no cis no trans
MSTRG.2324	AT1G01790	contig_1141|arrow|pilon_168377_C_T	93	113	93	106	0.395015778120112	0.49321270691198	0.765541326982705	0.903547783712321	no cis no trans
MSTRG.2324	AT1G01790	contig_1141|arrow|pilon_168380_T_C	98	116	96	107	0.482857444317783	0.580256906831414	0.769153189165711	0.905561779906586	no cis no trans
MSTRG.2324	AT1G01790	contig_1141|arrow|pilon_168422_C_T	114	113	103	101	0.944205324475474	0.976264511400071	1	1	no cis no trans
MSTRG.2324	AT1G01790	contig_1141|arrow|pilon_168428_A_G	114	108	98	102	0.832070374437761	0.889971258014217	0.696613303062154	0.862926204027003	no cis no trans
MSTRG.2324	AT1G01790	contig_1141|arrow|pilon_168485_C_T	78	85	73	77	0.806595996397849	0.870203101171216	0.910187898765463	0.977541653050844	no cis no trans
MSTRG.2324	AT1G01790	contig_1141|arrow|pilon_168494_C_T	74	83	68	76	0.559821137710797	0.654453705286807	1	1	no cis no trans
MSTRG.2324	AT1G01790	contig_1141|arrow|pilon_168497_C_T	73	83	68	76	0.559821137710797	0.654453705286807	1	1	no cis no trans
MSTRG.2324	AT1G01790	contig_1141|arrow|pilon_168661_T_G	76	84	57	87	0.0153705149499138	0.0295347948301582	0.202751502457518	0.406507736658413	only cis
MSTRG.2324	AT1G01790	contig_1141|arrow|pilon_168682_A_G	81	88	64	85	0.101002932012828	0.15547256386039	0.429795307966751	0.657360189977569	no cis no trans
MSTRG.2324	AT1G01790	contig_1141|arrow|pilon_168688_T_C	79	81	64	82	0.159215822246322	0.229917432009209	0.35979952131153	0.588653208053726	no cis no trans
MSTRG.2324	AT1G01790	contig_1141|arrow|pilon_168723_T_A	93	86	59	96	0.00369303661496801	0.00815072823879966	0.0115836472786999	0.0472343833544135	cis plus trans
MSTRG.2324	AT1G01790	contig_1141|arrow|pilon_168962_A_G	70	63	48	72	0.0353236825377696	0.0619848805088143	0.0581659441485034	0.167202901260244	no cis no trans
MSTRG.2324	AT1G01790	contig_1141|arrow|pilon_169022_T_C	55	49	48	56	0.492645066486503	0.590065163749166	0.405423460064538	0.6341405528941	no cis no trans
MSTRG.2324	AT1G01790	contig_1141|arrow|pilon_169036_G_A	48	53	43	50	0.534059861734607	0.629491261901178	0.88622696659207	0.97001572740866	no cis no trans
MSTRG.2324	AT1G01790	contig_1141|arrow|pilon_169182_T_A	59	55	44	61	0.117999981505858	0.178125577577488	0.175497161074245	0.368674463541385	no cis no trans
MSTRG.2324	AT1G01790	contig_1141|arrow|pilon_169230_C_T	67	63	53	65	0.311230993321322	0.405387998555322	0.311355478729789	0.537231890565711	no cis no trans
MSTRG.2324	AT1G01790	contig_1141|arrow|pilon_169245_C_T	73	61	64	61	0.858119373263592	0.911874754931853	0.619971322615114	0.809104926106504	no cis no trans
MSTRG.2324	AT1G01790	contig_1141|arrow|pilon_169547_T_C	53	56	53	56	0.848194783596566	0.903506539361442	1	1	no cis no trans
MSTRG.2324	AT1G01790	contig_1141|arrow|pilon_169720_C_T	40	59	46	51	0.684858777214403	0.767058979690933	0.387894886950033	0.616998787275814	no cis no trans
MSTRG.2324	AT1G01790	contig_1141|arrow|pilon_169768_C_A	42	61	46	52	0.613734467630139	0.703899007019681	0.396670871660062	0.625578307056386	no cis no trans
MSTRG.2324	AT1G01790	contig_1141|arrow|pilon_170028_C_A	51	56	36	52	0.109295429777315	0.166718367395656	0.386351662659588	0.615495514375468	no cis no trans
MSTRG.2324	AT1G01790	contig_1141|arrow|pilon_170031_G_A	48	54	32	52	0.0375295336344133	0.0653945974439786	0.236702458639158	0.450052508032447	no cis no trans
MSTRG.2324	AT1G01790	contig_1141|arrow|pilon_170255_C_T	41	46	43	34	0.362031797739663	0.459226872173281	0.277747426014609	0.49953600300327	no cis no trans
MSTRG.2324	AT1G01790	contig_1141|arrow|pilon_170399_T_C	46	50	50	30	0.0329926184264761	0.0584256370441819	0.0680460397006649	0.187992544046035	no cis no trans
MSTRG.2324	AT1G01790	contig_1141|arrow|pilon_170405_G_A	50	48	57	28	0.00219490890778059	0.00506825329439035	0.0352449572050153	0.114357741772287	only cis
MSTRG.2324	AT1G01790	contig_1141|arrow|pilon_170441_G_A	55	48	61	41	0.0594005369034336	0.0980767317076354	0.398785291806647	0.627585226960278	no cis no trans
MSTRG.2324	AT1G01790	contig_1141|arrow|pilon_170495_A_G	59	44	64	54	0.4074855344889	0.506246906914267	0.685191840973583	0.854891906568596	no cis no trans
MSTRG.2324	AT1G01790	contig_1141|arrow|pilon_170743_G_A	42	44	46	38	0.445204669046576	0.543507999128898	0.447859889094982	0.673721371732225	no cis no trans
MSTRG.2324	AT1G01790	contig_1141|arrow|pilon_170900_A_T	42	45	39	44	0.660883647761215	0.746423683061756	0.879146576257447	0.96864318751071	no cis no trans
MSTRG.2324	AT1G01790	contig_1141|arrow|pilon_170952_T_C	52	49	46	39	0.515425731883901	0.611957396693742	0.769040478862718	0.905504084210705	no cis no trans
MSTRG.2324	AT1G01790	contig_1141|arrow|pilon_170976_C_T	54	49	53	41	0.256442348932969	0.344234218644557	0.667696160451134	0.842136743763493	no cis no trans
MSTRG.2324	AT1G01790	contig_1141|arrow|pilon_170981_A_C	53	52	50	39	0.28909608069606	0.38062511072069	0.471719439010525	0.694269095387829	no cis no trans
MSTRG.2324	AT1G01790	contig_1141|arrow|pilon_171131_A_C	64	53	61	39	0.0352002002177048	0.0617938663554687	0.408663053678527	0.637169628393748	no cis no trans
MSTRG.2324	AT1G01790	contig_1141|arrow|pilon_171158_G_T	60	53	48	34	0.150675207626304	0.218797585652217	0.469126773509182	0.692051243775855	no cis no trans
MSTRG.2324	AT1G01790	contig_1141|arrow|pilon_171282_A_G	53	52	57	46	0.324478780288066	0.419285916134491	0.491138657512908	0.710662616362373	no cis no trans
MSTRG.2324	AT1G01790	contig_1141|arrow|pilon_171291_T_C	52	55	57	49	0.496754393028946	0.59417751670308	0.494162563040162	0.713262467487887	no cis no trans
MSTRG.2324	AT1G01790	contig_1141|arrow|pilon_171639_C_T	38	48	43	34	0.362031797739663	0.459226872173281	0.159155311960181	0.344935551990098	no cis no trans
MSTRG.2324	AT1G01790	contig_1141|arrow|pilon_171660_T_C	36	47	34	37	0.812588649406166	0.874191895500174	0.62774186716583	0.814965852253526	no cis no trans
MSTRG.2324	AT1G01790	contig_1141|arrow|pilon_171681_A_G	37	47	43	38	0.65699246758636	0.743359349838781	0.277151079574387	0.498843733471028	no cis no trans
MSTRG.2327	AT1G01770	contig_1141|arrow|pilon_175663_G_A	41	38	50	28	0.0168530898946026	0.0321025007440344	0.146306030427874	0.325703485271907	only cis
MSTRG.2314	AT1G01730	contig_1141|arrow|pilon_180738_C_G	36	76	30	88	8.55353870715609e-08	3.65351226257774e-07	0.307750632304377	0.533135043275154	only cis
MSTRG.2314	AT1G01730	contig_1141|arrow|pilon_180851_A_T	39	81	34	85	3.28375723739799e-06	1.17339211304724e-05	0.574800909151753	0.77627499055184	only cis
MSTRG.2314	AT1G01730	contig_1141|arrow|pilon_180856_T_G	42	86	36	89	2.36554198093083e-06	8.60426997928768e-06	0.499581355838378	0.717583152478683	only cis
MSTRG.2328	AT1G01630	contig_1141|arrow|pilon_197769_C_A	29	148	27	152	2.47253349088218e-22	2.63889027786434e-21	0.772249728366001	0.90724786741175	only cis
MSTRG.2328	AT1G01630	contig_1141|arrow|pilon_197781_A_G	56	177	61	176	4.07508501399481e-14	2.84617756807793e-13	0.671448254820184	0.844915636293683	only cis
MSTRG.2328	AT1G01630	contig_1141|arrow|pilon_197790_A_T	109	190	121	197	2.39403082517953e-05	7.63552337990912e-05	0.739038733965944	0.888977783673707	only cis
MSTRG.2328	AT1G01630	contig_1141|arrow|pilon_197823_A_G	139	197	146	190	0.0188503948411875	0.03549931268127	0.639579977444657	0.82312513100089	only cis
MSTRG.2328	AT1G01630	contig_1141|arrow|pilon_197824_A_T	135	196	139	188	0.00784831592163517	0.0161395004924074	0.692675203113372	0.860235002198489	only cis
MSTRG.2328	AT1G01630	contig_1141|arrow|pilon_197826_A_T	135	239	141	224	1.63647941711692e-05	5.3520619422987e-05	0.494219498152067	0.713290487050126	only cis
MSTRG.2328	AT1G01630	contig_1141|arrow|pilon_198027_T_C	277	291	320	283	0.142575811897515	0.209034308771471	0.14417596799998	0.322462077206059	no cis no trans
MSTRG.2328	AT1G01630	contig_1141|arrow|pilon_198035_A_G	264	281	301	271	0.225269904713796	0.309096227684284	0.168858692667265	0.359274769219874	no cis no trans
MSTRG.2328	AT1G01630	contig_1141|arrow|pilon_198059_T_C	241	276	279	263	0.51941530147548	0.61592307642692	0.124273220514492	0.29074741563956	no cis no trans
MSTRG.2328	AT1G01630	contig_1141|arrow|pilon_198067_G_A	232	281	270	266	0.896914233523443	0.944180044104723	0.107925321707834	0.262992114257748	no cis no trans
MSTRG.2328	AT1G01630	contig_1141|arrow|pilon_198448_A_T	60	236	68	233	2.64508841847141e-22	2.81969095342686e-21	0.549719206089278	0.757538241384227	only cis
MSTRG.2328	AT1G01630	contig_1141|arrow|pilon_198449_G_A	60	238	68	233	2.64508841847141e-22	2.81969095342686e-21	0.486321764272919	0.706511735131807	only cis
MSTRG.2328	AT1G01630	contig_1141|arrow|pilon_198472_C_A	87	224	101	219	3.70688658076117e-11	2.1146036630872e-10	0.339149172229622	0.567135537181952	only cis
MSTRG.2328	AT1G01630	contig_1141|arrow|pilon_198477_C_T	105	222	117	217	4.8528082437685e-08	2.12858157909372e-07	0.458777375207711	0.683090396223375	only cis
MSTRG.2328	AT1G01630	contig_1141|arrow|pilon_198483_T_A	119	227	130	223	8.48352604642828e-07	3.25236762771673e-06	0.527813506816485	0.740373143042822	only cis
MSTRG.2328	AT1G01630	contig_1141|arrow|pilon_198488_C_G	125	230	133	221	3.37315434620784e-06	1.20287762863633e-05	0.532858990999276	0.744340416226812	only cis
MSTRG.2328	AT1G01630	contig_1141|arrow|pilon_198777_A_G	124	224	155	188	0.0838677519322502	0.132475628764926	0.0106726801335611	0.0441543343581593	only trans
MSTRG.2328	AT1G01630	contig_1141|arrow|pilon_198802_G_T	127	217	164	177	0.51585759141221	0.61231133340723	0.00332922972694894	0.0166825684268086	only trans
MSTRG.2328	AT1G01630	contig_1141|arrow|pilon_198811_T_C	122	222	160	179	0.328265155548451	0.423800501382417	0.00190787238588518	0.0103449035129697	only trans
MSTRG.2328	AT1G01630	contig_1141|arrow|pilon_198833_T_C	113	219	149	182	0.0784403832112075	0.124921686963722	0.00424230293044575	0.0204766148079283	only trans
MSTRG.2328	AT1G01630	contig_1141|arrow|pilon_198857_C_T	114	217	135	163	0.117653080210266	0.177780148436918	0.00559689246099163	0.0258889693278426	only trans
MSTRG.2328	AT1G01630	contig_1141|arrow|pilon_198863_A_C	96	219	105	168	0.000164772178096919	0.000464786944307406	0.045193559315373	0.138132103063027	only cis
MSTRG.2328	AT1G01630	contig_1141|arrow|pilon_198869_C_A	94	206	107	161	0.00116558357203641	0.00283781523277111	0.0351175734996018	0.114109978742339	only cis
MSTRG.2328	AT1G01630	contig_1141|arrow|pilon_198911_A_T	131	192	133	149	0.371759527680726	0.469350415845635	0.118418132229735	0.281152706276075	no cis no trans
MSTRG.2328	AT1G01630	contig_1141|arrow|pilon_198989_C_T	110	153	85	132	0.00172823585330233	0.00407265819355159	0.576226776298445	0.777468787621113	only cis
MSTRG.2328	AT1G01630	contig_1141|arrow|pilon_198997_T_G	116	157	96	138	0.00722654918842353	0.015011500080971	0.786578784995191	0.915563202302924	only cis
MSTRG.2328	AT1G01630	contig_1141|arrow|pilon_199241_G_A	66	160	62	110	0.000312329565502823	0.000841568804623899	0.15988715489107	0.345970587418637	only cis
MSTRG.2328	AT1G01630	contig_1141|arrow|pilon_199242_T_C	66	168	62	113	0.000142211256455433	0.000405077004082654	0.131812950959718	0.302997644171544	only cis
MSTRG.2325	AT1G01620	contig_1141|arrow|pilon_201208_T_A	82	146	61	74	0.30168250274563	0.394913140318912	0.0955971708311275	0.241052725845789	no cis no trans
MSTRG.2325	AT1G01620	contig_1141|arrow|pilon_201304_C_G	226	203	164	115	0.0039769983746066	0.00872238220096695	0.12213345282854	0.287331597193866	only cis
MSTRG.2325	AT1G01620	contig_1141|arrow|pilon_201364_C_A	108	187	71	108	0.00696119092825482	0.0145020758201648	0.557782425844146	0.763777365367682	only cis
MSTRG.2325	AT1G01620	contig_1141|arrow|pilon_201370_C_T	62	194	50	107	6.28664624421182e-06	2.16767781630428e-05	0.110226906959845	0.266993030383762	only cis
MSTRG.2325	AT1G01620	contig_1141|arrow|pilon_201424_A_C	48	190	25	106	4.54788894640876e-13	2.97795180754792e-12	0.891577525652691	0.970833229494307	only cis
MSTRG.2325	AT1G01620	contig_1141|arrow|pilon_201445_A_T	108	191	77	101	0.0844339624789741	0.133259272413161	0.144948142247314	0.323647074961382	no cis no trans
MSTRG.2325	AT1G01620	contig_1141|arrow|pilon_201689_A_G	456	102	329	0	1.82877982605169e-99	1.34420178640146e-97	8.77792483160456e-23	4.0452135594422e-21	cis plus trans
MSTRG.2325	AT1G01620	contig_1141|arrow|pilon_201950_C_T	32	216	28	143	8.73871270159737e-20	8.29147249513865e-19	0.324356846828037	0.551425494612508	only cis
MSTRG.2325	AT1G01620	contig_1141|arrow|pilon_202056_A_C	54	208	39	134	2.12287677612098e-13	1.42214321607925e-12	0.634661311965316	0.819673619245266	only cis
MSTRG.2325	AT1G01620	contig_1141|arrow|pilon_202065_T_A	60	205	39	128	2.9119474268643e-12	1.80578440809823e-11	0.90659248167689	0.975710983666254	only cis
MSTRG.2325	AT1G01620	contig_1141|arrow|pilon_202092_T_A	117	214	80	137	0.00013256004258718	0.000379426955949081	0.716906846758567	0.876252130125722	only cis
MSTRG.2325	AT1G01620	contig_1141|arrow|pilon_202110_T_A	238	249	144	155	0.563124461273704	0.656866236344064	0.883192897850469	0.96952412172051	no cis no trans
MSTRG.2325	AT1G01620	contig_1141|arrow|pilon_202113_T_A	271	250	164	157	0.737768594977527	0.813038120975647	0.831401618369113	0.946987708622399	no cis no trans
MSTRG.2325	AT1G01620	contig_1141|arrow|pilon_202271_G_A	43	183	39	83	8.40739184077561e-05	0.000247741852965497	0.00810389685122124	0.0351968105509974	cis plus trans
MSTRG.2325	AT1G01620	contig_1141|arrow|pilon_202272_A_G	43	183	37	82	4.52513472346198e-05	0.000138794101355316	0.0154264254497683	0.0594331442536523	only cis
MSTRG.2325	AT1G01620	contig_1141|arrow|pilon_202273_T_A	43	178	39	78	0.000396177818792307	0.00104776331927861	0.00736319417113714	0.0325118309030841	cis plus trans
MSTRG.2330	AT1G01610	contig_1141|arrow|pilon_205790_T_C	41	67	34	38	0.723948145746915	0.801070041042766	0.222185435280595	0.43166820991298	no cis no trans
MSTRG.2330	AT1G01610	contig_1141|arrow|pilon_206036_T_C	57	103	46	80	0.00312561106627483	0.0069998756240373	0.901700114515179	0.973783026683063	only cis
MSTRG.2330	AT1G01610	contig_1141|arrow|pilon_206111_T_C	87	125	66	95	0.0270239605178546	0.048967243871816	1	1	only cis
MSTRG.2330	AT1G01610	contig_1141|arrow|pilon_206126_A_G	93	138	66	106	0.00283362576426905	0.00639645695936981	0.757427344837586	0.89890216803306	only cis
MSTRG.2330	AT1G01610	contig_1141|arrow|pilon_206162_C_T	106	144	77	139	2.95005537261616e-05	9.29679778894974e-05	0.153819745950344	0.337154384492959	only cis
MSTRG.2330	AT1G01610	contig_1141|arrow|pilon_206460_C_T	140	166	91	165	4.3726847472824e-06	1.5390672305702e-05	0.0159740238452543	0.0611032428079265	only cis
MSTRG.2330	AT1G01610	contig_1141|arrow|pilon_206474_T_A	157	169	110	168	0.00060413035299679	0.00155180387582826	0.0398367780095152	0.125593583542779	only cis
MSTRG.2330	AT1G01610	contig_1141|arrow|pilon_206483_G_A	160	165	110	163	0.00160030938576736	0.00379512920391321	0.0320213605588369	0.106158712279958	only cis
MSTRG.2330	AT1G01610	contig_1141|arrow|pilon_206486_C_T	164	165	112	166	0.00143499347528587	0.00343122753952059	0.0219277691768713	0.0788533779406729	only cis
MSTRG.2330	AT1G01610	contig_1141|arrow|pilon_206507_C_T	172	173	112	165	0.00173195832245456	0.0040807347711507	0.0232778705451106	0.0826684582431643	only cis
MSTRG.2330	AT1G01610	contig_1141|arrow|pilon_206685_G_A	178	212	100	197	1.91739875673407e-08	8.74523140472803e-08	0.00169468589799591	0.00933710409787419	cis plus trans
MSTRG.2330	AT1G01610	contig_1141|arrow|pilon_206690_A_C	174	213	96	201	1.07742960539179e-09	5.50227549948513e-09	0.000909032709676066	0.00542576111265776	cis plus trans
MSTRG.2330	AT1G01610	contig_1141|arrow|pilon_206714_C_T	150	181	80	156	8.52431286351071e-07	3.26627510731971e-06	0.00714303556589144	0.0317174638603776	cis plus trans
MSTRG.2335	AT1G01590	contig_1141|arrow|pilon_213652_G_A	96	42	71	54	0.15212086696676	0.220688229995173	0.0400318344741894	0.126052007595008	no cis no trans
MSTRG.2335	AT1G01590	contig_1141|arrow|pilon_213769_C_T	183	37	101	61	0.00208652348765197	0.00483707671389708	5.60744581768026e-06	5.41196634902178e-05	cis plus trans
MSTRG.2335	AT1G01590	contig_1141|arrow|pilon_213787_G_C	177	35	103	52	5.12048349437296e-05	0.000156207050685795	0.000184630019092065	0.00132081942861341	cis plus trans
MSTRG.2336	AT1G01580	contig_1141|arrow|pilon_218942_A_G	85	98	55	115	4.87026568143281e-06	1.7041055473282e-05	0.00887188142422856	0.0379374961014623	cis plus trans
MSTRG.2336	AT1G01580	contig_1141|arrow|pilon_218963_C_G	98	94	69	106	0.00633785433078112	0.0133272752459479	0.0278668490020224	0.0952424216936479	only cis
MSTRG.2336	AT1G01580	contig_1141|arrow|pilon_219194_A_G	97	65	73	68	0.736356458851189	0.811564247975941	0.165375854598904	0.354076734613723	no cis no trans
MSTRG.2336	AT1G01580	contig_1141|arrow|pilon_219507_T_G	32	61	11	49	7.56128098239674e-07	2.90958459543015e-06	0.0421700563270748	0.131184708424755	only cis
MSTRG.2339	AT1G01250	contig_1141|arrow|pilon_258690_T_G	127	23	69	11	2.04951531871758e-11	1.19309501272628e-10	0.846483280097898	0.957895644639428	only cis
MSTRG.2346	AT1G01220	contig_1141|arrow|pilon_268173_G_C	83	41	103	63	0.00236860841746799	0.00544059422280206	0.457916628280744	0.682323189847745	only cis
MSTRG.2346	AT1G01220	contig_1141|arrow|pilon_268181_G_T	82	43	100	68	0.016513415486039	0.0315702415327948	0.33042644141591	0.557970463043198	only cis
MSTRG.2346	AT1G01220	contig_1141|arrow|pilon_268266_C_G	67	37	71	50	0.0685936381206144	0.111224407221272	0.411680343466658	0.640154515269724	no cis no trans
MSTRG.2346	AT1G01220	contig_1141|arrow|pilon_268303_G_C	67	36	61	46	0.17564027334488	0.249659739314035	0.259180962224155	0.477821107918085	no cis no trans
MSTRG.2346	AT1G01220	contig_1141|arrow|pilon_268318_T_C	67	34	66	41	0.0199003802544687	0.0372611778722108	0.563629890478876	0.768043116043686	only cis
MSTRG.2346	AT1G01220	contig_1141|arrow|pilon_268574_G_A	36	18	32	33	1	1	0.0646586342040454	0.181021559533295	no cis no trans
MSTRG.2346	AT1G01220	contig_1141|arrow|pilon_268577_G_A	36	18	32	33	1	1	0.0646586342040454	0.181021559533295	no cis no trans
MSTRG.2346	AT1G01220	contig_1141|arrow|pilon_268775_T_A	44	26	46	44	0.91612887701129	0.955812731826637	0.151019816185785	0.33296085051663	no cis no trans
MSTRG.2346	AT1G01220	contig_1141|arrow|pilon_268798_T_C	43	26	44	48	0.7546517496105	0.827011220827954	0.079720865852968	0.211122509644263	no cis no trans
MSTRG.2346	AT1G01220	contig_1141|arrow|pilon_268904_C_T	31	23	34	43	0.362031797739663	0.459226872173281	0.15756282049628	0.342613186716989	no cis no trans
MSTRG.2346	AT1G01220	contig_1141|arrow|pilon_268906_C_T	31	23	34	44	0.308168231943681	0.402070180244502	0.15658945524004	0.34118938885523	no cis no trans
MSTRG.2346	AT1G01220	contig_1141|arrow|pilon_268907_T_G	31	23	34	44	0.308168231943681	0.402070180244502	0.15658945524004	0.34118938885523	no cis no trans
MSTRG.2344	AT1G01160	contig_1141|arrow|pilon_289618_G_A	29	44	9	66	7.6588407020503e-12	4.5980558108472e-11	0.000136913889983385	0.00100888911944003	cis plus trans
MSTRG.2344	AT1G01160	contig_1141|arrow|pilon_289619_T_A	28	44	7	66	3.84500595747204e-13	2.53154806041422e-12	3.65825126680543e-05	0.000304641264868015	cis plus trans
MSTRG.2344	AT1G01160	contig_1141|arrow|pilon_290213_C_A	66	72	66	83	0.189758557906737	0.266856965145024	0.555955227691531	0.762339306815186	no cis no trans
MSTRG.2344	AT1G01160	contig_1141|arrow|pilon_290374_G_A	75	70	87	74	0.344313514596589	0.440681077918091	0.731235493886937	0.884739262036571	no cis no trans
MSTRG.2347	AT1G01120	contig_1141|arrow|pilon_306929_A_T	50	91	48	111	6.35165781229815e-07	2.46848039948089e-06	0.388077748190938	0.61715879029514	only cis
MSTRG.2347	AT1G01120	contig_1141|arrow|pilon_306938_T_C	55	95	57	106	0.000153262948197516	0.000434489772817717	0.813616280954598	0.933753636091909	only cis
MSTRG.2347	AT1G01120	contig_1141|arrow|pilon_306943_A_G	59	96	53	111	6.9414551820112e-06	2.37862929183127e-05	0.293203631413113	0.517225912078925	only cis
MSTRG.2347	AT1G01120	contig_1141|arrow|pilon_307235_T_C	132	26	169	43	7.44112328534174e-19	6.73946582017102e-18	0.418428283922031	0.646680062337507	only cis
MSTRG.2347	AT1G01120	contig_1141|arrow|pilon_307268_G_A	220	47	267	77	1.10322215887962e-25	1.34943067848416e-24	0.15644919191109	0.340996141175854	only cis
MSTRG.2347	AT1G01120	contig_1141|arrow|pilon_307334_G_T	489	107	546	205	1.35946112664973e-36	2.48929177909087e-35	5.38826974615974e-05	0.000433403891446466	cis plus trans
MSTRG.2347	AT1G01120	contig_1141|arrow|pilon_307434_A_C	500	152	489	188	8.74535155920275e-32	1.35558743152469e-30	0.0682259478553572	0.188349292428325	only cis
MSTRG.2347	AT1G01120	contig_1141|arrow|pilon_307518_C_T	473	122	427	102	2.84946037168948e-48	7.35093104233114e-47	0.653680264663223	0.83256308025647	only cis
MSTRG.2347	AT1G01120	contig_1141|arrow|pilon_307579_G_T	330	65	294	11	1.41330825192127e-72	6.41395640189289e-71	1.55388655497356e-08	2.14925334807379e-07	cis plus trans
MSTRG.2347	AT1G01120	contig_1141|arrow|pilon_307630_A_C	89	21	94	1	4.84676140167786e-27	6.25280737769735e-26	1.48245620440115e-05	0.000133007370027559	cis plus trans
MSTRG.2299	AT1G14740	contig_1141|arrow|pilon_55513_C_A	40	28	48	37	0.277999289080552	0.368249898833711	0.869465581304674	0.967340092238429	no cis no trans
MSTRG.2299	AT1G14740	contig_1141|arrow|pilon_55528_A_C	56	31	73	37	0.000768985006582959	0.00193502106105825	0.880136885438944	0.968772950260911	only cis
MSTRG.2299	AT1G14740	contig_1141|arrow|pilon_55551_C_T	69	32	94	37	6.71786592086224e-07	2.60096462651026e-06	0.664086021826618	0.839642583482928	only cis
MSTRG.2299	AT1G14740	contig_1141|arrow|pilon_55572_C_T	70	32	89	33	4.04034703807614e-07	1.60613722425111e-06	0.55465831611105	0.761250469579492	only cis
MSTRG.2299	AT1G14740	contig_1141|arrow|pilon_55591_T_A	64	32	84	0	1.03397576569128e-25	1.26707439580204e-24	1.30277121701469e-10	2.27542825737846e-09	cis plus trans
MSTRG.2300	AT3G62830	contig_1141|arrow|pilon_64401_C_T	27	77	11	52	1.67349911872617e-07	6.92613213984269e-07	0.254406565954702	0.47204054721326	only cis
MSTRG.2300	AT3G62830	contig_1141|arrow|pilon_64477_A_C	71	82	53	52	1	1	0.528930278583274	0.741254419067082	no cis no trans
MSTRG.2300	AT3G62830	contig_1141|arrow|pilon_64504_G_A	90	92	73	61	0.342014708866309	0.4383993095216	0.425561802279199	0.653391462649065	no cis no trans
MSTRG.2300	AT3G62830	contig_1141|arrow|pilon_64515_G_C	81	80	68	52	0.170645213130352	0.243842783504261	0.334019801336842	0.561782880940037	no cis no trans
MSTRG.2300	AT3G62830	contig_1141|arrow|pilon_64529_G_A	77	85	64	60	0.787746582402333	0.854303582083588	0.551015068562398	0.758409979018588	no cis no trans
MSTRG.2300	AT3G62830	contig_1141|arrow|pilon_64608_A_G	76	98	75	78	0.871617840040785	0.923257665265844	0.37416999619049	0.603293580477748	no cis no trans
MSTRG.2300	AT3G62830	contig_1141|arrow|pilon_64621_G_C	61	99	57	77	0.100365701497462	0.154703075009927	0.474592506514106	0.696717048493449	no cis no trans
MSTRG.2300	AT3G62830	contig_1141|arrow|pilon_64629_C_A	55	99	53	78	0.0355999858705583	0.0624416295815291	0.462653795449999	0.686389101619901	no cis no trans
MSTRG.2300	AT3G62830	contig_1141|arrow|pilon_64759_G_A	75	71	78	45	0.00373144575509817	0.00822797639627167	0.0492477250628314	0.147457424503393	only cis
MSTRG.2300	AT3G62830	contig_1141|arrow|pilon_64816_C_T	96	81	107	51	9.89772325444169e-06	3.32402018277439e-05	0.0137364513183455	0.0541471826630385	only cis
MSTRG.2300	AT3G62830	contig_1141|arrow|pilon_64927_T_C	76	86	64	48	0.156066301993767	0.225694911225562	0.110423425297419	0.267302872231675	no cis no trans
MSTRG.2300	AT3G62830	contig_1141|arrow|pilon_65112_T_C	63	109	28	87	3.18414887461507e-08	1.42175580141764e-07	0.0380347151612015	0.121251999362109	only cis
MSTRG.2300	AT3G62830	contig_1141|arrow|pilon_65923_T_A	75	109	52	74	0.0609382526156602	0.100204431502009	1	1	no cis no trans
MSTRG.2300	AT3G62830	contig_1141|arrow|pilon_66144_G_A	140	121	110	101	0.581914992967794	0.674305748137482	0.78108551699857	0.912356937682527	no cis no trans
MSTRG.2301	AT3G62840	contig_1141|arrow|pilon_66890_T_G	173	143	160	123	0.0321737932586286	0.0571893725442104	0.680973092696831	0.851855260920394	no cis no trans
MSTRG.2301	AT3G62840	contig_1141|arrow|pilon_66902_T_A	196	143	183	132	0.0047666169542016	0.0102875666171482	1	1	only cis
MSTRG.2301	AT3G62840	contig_1141|arrow|pilon_66983_G_A	204	133	174	130	0.013523459370851	0.0263667580864218	0.421702522878868	0.649812087827276	only cis
MSTRG.2301	AT3G62840	contig_1141|arrow|pilon_66986_G_A	212	132	180	129	0.0043734288049543	0.00950139903387193	0.423706660467067	0.651728432725578	only cis
MSTRG.2301	AT3G62840	contig_1141|arrow|pilon_67088_G_C	260	160	205	187	0.390571697707815	0.48899678161403	0.00695094340978294	0.0310239374557438	only trans
MSTRG.2301	AT3G62840	contig_1141|arrow|pilon_67139_T_A	137	131	139	167	0.122571765374148	0.184120371027305	0.181140436177917	0.376824447763048	no cis no trans
MSTRG.2301	AT3G62840	contig_1141|arrow|pilon_67183_G_A	100	114	94	135	0.00807077219601157	0.0165412706466604	0.250586580767475	0.467313182952068	only cis
MSTRG.2301	AT3G62840	contig_1141|arrow|pilon_67199_T_A	57	97	46	116	3.66980414171116e-08	1.62647627563608e-07	0.118787508416779	0.281787731913311	only cis
MSTRG.2301	AT3G62840	contig_1141|arrow|pilon_67685_A_C	47	56	36	45	0.37417441760471	0.471616189050453	0.882573782031018	0.969416879186107	no cis no trans
MSTRG.2301	AT3G62840	contig_1141|arrow|pilon_67726_A_C	50	89	43	68	0.022297954801948	0.0412475954849819	0.693704857879011	0.860894165082186	only cis
MSTRG.2301	AT3G62840	contig_1141|arrow|pilon_67744_C_G	39	108	32	83	2.1594312802256e-06	7.87869657892779e-06	0.888777606080142	0.97049707121881	only cis
MSTRG.2301	AT3G62840	contig_1141|arrow|pilon_67839_G_A	45	180	43	177	1.68416264188837e-20	1.65646360167157e-19	0.905971715131729	0.975451842467979	only cis
MSTRG.2301	AT3G62840	contig_1141|arrow|pilon_67869_G_A	144	201	116	180	0.000238029834347806	0.000654247557666167	0.519762731134407	0.733838597594786	only cis
MSTRG.2301	AT3G62840	contig_1141|arrow|pilon_67887_A_G	196	228	165	223	0.00375126216170575	0.00826999356014214	0.322335924298047	0.549115765308094	only cis
MSTRG.2301	AT3G62840	contig_1141|arrow|pilon_67929_T_C	207	216	167	221	0.00705373327354182	0.0146809902425196	0.10482816539812	0.257618579057721	only cis
MSTRG.2301	AT3G62840	contig_1141|arrow|pilon_67947_T_A	254	236	203	255	0.017073981788708	0.0324894885946114	0.0228323607555407	0.0814247473647023	only cis
MSTRG.2301	AT3G62840	contig_1141|arrow|pilon_68063_G_A	349	253	287	308	0.412283292001262	0.510767927706437	0.000782230410014245	0.00475760894511823	only trans
MSTRG.2301	AT3G62840	contig_1141|arrow|pilon_68102_G_A	362	252	320	327	0.813544736782823	0.875154331056025	0.000845577710623767	0.00509238561296256	only trans
MSTRG.2303	AT1G02205	contig_1141|arrow|pilon_79805_T_A	34	109	28	121	5.59319012354209e-15	4.11551952011762e-14	0.318952792439732	0.545470107236035	only cis
MSTRG.2303	AT1G02205	contig_1141|arrow|pilon_79806_T_A	35	115	28	123	2.10082893157365e-15	1.58373946079872e-14	0.32432803186396	0.551392537287389	only cis
MSTRG.2303	AT1G02205	contig_1141|arrow|pilon_79819_G_T	51	126	41	134	1.00580137202363e-12	6.43551225400699e-12	0.275852244895557	0.497359501191288	only cis
MSTRG.2303	AT1G02205	contig_1141|arrow|pilon_79827_A_G	64	154	61	168	9.47968943568378e-13	6.07775181412514e-12	0.529072178834955	0.741306701988349	only cis
MSTRG.2303	AT1G02205	contig_1141|arrow|pilon_79846_A_T	138	270	123	265	4.50753368272433e-13	2.95190853444005e-12	0.546112722031583	0.754736317960714	only cis
MSTRG.2303	AT1G02205	contig_1141|arrow|pilon_79859_G_A	151	343	128	319	6.85542808708918e-20	6.53392414891114e-19	0.521096633985083	0.734889533143686	only cis
MSTRG.2303	AT1G02205	contig_1141|arrow|pilon_79881_A_G	455	793	393	636	3.48321249150596e-14	2.44582374213109e-13	0.40807069945809	0.63666380533771	only cis
MSTRG.2303	AT1G02205	contig_1141|arrow|pilon_79912_C_G	577	1477	507	1271	1.52003796120114e-75	7.30603075302106e-74	0.773714309693823	0.908014500828092	only cis
MSTRG.2303	AT1G02205	contig_1141|arrow|pilon_80888_C_T	1701	1454	1520	1493	0.635744132888201	0.724191813690628	0.00687223399265029	0.0307312611415043	only trans
MSTRG.2303	AT1G02205	contig_1141|arrow|pilon_80985_A_G	1455	1438	1292	1421	0.0139778227113136	0.0271187771189442	0.047912190225612	0.144432725835323	only cis
MSTRG.2303	AT1G02205	contig_1141|arrow|pilon_81141_C_T	1450	1663	1326	1415	0.0927745352194997	0.144822247465417	0.172663807488755	0.364676017154303	no cis no trans
MSTRG.2303	AT1G02205	contig_1141|arrow|pilon_81408_C_T	1032	1272	948	1100	0.000843720284474233	0.00210835797597667	0.329230287118865	0.556741884046387	only cis
MSTRG.2303	AT1G02205	contig_1141|arrow|pilon_81489_A_T	742	783	625	805	2.14280898186661e-06	7.82668751886178e-06	0.00706866835624263	0.0314496906940204	cis plus trans
MSTRG.2303	AT1G02205	contig_1141|arrow|pilon_81587_G_C	777	959	698	880	5.08592887138343e-06	1.77641893654887e-05	0.779538725556523	0.911462642745775	only cis
MSTRG.2303	AT1G02205	contig_1141|arrow|pilon_81619_G_C	863	1064	738	987	2.21485937229126e-09	1.1017570612323e-08	0.229278262354101	0.440787013551671	only cis
MSTRG.2303	AT1G02205	contig_1141|arrow|pilon_82255_G_A	633	898	527	886	1.01439910519799e-21	1.05423886230571e-20	0.0259446762231429	0.0899956326350736	only cis
MSTRG.2303	AT1G02205	contig_1141|arrow|pilon_82308_G_T	531	695	448	691	6.13456445880173e-13	3.98430988341316e-12	0.0546127104598994	0.159396164832744	only cis
MSTRG.2303	AT1G02205	contig_1141|arrow|pilon_82312_A_G	533	725	450	711	1.82350720676701e-14	1.30494332258956e-13	0.0748518185075747	0.201562461322292	only cis
MSTRG.2303	AT1G02205	contig_1141|arrow|pilon_82388_C_T	382	694	301	696	1.12862476030088e-36	2.07017088013842e-35	0.0115365750942105	0.047072730289025	cis plus trans
MSTRG.2303	AT1G02205	contig_1141|arrow|pilon_82390_T_C	382	701	301	697	8.07143946427698e-37	1.48605363124558e-35	0.0133228349327636	0.0528468861490883	only cis
MSTRG.2303	AT1G02205	contig_1141|arrow|pilon_82398_G_A	390	661	320	642	1.48661189005565e-25	1.80950437333114e-24	0.0760247392418205	0.203890157381976	only cis
MSTRG.2303	AT1G02205	contig_1141|arrow|pilon_82611_G_A	526	787	454	797	2.23278938077999e-22	2.38770769046395e-21	0.0510812955284132	0.151739235864332	only cis
MSTRG.2303	AT1G02205	contig_1141|arrow|pilon_82743_A_C	96	525	75	655	1.76289989525185e-116	1.67351140680534e-114	0.00514915772942804	0.0241224110114545	cis plus trans
MSTRG.2303	AT1G02205	contig_1141|arrow|pilon_82752_C_G	79	493	61	619	3.29613508046541e-117	3.16456019338344e-115	0.00885147573287215	0.0378694051377932	cis plus trans
MSTRG.2303	AT1G02205	contig_1141|arrow|pilon_82754_G_T	79	489	61	618	6.00195807863598e-117	5.73341569550706e-115	0.00682105452640903	0.0305440699894786	cis plus trans
MSTRG.2303	AT1G02205	contig_1141|arrow|pilon_82774_T_A	85	475	69	580	1.48145833754332e-101	1.11920387281955e-99	0.0195215144121246	0.0718709503777246	only cis
MSTRG.2303	AT1G02205	contig_1141|arrow|pilon_82775_G_C	85	475	71	580	3.16564412152763e-100	2.34725334504903e-98	0.0313152978424132	0.10434796007758	only cis
MSTRG.2303	AT1G02205	contig_1141|arrow|pilon_83032_C_T	490	643	343	594	2.10163776104539e-16	1.67898069860527e-15	0.00220868337439459	0.0117481005046276	cis plus trans
MSTRG.2303	AT1G02205	contig_1141|arrow|pilon_83070_C_G	433	604	335	534	1.52343281512905e-11	8.94306694303946e-11	0.159793411397955	0.34584155388334	only cis
MSTRG.2303	AT1G02205	contig_1141|arrow|pilon_83071_T_A	432	600	333	530	2.07725221852564e-11	1.20794694721904e-10	0.158474665691728	0.343956609784794	only cis
MSTRG.2303	AT1G02205	contig_1141|arrow|pilon_83103_C_T	397	511	317	456	6.48075883484587e-07	2.51633865582469e-06	0.276196683284795	0.497755662265771	only cis
MSTRG.2303	AT1G02205	contig_1141|arrow|pilon_83141_G_C	71	141	61	210	2.48380914138182e-20	2.42259006409648e-19	0.00763276129038597	0.0334881841428085	cis plus trans
MSTRG.2303	AT1G02205	contig_1141|arrow|pilon_83158_G_C	29	100	36	140	1.1037846173474e-15	8.46197778153652e-15	0.673856713495802	0.846723573840163	only cis
MSTRG.2312	AT1G02140	contig_1141|arrow|pilon_94703_T_C	97	82	64	63	1	1	0.561720400906002	0.76671890400465	no cis no trans
MSTRG.2312	AT1G02140	contig_1141|arrow|pilon_94712_C_T	106	89	71	66	0.732684093591042	0.808659609265216	0.656689119256195	0.834508583370582	no cis no trans
MSTRG.2312	AT1G02140	contig_1141|arrow|pilon_94739_A_T	138	108	89	83	0.703138689368587	0.783367441232411	0.424916891546124	0.652761110315268	no cis no trans
MSTRG.2312	AT1G02140	contig_1141|arrow|pilon_95447_T_C	239	160	203	133	0.000158891533481735	0.00044854001591368	0.939737678147178	0.998695096953757	only cis
MSTRG.2312	AT1G02140	contig_1141|arrow|pilon_95510_G_A	203	132	169	119	0.00380918902355453	0.00838384333586753	0.682152114671111	0.852694529733723	only cis
MSTRG.2312	AT1G02140	contig_1141|arrow|pilon_95549_T_G	102	98	87	100	0.380250914548775	0.47825641851442	0.415972495323279	0.644454809135453	no cis no trans
MSTRG.2312	AT1G02140	contig_1141|arrow|pilon_95565_T_C	52	86	52	94	0.000639823066333175	0.0016343725952591	0.805419376337981	0.927802953372302	only cis
MSTRG.2312	AT1G02140	contig_1141|arrow|pilon_95580_G_A	48	79	50	83	0.00532574028378156	0.0113737200552822	1	1	only cis
MSTRG.2312	AT1G02140	contig_1141|arrow|pilon_95583_G_C	48	79	50	82	0.00674635885953615	0.0140871346461853	1	1	only cis
MSTRG.2307	AT1G02100	contig_1141|arrow|pilon_98048_C_T	63	55	48	41	0.525014787292427	0.621213237740479	1	1	no cis no trans
MSTRG.2307	AT1G02100	contig_1141|arrow|pilon_98062_A_G	63	52	43	39	0.740652841345783	0.815135670991979	0.773264211112807	0.907728474672626	no cis no trans
MSTRG.2307	AT1G02100	contig_1141|arrow|pilon_98826_C_T	42	38	37	37	1	1	0.871905074830779	0.96770939350401	no cis no trans
MSTRG.2307	AT1G02100	contig_1141|arrow|pilon_99081_T_G	26	41	25	41	0.0640175041372259	0.104643256123188	1	1	no cis no trans
MSTRG.2307	AT1G02100	contig_1141|arrow|pilon_99105_A_G	24	43	23	39	0.0558972266997114	0.0929940876350987	1	1	no cis no trans
MSTRG.2307	AT1G02100	contig_1141|arrow|pilon_99211_C_G	23	46	16	44	0.000394043242726101	0.0010429523682764	0.446920542025543	0.672894038667194	only cis
MSTRG.2307	AT1G02100	contig_1141|arrow|pilon_99531_G_A	26	40	20	21	1	1	0.422451057084657	0.650570007779726	no cis no trans
MSTRG.2351	AT3G20680	contig_11425|arrow|pilon_7317_G_A	62	49	52	0	4.44089209850065e-16	3.48409795534298e-15	1.1968370693091e-10	2.10029299549181e-09	cis plus trans
MSTRG.2351	AT3G20680	contig_11425|arrow|pilon_7320_T_G	52	47	39	0	3.63797880709172e-12	2.2365400131224e-11	3.13214710617128e-09	4.70586381609574e-08	cis plus trans
MSTRG.2351	AT3G20680	contig_11425|arrow|pilon_7343_G_A	67	46	55	0	5.55111512312579e-17	4.57187616885784e-16	3.56208926215898e-10	5.91953662252496e-09	cis plus trans
MSTRG.2351	AT3G20680	contig_11425|arrow|pilon_7395_G_T	94	57	100	0	1.57772181044201e-30	2.32788590051994e-29	1.68581350432719e-15	4.74589893183204e-14	cis plus trans
MSTRG.2351	AT3G20680	contig_11425|arrow|pilon_7947_A_G	49	54	36	45	0.37417441760471	0.471616189050453	0.765976251296492	0.903749159267074	no cis no trans
MSTRG.2354	AT1G49890	contig_11431|arrow|pilon_12659_G_A	31	24	27	16	0.126289474385431	0.188832716635746	0.541991311441776	0.751526429393222	no cis no trans
MSTRG.2354	AT1G49890	contig_11431|arrow|pilon_12815_A_T	30	23	27	21	0.470879013621712	0.568724974820306	1	1	no cis no trans
MSTRG.2354	AT1G49890	contig_11431|arrow|pilon_12821_T_C	29	24	25	20	0.551484329802521	0.646222761425914	1	1	no cis no trans
MSTRG.2354	AT1G49890	contig_11431|arrow|pilon_12822_G_A	29	24	25	18	0.360377652935768	0.457838082042331	0.836791894097184	0.951225134013675	no cis no trans
MSTRG.2354	AT1G49890	contig_11431|arrow|pilon_13745_A_G	35	26	36	23	0.117477350245059	0.17751990255582	0.713638707058138	0.874218561812373	no cis no trans
MSTRG.2356	AT1G49950	contig_11431|arrow|pilon_17808_A_C	31	38	36	33	0.809949052918925	0.872495995188606	0.495841099873465	0.714579946560533	no cis no trans
MSTRG.2356	AT1G49950	contig_11431|arrow|pilon_17839_G_T	39	49	46	52	0.613734467630139	0.703899007019681	0.769040478862718	0.905504084210705	no cis no trans
MSTRG.2356	AT1G49950	contig_11431|arrow|pilon_17841_C_A	39	48	46	54	0.484118413607292	0.581533277406013	0.884060724008221	0.96963905178319	no cis no trans
MSTRG.2356	AT1G49950	contig_11431|arrow|pilon_17842_T_A	39	49	46	52	0.613734467630139	0.703899007019681	0.769040478862718	0.905504084210705	no cis no trans
MSTRG.2356	AT1G49950	contig_11431|arrow|pilon_17844_T_A	39	52	46	57	0.324478780288066	0.419285916134491	0.884864187283229	0.96975584764238	no cis no trans
MSTRG.2356	AT1G49950	contig_11431|arrow|pilon_17845_C_A	39	52	46	57	0.324478780288066	0.419285916134491	0.884864187283229	0.96975584764238	no cis no trans
MSTRG.2356	AT1G49950	contig_11431|arrow|pilon_18113_G_A	80	66	91	72	0.158368897931394	0.228824790889604	0.908881246711783	0.976914986880358	no cis no trans
MSTRG.2356	AT1G49950	contig_11431|arrow|pilon_18117_C_T	85	66	98	76	0.111120469661519	0.169132439220485	1	1	no cis no trans
MSTRG.2356	AT1G49950	contig_11431|arrow|pilon_18134_A_G	87	61	101	73	0.0403631020460862	0.0697510251907623	0.910118470165678	0.977513962169249	no cis no trans
MSTRG.2356	AT1G49950	contig_11431|arrow|pilon_18208_C_G	55	45	0	57	1.38777878078145e-17	1.18010083675296e-16	7.27347001358129e-15	1.9263801798248e-13	cis plus trans
MSTRG.2356	AT1G49950	contig_11431|arrow|pilon_18256_A_T	71	54	71	65	0.668265852313181	0.753010220692664	0.534059834451668	0.745319556982191	no cis no trans
MSTRG.2356	AT1G49950	contig_11431|arrow|pilon_18330_C_G	79	63	75	56	0.11545448829226	0.17478271298899	0.80795402747273	0.929553911138122	no cis no trans
MSTRG.2356	AT1G49950	contig_11431|arrow|pilon_18405_A_G	76	50	84	49	0.00304932738528326	0.00684799920884833	0.701495967249806	0.866301455420093	only cis
MSTRG.2356	AT1G49950	contig_11431|arrow|pilon_18610_A_G	63	47	68	45	0.0380186455827964	0.0662074198916147	0.684890551651248	0.854684285262108	no cis no trans
MSTRG.2356	AT1G49950	contig_11431|arrow|pilon_19258_G_C	35	38	44	37	0.505236440766936	0.602286098850165	0.518644838706678	0.733003955002813	no cis no trans
MSTRG.2356	AT1G49950	contig_11431|arrow|pilon_19287_C_T	38	37	39	40	1	1	1	1	no cis no trans
MSTRG.2356	AT1G49950	contig_11431|arrow|pilon_19396_T_C	38	36	43	38	0.65699246758636	0.743359349838781	0.872887695951184	0.967881579262737	no cis no trans
MSTRG.2355	AT1G49975	contig_11431|arrow|pilon_23191_T_A	198	127	249	94	2.58244390878442e-17	2.16750550425635e-16	0.0017413237784434	0.00956005401834861	cis plus trans
MSTRG.2355	AT1G49975	contig_11431|arrow|pilon_23203_C_T	218	134	272	99	8.90905179459631e-20	8.4478231061655e-19	0.00110934712210331	0.00646334312650775	cis plus trans
MSTRG.2355	AT1G49975	contig_11431|arrow|pilon_23295_G_A	166	194	230	145	1.32924654796056e-05	4.39251270668168e-05	4.54526694944392e-05	0.000371489526452724	cis plus trans
MSTRG.2355	AT1G49975	contig_11431|arrow|pilon_23317_C_T	128	208	205	152	0.00584438322839058	0.0123820546972591	4.77269026097746e-07	5.44989050021526e-06	cis plus trans
MSTRG.2355	AT1G49975	contig_11431|arrow|pilon_23359_C_T	82	205	151	141	0.598488203782933	0.690521748047897	1.2815936815055e-08	1.78906666332212e-07	only trans
MSTRG.2355	AT1G49975	contig_11431|arrow|pilon_23478_A_C	144	237	258	183	0.000413225527303536	0.0010895332451843	3.72483478593515e-09	5.54430556661113e-08	cis plus trans
MSTRG.2355	AT1G49975	contig_11431|arrow|pilon_23585_A_G	128	209	226	158	0.000610065942668627	0.00156516343012991	2.95826660545111e-08	3.96129532937561e-07	cis plus trans
MSTRG.2355	AT1G49975	contig_11431|arrow|pilon_23588_G_A	134	210	233	157	0.000139635380331968	0.000398665748033355	2.59379741911561e-08	3.49726864178424e-07	cis plus trans
MSTRG.2355	AT1G49975	contig_11431|arrow|pilon_23609_C_T	201	188	294	141	1.78458398748606e-13	1.19947926750163e-12	3.54576867157212e-06	3.53639731287167e-05	cis plus trans
MSTRG.2355	AT1G49975	contig_11431|arrow|pilon_23615_G_A	216	199	303	146	1.02097149762726e-13	6.97449835794899e-13	4.30122915345152e-06	4.23076143826044e-05	cis plus trans
MSTRG.2355	AT1G49975	contig_11431|arrow|pilon_23676_C_T	162	149	185	102	1.10028116526977e-06	4.15741052401935e-06	0.00279858759543564	0.0143978621701984	cis plus trans
MSTRG.2366	AT1G49980	contig_11431|arrow|pilon_36056_T_A	50	56	48	43	0.675222459916057	0.758786409687903	0.476285148877627	0.698231875922885	no cis no trans
MSTRG.2366	AT1G49980	contig_11431|arrow|pilon_36097_C_A	65	62	57	55	0.924775093657227	0.961357727241165	1	1	no cis no trans
MSTRG.2366	AT1G49980	contig_11431|arrow|pilon_36181_G_A	37	58	23	56	0.000263636776465269	0.000719817053349409	0.201488195667497	0.404853213705651	only cis
MSTRG.2366	AT1G49980	contig_11431|arrow|pilon_36283_G_A	28	47	20	68	2.77026565700809e-07	1.12159546967898e-06	0.0574277254649385	0.165572188096602	only cis
MSTRG.2369	AT4G14960	contig_11431|arrow|pilon_42214_C_A	40	393	30	306	9.693275690759e-59	3.26567188131049e-57	0.900216411329153	0.973139309400015	only cis
MSTRG.2369	AT4G14960	contig_11431|arrow|pilon_42295_G_C	261	371	315	294	0.417708835181639	0.516274038571216	0.000266422292201142	0.0018308496579789	only trans
MSTRG.2369	AT4G14960	contig_11431|arrow|pilon_42945_C_T	251	616	317	336	0.481215494333396	0.578737843332085	6.49048315903337e-15	1.73045793719551e-13	only trans
MSTRG.2369	AT4G14960	contig_11431|arrow|pilon_42954_T_C	234	589	301	335	0.190650554212234	0.268079150212513	1.68634617204586e-13	3.95396957764753e-12	only trans
MSTRG.2369	AT4G14960	contig_11431|arrow|pilon_42963_C_T	205	622	270	386	6.76194484556378e-06	2.32192983715409e-05	2.26724480435965e-11	4.2943802230988e-10	cis plus trans
MSTRG.2369	AT4G14960	contig_11431|arrow|pilon_42969_C_T	193	626	260	397	1.01271402381831e-07	4.29963391915501e-07	3.9316795721479e-11	7.2518864074413e-10	cis plus trans
MSTRG.2369	AT4G14960	contig_11431|arrow|pilon_43017_T_A	264	665	310	427	1.85780925942624e-05	6.0257653239867e-05	7.7140729355916e-09	1.10433311665816e-07	cis plus trans
MSTRG.2369	AT4G14960	contig_11431|arrow|pilon_43047_A_C	331	664	347	414	0.0166776168447634	0.0318360417349854	1.55583352028981e-07	1.89755789770722e-06	cis plus trans
MSTRG.2369	AT4G14960	contig_11431|arrow|pilon_43062_C_T	317	653	313	401	0.00111584762613434	0.00272342899211741	3.45437386662426e-06	3.45044869960339e-05	cis plus trans
MSTRG.2369	AT4G14960	contig_11431|arrow|pilon_43272_C_T	156	352	73	139	6.83958124356705e-06	2.34551706304502e-05	0.335268435660661	0.563119757901431	only cis
MSTRG.2369	AT4G14960	contig_11431|arrow|pilon_43285_T_G	58	242	14	88	2.7753876825225e-14	1.96057521643893e-13	0.233273004893373	0.445807039182445	only cis
MSTRG.2358	AT1G50020	contig_11431|arrow|pilon_56628_A_T	34	281	5	201	5.86944446104897e-53	1.71919781452801e-51	0.000259582677879448	0.00179023876032256	cis plus trans
MSTRG.2358	AT1G50020	contig_11431|arrow|pilon_56667_A_C	106	353	18	294	1.89792834145722e-65	7.47828822409065e-64	1.65344970761096e-11	3.175295759368e-10	cis plus trans
MSTRG.2358	AT1G50020	contig_11431|arrow|pilon_56730_G_A	261	380	100	306	2.21536462696688e-25	2.67810815878571e-24	8.52818720720099e-08	1.07629968955146e-06	cis plus trans
MSTRG.2358	AT1G50020	contig_11431|arrow|pilon_56875_G_C	330	345	205	297	4.65906570044735e-05	0.000142772429227423	0.0064902435781896	0.0292891081091209	cis plus trans
MSTRG.2358	AT1G50020	contig_11431|arrow|pilon_56938_C_T	284	343	0	481	3.20333295229298e-145	4.51067838320241e-143	8.50930148375176e-87	2.98861210564553e-84	cis plus trans
MSTRG.2358	AT1G50020	contig_11431|arrow|pilon_57076_G_A	342	397	285	305	0.434112045903012	0.533301486402936	0.472566272890949	0.694969748330118	no cis no trans
MSTRG.2358	AT1G50020	contig_11431|arrow|pilon_57088_T_A	249	398	0	307	7.67045853952758e-93	5.05416084625536e-91	3.65596089936109e-51	5.58781473057423e-49	cis plus trans
MSTRG.2358	AT1G50020	contig_11431|arrow|pilon_57090_G_C	315	398	267	307	0.103478533093321	0.158873166389704	0.430315775999081	0.657889586027527	no cis no trans
MSTRG.2358	AT1G50020	contig_11431|arrow|pilon_57119_T_C	288	394	0	495	1.95515927263973e-149	2.85898804524262e-147	2.89880009000546e-83	9.339847908639e-81	cis plus trans
MSTRG.2358	AT1G50020	contig_11431|arrow|pilon_57135_G_T	229	378	0	474	4.10026617893514e-143	5.62268872582434e-141	2.87704029295602e-68	6.78343653692825e-66	cis plus trans
MSTRG.2358	AT1G50020	contig_11431|arrow|pilon_57157_A_G	204	330	0	423	9.23297861778554e-128	1.05020470400671e-125	1.08795640362229e-61	2.15996274143169e-59	cis plus trans
MSTRG.2358	AT1G50020	contig_11431|arrow|pilon_57178_G_C	218	180	196	1	1.9714512400264e-57	6.46008166837955e-56	6.64502937166882e-38	6.4779239215082e-36	cis plus trans
MSTRG.2358	AT1G50020	contig_11431|arrow|pilon_57181_A_T	206	282	194	238	0.0384381755761394	0.0668767341958734	0.424412961271114	0.65234533129319	no cis no trans
MSTRG.2358	AT1G50020	contig_11431|arrow|pilon_57806_G_T	45	207	62	167	2.60062448072878e-12	1.61783182997542e-11	0.0160234904903793	0.061264723150356	only cis
MSTRG.2358	AT1G50020	contig_11431|arrow|pilon_57920_T_C	47	257	37	194	6.99530775300499e-27	8.96154845551125e-26	0.904715621812836	0.974905317289486	only cis
MSTRG.2358	AT1G50020	contig_11431|arrow|pilon_57946_G_C	46	249	37	184	1.21840033155088e-24	1.43291831429328e-23	0.808786510669928	0.930202047865797	only cis
MSTRG.2362	AT2G15530	contig_11436|arrow|pilon_25341_T_C	67	32	73	35	0.00032583856112748	0.000875192971627612	1	1	only cis
MSTRG.2362	AT2G15530	contig_11436|arrow|pilon_25689_G_A	99	43	100	49	3.56711566194443e-05	0.000111179113504298	0.705408936943119	0.868888703618049	only cis
MSTRG.2362	AT2G15530	contig_11436|arrow|pilon_25856_G_C	142	58	148	83	2.26485146372725e-05	7.25226488217734e-05	0.14948165396604	0.330652416160048	only cis
MSTRG.2362	AT2G15530	contig_11436|arrow|pilon_25931_C_T	134	54	153	74	1.71070217803543e-07	7.07259827993404e-07	0.454953064410614	0.679634554552883	only cis
MSTRG.2362	AT2G15530	contig_11436|arrow|pilon_25959_G_A	101	49	126	63	5.36783097361753e-06	1.87050004806112e-05	0.908022228339318	0.976428789427469	only cis
MSTRG.2362	AT2G15530	contig_11436|arrow|pilon_26032_T_A	63	63	93	65	0.0313866360533696	0.0559458197694307	0.150617203644901	0.33232468623041	no cis no trans
MSTRG.2362	AT2G15530	contig_11436|arrow|pilon_26039_C_A	51	63	77	67	0.453371699430975	0.551919245730285	0.17036117652365	0.361339144242498	no cis no trans
MSTRG.2362	AT2G15530	contig_11436|arrow|pilon_26049_C_G	45	67	66	72	0.670534100245501	0.755303826878468	0.250495193845821	0.467222969491144	no cis no trans
MSTRG.2362	AT2G15530	contig_11436|arrow|pilon_26084_C_G	33	64	43	66	0.0346153705381867	0.0608838659928041	0.470568181178752	0.693227783215517	no cis no trans
MSTRG.2363	AT2G15530	contig_11436|arrow|pilon_26110_A_G	71	67	84	73	0.424911560133856	0.524370510524341	0.72773637332212	0.882524384826498	no cis no trans
MSTRG.2363	AT2G15530	contig_11436|arrow|pilon_26131_T_C	85	63	94	73	0.121448021229599	0.18259686923955	0.909322304568751	0.977116643636501	no cis no trans
MSTRG.2363	AT2G15530	contig_11436|arrow|pilon_26148_A_T	97	63	105	76	0.0371202754503974	0.064793573941694	0.659449139807736	0.836457290416958	no cis no trans
MSTRG.2363	AT2G15530	contig_11436|arrow|pilon_26203_T_A	111	54	94	65	0.0260701876105617	0.0473967116643919	0.135493039038191	0.308903004239728	only cis
MSTRG.2363	AT2G15530	contig_11436|arrow|pilon_26210_T_G	128	58	105	68	0.0060378387210781	0.0127405161899447	0.121607561143857	0.286448887520126	only cis
MSTRG.2363	AT2G15530	contig_11436|arrow|pilon_26251_A_T	138	72	105	69	0.00778792977767909	0.0160339668697385	0.289208601466811	0.512712034846861	only cis
MSTRG.2363	AT2G15530	contig_11436|arrow|pilon_26260_T_C	132	77	94	72	0.102832524187769	0.158015336077352	0.204401730475117	0.408537508745982	no cis no trans
MSTRG.2363	AT2G15530	contig_11436|arrow|pilon_26308_C_T	129	74	105	72	0.0159199256524191	0.0304784356196002	0.40037903642215	0.629105507051866	only cis
MSTRG.2363	AT2G15530	contig_11436|arrow|pilon_26368_A_G	98	65	117	65	0.000142346183659903	0.000405392995607541	0.438051974781886	0.664845689010888	only cis
MSTRG.2363	AT2G15530	contig_11436|arrow|pilon_26404_C_T	69	55	96	56	0.00147622830052169	0.00352533480824153	0.218997786121509	0.427457886617133	only cis
MSTRG.2363	AT2G15530	contig_11436|arrow|pilon_26407_A_G	67	56	93	63	0.0199457487368344	0.0373341739467496	0.396424237735254	0.625379908428631	only cis
MSTRG.2363	AT2G15530	contig_11436|arrow|pilon_26604_G_A	146	83	160	105	0.000875386583326942	0.00218364906803266	0.458327749803843	0.682688291709133	only cis
MSTRG.2363	AT2G15530	contig_11436|arrow|pilon_26677_G_T	166	82	182	110	2.9841804129918e-05	9.39927520383062e-05	0.279909744271039	0.502088905735644	only cis
MSTRG.2363	AT2G15530	contig_11436|arrow|pilon_26747_A_C	155	72	158	90	1.87211911788392e-05	6.06997823406177e-05	0.332712406037949	0.560567066684022	only cis
MSTRG.2363	AT2G15530	contig_11436|arrow|pilon_26754_C_A	153	62	151	77	1.08466252406632e-06	4.09992351235138e-06	0.305687812446791	0.530794974463595	only cis
MSTRG.2363	AT2G15530	contig_11436|arrow|pilon_26785_G_A	151	60	146	66	4.02679392567155e-08	1.77754706636775e-07	0.595289513494403	0.791400127139033	only cis
MSTRG.2363	AT2G15530	contig_11436|arrow|pilon_26796_C_T	153	61	151	72	1.31325191983681e-07	5.50316641076362e-07	0.406934457663406	0.635555034567764	only cis
MSTRG.2363	AT2G15530	contig_11436|arrow|pilon_26849_A_G	128	70	109	85	0.0984263883280856	0.152074509872905	0.0985208319800936	0.246386327331634	no cis no trans
MSTRG.2363	AT2G15530	contig_11436|arrow|pilon_26935_A_G	102	75	71	84	0.335135201083236	0.431147312505699	0.0365245818457404	0.11756020157351	no cis no trans
MSTRG.2363	AT2G15530	contig_11436|arrow|pilon_26936_C_G	94	76	69	89	0.130385703847906	0.193766103642794	0.0366503210739225	0.11787896025969	no cis no trans
MSTRG.2363	AT2G15530	contig_11436|arrow|pilon_26937_C_A	94	75	69	91	0.09656935339178	0.149510598468463	0.0274175591485122	0.0940195756883804	no cis no trans
MSTRG.2363	AT2G15530	contig_11436|arrow|pilon_26940_G_A	98	76	75	89	0.310038562803441	0.40415674783099	0.0640778819981838	0.179835976537505	no cis no trans
MSTRG.2363	AT2G15530	contig_11436|arrow|pilon_26974_G_A	93	72	75	95	0.144830969543739	0.211850484820214	0.0289206850020263	0.0980487106372062	no cis no trans
MSTRG.2363	AT2G15530	contig_11436|arrow|pilon_26976_T_C	92	72	73	100	0.0477564476812896	0.0809399112218735	0.0122367575626699	0.04937199882888	only trans
MSTRG.2363	AT2G15530	contig_11436|arrow|pilon_26997_C_G	97	72	73	90	0.209995186802284	0.291084763448818	0.027925842107584	0.0953919570190512	no cis no trans
MSTRG.2363	AT2G15530	contig_11436|arrow|pilon_27008_G_C	102	66	73	84	0.424911560133856	0.524370510524341	0.0107449576829876	0.0443989308899542	only trans
MSTRG.2363	AT2G15530	contig_11436|arrow|pilon_27031_G_T	120	64	87	87	1	1	0.00390368500060348	0.019088768612115	only trans
MSTRG.2363	AT2G15530	contig_11436|arrow|pilon_27081_A_C	121	44	109	76	0.0183964270067965	0.0347614799571655	0.00488629829599629	0.0231039886192279	cis plus trans
MSTRG.2363	AT2G15530	contig_11436|arrow|pilon_27095_G_T	111	42	117	56	4.08009799228439e-06	1.44138882729194e-05	0.396995351064523	0.625924400405455	only cis
MSTRG.2363	AT2G15530	contig_11436|arrow|pilon_27104_C_A	113	40	123	59	2.40036709616604e-06	8.71801267872665e-06	0.230459526282999	0.442285573036264	only cis
MSTRG.2363	AT2G15530	contig_11436|arrow|pilon_27218_T_G	143	60	158	77	1.36919461574766e-07	5.72560314513312e-07	0.535327076856093	0.746334244598669	only cis
MSTRG.2363	AT2G15530	contig_11436|arrow|pilon_27280_G_A	159	65	153	99	0.000807910384409885	0.0020253962535014	0.0205004700120002	0.074758410138718	only cis
MSTRG.2363	AT2G15530	contig_11436|arrow|pilon_27343_C_T	149	77	116	113	0.894892409250912	0.942975535608774	0.00120573579780977	0.00695037081811525	only trans
MSTRG.2363	AT2G15530	contig_11436|arrow|pilon_27351_G_T	155	76	130	112	0.274449734595978	0.364548237749278	0.00354207577723219	0.0175874447555877	only trans
MSTRG.2362	AT2G15530	contig_11436|arrow|pilon_27391_G_A	188	84	158	106	0.00164547797955643	0.00389429105631989	0.0300974565948039	0.101097131882173	only cis
MSTRG.2362	AT2G15530	contig_11436|arrow|pilon_27394_G_A	178	87	149	108	0.0124405781755251	0.0244343308992668	0.0372828224714508	0.119403175592099	only cis
MSTRG.2362	AT2G15530	contig_11436|arrow|pilon_27405_A_G	178	80	142	106	0.026050172109578	0.0473964470169085	0.00743520843986244	0.0327717645975411	cis plus trans
MSTRG.2362	AT2G15530	contig_11436|arrow|pilon_28590_C_T	299	102	320	146	5.08184197764381e-16	3.96975181032534e-15	0.0596815062931879	0.170505615760537	only cis
MSTRG.2362	AT2G15530	contig_11436|arrow|pilon_28632_T_G	283	109	292	157	1.87609178061683e-10	1.01602652940019e-09	0.0310328960468603	0.103593075314844	only cis
MSTRG.2362	AT2G15530	contig_11436|arrow|pilon_28820_G_A	218	99	192	149	0.0228006576281081	0.042066987881517	0.00126072703491467	0.00722029017431344	cis plus trans
MSTRG.2362	AT2G15530	contig_11436|arrow|pilon_28821_T_A	218	99	194	151	0.0236072724904124	0.0433815046283027	0.000995155342493213	0.00587695200837708	cis plus trans
MSTRG.2362	AT2G15530	contig_11436|arrow|pilon_29176_T_A	118	86	101	126	0.110972828720178	0.168944919796968	0.00685634831226742	0.0306728505702387	only trans
MSTRG.2362	AT2G15530	contig_11436|arrow|pilon_29179_C_A	116	84	96	119	0.133325878205818	0.197722016050261	0.00793303759051078	0.0345713904728109	only trans
MSTRG.2362	AT2G15530	contig_11436|arrow|pilon_29219_C_A	80	78	66	113	0.00054836331401858	0.00141777367742271	0.011591809410627	0.0472600627259303	cis plus trans
MSTRG.2362	AT2G15530	contig_11436|arrow|pilon_29234_A_G	53	74	43	108	1.23178435108876e-07	5.17747073769452e-07	0.0230007894682405	0.0818718064778955	only cis
MSTRG.2362	AT2G15530	contig_11436|arrow|pilon_29237_G_A	27	63	23	91	9.29097217602857e-11	5.14752149664431e-10	0.13974846149022	0.315614398889885	only cis
MSTRG.2362	AT2G15530	contig_11436|arrow|pilon_29238_A_T	26	62	23	93	3.59714619232914e-11	2.05423658088937e-10	0.136299000428698	0.310210315751434	only cis
MSTRG.2365	AT1G65980	contig_11437|arrow|pilon_11763_G_T	489	637	529	605	0.0258921143717222	0.047151819345806	0.128105199863478	0.296843737309739	only cis
MSTRG.2365	AT1G65980	contig_11437|arrow|pilon_12311_A_G	536	510	621	540	0.0188425832134718	0.0354867989368928	0.305712871949531	0.530820305160345	only cis
MSTRG.2365	AT1G65980	contig_11437|arrow|pilon_12383_C_T	605	454	669	523	2.61401226214049e-05	8.29832257153823e-05	0.639525136929442	0.823093265611796	only cis
MSTRG.2365	AT1G65980	contig_11437|arrow|pilon_12410_C_T	630	458	710	534	6.70992824126245e-07	2.59908244096297e-06	0.70561573184793	0.869009690825762	only cis
MSTRG.2365	AT1G65980	contig_11437|arrow|pilon_12524_T_A	209	256	274	277	0.932110309771706	0.966703308072095	0.130797280675265	0.301414665998701	no cis no trans
MSTRG.2370	AT1G65930	contig_11437|arrow|pilon_14362_C_T	127	554	93	419	2.04804997887445e-50	5.62001617894786e-49	0.880161300081634	0.968776902905021	only cis
MSTRG.2370	AT1G65930	contig_11437|arrow|pilon_14365_C_T	123	529	93	394	4.07314758242801e-45	9.58428075031572e-44	0.93919133165729	0.998234579782542	only cis
MSTRG.2370	AT1G65930	contig_11437|arrow|pilon_14366_G_A	123	524	93	393	6.59573446674718e-45	1.54127152811849e-43	1	1	only cis
MSTRG.2370	AT1G65930	contig_11437|arrow|pilon_14391_T_C	308	585	304	471	2.15821476260017e-09	1.07407168810768e-08	0.0471017379993557	0.142594478037345	only cis
MSTRG.2370	AT1G65930	contig_11437|arrow|pilon_14416_C_T	326	596	375	471	0.00107817053963028	0.00264506511083183	0.000121205793057186	0.000903780994888826	cis plus trans
MSTRG.2370	AT1G65930	contig_11437|arrow|pilon_14749_T_C	319	419	395	307	0.00101103641914955	0.00249222591362217	9.12295573626614e-07	9.97979959361347e-06	cis plus trans
MSTRG.2370	AT1G65930	contig_11437|arrow|pilon_14872_A_C	334	401	391	288	8.80586059577194e-05	0.00025866662710021	5.87972578588664e-06	5.65752014134946e-05	cis plus trans
MSTRG.2370	AT1G65930	contig_11437|arrow|pilon_14997_T_C	296	355	335	274	0.0149758727652306	0.0288782831740058	0.000725277564014562	0.00445145032297371	cis plus trans
MSTRG.2370	AT1G65930	contig_11437|arrow|pilon_16714_A_C	50	207	48	88	0.000763409490478105	0.00192452590275075	0.000873752690467799	0.00523697189564779	cis plus trans
MSTRG.2375	AT1G65840	contig_11437|arrow|pilon_39801_A_T	48	140	43	51	0.470492114890371	0.568724974820306	0.00110280183850038	0.00643112183425195	only trans
MSTRG.2375	AT1G65840	contig_11437|arrow|pilon_39882_T_C	53	159	53	60	0.572656475793948	0.666305504637718	0.000104841442207531	0.000792956284209218	only trans
MSTRG.2377	AT1G65720	contig_11437|arrow|pilon_49527_C_T	58	154	73	171	3.08592170186581e-10	1.64158987916135e-09	0.604131559966019	0.797832931395095	only cis
MSTRG.2377	AT1G65720	contig_11437|arrow|pilon_49532_T_C	66	155	84	174	2.18736802578408e-08	9.92446945692359e-08	0.554053844973393	0.760891541056907	only cis
MSTRG.2377	AT1G65720	contig_11437|arrow|pilon_49797_T_C	60	432	57	544	1.06346685628258e-100	7.95518195292113e-99	0.168614730802886	0.358901108542602	only cis
MSTRG.2377	AT1G65720	contig_11437|arrow|pilon_49805_T_C	61	416	59	522	1.18749808512488e-93	7.92761836222725e-92	0.205239403022553	0.409608260139496	only cis
MSTRG.2377	AT1G65720	contig_11437|arrow|pilon_49839_T_C	64	455	55	497	4.75681801122984e-90	2.99918164466749e-88	0.243216481185535	0.458136283015453	only cis
MSTRG.2377	AT1G65720	contig_11437|arrow|pilon_49848_G_A	28	439	21	492	8.23052577189379e-118	7.98261267737431e-116	0.188355426282053	0.386910448749166	only cis
MSTRG.2377	AT1G65720	contig_11437|arrow|pilon_49873_A_C	25	439	20	463	1.10220496548166e-110	9.55099854903447e-109	0.445320467096518	0.6713556448539	only cis
MSTRG.2378	AT1G65700	contig_11437|arrow|pilon_51741_G_T	47	25	20	13	0.296206368599087	0.389147654699915	0.666808016525394	0.841597958575075	no cis no trans
MSTRG.2378	AT1G65700	contig_11437|arrow|pilon_51771_A_T	44	27	16	17	1	1	0.208605260483241	0.413973904173264	no cis no trans
MSTRG.2379	AT5G49630	contig_11437|arrow|pilon_63284_G_T	232	147	297	158	7.0478787891459e-11	3.93675259904848e-10	0.248056011585402	0.464165899759597	only cis
MSTRG.2379	AT5G49630	contig_11437|arrow|pilon_63290_C_T	237	149	288	160	1.53700227079543e-09	7.73931177854965e-09	0.429026861120353	0.656620721165399	only cis
MSTRG.2397	AT1G25540	contig_11440|arrow|pilon_100087_A_G	95	56	84	52	0.00762382717386625	0.0157244214275841	0.90301091859704	0.974338683927531	only cis
MSTRG.2397	AT1G25540	contig_11440|arrow|pilon_100114_G_A	118	60	110	68	0.00203235348799678	0.0047247496238548	0.43950837802897	0.666159521657564	only cis
MSTRG.2397	AT1G25540	contig_11440|arrow|pilon_100126_G_A	121	62	123	71	0.000231771059803094	0.000638151964616717	0.591570018916967	0.788516331123168	only cis
MSTRG.2397	AT1G25540	contig_11440|arrow|pilon_100309_T_C	98	51	105	63	0.0014846946055304	0.00354432848055455	0.559741688028197	0.765116817881859	only cis
MSTRG.2397	AT1G25540	contig_11440|arrow|pilon_100348_T_G	54	43	53	50	0.843897655252862	0.899960081837835	0.573023325606637	0.775168506109114	no cis no trans
MSTRG.2400	AT1G25520	contig_11440|arrow|pilon_106458_A_T	129	192	151	145	0.771400254726909	0.840646625138689	0.00760415892082387	0.0333800276008005	only trans
MSTRG.2400	AT1G25520	contig_11440|arrow|pilon_106528_C_G	169	195	215	143	0.000167178259967822	0.000471058479232315	0.000258751934361448	0.00178556211643007	cis plus trans
MSTRG.2400	AT1G25520	contig_11440|arrow|pilon_106652_C_T	174	185	198	151	0.0136891741772484	0.0266529490110284	0.0292308786251036	0.0988623224434532	only cis
MSTRG.2400	AT1G25520	contig_11440|arrow|pilon_106682_T_A	123	191	142	162	0.27581025718423	0.366032502110148	0.0618690154018423	0.175136293620208	no cis no trans
MSTRG.2400	AT1G25520	contig_11440|arrow|pilon_106693_G_C	101	192	109	154	0.00655432279432011	0.0137228849396547	0.0964765316073388	0.242610359607264	only cis
MSTRG.2400	AT1G25520	contig_11440|arrow|pilon_106800_A_G	149	206	142	161	0.30109338860935	0.394216070695928	0.209097548237784	0.414523514487401	no cis no trans
MSTRG.2400	AT1G25520	contig_11440|arrow|pilon_107097_G_T	141	149	178	107	3.09290523491951e-05	9.72903134511344e-05	0.00104942270577568	0.00615683873118676	cis plus trans
MSTRG.2400	AT1G25520	contig_11440|arrow|pilon_107112_C_T	136	162	187	118	9.26749860801067e-05	0.000271226331391652	0.000123925563964748	0.000921891502767058	cis plus trans
MSTRG.2400	AT1G25520	contig_11440|arrow|pilon_107135_C_T	113	144	144	91	0.000661710271642435	0.00168685317454349	0.000144976670774704	0.00106161484791047	cis plus trans
MSTRG.2400	AT1G25520	contig_11440|arrow|pilon_107231_A_T	97	156	132	110	0.176915892010581	0.251184163392459	0.000315835444044291	0.00213254481303217	only trans
MSTRG.2400	AT1G25520	contig_11440|arrow|pilon_107243_A_T	84	163	125	105	0.210176727622243	0.291317330695758	8.92668843281729e-06	8.34025924186001e-05	only trans
MSTRG.2400	AT1G25520	contig_11440|arrow|pilon_108140_C_G	37	128	0	133	1.83670992315985e-40	3.76139691602989e-39	4.98215834245434e-11	9.10444237257184e-10	cis plus trans
MSTRG.2403	AT1G25500	contig_11440|arrow|pilon_117798_C_T	36	36	59	26	0.000447199179276929	0.00117270549181621	0.0146940226111434	0.0572173313694753	only cis
MSTRG.2403	AT1G25500	contig_11440|arrow|pilon_117801_T_C	38	35	61	23	4.07712655066034e-05	0.000125893316774232	0.00853429248183009	0.036711724542734	cis plus trans
MSTRG.2403	AT1G25500	contig_11440|arrow|pilon_118150_T_A	39	39	52	24	0.00176187200294063	0.00414492224357165	0.0225891426998531	0.0807355469332498	only cis
MSTRG.2404	AT1G25490	contig_11440|arrow|pilon_119732_C_T	35	78	30	85	2.86065660409319e-07	1.15612977857684e-06	0.464277472398745	0.68788532150566	only cis
MSTRG.2404	AT1G25490	contig_11440|arrow|pilon_119736_A_G	41	83	34	88	1.08236575065137e-06	4.09236080408255e-06	0.407744643978529	0.636305242863826	only cis
MSTRG.2404	AT1G25490	contig_11440|arrow|pilon_119823_A_T	60	72	48	1	1.77635683940025e-13	1.19400229421203e-12	2.13619047147147e-12	4.49267650850459e-11	cis plus trans
MSTRG.2404	AT1G25490	contig_11440|arrow|pilon_119831_G_T	42	98	27	91	2.68990268506906e-09	1.32682148044905e-08	0.207376890850333	0.412492644878985	only cis
MSTRG.2404	AT1G25490	contig_11440|arrow|pilon_119832_T_G	37	95	25	90	8.36902983630342e-10	4.30400375508273e-09	0.303590728418326	0.528450870530907	only cis
MSTRG.2405	AT1G25490	contig_11440|arrow|pilon_120357_A_G	47	51	37	0	1.45519152283669e-11	8.54708640577921e-11	7.1496620039003e-10	1.15522646469098e-08	cis plus trans
MSTRG.2405	AT1G25490	contig_11440|arrow|pilon_120375_G_T	64	70	46	44	0.91612887701129	0.955812731826637	0.683130309764708	0.853433233027512	no cis no trans
MSTRG.2405	AT1G25490	contig_11440|arrow|pilon_120411_A_T	100	72	68	49	0.0956727150096046	0.14857921348497	1	1	no cis no trans
MSTRG.2405	AT1G25490	contig_11440|arrow|pilon_120551_A_G	84	55	64	34	0.00318867850480388	0.00712527235956713	0.496763976072216	0.715353860910114	only cis
MSTRG.2405	AT1G25490	contig_11440|arrow|pilon_120581_C_G	103	56	93	46	8.27371081788546e-05	0.000244076956810065	0.715173033370149	0.875121818464951	only cis
MSTRG.2405	AT1G25490	contig_11440|arrow|pilon_120695_T_C	92	57	91	50	0.000699365920629674	0.00177580173991146	0.628712802385058	0.815683229950284	only cis
MSTRG.2405	AT1G25490	contig_11440|arrow|pilon_120704_T_C	82	56	77	49	0.0158182040080521	0.0302985668161185	0.80223336372493	0.925450722187047	only cis
MSTRG.2405	AT1G25490	contig_11440|arrow|pilon_120710_A_T	83	56	82	49	0.00498134790178045	0.0107126980818647	0.708022850738583	0.870626021962904	only cis
MSTRG.2405	AT1G25490	contig_11440|arrow|pilon_120713_C_T	79	54	82	48	0.00363401129280665	0.00804181390786293	0.612874425825834	0.803920154711847	only cis
MSTRG.2404	AT1G25490	contig_11440|arrow|pilon_120862_C_T	50	61	55	50	0.696467662991677	0.777632909347635	0.340484659070548	0.568530548000369	no cis no trans
MSTRG.2404	AT1G25490	contig_11440|arrow|pilon_120874_T_C	37	61	37	49	0.235379862211055	0.320266471968709	0.546989994297368	0.755447561711703	no cis no trans
MSTRG.2404	AT1G25490	contig_11440|arrow|pilon_120889_C_G	29	57	34	48	0.150675207626304	0.218797585652217	0.340386647464261	0.568415955042094	no cis no trans
MSTRG.2404	AT1G25490	contig_11440|arrow|pilon_121286_C_T	76	47	66	37	0.00553589910419242	0.0117763981601123	0.782772382653478	0.913330537807799	only cis
MSTRG.2404	AT1G25490	contig_11440|arrow|pilon_121317_G_C	72	45	52	35	0.085688974359167	0.134863516585795	0.884836836500958	0.96975584764238	no cis no trans
MSTRG.2404	AT1G25490	contig_11440|arrow|pilon_121386_T_C	51	48	30	34	0.707980754134766	0.787245195382977	0.631230898568195	0.817282669633637	no cis no trans
MSTRG.2404	AT1G25490	contig_11440|arrow|pilon_121810_A_G	40	42	34	48	0.150675207626304	0.218797585652217	0.432785590135749	0.660044850441047	no cis no trans
MSTRG.2404	AT1G25490	contig_11440|arrow|pilon_121819_A_G	41	42	34	46	0.218518039478704	0.301095125350441	0.432856977135104	0.660103134033446	no cis no trans
MSTRG.2404	AT1G25490	contig_11440|arrow|pilon_121821_T_C	41	42	32	48	0.0929118822205462	0.144840121205307	0.270791193099214	0.491421387505361	no cis no trans
MSTRG.2404	AT1G25490	contig_11440|arrow|pilon_121836_C_A	40	46	30	50	0.0329926184264761	0.0584256370441819	0.27257585954323	0.493465677045631	no cis no trans
MSTRG.2404	AT1G25490	contig_11440|arrow|pilon_121870_G_A	50	46	41	45	0.746534382289057	0.820024191431967	0.656140142974318	0.83413158112037	no cis no trans
MSTRG.2404	AT1G25490	contig_11440|arrow|pilon_122107_T_C	31	44	30	22	0.331749763369491	0.427638810786575	0.0746580340640184	0.201197388781941	no cis no trans
MSTRG.2404	AT1G25490	contig_11440|arrow|pilon_122470_C_G	31	36	34	32	0.902158500096702	0.947281063150015	0.604371104069906	0.797983524719255	no cis no trans
MSTRG.2404	AT1G25490	contig_11440|arrow|pilon_122476_C_T	31	35	34	32	0.902158500096702	0.947281063150015	0.727848010853467	0.88255633529316	no cis no trans
MSTRG.2404	AT1G25490	contig_11440|arrow|pilon_122479_C_A	32	35	36	30	0.538582775245947	0.633663314542062	0.489468982479648	0.709146440772408	no cis no trans
MSTRG.2410	AT1G25350	contig_11440|arrow|pilon_143047_G_A	121	88	109	65	0.00105591353240637	0.00259531883483528	0.348373622163047	0.577057829629861	only cis
MSTRG.2410	AT1G25350	contig_11440|arrow|pilon_143525_A_G	79	75	69	51	0.120327827738658	0.181301223189988	0.329926330705438	0.55743544084137	no cis no trans
MSTRG.2410	AT1G25350	contig_11440|arrow|pilon_143781_C_T	50	67	48	39	0.391190965300753	0.489176075566687	0.0899549586020283	0.23053525694395	no cis no trans
MSTRG.2410	AT1G25350	contig_11440|arrow|pilon_143827_A_G	47	60	43	37	0.576430626188395	0.669184803034726	0.236625390218605	0.449956604792432	no cis no trans
MSTRG.2410	AT1G25350	contig_11440|arrow|pilon_143855_T_C	50	61	50	41	0.40181279606988	0.500171764067734	0.203022342119009	0.406799112770858	no cis no trans
MSTRG.2410	AT1G25350	contig_11440|arrow|pilon_144017_C_T	46	63	57	49	0.496754393028946	0.59417751670308	0.102130935952321	0.252886227927011	no cis no trans
MSTRG.2410	AT1G25350	contig_11440|arrow|pilon_144043_G_A	49	67	52	51	1	1	0.277288308370918	0.499031668743037	no cis no trans
MSTRG.2410	AT1G25350	contig_11440|arrow|pilon_144044_A_T	49	66	52	51	1	1	0.277312920560155	0.499058245311244	no cis no trans
MSTRG.2410	AT1G25350	contig_11440|arrow|pilon_144074_G_T	49	65	48	48	1	1	0.33298614823874	0.560804607695661	no cis no trans
MSTRG.2410	AT1G25350	contig_11440|arrow|pilon_144131_C_T	37	60	36	48	0.22986440696912	0.314427349349622	0.546133306575646	0.754744189672261	no cis no trans
MSTRG.2410	AT1G25350	contig_11440|arrow|pilon_144266_T_A	36	62	43	51	0.470492114890371	0.568724974820306	0.241145032989302	0.455639653876626	no cis no trans
MSTRG.2410	AT1G25350	contig_11440|arrow|pilon_144875_T_A	23	44	27	30	0.791366427779182	0.856701942905165	0.147628358889934	0.327802682692178	no cis no trans
MSTRG.2408	AT5G38720	contig_11440|arrow|pilon_150647_T_A	55	67	62	44	0.0982425044224381	0.151869088761104	0.0472897499455451	0.143028614990166	no cis no trans
MSTRG.2408	AT5G38720	contig_11440|arrow|pilon_150805_C_G	71	70	87	59	0.0251113772562568	0.0458204900052765	0.124203921793869	0.290651358189272	only cis
MSTRG.2408	AT5G38720	contig_11440|arrow|pilon_150922_A_G	38	62	39	50	0.28909608069606	0.38062511072069	0.459809666621421	0.684071518286712	no cis no trans
MSTRG.2408	AT5G38720	contig_11440|arrow|pilon_150928_G_A	33	62	34	54	0.0422106116224041	0.0726193853081627	0.645901557197105	0.827200672981524	no cis no trans
MSTRG.2408	AT5G38720	contig_11440|arrow|pilon_150934_A_T	32	63	34	54	0.0422106116224041	0.0726193853081627	0.538953895906859	0.74916586653103	no cis no trans
MSTRG.2408	AT5G38720	contig_11440|arrow|pilon_150937_G_A	32	63	34	54	0.0422106116224041	0.0726193853081627	0.538953895906859	0.74916586653103	no cis no trans
MSTRG.2411	AT1G25380	contig_11440|arrow|pilon_160299_A_G	25	24	0	78	6.61744490042424e-24	7.53038886652063e-23	3.12877457887551e-13	7.14543702705588e-12	cis plus trans
MSTRG.2412	AT1G25290	contig_11440|arrow|pilon_164772_C_G	65	36	53	39	0.174983898462962	0.249171579304405	0.376408030156059	0.605528212093459	no cis no trans
MSTRG.2412	AT1G25290	contig_11440|arrow|pilon_164830_A_C	61	42	0	91	8.07793566946318e-28	1.07458731875871e-26	9.00358520751946e-23	4.14669360267697e-21	cis plus trans
MSTRG.2412	AT1G25290	contig_11440|arrow|pilon_164843_C_G	65	43	0	87	1.29246970711411e-26	1.63673008284446e-25	1.09219735201388e-22	5.00295471994623e-21	cis plus trans
MSTRG.2412	AT1G25290	contig_11440|arrow|pilon_164911_T_A	60	46	0	108	6.16297582203912e-33	9.94637455256546e-32	2.98299843607515e-24	1.49915880093523e-22	cis plus trans
MSTRG.2412	AT1G25290	contig_11440|arrow|pilon_165134_T_C	80	51	101	32	1.59208982262444e-09	8.00291676985713e-09	0.0116462058889323	0.0474398685640746	cis plus trans
MSTRG.2412	AT1G25290	contig_11440|arrow|pilon_165182_G_T	79	53	87	34	1.57165371886654e-06	5.8318461498162e-06	0.047764457619882	0.144101639054491	only cis
MSTRG.2412	AT1G25290	contig_11440|arrow|pilon_165307_C_G	70	51	62	35	0.00795945542244663	0.0163302902240791	0.403995046351449	0.632733087659288	only cis
MSTRG.2412	AT1G25290	contig_11440|arrow|pilon_165328_A_G	53	51	0	80	1.65436122510606e-24	1.93397103567111e-23	2.63380310348415e-17	8.56039484010599e-16	cis plus trans
MSTRG.2412	AT1G25290	contig_11440|arrow|pilon_165517_T_G	39	39	34	33	1	1	1	1	no cis no trans
MSTRG.2412	AT1G25290	contig_11440|arrow|pilon_165538_G_A	39	39	34	34	1	1	1	1	no cis no trans
MSTRG.2412	AT1G25290	contig_11440|arrow|pilon_165544_A_G	37	39	32	32	1	1	1	1	no cis no trans
MSTRG.2412	AT1G25290	contig_11440|arrow|pilon_165675_C_A	23	35	0	67	1.35525271560689e-20	1.33650714759969e-19	1.16168473195493e-09	1.82978279628701e-08	cis plus trans
MSTRG.2413	AT1G25280	contig_11440|arrow|pilon_167975_G_A	29	21	27	22	0.568172412849166	0.661987788001245	0.84048580143952	0.953868473151136	no cis no trans
MSTRG.2414	AT1G25275	contig_11440|arrow|pilon_172998_C_T	130	228	0	267	8.43375835458459e-81	4.46892219264864e-79	2.00385252855056e-37	1.91660302505902e-35	cis plus trans
MSTRG.2414	AT1G25275	contig_11440|arrow|pilon_173003_T_A	183	246	222	123	1.08795048744714e-07	4.59972883735053e-07	1.76785871802442e-09	2.72834027056017e-08	cis plus trans
MSTRG.2414	AT1G25275	contig_11440|arrow|pilon_173004_T_C	179	251	222	127	4.15497466304619e-07	1.65015168137489e-06	1.21575104262205e-09	1.9102000491223e-08	cis plus trans
MSTRG.2415	AT1G68140	contig_11440|arrow|pilon_175577_A_T	46	53	41	28	0.148032180692759	0.215661815582522	0.117274782346352	0.279183448778783	no cis no trans
MSTRG.2415	AT1G68140	contig_11440|arrow|pilon_175583_C_T	51	54	43	28	0.0959236314108241	0.148795663909912	0.126434493818238	0.294220246901524	no cis no trans
MSTRG.2415	AT1G68140	contig_11440|arrow|pilon_175717_G_C	73	66	75	48	0.0186934254092541	0.0352150438009505	0.172620962556395	0.364620944446256	only cis
MSTRG.2415	AT1G68140	contig_11440|arrow|pilon_175722_G_A	74	66	80	45	0.00222648834732024	0.00513563677777404	0.08079567280752	0.213237366518851	only cis
MSTRG.2415	AT1G68140	contig_11440|arrow|pilon_175829_G_A	62	67	62	50	0.298592852832847	0.39144430606066	0.301549391595126	0.526264687168099	no cis no trans
MSTRG.2415	AT1G68140	contig_11440|arrow|pilon_175922_G_A	50	68	36	62	0.0111745442147711	0.0221661644086002	0.406695098879038	0.635332366559774	only cis
MSTRG.2415	AT1G68140	contig_11440|arrow|pilon_175962_G_A	41	62	20	52	0.000207716030226741	0.000576144136732913	0.109606378257188	0.26596156536656	only cis
MSTRG.2415	AT1G68140	contig_11440|arrow|pilon_175991_C_T	36	58	18	54	2.56872033792473e-05	8.158969126978e-05	0.094263271952662	0.238630925852629	only cis
MSTRG.2415	AT1G68140	contig_11440|arrow|pilon_176036_T_C	23	51	25	45	0.0224628954925094	0.0415138265338124	0.598456790774473	0.793792744872481	only cis
MSTRG.2415	AT1G68140	contig_11440|arrow|pilon_176180_G_A	57	57	66	51	0.195349059404579	0.273794745929406	0.357442935569957	0.586091875972229	no cis no trans
MSTRG.2415	AT1G68140	contig_11440|arrow|pilon_176203_T_C	63	68	77	46	0.00659100404887787	0.0137877262475061	0.0232765271742198	0.0826656178761315	only cis
MSTRG.2415	AT1G68140	contig_11440|arrow|pilon_176205_A_T	63	67	77	46	0.00659100404887787	0.0137877262475061	0.0313119478459459	0.104344661063263	only cis
MSTRG.2415	AT1G68140	contig_11440|arrow|pilon_176261_G_A	100	78	89	56	0.00765605279267816	0.0157814703844303	0.365319885319551	0.594310632104292	only cis
MSTRG.2415	AT1G68140	contig_11440|arrow|pilon_176290_G_T	101	72	96	62	0.0084479172962151	0.0172366528296304	0.736740166106086	0.88772684360861	only cis
MSTRG.2415	AT1G68140	contig_11440|arrow|pilon_176297_C_T	101	74	93	62	0.0156936187237202	0.0300875969724696	0.736940735683034	0.88783756841059	only cis
MSTRG.2417	AT1G25260	contig_11440|arrow|pilon_177775_C_A	106	142	101	62	0.00280272924043786	0.00633160008761503	0.000182594156379095	0.00130796985847791	cis plus trans
MSTRG.2417	AT1G25260	contig_11440|arrow|pilon_177795_C_A	93	118	101	57	0.000580127068689238	0.00149522039565204	0.000216847210756098	0.0015254636539067	cis plus trans
MSTRG.2417	AT1G25260	contig_11440|arrow|pilon_178295_G_C	180	181	187	95	4.59788302826031e-08	2.01979334264058e-07	2.96927917615311e-05	0.000252183105814719	cis plus trans
MSTRG.2417	AT1G25260	contig_11440|arrow|pilon_178342_C_T	175	176	199	104	5.22396177031298e-08	2.28485600846675e-07	5.19110377852535e-05	0.000418960616317359	cis plus trans
MSTRG.2417	AT1G25260	contig_11440|arrow|pilon_178462_G_A	144	177	178	102	6.53624514170737e-06	2.25037366692045e-05	6.13300763982624e-06	5.88076546558547e-05	cis plus trans
MSTRG.2417	AT1G25260	contig_11440|arrow|pilon_178679_G_A	97	208	109	124	0.359081608770551	0.456512738814572	0.000474983957925413	0.00306154680721467	only trans
MSTRG.2417	AT1G25260	contig_11440|arrow|pilon_178682_C_T	91	215	103	126	0.14583841090489	0.21309864826218	0.000381346244223331	0.00252510091795844	only trans
MSTRG.2417	AT1G25260	contig_11440|arrow|pilon_178685_C_T	90	220	103	129	0.100521533094563	0.154919719776867	0.000279257471066965	0.00190947522267213	only trans
MSTRG.2419	AT1G25220	contig_11440|arrow|pilon_188751_T_C	38	96	69	74	0.738136803041853	0.813320126911482	0.000835142425473322	0.00503552274358522	only trans
MSTRG.2419	AT1G25220	contig_11440|arrow|pilon_188755_T_C	43	96	71	76	0.741591942446162	0.816027479695995	0.00365595051965115	0.0180561830078263	only trans
MSTRG.2419	AT1G25220	contig_11440|arrow|pilon_188915_A_G	69	121	52	104	3.80768626674407e-05	0.000118134831668123	0.573272265204272	0.775353530077731	only cis
MSTRG.2419	AT1G25220	contig_11440|arrow|pilon_188957_C_A	64	112	34	110	1.51959207525975e-10	8.28891693074882e-10	0.0149816523264321	0.0581052444683076	only cis
MSTRG.2419	AT1G25220	contig_11440|arrow|pilon_188963_T_G	65	115	32	116	2.19728560767816e-12	1.37332156567019e-11	0.00508075865998157	0.0238602518214501	cis plus trans
MSTRG.2419	AT1G25220	contig_11440|arrow|pilon_189011_T_C	61	112	21	129	3.74961648250969e-20	3.62235056416355e-19	1.12228549114419e-05	0.000103032786378953	cis plus trans
MSTRG.2419	AT1G25220	contig_11440|arrow|pilon_189020_C_G	53	112	18	129	7.0456833990241e-22	7.37278190513582e-21	2.52620877236203e-05	0.000217566118175615	cis plus trans
MSTRG.2419	AT1G25220	contig_11440|arrow|pilon_190310_C_T	188	163	130	160	0.0884053883152487	0.138710278566046	0.0320942785837289	0.10634018049104	no cis no trans
MSTRG.2420	AT1G25210	contig_11440|arrow|pilon_190445_A_T	192	151	126	154	0.106456002208314	0.162708637666671	0.00780313141423456	0.0340979488558861	only trans
MSTRG.2420	AT1G25210	contig_11440|arrow|pilon_190522_A_G	106	126	75	145	2.73589765247101e-06	9.88306390400802e-06	0.0126955776473012	0.050842145698421	only cis
MSTRG.2420	AT1G25210	contig_11440|arrow|pilon_190531_A_G	78	123	61	144	6.40492573331204e-09	3.05084063878502e-08	0.0600993490659212	0.171403122628099	only cis
MSTRG.2424	AT1G24735	contig_11440|arrow|pilon_201825_T_A	80	35	0	151	7.00649232162409e-46	1.68702712602221e-44	1.69329310112268e-40	1.82891289019484e-38	cis plus trans
MSTRG.2424	AT1G24735	contig_11440|arrow|pilon_201840_T_A	89	31	77	55	0.0671703705489054	0.109140010705221	0.0112855287157411	0.0462132950213734	only trans
MSTRG.2429	AT1G24706	contig_11440|arrow|pilon_208225_A_G	89	61	103	60	0.000944292802515859	0.00233873290438911	0.48859452870902	0.708446460746562	only cis
MSTRG.2429	AT1G24706	contig_11440|arrow|pilon_208247_A_T	85	57	103	61	0.00129558261700112	0.00312619306062164	0.638311128487093	0.822194905238061	only cis
MSTRG.2429	AT1G24706	contig_11440|arrow|pilon_208430_T_A	80	68	82	72	0.468420777852769	0.566809304923779	0.908512909300978	0.976701119754336	no cis no trans
MSTRG.2429	AT1G24706	contig_11440|arrow|pilon_208574_T_A	86	78	85	63	0.0839666172439306	0.132615264989825	0.425473273111107	0.653291704499909	no cis no trans
MSTRG.2429	AT1G24706	contig_11440|arrow|pilon_208580_G_T	85	80	87	59	0.0251113772562568	0.0458204900052765	0.170889466536292	0.362155159693432	only cis
MSTRG.2429	AT1G24706	contig_11440|arrow|pilon_208683_C_G	58	53	64	43	0.0526677812986244	0.0883745054346246	0.277559527018324	0.499310136650004	no cis no trans
MSTRG.2429	AT1G24706	contig_11440|arrow|pilon_208720_A_G	69	56	84	41	0.000150133422570285	0.000426476399137425	0.0689530365229212	0.189818998521012	only cis
MSTRG.2429	AT1G24706	contig_11440|arrow|pilon_208871_C_T	91	70	126	54	8.21978954426558e-08	3.51995307217998e-07	0.0129737484058749	0.0517320521335179	only cis
MSTRG.2429	AT1G24706	contig_11440|arrow|pilon_208932_T_C	91	69	103	50	2.19746099525188e-05	7.04463248397742e-05	0.0629569351736586	0.177476075229475	only cis
MSTRG.2429	AT1G24706	contig_11440|arrow|pilon_209005_C_T	87	64	98	54	0.000448531725505274	0.00117549043943726	0.239896675179823	0.454144208125204	only cis
MSTRG.2429	AT1G24706	contig_11440|arrow|pilon_209156_A_T	82	58	107	59	0.000241487062579923	0.000663043042102387	0.34494376662769	0.573411888389655	only cis
MSTRG.2429	AT1G24706	contig_11440|arrow|pilon_209208_A_G	70	49	84	51	0.00568282466001659	0.0120663324046932	0.608255522435729	0.800884449566146	only cis
MSTRG.2429	AT1G24706	contig_11440|arrow|pilon_209457_G_A	65	45	89	38	6.9736646320678e-06	2.38875148377362e-05	0.10109474182943	0.250896503634223	only cis
MSTRG.2429	AT1G24706	contig_11440|arrow|pilon_210005_A_T	70	49	109	37	1.98036567669338e-09	9.88603174286042e-09	0.00819347032842857	0.0355199084132392	cis plus trans
MSTRG.2429	AT1G24706	contig_11440|arrow|pilon_210061_A_G	47	51	2	100	2.07233759801558e-27	2.71568190343314e-26	1.04379918850984e-15	2.9899764398382e-14	cis plus trans
MSTRG.2429	AT1G24706	contig_11440|arrow|pilon_210089_C_T	44	54	0	94	1.00974195868289e-28	1.39611353623618e-27	3.19808991593681e-16	9.53826083831971e-15	cis plus trans
MSTRG.2429	AT1G24706	contig_11440|arrow|pilon_210205_C_A	37	40	39	40	1	1	0.874319042637938	0.968361763679099	no cis no trans
MSTRG.2429	AT1G24706	contig_11440|arrow|pilon_210247_C_A	31	37	36	35	1	1	0.611691135878374	0.803109322895411	no cis no trans
MSTRG.2429	AT1G24706	contig_11440|arrow|pilon_210274_G_A	33	38	36	37	1	1	0.741964618660406	0.890658573124673	no cis no trans
MSTRG.2429	AT1G24706	contig_11440|arrow|pilon_210643_C_T	34	31	43	21	0.0081469022286986	0.0166669776452028	0.106715581609505	0.260911970939834	only cis
MSTRG.2429	AT1G24706	contig_11440|arrow|pilon_210670_T_A	29	30	34	22	0.140895423598481	0.207063716028085	0.261782129230438	0.480970035510121	no cis no trans
MSTRG.2429	AT1G24706	contig_11440|arrow|pilon_211211_A_T	48	28	64	32	0.00142449609464911	0.00340939711340814	0.63344490092711	0.818759413527261	only cis
MSTRG.2429	AT1G24706	contig_11440|arrow|pilon_211479_G_A	43	28	52	27	0.0065532976702838	0.013721494262832	0.610952850963684	0.802628807162913	only cis
MSTRG.2429	AT1G24706	contig_11440|arrow|pilon_211485_G_A	42	28	50	28	0.0168530898946026	0.0321025007440344	0.615498475897686	0.80573647024672	only cis
MSTRG.2429	AT1G24706	contig_11440|arrow|pilon_211650_T_C	35	26	36	20	0.0440465461021508	0.075387338685673	0.456400869833581	0.68095698802472	no cis no trans
MSTRG.2429	AT1G24706	contig_11440|arrow|pilon_211758_T_A	30	27	30	20	0.202638751064541	0.282530147841302	0.558416947632625	0.764212718630779	no cis no trans
MSTRG.2429	AT1G24706	contig_11440|arrow|pilon_212231_G_A	28	30	0	45	5.6843418860808e-14	3.93239167087981e-13	2.53559155260955e-09	3.83915926469736e-08	cis plus trans
MSTRG.2429	AT1G24706	contig_11440|arrow|pilon_212238_T_C	36	31	32	21	0.168977822287719	0.24179642334302	0.578163990640209	0.778772240201441	no cis no trans
MSTRG.2429	AT1G24706	contig_11440|arrow|pilon_212535_C_A	39	34	43	26	0.0532893638165138	0.0892953257208777	0.311203954000458	0.537073983643419	no cis no trans
MSTRG.2429	AT1G24706	contig_11440|arrow|pilon_212703_G_A	25	36	21	21	1	1	0.422397928444942	0.650514539677983	no cis no trans
MSTRG.2429	AT1G24706	contig_11440|arrow|pilon_213040_G_T	29	36	32	22	0.220328494176611	0.303339637958506	0.141180650720395	0.317796287875929	no cis no trans
MSTRG.2382	AT1G26270	contig_11440|arrow|pilon_29244_T_C	61	24	71	28	1.82576009475852e-05	5.92737693850931e-05	1	1	only cis
MSTRG.2382	AT1G26270	contig_11440|arrow|pilon_29823_A_T	96	31	68	45	0.0380186455827964	0.0662074198916147	0.0123810896330601	0.0498335648797079	only trans
MSTRG.2382	AT1G26270	contig_11440|arrow|pilon_29850_G_A	121	32	87	46	0.000477222524072068	0.00124655736505166	0.0114218326260651	0.0466834562533355	cis plus trans
MSTRG.2382	AT1G26270	contig_11440|arrow|pilon_29944_G_T	130	33	114	68	0.000803932919285408	0.00201608961719876	0.000565868358356726	0.00357507217539013	cis plus trans
MSTRG.2382	AT1G26270	contig_11440|arrow|pilon_29979_A_G	96	30	85	68	0.195667547469104	0.274142593017199	0.000397796968009298	0.00262113386065641	only trans
MSTRG.2382	AT1G26270	contig_11440|arrow|pilon_29991_G_A	82	31	73	67	0.672756503614511	0.756988574600896	0.00113913746899427	0.00661435641526637	only trans
MSTRG.2382	AT1G26270	contig_11440|arrow|pilon_30000_T_G	71	31	61	66	0.722787083145787	0.800192851532125	0.00122507294167073	0.00704927987250592	only trans
MSTRG.2401	AT1G26220	contig_11440|arrow|pilon_36400_C_A	69	32	43	55	0.266405594411192	0.355122228611996	0.000603700733205469	0.00378546969049965	only trans
MSTRG.2401	AT1G26220	contig_11440|arrow|pilon_36463_T_A	164	45	155	76	2.20716494096356e-07	9.02843140370421e-07	0.0101351127233811	0.0423403988032201	cis plus trans
MSTRG.2401	AT1G26220	contig_11440|arrow|pilon_36517_T_G	186	69	182	99	8.39117603579065e-07	3.21817990566902e-06	0.0501241945118775	0.149454500016373	only cis
MSTRG.2401	AT1G26220	contig_11440|arrow|pilon_36519_A_T	185	69	182	94	1.29081515837294e-07	5.41078546967701e-07	0.090614445847575	0.231817193728012	only cis
MSTRG.2401	AT1G26220	contig_11440|arrow|pilon_36604_T_G	228	46	208	0	4.86173068582907e-63	1.80639486320261e-61	1.76273373249151e-12	3.73722651381725e-11	cis plus trans
MSTRG.2401	AT1G26220	contig_11440|arrow|pilon_36638_T_C	209	72	183	91	2.88238525799477e-08	1.29335684786991e-07	0.0510262774757316	0.151611339696322	only cis
MSTRG.2401	AT1G26220	contig_11440|arrow|pilon_36639_T_G	205	73	182	88	1.08750559352763e-08	5.0745478244577e-08	0.111339935864598	0.268812704225825	only cis
MSTRG.2401	AT1G26220	contig_11440|arrow|pilon_36642_C_G	217	76	194	95	5.86199020096866e-09	2.80196719824211e-08	0.0693675768971662	0.19065302161119	only cis
MSTRG.2401	AT1G26220	contig_11440|arrow|pilon_36763_T_C	108	100	91	141	0.00124664733519039	0.00301970894658982	0.00952303549038303	0.0401974760816859	cis plus trans
MSTRG.2401	AT1G26220	contig_11440|arrow|pilon_36772_G_A	62	96	32	139	4.23471274771776e-17	3.51069783326795e-16	4.96456434075396e-05	0.000402578677214909	cis plus trans
MSTRG.2401	AT1G26220	contig_11440|arrow|pilon_36775_A_G	54	94	30	138	9.35656372964292e-18	8.03227853408358e-17	0.000208479923654687	0.00147266484043076	cis plus trans
MSTRG.2401	AT1G26220	contig_11440|arrow|pilon_36901_T_C	77	67	50	84	0.00418753383453241	0.00913472829311031	0.00806405313662399	0.0350568008935557	cis plus trans
MSTRG.2386	AT1G26110	contig_11440|arrow|pilon_49420_G_A	63	63	27	94	7.13507417514513e-10	3.68911935312123e-09	6.43450346863748e-06	6.1504713010684e-05	cis plus trans
MSTRG.2386	AT1G26110	contig_11440|arrow|pilon_49459_A_G	163	169	78	224	1.64135344468338e-17	1.38935827567134e-16	1.82082107908927e-09	2.80552185658216e-08	cis plus trans
MSTRG.2386	AT1G26110	contig_11440|arrow|pilon_49773_C_T	42	223	53	216	1.60316841015057e-24	1.87903693495544e-23	0.259285668009733	0.47790406542215	only cis
MSTRG.2386	AT1G26110	contig_11440|arrow|pilon_50837_T_G	51	150	21	119	8.20124454714751e-18	7.06000603983104e-17	0.0221921310543057	0.0796214102046772	only cis
MSTRG.2386	AT1G26110	contig_11440|arrow|pilon_50849_A_G	56	156	21	121	2.81770612532954e-18	2.48065470893679e-17	0.012183793446897	0.0491961542103327	cis plus trans
MSTRG.2386	AT1G26110	contig_11440|arrow|pilon_51784_A_G	34	97	30	55	0.00883620587609451	0.0179599802330739	0.170137233856374	0.361045435827971	only cis
MSTRG.2386	AT1G26110	contig_11440|arrow|pilon_51808_G_C	31	85	28	50	0.0168530898946026	0.0321025007440344	0.20365659066518	0.407599964974515	only cis
MSTRG.2387	AT1G26120	contig_11440|arrow|pilon_52872_G_C	21	33	4	29	1.09286047518253e-05	3.65441066171935e-05	0.00782729705741968	0.034187829703062	cis plus trans
MSTRG.2387	AT1G26120	contig_11440|arrow|pilon_53055_C_T	36	47	5	37	4.43370481661989e-07	1.7558057585467e-06	0.00049259123858804	0.0031632378089162	cis plus trans
MSTRG.2388	AT1G26160	contig_11440|arrow|pilon_57447_A_T	34	56	32	45	0.171060973553913	0.244269332812124	0.637080621654335	0.821228976226743	no cis no trans
MSTRG.2388	AT1G26160	contig_11440|arrow|pilon_57450_A_C	34	55	32	45	0.171060973553913	0.244269332812124	0.750748275486648	0.895273514559136	no cis no trans
MSTRG.2388	AT1G26160	contig_11440|arrow|pilon_57472_T_C	36	57	34	50	0.101136342138804	0.155489061571246	0.878002919103512	0.968536335777448	no cis no trans
MSTRG.2388	AT1G26160	contig_11440|arrow|pilon_57519_G_A	58	63	64	51	0.263053957542936	0.351443452031179	0.244057367441992	0.459219680888804	no cis no trans
MSTRG.2388	AT1G26160	contig_11440|arrow|pilon_57559_G_A	63	65	69	48	0.0639959106467951	0.104643256123188	0.158064615720821	0.34338027205553	no cis no trans
MSTRG.2388	AT1G26160	contig_11440|arrow|pilon_57575_T_C	61	63	64	48	0.156066301993767	0.225694911225562	0.241489408151806	0.456063690280185	no cis no trans
MSTRG.2388	AT1G26160	contig_11440|arrow|pilon_57778_A_G	60	61	57	49	0.496754393028946	0.59417751670308	0.594794473472347	0.791018601705735	no cis no trans
MSTRG.2388	AT1G26160	contig_11440|arrow|pilon_57896_G_A	66	58	57	52	0.701811182064684	0.781991582418825	0.896165044084087	0.971956588443628	no cis no trans
MSTRG.2388	AT1G26160	contig_11440|arrow|pilon_58038_A_G	51	50	39	45	0.585646794721225	0.677767604471754	0.658031581634122	0.835460584740126	no cis no trans
MSTRG.2388	AT1G26160	contig_11440|arrow|pilon_58098_G_A	35	41	20	43	0.00515239704209208	0.0110267532362825	0.116629895776562	0.278079185049498	only cis
MSTRG.2388	AT1G26160	contig_11440|arrow|pilon_58232_C_T	41	49	34	40	0.561380744298984	0.655677153516401	1	1	no cis no trans
MSTRG.2388	AT1G26160	contig_11440|arrow|pilon_58241_A_G	43	52	34	43	0.362031797739663	0.459226872173281	1	1	no cis no trans
MSTRG.2388	AT1G26160	contig_11440|arrow|pilon_58274_G_T	43	51	34	41	0.488682970903146	0.585748606245765	1	1	no cis no trans
MSTRG.2388	AT1G26160	contig_11440|arrow|pilon_58277_G_A	45	49	39	41	0.911072121226093	0.95268723255704	1	1	no cis no trans
MSTRG.2388	AT1G26160	contig_11440|arrow|pilon_58637_G_T	43	42	44	44	1	1	1	1	no cis no trans
MSTRG.2388	AT1G26160	contig_11440|arrow|pilon_59169_C_A	38	47	36	48	0.22986440696912	0.314427349349622	0.877127812741323	0.968536335777448	no cis no trans
MSTRG.2388	AT1G26160	contig_11440|arrow|pilon_59198_A_C	43	47	36	50	0.160578419133979	0.231438982577247	0.451884319409526	0.676949561082415	no cis no trans
MSTRG.2388	AT1G26160	contig_11440|arrow|pilon_59223_A_T	44	50	44	51	0.538394026292169	0.633663314542062	1	1	no cis no trans
MSTRG.2388	AT1G26160	contig_11440|arrow|pilon_59237_G_T	41	45	37	50	0.197979140672517	0.276916963523484	0.542619770300764	0.752090558984314	no cis no trans
MSTRG.2388	AT1G26160	contig_11440|arrow|pilon_59383_A_G	44	40	78	0	6.61744490042424e-24	7.53038886652063e-23	1.01860044034829e-14	2.66389852393546e-13	cis plus trans
MSTRG.2389	AT1G26180	contig_11440|arrow|pilon_60732_C_T	46	41	53	22	0.000449647971643813	0.00117760409491762	0.0240878667493104	0.084924319268225	only cis
MSTRG.2389	AT1G26180	contig_11440|arrow|pilon_60753_A_G	65	37	71	29	3.21600152956663e-05	0.000100909869521923	0.295956006464516	0.520228646667717	only cis
MSTRG.2389	AT1G26180	contig_11440|arrow|pilon_60756_C_T	66	43	71	33	0.000247115841064573	0.000677788041726672	0.25533604746721	0.473118650128798	only cis
MSTRG.2389	AT1G26180	contig_11440|arrow|pilon_60851_G_C	96	56	94	39	2.05660007671553e-06	7.52138060906302e-06	0.208210921872142	0.413515108008694	only cis
MSTRG.2389	AT1G26180	contig_11440|arrow|pilon_60992_C_T	100	43	87	23	6.04117180963698e-10	3.14222342600097e-09	0.113198516776993	0.2720861519819	only cis
MSTRG.2389	AT1G26180	contig_11440|arrow|pilon_61480_G_C	105	52	84	40	9.64781047788859e-05	0.000281543966773332	0.8987765397839	0.972580462767152	only cis
MSTRG.2389	AT1G26180	contig_11440|arrow|pilon_61720_G_A	90	47	77	39	0.000534094613528721	0.00138417700309488	1	1	only cis
MSTRG.2389	AT1G26180	contig_11440|arrow|pilon_61729_G_A	80	46	69	34	0.000727570578673342	0.00184135048914804	0.676146744990679	0.84836738202176	only cis
MSTRG.2389	AT1G26180	contig_11440|arrow|pilon_62015_T_C	86	65	85	38	2.72042267394532e-05	8.61508723055231e-05	0.0450364275661341	0.137773672251669	only cis
MSTRG.2389	AT1G26180	contig_11440|arrow|pilon_62042_C_G	69	66	68	39	0.00651776463127896	0.0136634606835991	0.06733295440494	0.18650020411693	only cis
MSTRG.2389	AT1G26180	contig_11440|arrow|pilon_62046_C_A	67	68	66	37	0.00553589910419242	0.0117763981601123	0.034810953075453	0.113314610990297	only cis
MSTRG.2389	AT1G26180	contig_11440|arrow|pilon_62057_G_A	55	70	57	39	0.0821930685569433	0.129973435723183	0.0297842964514893	0.100265776457181	no cis no trans
MSTRG.2389	AT1G26180	contig_11440|arrow|pilon_62073_T_A	31	67	23	37	0.0924609810729242	0.144335748497507	0.39408508922895	0.62316763834246	no cis no trans
MSTRG.2389	AT1G26180	contig_11440|arrow|pilon_62401_T_C	56	40	73	0	2.11758236813575e-22	2.26689830915797e-21	1.747497173923e-12	3.70750736214688e-11	cis plus trans
MSTRG.2394	AT1G26110	contig_11440|arrow|pilon_64127_G_C	34	124	28	115	1.01750302160667e-13	6.95111661726234e-13	0.775544972500478	0.909152633070387	only cis
MSTRG.2394	AT1G26110	contig_11440|arrow|pilon_64141_A_C	53	129	117	46	2.54320252489123e-08	1.14548812456428e-07	1.48261561599833e-15	4.19092444301445e-14	cis plus trans
MSTRG.2394	AT1G26110	contig_11440|arrow|pilon_64354_G_A	42	138	25	99	1.29775599556718e-11	7.67276411390522e-11	0.574278894174889	0.77591017639568	only cis
MSTRG.2394	AT1G26110	contig_11440|arrow|pilon_64361_A_T	45	137	25	101	5.02786591634204e-12	3.06093981168754e-11	0.336006627039292	0.563855915106639	only cis
MSTRG.2394	AT1G26110	contig_11440|arrow|pilon_64449_A_G	87	130	68	85	0.195667547469104	0.274142593017199	0.454059289821485	0.678897029044577	no cis no trans
MSTRG.2394	AT1G26110	contig_11440|arrow|pilon_64517_C_A	40	95	61	52	0.451853268665742	0.550352714172628	0.000155197143446977	0.00112981885993231	only trans
MSTRG.2394	AT1G26110	contig_11440|arrow|pilon_64520_C_T	37	93	57	50	0.56209268505379	0.656055207104786	0.000112863330709164	0.000847072890199503	only trans
MSTRG.2394	AT1G26110	contig_11440|arrow|pilon_65062_T_C	120	333	48	383	6.23801178172714e-66	2.49187842849939e-64	6.24908676202725e-09	9.03453149071983e-08	cis plus trans
MSTRG.2394	AT1G26110	contig_11440|arrow|pilon_65695_G_A	137	201	64	182	2.73015225396426e-14	1.92924754577447e-13	0.000291843539229782	0.00198669158081681	cis plus trans
MSTRG.2394	AT1G26110	contig_11440|arrow|pilon_66008_T_C	185	339	87	317	8.13439653860697e-32	1.2617856205648e-30	4.45114078624744e-06	4.36720088613001e-05	cis plus trans
MSTRG.2394	AT1G26110	contig_11440|arrow|pilon_66219_G_A	213	386	331	226	9.91954058473358e-06	3.33120011815066e-05	4.81997820484902e-16	1.41698787059506e-14	cis plus trans
MSTRG.2381	AT1G26370	contig_11440|arrow|pilon_7080_G_A	32	23	0	33	2.3283064365387e-10	1.25245607848854e-09	2.01145725750996e-09	3.0817689436867e-08	cis plus trans
MSTRG.2381	AT1G26370	contig_11440|arrow|pilon_7261_T_C	31	26	23	18	0.532709255236115	0.628630155569423	1	1	no cis no trans
MSTRG.2390	AT1G25682	contig_11440|arrow|pilon_72637_G_A	43	100	41	71	0.00589017298041325	0.0124682966516196	0.28535532311585	0.508352054371637	only cis
MSTRG.2390	AT1G25682	contig_11440|arrow|pilon_72699_G_C	28	96	30	52	0.0198269158458417	0.0371913939423491	0.0392169473068609	0.124092087689162	only cis
MSTRG.2381	AT1G26370	contig_11440|arrow|pilon_7270_T_G	32	27	28	20	0.31232680747327	0.406501980402349	0.699437309981976	0.864846434211682	no cis no trans
MSTRG.2381	AT1G26370	contig_11440|arrow|pilon_7300_C_T	28	24	27	18	0.232693191908311	0.317474386989999	0.681407559829509	0.85216233018563	no cis no trans
MSTRG.2381	AT1G26370	contig_11440|arrow|pilon_7304_A_T	29	25	25	20	0.551484329802521	0.646222761425914	1	1	no cis no trans
MSTRG.2397	AT1G25540	contig_11440|arrow|pilon_97506_T_A	28	27	23	24	1	1	1	1	no cis no trans
MSTRG.2397	AT1G25540	contig_11440|arrow|pilon_98173_T_C	43	29	46	34	0.218518039478704	0.301095125350441	0.869308201890076	0.967340092238429	no cis no trans
MSTRG.2397	AT1G25540	contig_11440|arrow|pilon_98277_T_G	37	28	46	45	1	1	0.515416682065536	0.730231036133001	no cis no trans
MSTRG.2397	AT1G25540	contig_11440|arrow|pilon_98389_G_A	55	51	80	38	0.000138238496990975	0.000394929664617083	0.0199226607943786	0.073040150565963	only cis
MSTRG.2397	AT1G25540	contig_11440|arrow|pilon_98390_C_G	55	51	78	37	0.000165523868974511	0.000466517910634877	0.0193539694101026	0.0713785280945842	only cis
MSTRG.2397	AT1G25540	contig_11440|arrow|pilon_98443_T_C	63	49	78	38	0.000258261024055893	0.000706967181268078	0.102247570829156	0.253096730455353	only cis
MSTRG.2397	AT1G25540	contig_11440|arrow|pilon_98488_C_T	72	42	101	32	1.59208982262444e-09	8.00291676985713e-09	0.0364474308015409	0.117367889171345	only cis
MSTRG.2397	AT1G25540	contig_11440|arrow|pilon_98500_T_C	73	44	101	35	1.30041646810889e-08	6.02202908710707e-08	0.0564692006581456	0.163406893512873	only cis
MSTRG.2397	AT1G25540	contig_11440|arrow|pilon_98576_A_C	71	34	89	38	6.9736646320678e-06	2.38875148377362e-05	0.775728912581821	0.90924284648695	only cis
MSTRG.2397	AT1G25540	contig_11440|arrow|pilon_98591_A_C	69	32	89	40	1.9141845929674e-05	6.19285171075712e-05	1	1	only cis
MSTRG.2397	AT1G25540	contig_11440|arrow|pilon_98934_T_C	53	33	73	51	0.0588758732807351	0.0973298640213315	0.774766175197133	0.908619181578301	no cis no trans
MSTRG.2397	AT1G25540	contig_11440|arrow|pilon_98940_A_T	51	34	69	49	0.0798343128281999	0.126875421058962	0.885339555350705	0.969803673209844	no cis no trans
MSTRG.2397	AT1G25540	contig_11440|arrow|pilon_99136_G_C	69	36	80	60	0.107987629983553	0.164839198259596	0.187961047544441	0.386335161002526	no cis no trans
MSTRG.2426	AT5G40390	contig_11459|arrow|pilon_46763_C_A	154	27	206	0	1.94469227433162e-62	7.14700258587553e-61	4.03398713461623e-10	6.66677972390752e-09	cis plus trans
MSTRG.2426	AT5G40390	contig_11459|arrow|pilon_46860_A_G	184	51	237	60	4.83851435715624e-26	6.03334493188955e-25	0.747339038051066	0.893462141799864	only cis
MSTRG.2426	AT5G40390	contig_11459|arrow|pilon_47069_G_T	331	63	472	90	1.75449779848713e-63	6.6044247945675e-62	1	1	only cis
MSTRG.2426	AT5G40390	contig_11459|arrow|pilon_47099_T_C	343	64	464	99	1.8768826053403e-57	6.15417585106376e-56	0.486625432705881	0.706763849617629	only cis
MSTRG.2439	AT5G03290	contig_11467|arrow|pilon_13437_C_T	78	100	96	107	0.482857444317783	0.580256906831414	0.536736410756871	0.74730616463729	no cis no trans
MSTRG.2439	AT5G03290	contig_11467|arrow|pilon_13478_G_A	177	150	199	173	0.19484237244435	0.273238079591501	0.879385961109067	0.96867305519357	no cis no trans
MSTRG.2439	AT5G03290	contig_11467|arrow|pilon_13481_T_A	168	95	190	171	0.343462910431021	0.439670109676922	0.0053570216863474	0.0249496152572399	only trans
MSTRG.2439	AT5G03290	contig_11467|arrow|pilon_13636_T_A	123	173	142	229	7.31651145730387e-06	2.50095102920297e-05	0.425919453444501	0.653759729518248	only cis
MSTRG.2439	AT5G03290	contig_11467|arrow|pilon_13973_A_T	125	83	167	190	0.244237914090422	0.33071392724815	0.00229907180964248	0.01216548168389	only trans
MSTRG.2439	AT5G03290	contig_11467|arrow|pilon_14095_G_A	115	155	139	218	3.41404966882084e-05	0.000106642244482042	0.367098214637762	0.596240550105379	only cis
MSTRG.2439	AT5G03290	contig_11467|arrow|pilon_14096_T_A	115	155	139	217	4.19978024247437e-05	0.000129467684248515	0.41125925603548	0.639656703895718	only cis
MSTRG.2439	AT5G03290	contig_11467|arrow|pilon_14153_C_T	133	150	165	189	0.221489250873312	0.30454539516771	0.936443837608705	0.995780648827179	no cis no trans
MSTRG.2439	AT5G03290	contig_11467|arrow|pilon_14176_G_A	117	144	141	173	0.0800510963732728	0.127198672871215	1	1	no cis no trans
MSTRG.2439	AT5G03290	contig_11467|arrow|pilon_14416_A_G	92	134	100	155	0.00069047690799525	0.00175492030980519	0.779812096768317	0.911625086404859	only cis
MSTRG.2439	AT5G03290	contig_11467|arrow|pilon_14819_A_G	54	141	73	121	0.000699475106848347	0.00177580173991146	0.0402573381339009	0.126607147228663	only cis
MSTRG.2439	AT5G03290	contig_11467|arrow|pilon_14822_C_G	56	134	75	117	0.00298727855991054	0.00671777661780255	0.0528011846655535	0.155511683168072	only cis
MSTRG.2439	AT5G03290	contig_11467|arrow|pilon_14858_A_G	59	149	82	119	0.0109264285939894	0.0217318207905642	0.00930348257781055	0.0394349105297312	cis plus trans
MSTRG.2439	AT5G03290	contig_11467|arrow|pilon_14933_C_A	68	137	61	107	0.000480550725708944	0.00125464758813417	0.584540004989495	0.783320177457704	only cis
MSTRG.2438	AT5G03500	contig_11467|arrow|pilon_26522_G_C	45	37	36	39	0.817553850550988	0.878615604278504	0.426421898805189	0.654181005796396	no cis no trans
MSTRG.2441	AT1G33240	contig_11478|arrow|pilon_47705_G_T	39	47	37	24	0.123731442538093	0.185700091485216	0.0936041712127393	0.237400273602751	no cis no trans
MSTRG.2441	AT1G33240	contig_11478|arrow|pilon_47713_A_G	40	47	39	28	0.221548729644812	0.30454539516771	0.146022171327507	0.325290239269433	no cis no trans
MSTRG.2441	AT1G33240	contig_11478|arrow|pilon_48057_C_T	42	56	34	44	0.308168231943681	0.402070180244502	1	1	no cis no trans
MSTRG.2441	AT1G33240	contig_11478|arrow|pilon_48159_G_T	45	58	39	39	1	1	0.452675807584554	0.677669045217332	no cis no trans
MSTRG.2441	AT1G33240	contig_11478|arrow|pilon_48290_C_G	52	64	41	24	0.0463534743329114	0.0788582570713953	0.0206712295270813	0.0752620022693851	no cis no trans
MSTRG.2441	AT1G33240	contig_11478|arrow|pilon_48299_G_A	50	63	41	26	0.0864372342734713	0.135923020128288	0.0316076515778457	0.105144737706799	no cis no trans
MSTRG.2441	AT1G33240	contig_11478|arrow|pilon_48305_A_G	50	63	43	26	0.0532893638165138	0.0892953257208777	0.0219744525614221	0.0789913681790617	no cis no trans
MSTRG.2441	AT1G33240	contig_11478|arrow|pilon_48342_A_G	46	60	36	30	0.538582775245947	0.633663314542062	0.161896468094692	0.348961899819571	no cis no trans
MSTRG.2441	AT1G33240	contig_11478|arrow|pilon_48349_C_G	41	53	36	28	0.381732794793338	0.479363012235652	0.145054722560162	0.323842259649165	no cis no trans
MSTRG.2441	AT1G33240	contig_11478|arrow|pilon_48352_T_C	41	51	34	26	0.366294006703292	0.463554607739239	0.184357578984615	0.381497522392453	no cis no trans
MSTRG.2441	AT1G33240	contig_11478|arrow|pilon_48397_T_A	42	46	36	32	0.716300760154337	0.794533093382283	0.628274269359634	0.81532465989746	no cis no trans
MSTRG.2441	AT1G33240	contig_11478|arrow|pilon_48402_G_C	36	45	32	32	1	1	0.615349347049468	0.805693399437291	no cis no trans
MSTRG.2441	AT1G33240	contig_11478|arrow|pilon_48412_T_A	36	41	30	26	0.688879760723341	0.770745176506897	0.484768056833346	0.705246247811127	no cis no trans
MSTRG.2440	AT1G33270	contig_11478|arrow|pilon_5422_G_C	24	36	28	32	0.698883427620007	0.779523231670892	0.580711575939441	0.780631789393993	no cis no trans
MSTRG.2440	AT1G33270	contig_11478|arrow|pilon_5432_A_G	33	37	43	30	0.15971168311802	0.230384095323157	0.181903578764424	0.378002412414869	no cis no trans
MSTRG.2440	AT1G33270	contig_11478|arrow|pilon_5439_C_T	37	39	41	34	0.488682970903146	0.585748606245765	0.516230379572694	0.730896446290588	no cis no trans
MSTRG.2440	AT1G33270	contig_11478|arrow|pilon_5540_T_G	82	74	105	63	0.0014846946055304	0.00354432848055455	0.0731378709358265	0.198257619596053	only cis
MSTRG.2440	AT1G33270	contig_11478|arrow|pilon_5585_C_T	83	67	87	66	0.105591877130011	0.161467415091861	0.81750609709119	0.936393847048096	no cis no trans
MSTRG.2440	AT1G33270	contig_11478|arrow|pilon_5594_C_A	84	72	94	72	0.102832524187769	0.158015336077352	0.654390981783573	0.832966313479923	no cis no trans
MSTRG.2440	AT1G33270	contig_11478|arrow|pilon_5600_G_C	87	73	103	71	0.0185103186455866	0.0349389185501232	0.37903953731821	0.608218040949316	only cis
MSTRG.2440	AT1G33270	contig_11478|arrow|pilon_5691_T_G	87	70	105	74	0.0246689179328194	0.0451165325661055	0.581489488965229	0.781242453273305	only cis
MSTRG.2440	AT1G33270	contig_11478|arrow|pilon_5891_A_T	118	75	158	93	4.89283465431738e-05	0.000149640546148743	0.767204308878334	0.904434226319837	only cis
MSTRG.2440	AT1G33270	contig_11478|arrow|pilon_5905_A_G	110	79	151	94	0.000327715240211083	0.000879860716868472	0.489862974671878	0.70949420570643	only cis
MSTRG.2440	AT1G33270	contig_11478|arrow|pilon_6031_T_A	112	77	144	98	0.0037299652622776	0.00822745561231983	1	1	only cis
MSTRG.2440	AT1G33270	contig_11478|arrow|pilon_6065_T_C	93	73	107	87	0.172371565439839	0.245995294358161	0.915393217915953	0.980312482578232	no cis no trans
MSTRG.2440	AT1G33270	contig_11478|arrow|pilon_6118_T_C	90	75	105	91	0.353140855106665	0.449889018639527	0.915638488676625	0.980443967206302	no cis no trans
MSTRG.2440	AT1G33270	contig_11478|arrow|pilon_6802_T_A	168	89	165	111	0.00137817348647742	0.00331344245902277	0.210104201967171	0.415841544081126	only cis
MSTRG.2440	AT1G33270	contig_11478|arrow|pilon_6810_C_G	155	83	149	100	0.00228543573702406	0.0052618686597037	0.261435177498798	0.480549676539369	only cis
MSTRG.2440	AT1G33270	contig_11478|arrow|pilon_6817_A_C	151	82	146	94	0.000954973520030537	0.00236326148447893	0.392695248195676	0.621752144796554	only cis
MSTRG.2440	AT1G33270	contig_11478|arrow|pilon_7122_C_T	210	95	189	123	0.000222126567165723	0.000613051104403864	0.0352584666177284	0.114396693715316	only cis
MSTRG.2440	AT1G33270	contig_11478|arrow|pilon_7375_T_G	176	112	224	124	9.16580909366352e-08	3.9082284235324e-07	0.410506235032524	0.638955996735457	only cis
MSTRG.2440	AT1G33270	contig_11478|arrow|pilon_7406_C_T	160	103	196	111	1.41028128923859e-06	5.26478011693392e-06	0.488044405433406	0.707979558588779	only cis
MSTRG.2440	AT1G33270	contig_11478|arrow|pilon_7440_A_G	165	93	194	110	1.67252209808134e-06	6.18620836438164e-06	1	1	only cis
MSTRG.2440	AT1G33270	contig_11478|arrow|pilon_7491_C_A	88	59	85	74	0.427839811125033	0.526827725948737	0.299092424994023	0.523605414081157	no cis no trans
MSTRG.2440	AT1G33270	contig_11478|arrow|pilon_7503_A_C	82	50	87	60	0.031645409418021	0.0562883216924886	0.625928497681355	0.813660499208364	no cis no trans
MSTRG.2440	AT1G33270	contig_11478|arrow|pilon_7567_C_T	37	21	37	28	0.321084135684997	0.415956181500859	0.465574704479397	0.689033181838711	no cis no trans
MSTRG.2444	AT3G49910	contig_11487|arrow|pilon_41201_G_A	108	579	105	317	8.17291378467209e-26	1.00902111514173e-24	0.000216673191723949	0.00152445102835082	cis plus trans
MSTRG.2447	AT4G00165	contig_11492|arrow|pilon_28075_T_A	49	113	28	52	0.00968284992305761	0.0194882090918226	0.466508104610731	0.689866228034949	only cis
MSTRG.2447	AT4G00165	contig_11492|arrow|pilon_28076_A_G	49	112	28	52	0.00968284992305761	0.0194882090918226	0.557548231637072	0.76360884116075	only cis
MSTRG.2447	AT4G00165	contig_11492|arrow|pilon_28079_G_A	49	117	28	59	0.00116863749743833	0.00284338417857942	0.668556697873058	0.842765701067141	only cis
MSTRG.2447	AT4G00165	contig_11492|arrow|pilon_28149_G_A	298	289	112	117	0.791597018342326	0.856878374831455	0.64098389314549	0.824108987841861	no cis no trans
MSTRG.2447	AT4G00165	contig_11492|arrow|pilon_28176_A_G	359	352	139	130	0.625795906994797	0.715208087386223	0.774722810983048	0.908602063144383	no cis no trans
MSTRG.2447	AT4G00165	contig_11492|arrow|pilon_28181_G_C	368	355	141	132	0.628337548215006	0.717358127096531	0.887014822097099	0.970160109201244	no cis no trans
MSTRG.2447	AT4G00165	contig_11492|arrow|pilon_28263_G_A	512	360	153	154	1	1	0.00745656240237849	0.0328489701336336	only trans
MSTRG.2447	AT4G00165	contig_11492|arrow|pilon_28281_T_C	470	327	133	147	0.437273385093576	0.536344624271093	0.000996651337707759	0.00588452636116717	only trans
MSTRG.2447	AT4G00165	contig_11492|arrow|pilon_28316_G_T	478	289	133	150	0.341567205154415	0.438080472436963	1.15788008348765e-05	0.000106038136490757	only trans
MSTRG.2448	AT3G46290	contig_11492|arrow|pilon_32644_A_C	40	53	18	50	0.000130838761541984	0.000374845829829704	0.0325321806490308	0.107491340471965	only cis
MSTRG.2448	AT3G46290	contig_11492|arrow|pilon_32740_A_T	55	49	30	48	0.0535443921685022	0.0895608285064817	0.0713942762262817	0.194776516256108	no cis no trans
MSTRG.2448	AT3G46290	contig_11492|arrow|pilon_32776_A_G	48	47	27	38	0.214539194008179	0.296588158892986	0.333254886511608	0.561039746006729	no cis no trans
MSTRG.2448	AT3G46290	contig_11492|arrow|pilon_32965_A_C	33	43	18	38	0.0104548183218922	0.0208998791431816	0.209429799403992	0.414982027178998	only cis
MSTRG.2448	AT3G46290	contig_11492|arrow|pilon_32966_G_T	35	43	20	38	0.0247460358424408	0.0452347243561617	0.289267368315891	0.512774374302084	only cis
MSTRG.2448	AT3G46290	contig_11492|arrow|pilon_33010_G_T	32	43	12	35	0.00108853820647426	0.00266478260239506	0.0806424506766929	0.212966032917019	only cis
MSTRG.2448	AT3G46290	contig_11492|arrow|pilon_33043_C_T	37	40	16	34	0.0153466778326302	0.0295061407968962	0.0973575580738858	0.244236244192645	only cis
MSTRG.2448	AT3G46290	contig_11492|arrow|pilon_33382_G_A	25	29	16	24	0.26818725105477	0.356981291716904	0.674387884595253	0.847043314783555	no cis no trans
MSTRG.2448	AT3G46290	contig_11492|arrow|pilon_33383_T_C	25	29	16	23	0.336783635189932	0.432452208730426	0.675116817377826	0.847623710028926	no cis no trans
MSTRG.2448	AT3G46290	contig_11492|arrow|pilon_33478_T_C	27	30	23	26	0.775449654681569	0.843892410603815	1	1	no cis no trans
MSTRG.2448	AT3G46290	contig_11492|arrow|pilon_33611_G_A	29	34	16	18	0.864166240440682	0.916852539783572	1	1	no cis no trans
MSTRG.2448	AT3G46290	contig_11492|arrow|pilon_33631_A_G	25	31	14	22	0.24298495403491	0.329109572985099	0.667743832723569	0.842173127262779	no cis no trans
MSTRG.2450	AT3G22170	contig_11493|arrow|pilon_40737_C_T	26	41	4	66	1.65022516322462e-15	1.25411669655545e-14	2.37210192519552e-06	2.43448606072317e-05	cis plus trans
MSTRG.2450	AT3G22170	contig_11493|arrow|pilon_40739_A_C	26	43	4	66	1.65022516322462e-15	1.25411669655545e-14	3.23278480179684e-06	3.24402648830655e-05	cis plus trans
MSTRG.2450	AT3G22170	contig_11493|arrow|pilon_40745_A_C	54	43	43	67	0.0278508881256622	0.0502924529903265	0.0183727910942344	0.0684403907222996	no cis no trans
MSTRG.2450	AT3G22170	contig_11493|arrow|pilon_40891_T_A	97	41	101	54	0.000198612423018789	0.000552900134643291	0.382592707923105	0.611828357227411	only cis
MSTRG.2450	AT3G22170	contig_11493|arrow|pilon_41165_G_T	70	38	77	57	0.100365701497462	0.154703075009927	0.289672198536826	0.513258676401739	no cis no trans
MSTRG.2450	AT3G22170	contig_11493|arrow|pilon_41535_A_C	53	30	32	51	0.047524889256532	0.0805806825967267	0.00181317744265696	0.00990534396192056	only trans
MSTRG.2450	AT3G22170	contig_11493|arrow|pilon_41545_C_T	49	29	32	51	0.047524889256532	0.0805806825967267	0.00269937141971154	0.0139520887535422	only trans
MSTRG.2450	AT3G22170	contig_11493|arrow|pilon_41655_C_T	50	33	34	50	0.101136342138804	0.155489061571246	0.0133122044105253	0.0528157394834327	no cis no trans
MSTRG.2450	AT3G22170	contig_11493|arrow|pilon_41884_A_C	37	28	52	35	0.085688974359167	0.134863516585795	0.741972239941101	0.890660691405906	no cis no trans
MSTRG.2450	AT3G22170	contig_11493|arrow|pilon_41911_G_A	45	29	50	44	0.606295937693966	0.696976115659306	0.349882512611974	0.578598582789535	no cis no trans
MSTRG.2450	AT3G22170	contig_11493|arrow|pilon_41951_T_G	62	32	75	46	0.0106114599253382	0.0211776615932293	0.570216458213543	0.773082976467989	only cis
MSTRG.2450	AT3G22170	contig_11493|arrow|pilon_41986_T_C	63	32	64	48	0.156066301993767	0.225694911225562	0.198796487221596	0.401346670898582	no cis no trans
MSTRG.2450	AT3G22170	contig_11493|arrow|pilon_42002_G_T	61	30	64	45	0.0842215748967002	0.13295856460538	0.243547187772354	0.458533725101959	no cis no trans
MSTRG.2450	AT3G22170	contig_11493|arrow|pilon_42034_G_A	74	32	73	49	0.0368774694497365	0.0644400197806225	0.128516749768919	0.297538961356248	no cis no trans
MSTRG.2450	AT3G22170	contig_11493|arrow|pilon_42393_T_C	67	23	64	41	0.03130178457554	0.0558070023434554	0.0484891807498535	0.14575315045353	no cis no trans
MSTRG.2450	AT3G22170	contig_11493|arrow|pilon_42432_A_G	74	24	68	46	0.048724686398682	0.0822984343486829	0.0188706996148894	0.0699541581838323	no cis no trans
MSTRG.2452	AT2G17320	contig_11494|arrow|pilon_33820_A_G	47	38	64	20	1.5849255649693e-06	5.87808133505269e-06	0.00572313278197943	0.0263560810370071	cis plus trans
MSTRG.2467	AT3G50660	contig_114|arrow|pilon_106723_C_T	87	44	39	26	0.136032394877893	0.201124798818765	0.429428519806424	0.656984205774489	no cis no trans
MSTRG.2467	AT3G50660	contig_114|arrow|pilon_107682_C_A	77	43	50	20	0.000440285006513967	0.00115578994227067	0.340404008939474	0.568437690430311	only cis
MSTRG.2467	AT3G50660	contig_114|arrow|pilon_107895_T_C	80	47	41	23	0.0327657590988234	0.0581254254373973	1	1	no cis no trans
MSTRG.2467	AT3G50660	contig_114|arrow|pilon_108107_T_C	68	43	41	27	0.114254306849924	0.173174388028264	1	1	no cis no trans
MSTRG.2467	AT3G50660	contig_114|arrow|pilon_108110_T_C	70	42	43	27	0.0722379271917628	0.116372996615944	1	1	no cis no trans
MSTRG.2467	AT3G50660	contig_114|arrow|pilon_108140_C_T	66	38	37	29	0.389052460547795	0.487455869256342	0.340101772046923	0.5681638217743	no cis no trans
MSTRG.2467	AT3G50660	contig_114|arrow|pilon_108314_C_A	39	31	20	21	1	1	0.555908905951815	0.762296409388693	no cis no trans
MSTRG.2467	AT3G50660	contig_114|arrow|pilon_108792_C_T	42	33	32	13	0.00660882284228138	0.0138202487711677	0.12212091874489	0.287318175601185	only cis
MSTRG.2467	AT3G50660	contig_114|arrow|pilon_108816_G_C	46	28	28	12	0.0165890033749747	0.0316959301738326	0.420767138314796	0.648923049788042	only cis
MSTRG.2467	AT3G50660	contig_114|arrow|pilon_109204_A_T	40	36	27	13	0.0384773082842003	0.0668767341958734	0.166317346385443	0.355419075590477	no cis no trans
MSTRG.2455	AT3G50360	contig_114|arrow|pilon_13786_A_T	107	126	103	104	1	1	0.445092195831311	0.671171191812062	no cis no trans
MSTRG.2455	AT3G50360	contig_114|arrow|pilon_13874_C_T	147	139	182	121	0.000545468690683581	0.00141060149426237	0.0380217824945521	0.121218394088677	only cis
MSTRG.2455	AT3G50360	contig_114|arrow|pilon_14131_A_G	131	159	171	140	0.0887537683745199	0.139063938770149	0.0179595002043481	0.06717334669414	no cis no trans
MSTRG.2455	AT3G50360	contig_114|arrow|pilon_14133_T_C	131	158	169	140	0.111042443236285	0.169044131856257	0.0270590517663679	0.0930188163266334	no cis no trans
MSTRG.2455	AT3G50360	contig_114|arrow|pilon_14171_G_A	148	166	199	160	0.0447523496861834	0.0763910739763898	0.0368104208673661	0.118268826701169	no cis no trans
MSTRG.2455	AT3G50360	contig_114|arrow|pilon_14312_A_T	163	166	210	157	0.00656122955739846	0.0137360219625077	0.0478097044901791	0.144189517694655	only cis
MSTRG.2455	AT3G50360	contig_114|arrow|pilon_14339_G_A	190	183	238	194	0.0384381755761394	0.0668767341958734	0.257288964323548	0.475495500543211	no cis no trans
MSTRG.2455	AT3G50360	contig_114|arrow|pilon_14351_A_G	196	172	246	187	0.00525525767181152	0.0112317137129136	0.319203983346082	0.545723926062903	only cis
MSTRG.2455	AT3G50360	contig_114|arrow|pilon_14363_C_T	191	182	222	189	0.114354155644259	0.173318818484458	0.47391999117475	0.696082002104331	no cis no trans
MSTRG.2455	AT3G50360	contig_114|arrow|pilon_14553_G_A	79	93	85	72	0.338235330795012	0.43393889166516	0.151881006585376	0.334302203416954	no cis no trans
MSTRG.2455	AT3G50360	contig_114|arrow|pilon_14556_G_C	77	93	84	71	0.335135201083236	0.431147312505699	0.120580407911037	0.284807677349877	no cis no trans
MSTRG.2455	AT3G50360	contig_114|arrow|pilon_14559_G_C	74	94	78	71	0.623194498441137	0.712580408484936	0.145032306303364	0.323806475015735	no cis no trans
MSTRG.2461	AT3G50380	contig_114|arrow|pilon_16430_C_A	35	61	55	46	0.426160015466994	0.525446823620484	0.0148714459743449	0.0577765401962103	no cis no trans
MSTRG.2461	AT3G50380	contig_114|arrow|pilon_16447_C_T	23	62	0	89	3.23117426778528e-27	4.1909363677781e-26	1.20191838592852e-08	1.68363215591696e-07	cis plus trans
MSTRG.2461	AT3G50380	contig_114|arrow|pilon_16512_G_C	46	72	61	67	0.65870128454064	0.744879995089053	0.198401493604921	0.400880939918363	no cis no trans
MSTRG.2461	AT3G50380	contig_114|arrow|pilon_16526_T_C	29	78	0	66	2.71050543121378e-20	2.63575378516975e-19	2.5865843440072e-07	3.06331272707409e-06	cis plus trans
MSTRG.2461	AT3G50380	contig_114|arrow|pilon_16553_T_C	40	71	59	68	0.477921942206719	0.575330567050885	0.11486063162019	0.275033620552403	no cis no trans
MSTRG.2461	AT3G50380	contig_114|arrow|pilon_16619_G_T	24	61	0	101	7.88860905221008e-31	1.17973841954268e-29	8.90062229431426e-10	1.42063385458903e-08	cis plus trans
MSTRG.2461	AT3G50380	contig_114|arrow|pilon_16634_T_C	38	60	68	55	0.27919855497608	0.369580964130505	0.0154128093465422	0.0593942278277442	no cis no trans
MSTRG.2461	AT3G50380	contig_114|arrow|pilon_16777_G_T	37	58	64	41	0.03130178457554	0.0558070023434554	0.00284899515206146	0.0146235532516556	only trans
MSTRG.2461	AT3G50380	contig_114|arrow|pilon_16859_A_G	27	60	0	141	7.17464813734313e-43	1.57536668319771e-41	2.72590751376971e-13	6.26110613157463e-12	cis plus trans
MSTRG.2461	AT3G50380	contig_114|arrow|pilon_17255_C_T	50	66	87	52	0.0037703030800634	0.00830859848582527	0.00243064550726708	0.0127547454128103	cis plus trans
MSTRG.2461	AT3G50380	contig_114|arrow|pilon_17306_T_A	56	73	87	67	0.125478713438642	0.187859834842272	0.0319754911855365	0.106048256924649	no cis no trans
MSTRG.2461	AT3G50380	contig_114|arrow|pilon_17857_C_A	38	45	66	34	0.00178993039148686	0.00420514187953635	0.00708879864411836	0.031529107142068	cis plus trans
MSTRG.2461	AT3G50380	contig_114|arrow|pilon_17879_G_A	37	42	64	30	0.000587902225412562	0.00151215909909626	0.00548675078437488	0.0254478208861319	cis plus trans
MSTRG.2465	AT3G50500	contig_114|arrow|pilon_43993_G_C	65	210	100	265	2.36884148115245e-18	2.09226568666059e-17	0.315499486944523	0.541739197173465	only cis
MSTRG.2465	AT3G50500	contig_114|arrow|pilon_43997_T_C	80	215	128	279	5.38568641726351e-14	3.73700339133177e-13	0.241154219904466	0.45564559356888	only cis
MSTRG.2465	AT3G50500	contig_114|arrow|pilon_44104_C_T	138	197	244	230	0.550479404290508	0.645403256235353	0.0042477839656569	0.0204972393208908	only trans
MSTRG.2465	AT3G50500	contig_114|arrow|pilon_44112_G_A	137	195	242	226	0.48811455499782	0.585748606245765	0.00403570826901982	0.0196392266455305	only trans
MSTRG.2465	AT3G50500	contig_114|arrow|pilon_44240_C_A	102	176	219	189	0.150995264700613	0.219253970800473	1.25623073997623e-05	0.000114274316451349	only trans
MSTRG.2465	AT3G50500	contig_114|arrow|pilon_44267_A_T	95	196	196	191	0.838908924889518	0.896006296759676	3.5163600447096e-06	3.50867716369858e-05	only trans
MSTRG.2465	AT3G50500	contig_114|arrow|pilon_44269_G_A	94	196	194	195	1	1	5.23036299746209e-06	5.07443645017571e-05	only trans
MSTRG.2465	AT3G50500	contig_114|arrow|pilon_44445_A_G	82	131	157	149	0.689103986061038	0.770956344676376	0.00422390866068895	0.0204033718956768	only trans
MSTRG.2465	AT3G50500	contig_114|arrow|pilon_44631_A_T	60	171	100	200	8.01487521653889e-09	3.78357342326737e-08	0.0705289157223118	0.192983427487037	only cis
MSTRG.2465	AT3G50500	contig_114|arrow|pilon_45598_T_A	65	128	109	124	0.359081608770551	0.456512738814572	0.00745939410293648	0.0328583674253352	only trans
MSTRG.2465	AT3G50500	contig_114|arrow|pilon_45599_T_C	65	131	109	126	0.296598288965344	0.389622158031431	0.00582450262307964	0.0267448230046905	only trans
MSTRG.2465	AT3G50500	contig_114|arrow|pilon_45600_C_A	65	131	109	127	0.268427311691893	0.357213289348501	0.00772859360546701	0.0338325080523491	only trans
MSTRG.2465	AT3G50500	contig_114|arrow|pilon_45639_G_A	67	153	116	134	0.282272409685212	0.372718790408325	0.000448859234896843	0.00291539958424051	only trans
MSTRG.2458	AT3G50520	contig_114|arrow|pilon_52430_T_A	124	54	93	79	0.321573936888095	0.416526838659138	0.00296689208365181	0.0151255798660917	only trans
MSTRG.2458	AT3G50520	contig_114|arrow|pilon_52543_G_A	138	56	103	80	0.10362951684245	0.159082490792495	0.0036921857224343	0.0182108950835352	only trans
MSTRG.2458	AT3G50520	contig_114|arrow|pilon_52573_T_G	109	55	84	74	0.474106176785631	0.572218258813578	0.0170114582978286	0.0643129205876519	no cis no trans
MSTRG.2458	AT3G50520	contig_114|arrow|pilon_52695_A_C	114	56	87	73	0.304059877715411	0.397507986377307	0.0238207359482428	0.0842052704926154	no cis no trans
MSTRG.2458	AT3G50520	contig_114|arrow|pilon_52905_G_A	81	64	62	72	0.436990549085973	0.536010676732677	0.120090387673438	0.283974777432104	no cis no trans
MSTRG.2458	AT3G50520	contig_114|arrow|pilon_52917_G_A	56	57	48	68	0.0772622646107068	0.123298075629643	0.233837415108613	0.446519170150429	no cis no trans
MSTRG.2458	AT3G50520	contig_114|arrow|pilon_52940_A_C	51	60	44	82	0.000905277463078637	0.00224994493704113	0.0866660884516972	0.224465332799816	only cis
MSTRG.2458	AT3G50520	contig_114|arrow|pilon_52949_T_C	46	64	36	87	4.84871813455529e-06	1.69676125856865e-05	0.0545149743141109	0.159184227429716	only cis
MSTRG.2458	AT3G50520	contig_114|arrow|pilon_52950_A_T	46	64	36	87	4.84871813455529e-06	1.69676125856865e-05	0.0545149743141109	0.159184227429716	only cis
MSTRG.2458	AT3G50520	contig_114|arrow|pilon_52957_C_T	49	66	32	87	4.69340494606578e-07	1.85194713158155e-06	0.0134681544573601	0.053298199937858	only cis
MSTRG.2458	AT3G50520	contig_114|arrow|pilon_52980_C_T	56	73	41	90	2.23184961645023e-05	7.14824552716613e-05	0.0542701718931395	0.158670478342651	only cis
MSTRG.2458	AT3G50520	contig_114|arrow|pilon_52992_A_C	52	71	37	91	2.00612994503004e-06	7.34899608927913e-06	0.0345280421986846	0.11258165719966	only cis
MSTRG.2458	AT3G50520	contig_114|arrow|pilon_52995_A_T	50	72	37	91	2.00612994503004e-06	7.34899608927913e-06	0.0476630479143461	0.143872756350013	only cis
MSTRG.2458	AT3G50520	contig_114|arrow|pilon_53007_A_T	49	74	37	91	2.00612994503004e-06	7.34899608927913e-06	0.0836853674072753	0.218826874163163	only cis
MSTRG.2458	AT3G50520	contig_114|arrow|pilon_53158_C_T	75	76	59	93	0.00723454262172996	0.0150196930865767	0.0645749561285811	0.180867202062145	only cis
MSTRG.2458	AT3G50520	contig_114|arrow|pilon_53317_C_A	32	63	16	100	4.95863877087234e-16	3.8753014459014e-15	0.000862591535500515	0.00517987494350689	cis plus trans
MSTRG.2458	AT3G50520	contig_114|arrow|pilon_53322_A_G	47	63	27	104	7.43182695970136e-12	4.46582088094873e-11	0.000256110988524978	0.00176916971283065	cis plus trans
MSTRG.2458	AT3G50520	contig_114|arrow|pilon_53355_G_A	81	57	73	87	0.304059877715411	0.397507986377307	0.0274478729782345	0.0941065510621102	no cis no trans
MSTRG.2458	AT3G50520	contig_114|arrow|pilon_53391_T_A	103	61	103	83	0.163398231967393	0.234977883469023	0.191460195117912	0.391211416461052	no cis no trans
MSTRG.2458	AT3G50520	contig_114|arrow|pilon_53477_A_G	93	45	66	51	0.195349059404579	0.273794745929406	0.091569590216797	0.233620127690911	no cis no trans
MSTRG.2473	AT3G50590	contig_114|arrow|pilon_93096_A_G	24	22	23	15	0.25587507954333	0.343688136226593	0.510961120803822	0.726784918520715	no cis no trans
MSTRG.2473	AT3G50590	contig_114|arrow|pilon_93128_A_G	30	20	30	9	0.0010650196345523	0.00261495351744987	0.11307708022572	0.271867312688519	only cis
MSTRG.2473	AT3G50590	contig_114|arrow|pilon_93409_G_T	30	20	39	12	0.000198039451337451	0.000551769701941	0.0896634549027834	0.229983964095979	only cis
MSTRG.2473	AT3G50590	contig_114|arrow|pilon_94022_C_T	41	21	52	28	0.00968284992305761	0.0194882090918226	1	1	only cis
MSTRG.2473	AT3G50590	contig_114|arrow|pilon_94272_A_C	71	31	110	30	6.24913290161988e-12	3.77812429148305e-11	0.134139009439043	0.30668959089621	only cis
MSTRG.2473	AT3G50590	contig_114|arrow|pilon_94420_C_T	27	23	28	26	0.89192315110475	0.940579689692512	0.846582990453614	0.957977970535074	no cis no trans
MSTRG.2473	AT3G50590	contig_114|arrow|pilon_94468_C_T	25	23	21	32	0.168977822287719	0.24179642334302	0.23470725473721	0.447624469258474	no cis no trans
MSTRG.2473	AT3G50590	contig_114|arrow|pilon_94486_A_G	28	22	23	33	0.228805541234357	0.31328891834926	0.172726555462711	0.364743551871123	no cis no trans
MSTRG.2473	AT3G50590	contig_114|arrow|pilon_94668_C_T	47	31	46	45	1	1	0.218566328463669	0.426982908996859	no cis no trans
MSTRG.2473	AT3G50590	contig_114|arrow|pilon_94811_A_G	40	25	48	27	0.0202984069901074	0.0379088891051771	0.861055715270765	0.964831683013175	only cis
MSTRG.2473	AT3G50590	contig_114|arrow|pilon_94918_T_C	50	29	48	30	0.0535443921685022	0.0895608285064817	0.86987829037541	0.967473736669731	no cis no trans
MSTRG.2473	AT3G50590	contig_114|arrow|pilon_94968_T_C	52	29	43	38	0.65699246758636	0.743359349838781	0.201701293596533	0.40510476401273	no cis no trans
MSTRG.2473	AT3G50590	contig_114|arrow|pilon_95162_T_G	47	22	50	24	0.00337223333414806	0.00750368174346675	1	1	only cis
MSTRG.2473	AT3G50590	contig_114|arrow|pilon_95175_C_G	51	25	48	33	0.119273668311764	0.179821570677878	0.325700688809044	0.552857215510458	no cis no trans
MSTRG.2473	AT3G50590	contig_114|arrow|pilon_95300_C_A	73	38	66	43	0.0346153705381867	0.0608838659928041	0.484988629045339	0.705417343235472	no cis no trans
MSTRG.2473	AT3G50590	contig_114|arrow|pilon_95553_C_A	74	47	64	60	0.787746582402333	0.854303582083588	0.156661052083752	0.341301379811485	no cis no trans
MSTRG.2473	AT3G50590	contig_114|arrow|pilon_95555_A_G	74	47	66	61	0.722787083145787	0.800192851532125	0.159924326483303	0.346031326721225	no cis no trans
MSTRG.2473	AT3G50590	contig_114|arrow|pilon_95750_G_A	68	34	52	40	0.251322103474855	0.3385715633073	0.182831563318012	0.379350237461127	no cis no trans
MSTRG.2473	AT3G50590	contig_114|arrow|pilon_95756_G_A	67	36	52	40	0.251322103474855	0.3385715633073	0.241809300172272	0.456384443783491	no cis no trans
MSTRG.2473	AT3G50590	contig_114|arrow|pilon_95798_A_T	59	35	53	40	0.213153000968908	0.294961409018805	0.457547871762098	0.682034342533615	no cis no trans
MSTRG.2473	AT3G50590	contig_114|arrow|pilon_95849_T_C	37	34	39	35	0.727547083489473	0.804174682132111	1	1	no cis no trans
MSTRG.2473	AT3G50590	contig_114|arrow|pilon_95861_T_G	31	33	34	37	0.812588649406166	0.874191895500174	1	1	no cis no trans
MSTRG.2473	AT3G50590	contig_114|arrow|pilon_95879_C_T	28	31	32	33	1	1	0.859170224486432	0.96427423303181	no cis no trans
MSTRG.2475	AT4G21860	contig_1150|arrow|pilon_123489_T_C	117	350	77	551	3.08461368765888e-89	1.91860448171002e-87	6.41592086527903e-08	8.22485035344381e-07	cis plus trans
MSTRG.2475	AT4G21860	contig_1150|arrow|pilon_123608_G_A	38	361	28	556	1.62803928027101e-128	1.87566158807405e-126	0.00422531095953729	0.0204082009398956	cis plus trans
MSTRG.2475	AT4G21860	contig_1150|arrow|pilon_123617_A_G	38	344	30	530	2.6790255973153e-119	2.65938757025404e-117	0.00993552503426962	0.0416473219580105	cis plus trans
MSTRG.2475	AT4G21860	contig_1150|arrow|pilon_124251_G_C	224	382	187	540	1.49078082246479e-40	3.07158210456547e-39	1.03437711872375e-05	9.5597064165392e-05	cis plus trans
MSTRG.2475	AT4G21860	contig_1150|arrow|pilon_124252_G_A	224	381	185	534	4.26438669588139e-40	8.64341110955023e-39	9.8928706277043e-06	9.17140993934033e-05	cis plus trans
MSTRG.2475	AT4G21860	contig_1150|arrow|pilon_124294_G_A	358	411	327	569	5.48107003330215e-16	4.2748073616826e-15	3.38163786345961e-05	0.000283797440186163	cis plus trans
MSTRG.2475	AT4G21860	contig_1150|arrow|pilon_124344_C_T	433	458	406	611	1.37952297866513e-10	7.54192457944628e-10	0.000149932113442857	0.00109473910198047	cis plus trans
MSTRG.2475	AT4G21860	contig_1150|arrow|pilon_124347_C_G	415	460	391	611	3.76015784042152e-12	2.31034513311698e-11	0.000265592806278157	0.00182605710928899	cis plus trans
MSTRG.2475	AT4G21860	contig_1150|arrow|pilon_124353_T_C	374	432	352	561	4.72837088654707e-12	2.88334118975668e-11	0.00104907142550643	0.00615555348316772	cis plus trans
MSTRG.2475	AT4G21860	contig_1150|arrow|pilon_124462_G_A	290	393	315	545	3.98430294860681e-15	2.95830895183712e-14	0.0209414479270879	0.0760582865974338	only cis
MSTRG.2475	AT4G21860	contig_1150|arrow|pilon_124477_A_C	361	370	365	522	1.51173483099642e-07	6.2908769433149e-07	0.00109086518491382	0.00636883847996543	cis plus trans
MSTRG.2475	AT4G21860	contig_1150|arrow|pilon_124480_T_A	401	372	393	519	3.39358770622004e-05	0.000106031400899642	0.0003490707700153	0.00233220435337918	cis plus trans
MSTRG.2475	AT4G21860	contig_1150|arrow|pilon_124504_T_G	485	360	432	517	0.00636615939021377	0.0133836492795701	5.25452049535085e-07	5.96737893638617e-06	cis plus trans
MSTRG.2475	AT4G21860	contig_1150|arrow|pilon_124510_C_T	489	300	431	436	0.891952287198021	0.940603892769715	5.60464438053371e-07	6.33661068662869e-06	only trans
MSTRG.2475	AT4G21860	contig_1150|arrow|pilon_124599_A_C	330	270	287	369	0.00154468580120887	0.00367427632543626	7.58285566472667e-05	0.000591320120028831	cis plus trans
MSTRG.2476	AT4G21790	contig_1150|arrow|pilon_126371_C_T	178	221	142	189	0.0113464397501953	0.0224983378258377	0.653706449625567	0.832573822357896	only cis
MSTRG.2476	AT4G21790	contig_1150|arrow|pilon_126940_T_C	134	101	109	77	0.0227676033538806	0.0420070223263343	0.766357836803732	0.903980605095697	only cis
MSTRG.2476	AT4G21790	contig_1150|arrow|pilon_127073_T_G	147	102	119	80	0.00691528082328255	0.0144115653976449	0.922940712478034	0.985268449551782	only cis
MSTRG.2476	AT4G21790	contig_1150|arrow|pilon_127209_C_T	141	99	128	73	0.000127741703084795	0.000366788289782236	0.327144098979976	0.554434347316845	only cis
MSTRG.2476	AT4G21790	contig_1150|arrow|pilon_127424_C_T	97	99	82	79	0.874817867201544	0.926221494394962	0.831768935345372	0.947242914979393	no cis no trans
MSTRG.2476	AT4G21790	contig_1150|arrow|pilon_127448_A_G	75	109	64	90	0.0435999365033354	0.0747087112810724	0.91188416878296	0.978325129179085	no cis no trans
MSTRG.2476	AT4G21790	contig_1150|arrow|pilon_127546_G_A	74	103	61	85	0.0566032699703337	0.0940298373198003	1	1	no cis no trans
MSTRG.2476	AT4G21790	contig_1150|arrow|pilon_127606_T_C	105	96	94	77	0.221011248639707	0.304166728440293	0.603920966387402	0.797677343272301	no cis no trans
MSTRG.2476	AT4G21790	contig_1150|arrow|pilon_127840_C_T	109	78	114	71	0.00193522924766594	0.00451171771546188	0.527067598382271	0.739759164218915	only cis
MSTRG.2476	AT4G21790	contig_1150|arrow|pilon_127846_C_A	103	74	110	67	0.00152169119706207	0.00362167601257662	0.514852003304916	0.729737155567377	only cis
MSTRG.2476	AT4G21790	contig_1150|arrow|pilon_127960_G_C	103	72	116	56	5.55811961993848e-06	1.93370735139409e-05	0.119170071454933	0.282418341885413	only cis
MSTRG.2476	AT4G21790	contig_1150|arrow|pilon_128286_G_A	86	77	96	48	7.79911389684868e-05	0.00023101278565133	0.0147155967297616	0.0572852046247878	only cis
MSTRG.2476	AT4G21790	contig_1150|arrow|pilon_128289_G_A	85	77	94	48	0.000140762868392692	0.000401635954456094	0.019343369420764	0.0713545239573705	only cis
MSTRG.2476	AT4G21790	contig_1150|arrow|pilon_128304_G_A	71	70	71	48	0.0432682625746088	0.0741863599395558	0.136361842847506	0.310330120536336	no cis no trans
MSTRG.2476	AT4G21790	contig_1150|arrow|pilon_128305_G_C	71	69	71	48	0.0432682625746088	0.0741863599395558	0.168887175415495	0.359320289534859	no cis no trans
MSTRG.2476	AT4G21790	contig_1150|arrow|pilon_128325_A_G	70	75	80	46	0.00312561106627483	0.0069998756240373	0.0142961452419958	0.0559545716115556	only cis
MSTRG.2476	AT4G21790	contig_1150|arrow|pilon_128382_G_C	42	69	46	51	0.684858777214403	0.767058979690933	0.205426324490299	0.409825908112544	no cis no trans
MSTRG.2476	AT4G21790	contig_1150|arrow|pilon_128384_G_A	40	70	43	51	0.470492114890371	0.568724974820306	0.199148777996695	0.401769472086562	no cis no trans
MSTRG.2478	AT4G21750	contig_1150|arrow|pilon_139118_A_T	33	36	34	30	0.707980754134766	0.787245195382977	0.604049699533989	0.797796118307741	no cis no trans
MSTRG.2478	AT4G21750	contig_1150|arrow|pilon_139435_A_G	28	43	4	45	8.22545587197969e-10	4.23288661560319e-09	0.000118731910294509	0.000887074071326849	cis plus trans
MSTRG.2478	AT4G21750	contig_1150|arrow|pilon_139486_C_G	70	46	59	60	1	1	0.115853673654182	0.276805642235774	no cis no trans
MSTRG.2478	AT4G21750	contig_1150|arrow|pilon_139489_C_T	72	51	59	60	1	1	0.196968158564334	0.398917639734025	no cis no trans
MSTRG.2478	AT4G21750	contig_1150|arrow|pilon_139519_G_C	72	59	64	61	0.858119373263592	0.911874754931853	0.616475289996268	0.806452471155442	no cis no trans
MSTRG.2478	AT4G21750	contig_1150|arrow|pilon_139522_C_T	70	62	64	59	0.718508836554966	0.796633701047437	0.900584123408877	0.97326423628203	no cis no trans
MSTRG.2478	AT4G21750	contig_1150|arrow|pilon_139603_G_A	26	65	21	62	7.50533232462067e-06	2.56117676187891e-05	0.732837187865929	0.885648215154539	only cis
MSTRG.2478	AT4G21750	contig_1150|arrow|pilon_139690_T_C	32	69	23	67	3.79504917816782e-06	1.34409206983914e-05	0.423890297058238	0.651872220793489	only cis
MSTRG.2478	AT4G21750	contig_1150|arrow|pilon_139804_C_T	82	46	84	59	0.0443729345122087	0.075858461552083	0.384562198138792	0.613750729107468	no cis no trans
MSTRG.2478	AT4G21750	contig_1150|arrow|pilon_140673_T_A	66	46	71	56	0.213965154035421	0.295972155086818	0.694752491101476	0.861716115105816	no cis no trans
MSTRG.2478	AT4G21750	contig_1150|arrow|pilon_140913_A_G	39	53	30	57	0.00501359890014637	0.0107691112985531	0.287067904000415	0.510309340959822	only cis
MSTRG.2478	AT4G21750	contig_1150|arrow|pilon_140949_A_G	29	44	12	43	3.30537647320607e-05	0.000103455943425488	0.0364899969659327	0.117471386722709	only cis
MSTRG.2478	AT4G21750	contig_1150|arrow|pilon_140958_T_C	31	44	16	41	0.00126355947243547	0.00305454440365558	0.142914244527176	0.320422969009706	only cis
MSTRG.2478	AT4G21750	contig_1150|arrow|pilon_141455_A_G	49	37	37	44	0.505236440766936	0.602286098850165	0.164754652190879	0.353116668892007	no cis no trans
MSTRG.2478	AT4G21750	contig_1150|arrow|pilon_141491_G_A	47	39	39	43	0.740652841345783	0.815135670991979	0.440255693276348	0.666727395602342	no cis no trans
MSTRG.2478	AT4G21750	contig_1150|arrow|pilon_141494_G_T	48	37	48	41	0.525014787292427	0.621213237740479	0.762205516647873	0.90144522146301	no cis no trans
MSTRG.2478	AT4G21750	contig_1150|arrow|pilon_141509_C_T	47	36	50	37	0.197979140672517	0.276916963523484	1	1	no cis no trans
MSTRG.2478	AT4G21750	contig_1150|arrow|pilon_141531_G_C	41	35	43	30	0.15971168311802	0.230384095323157	0.620744214785242	0.809692737201013	no cis no trans
MSTRG.2478	AT4G21750	contig_1150|arrow|pilon_141731_G_T	42	40	37	33	0.720202772352865	0.797825460268403	0.871695272409113	0.96770939350401	no cis no trans
MSTRG.2478	AT4G21750	contig_1150|arrow|pilon_141813_A_G	40	39	30	40	0.281978921793657	0.372366826640854	0.411382387170729	0.639804167931702	no cis no trans
MSTRG.2478	AT4G21750	contig_1150|arrow|pilon_141825_G_A	40	40	32	39	0.476687793434277	0.574153931634508	0.624923446695275	0.812930756360472	no cis no trans
MSTRG.2478	AT4G21750	contig_1150|arrow|pilon_142384_C_T	28	30	23	29	0.488455669379893	0.585748606245765	0.70512392596265	0.868673523997993	no cis no trans
MSTRG.2480	AT4G21720	contig_1150|arrow|pilon_173157_T_A	39	26	48	22	0.00254756489825396	0.00581327972138596	0.368781533508472	0.597735025843982	only cis
MSTRG.2480	AT4G21720	contig_1150|arrow|pilon_173214_A_G	33	26	37	29	0.389052460547795	0.487455869256342	1	1	no cis no trans
MSTRG.2480	AT4G21720	contig_1150|arrow|pilon_173437_G_A	35	21	36	28	0.381732794793338	0.479363012235652	0.577301146132752	0.778225350801254	no cis no trans
MSTRG.2481	AT4G21710	contig_1150|arrow|pilon_176852_C_T	34	34	43	32	0.248045741892529	0.334961748683936	0.405034618466098	0.633668439641874	no cis no trans
MSTRG.2481	AT4G21710	contig_1150|arrow|pilon_176984_G_A	33	37	43	30	0.15971168311802	0.230384095323157	0.181903578764424	0.378002412414869	no cis no trans
MSTRG.2481	AT4G21710	contig_1150|arrow|pilon_177171_T_C	28	44	28	38	0.267811664846587	0.356568739427382	0.729940392791685	0.883821886436843	no cis no trans
MSTRG.2481	AT4G21710	contig_1150|arrow|pilon_177198_G_A	31	43	34	43	0.362031797739663	0.459226872173281	0.869655487988809	0.967408127068327	no cis no trans
MSTRG.2481	AT4G21710	contig_1150|arrow|pilon_177201_T_C	30	44	34	44	0.308168231943681	0.402070180244502	0.744116887940888	0.891583179654983	no cis no trans
MSTRG.2481	AT4G21710	contig_1150|arrow|pilon_177213_A_C	36	42	43	46	0.83225775402258	0.889971258014217	0.876690572037835	0.968536335777448	no cis no trans
MSTRG.2481	AT4G21710	contig_1150|arrow|pilon_177216_T_C	37	42	43	48	0.675222459916057	0.758786409687903	1	1	no cis no trans
MSTRG.2481	AT4G21710	contig_1150|arrow|pilon_177979_T_A	35	49	44	59	0.167444334412059	0.24004027039311	1	1	no cis no trans
MSTRG.2481	AT4G21710	contig_1150|arrow|pilon_177997_A_C	41	56	46	68	0.048724686398682	0.0822984343486829	0.781101917755747	0.912356937682527	no cis no trans
MSTRG.2481	AT4G21710	contig_1150|arrow|pilon_178054_C_T	28	60	23	63	1.87627969000731e-05	6.08100476135885e-05	0.507530495750491	0.724036394687113	only cis
MSTRG.2481	AT4G21710	contig_1150|arrow|pilon_178181_T_G	25	58	20	56	4.36893220622444e-05	0.000134328191970805	0.602921394852569	0.796993473261303	only cis
MSTRG.2481	AT4G21710	contig_1150|arrow|pilon_178188_A_G	25	53	20	55	6.49490019655185e-05	0.000194579594419254	0.483454946175065	0.704174687095088	only cis
MSTRG.2481	AT4G21710	contig_1150|arrow|pilon_179427_G_T	42	59	57	60	0.853408445895563	0.907839284175599	0.340036280846483	0.568085616319051	no cis no trans
MSTRG.2481	AT4G21710	contig_1150|arrow|pilon_179442_C_T	40	66	55	67	0.319308297475245	0.414375723886974	0.283292252563268	0.506150582662521	no cis no trans
MSTRG.2481	AT4G21710	contig_1150|arrow|pilon_179457_T_C	37	72	50	85	0.00327967869048844	0.00731164254509142	0.687117503716822	0.856296913183888	only cis
MSTRG.2481	AT4G21710	contig_1150|arrow|pilon_179465_A_G	31	77	44	90	8.74545662834512e-05	0.00025704124457285	0.576188562599265	0.777444818376602	only cis
MSTRG.2481	AT4G21710	contig_1150|arrow|pilon_179569_G_A	39	74	43	83	0.000463939787006414	0.00121398828226323	1	1	only cis
MSTRG.2481	AT4G21710	contig_1150|arrow|pilon_179572_C_T	48	75	48	83	0.00282889551427352	0.00638682200038857	0.700063680766102	0.865250683674181	only cis
MSTRG.2481	AT4G21710	contig_1150|arrow|pilon_179578_T_G	55	76	53	82	0.0156441960518488	0.0300072195620485	0.708346559358886	0.870823809927336	only cis
MSTRG.2481	AT4G21710	contig_1150|arrow|pilon_179768_A_G	105	100	96	122	0.090184632400108	0.141080588613895	0.145173324047787	0.324021421879994	no cis no trans
MSTRG.2481	AT4G21710	contig_1150|arrow|pilon_179777_A_T	105	97	89	123	0.0231976481281854	0.0427222042044911	0.0487731985081704	0.146369643996587	only cis
MSTRG.2481	AT4G21710	contig_1150|arrow|pilon_179801_C_T	101	102	93	128	0.0219770474454143	0.0407396992169028	0.119416572886069	0.282821188481821	only cis
MSTRG.2481	AT4G21710	contig_1150|arrow|pilon_179987_T_G	48	99	43	123	3.98318793537641e-10	2.1022810843626e-09	0.213028251140524	0.419793157564142	only cis
MSTRG.2481	AT4G21710	contig_1150|arrow|pilon_179996_A_C	49	105	43	133	6.7284638370578e-12	4.06081671143837e-11	0.141796514965549	0.318762858378038	only cis
MSTRG.2481	AT4G21710	contig_1150|arrow|pilon_180005_G_A	49	101	43	135	2.91023542209939e-12	1.80519587342093e-11	0.108555885887435	0.264074052372249	only cis
MSTRG.2481	AT4G21710	contig_1150|arrow|pilon_180041_G_C	18	79	9	124	5.38209247892506e-27	6.9322645711653e-26	0.00720222061415392	0.0319317834564207	cis plus trans
MSTRG.2481	AT4G21710	contig_1150|arrow|pilon_180164_T_C	41	87	48	127	1.98980592048405e-09	9.92631507198466e-09	0.443814796739588	0.670055523670108	only cis
MSTRG.2481	AT4G21710	contig_1150|arrow|pilon_180203_A_G	68	99	84	129	0.00249028828108145	0.00569146196964314	0.833249944860877	0.948493614700204	only cis
MSTRG.2481	AT4G21710	contig_1150|arrow|pilon_180227_A_G	84	102	107	127	0.214123257628602	0.296180079407561	0.921709670819935	0.984351888896921	no cis no trans
MSTRG.2481	AT4G21710	contig_1150|arrow|pilon_180260_T_C	107	98	117	115	0.947672729605519	0.979336950939239	0.773673773028232	0.90799495586367	no cis no trans
MSTRG.2481	AT4G21710	contig_1150|arrow|pilon_180263_G_A	110	97	119	115	0.844572163962271	0.900606534928937	0.634588862367037	0.81962877447846	no cis no trans
MSTRG.2481	AT4G21710	contig_1150|arrow|pilon_180384_G_A	132	100	139	134	0.808763846860497	0.871768846937356	0.209987259472011	0.41570206272748	no cis no trans
MSTRG.2481	AT4G21710	contig_1150|arrow|pilon_180396_G_C	130	103	146	146	1	1	0.188636071285988	0.387295971708731	no cis no trans
MSTRG.2481	AT4G21710	contig_1150|arrow|pilon_180432_A_G	134	102	139	150	0.556449394430238	0.650967372509672	0.0534629664816689	0.156899951088335	no cis no trans
MSTRG.2481	AT4G21710	contig_1150|arrow|pilon_180522_T_G	149	134	148	150	0.953818547405651	0.984858255029801	0.506772434549135	0.723409504190443	no cis no trans
MSTRG.2481	AT4G21710	contig_1150|arrow|pilon_180543_A_G	140	142	133	157	0.176719308601596	0.250940197150293	0.402562038603329	0.631320661063796	no cis no trans
MSTRG.2481	AT4G21710	contig_1150|arrow|pilon_180555_G_A	124	147	123	157	0.0484011275482875	0.08181917315075	0.669483418128429	0.843451493486183	no cis no trans
MSTRG.2481	AT4G21710	contig_1150|arrow|pilon_180571_C_A	100	146	103	171	4.76270267429076e-05	0.000145830739645663	0.528643396360199	0.741045109028372	only cis
MSTRG.2481	AT4G21710	contig_1150|arrow|pilon_180576_C_T	102	138	105	168	0.000164772178096919	0.000464786944307406	0.36806484500475	0.597102689627891	only cis
MSTRG.2481	AT4G21710	contig_1150|arrow|pilon_180594_G_C	102	140	109	172	0.000205005064633636	0.000569486806362032	0.474736449433633	0.6968369518436	only cis
MSTRG.2481	AT4G21710	contig_1150|arrow|pilon_180633_T_A	80	115	85	155	7.32664971872229e-06	2.50413509219941e-05	0.235087243763747	0.448022700804313	only cis
MSTRG.2481	AT4G21710	contig_1150|arrow|pilon_180668_A_G	91	97	100	156	0.000560984373576055	0.00144959170442162	0.0528677174075866	0.155641323735284	only cis
MSTRG.2481	AT4G21710	contig_1150|arrow|pilon_180701_C_A	70	81	75	112	0.00829969247198441	0.0169692842535321	0.269885105953341	0.49034017685913	only cis
MSTRG.2481	AT4G21710	contig_1150|arrow|pilon_180746_A_G	50	106	52	129	9.74737020732488e-09	4.56599667031987e-08	0.552759039942022	0.759833832139552	only cis
MSTRG.2481	AT4G21710	contig_1150|arrow|pilon_180755_C_T	43	97	41	119	5.21220548427976e-10	2.72756124508039e-09	0.367620770909243	0.596721008311297	only cis
MSTRG.2482	AT1G44446	contig_11512|arrow|pilon_1196_G_A	219	270	105	111	0.73378877533839	0.809743128839877	0.367693418563904	0.596780243278401	no cis no trans
MSTRG.2482	AT1G44446	contig_11512|arrow|pilon_1439_C_A	243	320	132	162	0.0906063879101999	0.141657304378689	0.663554701171097	0.839249988061635	no cis no trans
MSTRG.2482	AT1G44446	contig_11512|arrow|pilon_1669_T_C	218	293	107	134	0.0937667360793176	0.146074205313813	0.693423697405098	0.860741981771602	no cis no trans
MSTRG.2482	AT1G44446	contig_11512|arrow|pilon_1834_C_A	349	322	158	194	0.0619568750054451	0.101724325832152	0.0351289615854927	0.114129912859428	no cis no trans
MSTRG.2482	AT1G44446	contig_11512|arrow|pilon_1931_A_G	344	341	171	185	0.490877864407613	0.588180122641342	0.514051466242201	0.729091751132828	no cis no trans
MSTRG.2482	AT1G44446	contig_11512|arrow|pilon_2205_A_G	381	474	208	205	0.921619571803709	0.959415273340311	0.0546942397666226	0.159582055580919	no cis no trans
MSTRG.2482	AT1G44446	contig_11512|arrow|pilon_2241_C_A	333	486	0	395	2.47845882550357e-119	2.46189799350821e-117	4.80512155340053e-70	1.17483676925481e-67	cis plus trans
MSTRG.2482	AT1G44446	contig_11512|arrow|pilon_2244_A_G	341	489	2	384	9.47819758563933e-112	8.36573333854482e-110	8.60628956150239e-66	1.8995917237222e-63	cis plus trans
MSTRG.2482	AT1G44446	contig_11512|arrow|pilon_2391_T_C	434	610	238	339	3.00639218402312e-05	9.46688278641028e-05	0.916194365946878	0.980811292500974	only cis
MSTRG.2482	AT1G44446	contig_11512|arrow|pilon_2604_G_A	395	447	237	230	0.78131865661935	0.848912589611203	0.184856210264244	0.382132262810638	no cis no trans
MSTRG.2482	AT1G44446	contig_11512|arrow|pilon_2655_T_C	339	444	180	199	0.355190841568279	0.452360418835769	0.186508715344451	0.38433178730946	no cis no trans
MSTRG.2482	AT1G44446	contig_11512|arrow|pilon_2719_C_T	340	332	169	130	0.0278101460233631	0.0502409548205629	0.0949417199764537	0.239857331863565	no cis no trans
MSTRG.2482	AT1G44446	contig_11512|arrow|pilon_2722_T_A	351	316	178	126	0.0033768780629896	0.00751346723021609	0.0953711908075185	0.240660555552236	only cis
MSTRG.2482	AT1G44446	contig_11512|arrow|pilon_2731_C_T	434	281	185	113	3.60228687111151e-05	0.000112178761236413	0.723732503555753	0.880243991324554	only cis
MSTRG.2482	AT1G44446	contig_11512|arrow|pilon_2736_G_T	442	279	173	111	0.000280409874239116	0.000762177926717912	0.942719952026444	1	only cis
MSTRG.2482	AT1G44446	contig_11512|arrow|pilon_2789_G_T	263	212	109	88	0.153995154729287	0.22319867663346	1	1	no cis no trans
MSTRG.2482	AT1G44446	contig_11512|arrow|pilon_2867_A_T	145	134	55	46	0.426160015466994	0.525446823620484	0.727506592114614	0.882402826004578	no cis no trans
MSTRG.2482	AT1G44446	contig_11512|arrow|pilon_323_C_A	149	201	73	94	0.121448021229599	0.18259686923955	0.849437913144594	0.959525581541053	no cis no trans
MSTRG.2482	AT1G44446	contig_11512|arrow|pilon_496_A_G	149	243	84	113	0.0457767326414645	0.0780210941745884	0.285146338376579	0.508100462919567	no cis no trans
MSTRG.2482	AT1G44446	contig_11512|arrow|pilon_505_A_G	155	242	89	110	0.15608547576771	0.225694911225562	0.186598229267142	0.384458941245332	no cis no trans
MSTRG.2482	AT1G44446	contig_11512|arrow|pilon_508_G_C	159	239	87	113	0.0768376321312604	0.122790515127839	0.428481597369867	0.656151325212667	no cis no trans
MSTRG.2482	AT1G44446	contig_11512|arrow|pilon_514_T_G	165	232	87	116	0.0491214794608974	0.0828562882868676	0.793352990044188	0.919755312798356	no cis no trans
MSTRG.2482	AT1G44446	contig_11512|arrow|pilon_541_A_T	141	205	73	102	0.0339945765979405	0.0600161739643023	0.850806939468257	0.960216156954887	no cis no trans
MSTRG.2482	AT1G44446	contig_11512|arrow|pilon_586_G_A	121	157	57	85	0.0231257269897892	0.0426010996853717	0.532296272961213	0.743896013592501	only cis
MSTRG.2492	AT5G16270	contig_11521|arrow|pilon_10488_C_T	29	37	34	35	1	1	0.605724248051079	0.798910058462173	no cis no trans
MSTRG.2492	AT5G16270	contig_11521|arrow|pilon_10541_A_G	53	36	57	38	0.0642128066271308	0.104914008459848	1	1	no cis no trans
MSTRG.2488	AT5G16290	contig_11521|arrow|pilon_2854_C_A	70	78	39	62	0.0280894679477783	0.0506138937320854	0.194504007519572	0.395560063006378	no cis no trans
MSTRG.2488	AT5G16290	contig_11521|arrow|pilon_2869_C_G	55	104	28	77	1.85347683521895e-06	6.81935444596681e-06	0.222764024641357	0.432345349814103	only cis
MSTRG.2488	AT5G16290	contig_11521|arrow|pilon_2871_A_C	55	109	28	84	1.11069995455417e-07	4.68965286769767e-07	0.142775449909145	0.320175491060731	only cis
MSTRG.2488	AT5G16290	contig_11521|arrow|pilon_2872_T_C	55	113	28	93	2.44010431947649e-09	1.20823021063728e-08	0.0870505964670133	0.225150405777645	only cis
MSTRG.2488	AT5G16290	contig_11521|arrow|pilon_2873_A_T	55	114	28	95	1.0165802779653e-09	5.20078311687171e-09	0.0872984888481423	0.225622723370364	only cis
MSTRG.2488	AT5G16290	contig_11521|arrow|pilon_2875_C_T	55	120	28	104	1.77388150103589e-11	1.03692564972723e-10	0.0519132395868868	0.153544736889647	only cis
MSTRG.2488	AT5G16290	contig_11521|arrow|pilon_2937_G_A	407	160	258	150	9.96710843179084e-08	4.23292454126464e-07	0.00528653673722237	0.0246704506992318	cis plus trans
MSTRG.2488	AT5G16290	contig_11521|arrow|pilon_2969_A_G	531	150	342	193	1.19827645746762e-10	6.57728610489799e-10	8.92051084167684e-08	1.12194910961619e-06	cis plus trans
MSTRG.2488	AT5G16290	contig_11521|arrow|pilon_2977_T_G	504	192	319	194	3.77513642490457e-08	1.67087142633938e-07	0.000179698546677418	0.00128911816043501	cis plus trans
MSTRG.2488	AT5G16290	contig_11521|arrow|pilon_3151_G_A	364	115	242	127	2.20242321805864e-09	1.09564251139255e-08	0.000971929773782415	0.00575576963424877	cis plus trans
MSTRG.2488	AT5G16290	contig_11521|arrow|pilon_3276_T_C	380	153	251	157	3.77233299030778e-06	1.33654470602483e-05	0.00165260448375482	0.00913404078051903	cis plus trans
MSTRG.2488	AT5G16290	contig_11521|arrow|pilon_3286_A_C	367	165	249	173	0.000252279696843303	0.000691539852139351	0.00170073885570189	0.00936400792725016	cis plus trans
MSTRG.2488	AT5G16290	contig_11521|arrow|pilon_3304_C_T	353	167	242	168	0.000301385405300573	0.000815141713770634	0.00591140756216317	0.0270812485790784	cis plus trans
MSTRG.2488	AT5G16290	contig_11521|arrow|pilon_3312_G_T	320	160	214	151	0.00114449248493564	0.00278878697075126	0.0175745988457896	0.0660152217722457	only cis
MSTRG.2488	AT5G16290	contig_11521|arrow|pilon_3424_G_C	413	96	267	0	8.43375835458459e-81	4.46892219264864e-79	1.41449682494363e-19	5.35371910520041e-18	cis plus trans
MSTRG.2488	AT5G16290	contig_11521|arrow|pilon_3484_T_A	406	149	274	178	7.31521345914003e-06	2.50066758238643e-05	2.68634225248895e-05	0.000230080463354225	cis plus trans
MSTRG.2488	AT5G16290	contig_11521|arrow|pilon_3660_T_C	298	109	210	167	0.0303971869057821	0.0543054718922008	3.33138212192082e-07	3.89323444982212e-06	only trans
MSTRG.2488	AT5G16290	contig_11521|arrow|pilon_3672_C_G	316	124	228	176	0.0110787004254365	0.0220228687057908	3.86474850268776e-06	3.8351670997928e-05	cis plus trans
MSTRG.2488	AT5G16290	contig_11521|arrow|pilon_3711_C_T	303	122	231	157	0.000202176504050093	0.000562224956688536	0.000501164126094929	0.00321205060705237	cis plus trans
MSTRG.2488	AT5G16290	contig_11521|arrow|pilon_3736_G_T	264	133	199	154	0.0190589646070743	0.0358676652421145	0.00532209122923206	0.0248066836628536	cis plus trans
MSTRG.2488	AT5G16290	contig_11521|arrow|pilon_3866_G_A	151	133	112	133	0.201240058794528	0.281227170922465	0.0976781722232376	0.244782127332839	no cis no trans
MSTRG.2488	AT5G16290	contig_11521|arrow|pilon_3881_G_T	153	132	116	122	0.745938327367619	0.819677324569247	0.291864603118903	0.515797162777746	no cis no trans
MSTRG.2488	AT5G16290	contig_11521|arrow|pilon_3896_A_T	151	131	112	129	0.302695174503969	0.39594510672573	0.114767391209184	0.27489259360107	no cis no trans
MSTRG.2488	AT5G16290	contig_11521|arrow|pilon_3923_T_C	89	116	68	116	0.000496617361862717	0.00129448397476983	0.214770320211546	0.422078639321682	only cis
MSTRG.2488	AT5G16290	contig_11521|arrow|pilon_3935_T_C	52	108	37	111	8.74661329915908e-10	4.4913516703681e-09	0.166972464048124	0.356458411688563	only cis
MSTRG.2488	AT5G16290	contig_11521|arrow|pilon_3944_T_A	35	103	27	106	2.91260912210535e-12	1.80578440809823e-11	0.385703291209415	0.614797495149822	only cis
MSTRG.2488	AT5G16290	contig_11521|arrow|pilon_4061_A_C	90	86	52	93	0.000833214955476779	0.00208316752073984	0.00680523018679012	0.030489909292534	cis plus trans
MSTRG.2488	AT5G16290	contig_11521|arrow|pilon_4084_T_C	118	77	73	89	0.238500499675782	0.324042852196388	0.00403734132960013	0.0196431994759449	only trans
MSTRG.2488	AT5G16290	contig_11521|arrow|pilon_4085_C_T	118	76	73	89	0.238500499675782	0.324042852196388	0.00390159730518689	0.0190804004688847	only trans
MSTRG.2488	AT5G16290	contig_11521|arrow|pilon_4097_G_A	133	79	78	83	0.752688957154265	0.82583024455406	0.00624464073431911	0.0283457072188475	only trans
MSTRG.2488	AT5G16290	contig_11521|arrow|pilon_4112_A_T	139	86	89	95	0.712530773712709	0.791332567561565	0.00703706408915192	0.031339659883937	only trans
MSTRG.2488	AT5G16290	contig_11521|arrow|pilon_4266_C_T	176	93	157	98	0.000265475769388659	0.000724421964442106	0.365471078155347	0.594457650517806	only cis
MSTRG.2488	AT5G16290	contig_11521|arrow|pilon_4276_A_T	158	97	141	99	0.00799899003953976	0.0164074184087494	0.519870531028255	0.733917435850211	only cis
MSTRG.2488	AT5G16290	contig_11521|arrow|pilon_4279_A_T	154	97	132	99	0.0350251059392968	0.0615629049790967	0.35491602917923	0.58350881048097	no cis no trans
MSTRG.2488	AT5G16290	contig_11521|arrow|pilon_4288_G_A	153	98	132	98	0.029337682778497	0.0525479863836699	0.457852980210555	0.682255089523312	no cis no trans
MSTRG.2488	AT5G16290	contig_11521|arrow|pilon_4303_C_T	137	93	105	101	0.834496283159837	0.892101557421417	0.0823629393977768	0.216338951546607	no cis no trans
MSTRG.2488	AT5G16290	contig_11521|arrow|pilon_4315_C_T	147	94	117	95	0.149049392988483	0.216935930187579	0.216145807030593	0.423902832173816	no cis no trans
MSTRG.2488	AT5G16290	contig_11521|arrow|pilon_4929_T_C	111	83	103	74	0.0350281541912074	0.0615629049790967	0.916262223458764	0.980838770554579	no cis no trans
MSTRG.2488	AT5G16290	contig_11521|arrow|pilon_4950_C_A	100	82	89	74	0.272783916510124	0.362427352930318	1	1	no cis no trans
MSTRG.2488	AT5G16290	contig_11521|arrow|pilon_4953_T_G	88	80	78	69	0.509501588634988	0.606619220972701	0.910474147857218	0.977670516403185	no cis no trans
MSTRG.2488	AT5G16290	contig_11521|arrow|pilon_4956_G_A	89	73	80	65	0.244883593443757	0.331509927541404	1	1	no cis no trans
MSTRG.2488	AT5G16290	contig_11521|arrow|pilon_4962_T_G	103	78	93	76	0.21829362198505	0.301095125350441	0.747297765950536	0.893462141799864	no cis no trans
MSTRG.2488	AT5G16290	contig_11521|arrow|pilon_4986_C_T	101	72	100	66	0.0102126631526315	0.0204585546237601	0.741272407457367	0.890326606292157	only cis
MSTRG.2488	AT5G16290	contig_11521|arrow|pilon_5101_T_A	91	50	84	63	0.0987007273143288	0.152371439526761	0.227766060401506	0.438877643906541	no cis no trans
MSTRG.2488	AT5G16290	contig_11521|arrow|pilon_5128_C_T	120	70	94	66	0.0324740914166712	0.0576759675842981	0.441373047761983	0.66771471046793	no cis no trans
MSTRG.2488	AT5G16290	contig_11521|arrow|pilon_5133_C_T	120	70	98	67	0.0192420127926174	0.0361852821162976	0.512327374071313	0.727732363810496	only cis
MSTRG.2488	AT5G16290	contig_11521|arrow|pilon_5134_T_A	120	70	98	65	0.0119610244754665	0.0235764872286953	0.583924440678421	0.782882788398062	only cis
MSTRG.2488	AT5G16290	contig_11521|arrow|pilon_5322_G_A	134	68	100	74	0.0577474552964295	0.0956443014497398	0.0880241742827921	0.226969808786249	no cis no trans
MSTRG.2488	AT5G16290	contig_11521|arrow|pilon_5325_A_T	132	67	100	73	0.0477564476812896	0.0809399112218735	0.107498217373563	0.262247848880608	no cis no trans
MSTRG.2488	AT5G16290	contig_11521|arrow|pilon_5394_A_C	122	63	91	56	0.00487174218150084	0.0104962801691025	0.489860827384143	0.70949420570643	only cis
MSTRG.2488	AT5G16290	contig_11521|arrow|pilon_5400_G_T	117	53	89	0	3.23117426778528e-27	4.1909363677781e-26	1.28971057107028e-11	2.50684195445623e-10	cis plus trans
MSTRG.2488	AT5G16290	contig_11521|arrow|pilon_5418_C_T	100	65	73	51	0.0588758732807351	0.0973298640213315	0.808853175119569	0.930264649302791	no cis no trans
MSTRG.2488	AT5G16290	contig_11521|arrow|pilon_6090_G_A	29	78	11	65	1.81197137160965e-10	9.82245563129253e-10	0.0469829763775368	0.142311432640203	only cis
MSTRG.2488	AT5G16290	contig_11521|arrow|pilon_6094_C_T	30	78	11	65	1.81197137160965e-10	9.82245563129253e-10	0.0469740459571201	0.142290050533233	only cis
MSTRG.2488	AT5G16290	contig_11521|arrow|pilon_6136_A_C	37	59	18	54	2.56872033792473e-05	8.158969126978e-05	0.0699033761867425	0.191675304539166	only cis
MSTRG.2488	AT5G16290	contig_11521|arrow|pilon_6160_C_T	27	57	14	52	2.82201823136227e-06	1.01823115348505e-05	0.145236148964442	0.324109136852155	only cis
MSTRG.2494	AT2G36835	contig_11525|arrow|pilon_29265_T_C	183	135	132	137	0.807375773732401	0.870519444308257	0.0461802057712443	0.140408396038896	no cis no trans
MSTRG.2494	AT2G36835	contig_11525|arrow|pilon_29320_T_G	422	256	263	254	0.724995947941767	0.802059928333707	9.65187242969833e-05	0.000737031700292242	only trans
MSTRG.2494	AT2G36835	contig_11525|arrow|pilon_29365_C_T	504	294	324	296	0.278200144330489	0.368509540705768	4.55501938187893e-05	0.000372224039757458	only trans
MSTRG.2494	AT2G36835	contig_11525|arrow|pilon_29368_G_C	623	304	742	0	8.64516353565324e-224	2.90227491172525e-221	6.23161440871229e-90	2.42374737706839e-87	cis plus trans
MSTRG.2494	AT2G36835	contig_11525|arrow|pilon_30327_G_T	370	222	235	173	0.0024863413829387	0.00568434459648731	0.130134758135991	0.300270124156749	only cis
MSTRG.2505	AT2G36850	contig_11525|arrow|pilon_31639_A_G	164	255	381	0	4.06070693970514e-115	3.78394687052413e-113	5.12863682051883e-96	2.26071797609867e-93	cis plus trans
MSTRG.2505	AT2G36850	contig_11525|arrow|pilon_31654_C_T	81	258	43	246	9.87419808787911e-36	1.76042019063352e-34	0.0048695219861741	0.0230356252094621	cis plus trans
MSTRG.2505	AT2G36850	contig_11525|arrow|pilon_31675_T_C	116	267	82	273	4.12192032774325e-25	4.92961055113409e-24	0.0306454597305278	0.102556380068206	only cis
MSTRG.2505	AT2G36850	contig_11525|arrow|pilon_31762_C_T	283	145	500	1	1.53357805447689e-148	2.22540028426224e-146	1.92336186461523e-54	3.21074755526992e-52	cis plus trans
MSTRG.2505	AT2G36850	contig_11525|arrow|pilon_31861_G_A	241	164	278	185	1.79403078896718e-05	5.8305904792119e-05	0.889768945283359	0.97049707121881	only cis
MSTRG.2505	AT2G36850	contig_11525|arrow|pilon_31914_C_T	232	159	294	196	1.10378671029883e-05	3.68891903002188e-05	0.89005572022636	0.970572540804164	only cis
MSTRG.2505	AT2G36850	contig_11525|arrow|pilon_31927_G_C	214	149	265	187	0.000283473790036273	0.000769983631623674	0.943009515974418	1	only cis
MSTRG.2505	AT2G36850	contig_11525|arrow|pilon_31936_G_A	212	141	279	177	2.04864076221962e-06	7.49659859948685e-06	0.771760644787332	0.906952959590618	only cis
MSTRG.2505	AT2G36850	contig_11525|arrow|pilon_31939_G_C	216	140	288	178	3.93872149115808e-07	1.56688539345727e-06	0.772660088739911	0.907442549678347	only cis
MSTRG.2505	AT2G36850	contig_11525|arrow|pilon_31987_C_A	184	108	249	150	8.21002849466153e-07	3.14997730247658e-06	0.873907259092157	0.968265328842668	only cis
MSTRG.2505	AT2G36850	contig_11525|arrow|pilon_32142_T_G	158	95	215	105	7.59509950452591e-10	3.9164517406408e-09	0.251916789943294	0.469046128262278	only cis
MSTRG.2505	AT2G36850	contig_11525|arrow|pilon_32149_A_G	202	102	363	0	1.06448996000203e-109	9.06915628275791e-108	2.40273945436248e-40	2.58051841808674e-38	cis plus trans
MSTRG.2505	AT2G36850	contig_11525|arrow|pilon_32391_A_G	216	112	254	119	2.2999618328532e-12	1.43478257303641e-11	0.57307872221929	0.775212799091199	only cis
MSTRG.2505	AT2G36850	contig_11525|arrow|pilon_32501_T_C	169	92	199	98	4.68217656360698e-09	2.25768529523339e-08	0.592017464352863	0.788863828881269	only cis
MSTRG.2505	AT2G36850	contig_11525|arrow|pilon_32522_G_A	211	92	267	90	1.73017493284071e-21	1.78144761856207e-20	0.161933513339537	0.348993295563415	only cis
MSTRG.2505	AT2G36850	contig_11525|arrow|pilon_32525_C_T	208	89	267	89	8.67561729961324e-22	9.03858225713012e-21	0.159193957232755	0.344971279643279	only cis
MSTRG.2505	AT2G36850	contig_11525|arrow|pilon_32528_T_C	210	99	263	100	5.01168363659815e-18	4.35645505803337e-17	0.205080770259744	0.409405821638745	only cis
MSTRG.2505	AT2G36850	contig_11525|arrow|pilon_32534_A_T	225	111	294	115	3.58597019910279e-19	3.30391124420789e-18	0.150289738185114	0.331870834685817	only cis
MSTRG.2505	AT2G36850	contig_11525|arrow|pilon_32789_C_T	224	127	299	144	1.44172576102555e-13	9.74286031636522e-13	0.291886900577778	0.515815984962207	only cis
MSTRG.2505	AT2G36850	contig_11525|arrow|pilon_32835_G_A	154	96	199	117	4.62897745343353e-06	1.62532555454796e-05	0.793314237609411	0.919741134971947	only cis
MSTRG.2505	AT2G36850	contig_11525|arrow|pilon_32853_C_G	137	87	178	108	4.14832202390727e-05	0.000127941018562483	0.854398630015145	0.962020928289413	only cis
MSTRG.2505	AT2G36850	contig_11525|arrow|pilon_33003_G_A	126	82	171	89	4.10838265271838e-07	1.63241497799408e-06	0.248499757939803	0.464720827449722	only cis
MSTRG.2505	AT2G36850	contig_11525|arrow|pilon_33510_G_A	141	71	199	80	7.23016826874148e-13	4.67234224198104e-12	0.277805982673219	0.499602668152681	only cis
MSTRG.2505	AT2G36850	contig_11525|arrow|pilon_33512_G_T	141	86	199	80	7.23016826874148e-13	4.67234224198104e-12	0.0290815721537884	0.098464650646355	only cis
MSTRG.2505	AT2G36850	contig_11525|arrow|pilon_33519_A_T	137	83	199	80	7.23016826874148e-13	4.67234224198104e-12	0.0347453826058308	0.113142339740202	only cis
MSTRG.2505	AT2G36850	contig_11525|arrow|pilon_34044_C_T	122	82	171	84	5.41954673319103e-08	2.36604584183123e-07	0.118215350352687	0.280820316399594	only cis
MSTRG.2505	AT2G36850	contig_11525|arrow|pilon_34206_C_T	123	90	157	69	4.61461144141526e-09	2.22665946687854e-08	0.0129270884841832	0.0515838691036481	only cis
MSTRG.2505	AT2G36850	contig_11525|arrow|pilon_34555_G_T	101	66	137	72	8.1589930469762e-06	2.77421451863569e-05	0.333434723269168	0.561230671609669	only cis
MSTRG.2505	AT2G36850	contig_11525|arrow|pilon_34582_A_C	92	61	126	66	1.78070355770431e-05	5.78851409582538e-05	0.313129595665583	0.53916746323111	only cis
MSTRG.2505	AT2G36850	contig_11525|arrow|pilon_36247_T_C	80	57	110	56	3.35753820329219e-05	0.000104961115246997	0.189234797325645	0.388136407827262	only cis
MSTRG.2505	AT2G36850	contig_11525|arrow|pilon_36720_G_A	72	52	121	60	6.78951757418268e-06	2.32992477689543e-05	0.146612115215364	0.326160483405602	only cis
MSTRG.2505	AT2G36850	contig_11525|arrow|pilon_36916_G_T	59	58	77	48	0.0119590135232383	0.0235764872286953	0.0923941367669519	0.23516527234967	only cis
MSTRG.2505	AT2G36850	contig_11525|arrow|pilon_36934_A_T	49	52	61	38	0.0265251068483944	0.0481493790038349	0.0665443527469251	0.184925545148274	only cis
MSTRG.2505	AT2G36850	contig_11525|arrow|pilon_36949_G_T	45	49	57	32	0.0105468972311055	0.0210582074942538	0.0369184819375836	0.118513361287244	only cis
MSTRG.2505	AT2G36850	contig_11525|arrow|pilon_36958_A_G	42	47	52	32	0.0375295336344133	0.0653945974439786	0.0668384252425185	0.185491937581782	no cis no trans
MSTRG.2505	AT2G36850	contig_11525|arrow|pilon_37056_G_T	47	42	48	30	0.0535443921685022	0.0895608285064817	0.276250637345043	0.497790297046767	no cis no trans
MSTRG.2505	AT2G36850	contig_11525|arrow|pilon_37092_G_T	45	42	59	30	0.00278526899630422	0.00629870558456692	0.0655522703075424	0.182880383987821	only cis
MSTRG.2505	AT2G36850	contig_11525|arrow|pilon_37347_C_T	67	62	80	46	0.00312561106627483	0.0069998756240373	0.0759418673833672	0.20374376130937	only cis
MSTRG.2505	AT2G36850	contig_11525|arrow|pilon_37381_A_G	71	64	78	46	0.00516122490198802	0.0110394317780539	0.102936341126048	0.254302224896817	only cis
MSTRG.2505	AT2G36850	contig_11525|arrow|pilon_37537_A_G	76	57	84	49	0.00304932738528326	0.00684799920884833	0.380722497594449	0.609901820419002	only cis
MSTRG.2505	AT2G36850	contig_11525|arrow|pilon_38381_C_T	42	34	59	21	2.52911025646706e-05	8.04172243189641e-05	0.0191315958872458	0.0707213346559232	only cis
MSTRG.2505	AT2G36850	contig_11525|arrow|pilon_38523_G_T	42	43	59	22	4.76984211819352e-05	0.000145999371992697	0.0024839713934814	0.0129857310968192	cis plus trans
MSTRG.2505	AT2G36850	contig_11525|arrow|pilon_38536_A_G	47	45	66	23	5.69024918161355e-06	1.97367094262115e-05	0.00203624753035689	0.0109480790409788	cis plus trans
MSTRG.2505	AT2G36850	contig_11525|arrow|pilon_38619_C_T	61	56	78	38	0.000258261024055893	0.000706967181268078	0.0231606939490869	0.0823330727839011	only cis
MSTRG.2505	AT2G36850	contig_11525|arrow|pilon_38984_C_G	47	38	44	20	0.00368996427654005	0.0081476129930508	0.126479759763107	0.294287980806212	only cis
MSTRG.2505	AT2G36850	contig_11525|arrow|pilon_39023_A_G	47	45	52	23	0.00107951550666629	0.00264614496393174	0.0184140891680724	0.0685639996673347	only cis
MSTRG.2505	AT2G36850	contig_11525|arrow|pilon_40132_T_C	42	34	37	37	1	1	0.623851926211704	0.812193293907948	no cis no trans
MSTRG.2505	AT2G36850	contig_11525|arrow|pilon_42820_C_T	43	48	57	32	0.0105468972311055	0.0210582074942538	0.0254334663502361	0.0886273490342239	only cis
MSTRG.2505	AT2G36850	contig_11525|arrow|pilon_42832_A_G	46	48	59	33	0.00878093080697523	0.0178686472419463	0.0397166710782111	0.125290246174102	only cis
MSTRG.2503	AT2G36880	contig_11525|arrow|pilon_60627_C_G	31	168	59	193	8.51194761682989e-18	7.31877343656154e-17	0.0437541946006294	0.134945073967834	only cis
MSTRG.2503	AT2G36880	contig_11525|arrow|pilon_60637_A_T	34	182	68	201	1.98519224717647e-16	1.58828956951734e-15	0.0134079250932723	0.0531082206701455	only cis
MSTRG.2503	AT2G36880	contig_11525|arrow|pilon_60649_G_C	34	453	62	592	1.76251667742238e-109	1.49825739939834e-107	0.160758089041783	0.34731649250188	only cis
MSTRG.2503	AT2G36880	contig_11525|arrow|pilon_60891_A_T	498	1150	498	1618	1.71851167887176e-137	2.22233078731106e-135	4.56072421102303e-06	4.46693666413183e-05	cis plus trans
MSTRG.2503	AT2G36880	contig_11525|arrow|pilon_60906_A_T	719	1297	703	1910	9.03528494424904e-128	1.03080197184288e-125	1.89904579981079e-10	3.25960708914025e-09	cis plus trans
MSTRG.2503	AT2G36880	contig_11525|arrow|pilon_60912_A_C	749	1364	760	2025	1.88467540551841e-131	2.25504155503559e-129	1.07303574954995e-09	1.69735861955802e-08	cis plus trans
MSTRG.2503	AT2G36880	contig_11525|arrow|pilon_60918_A_T	881	1444	922	2121	2.10850906571057e-107	1.74269420209819e-105	6.34499156754772e-09	9.16708419739649e-08	cis plus trans
MSTRG.2503	AT2G36880	contig_11525|arrow|pilon_61575_G_C	814	1143	778	1221	3.19343886378707e-23	3.53250365208137e-22	0.091780504697617	0.234005127045778	only cis
MSTRG.2503	AT2G36880	contig_11525|arrow|pilon_61860_G_A	344	629	352	631	4.38033685766554e-19	4.01390990782841e-18	0.850221589568416	0.959942651154646	only cis
MSTRG.2503	AT2G36880	contig_11525|arrow|pilon_61947_C_T	357	850	351	716	2.17810924554741e-29	3.08935198409918e-28	0.0932033501704241	0.236656802695934	only cis
MSTRG.2503	AT2G36880	contig_11525|arrow|pilon_61998_T_C	342	948	297	757	7.18747106345622e-47	1.78340518341855e-45	0.375941837874726	0.605085482277531	only cis
MSTRG.2503	AT2G36880	contig_11525|arrow|pilon_62007_C_T	318	909	274	736	2.04805858017128e-49	5.46905363822137e-48	0.531459344347517	0.743259145219718	only cis
MSTRG.2503	AT2G36880	contig_11525|arrow|pilon_62175_C_G	214	820	180	644	5.92948461436956e-62	2.15366188607471e-60	0.567997157923183	0.771450422304938	only cis
MSTRG.2503	AT2G36880	contig_11525|arrow|pilon_62181_G_A	236	814	196	644	1.9714946216378e-56	6.3066678076317e-55	0.659703948994875	0.836661864127807	only cis
MSTRG.2503	AT2G36880	contig_11525|arrow|pilon_62187_G_A	248	801	206	634	2.10746133295654e-51	5.95496835994112e-50	0.664960593878562	0.840259052664969	only cis
MSTRG.2503	AT2G36880	contig_11525|arrow|pilon_62190_G_A	254	763	214	605	5.7028612072437e-44	1.29831440690719e-42	0.590276813888131	0.787593348005872	only cis
MSTRG.2503	AT2G36880	contig_11525|arrow|pilon_62240_G_C	214	529	178	462	5.16837013824221e-30	7.48704729961383e-29	0.719649353993649	0.877905744967327	only cis
MSTRG.2503	AT2G36880	contig_11525|arrow|pilon_62268_G_A	44	138	41	146	5.13507072970609e-15	3.78832905482445e-14	0.622930244337415	0.811462368670776	only cis
MSTRG.2504	AT2G36885	contig_11525|arrow|pilon_63110_C_T	77	36	93	79	0.321573936888095	0.416526838659138	0.01937068429449	0.0714280479960516	no cis no trans
MSTRG.2504	AT2G36885	contig_11525|arrow|pilon_63111_C_G	77	37	93	85	0.599936277149271	0.692045490002956	0.0107720485685155	0.0444855622580891	only trans
MSTRG.2504	AT2G36885	contig_11525|arrow|pilon_63120_G_A	145	44	151	102	0.00247896945358955	0.00566874530244103	0.000157120125172389	0.00114190476826005	cis plus trans
MSTRG.2504	AT2G36885	contig_11525|arrow|pilon_63208_C_A	207	67	198	180	0.381933366126953	0.479602999995778	1.26066514446014e-09	1.97667979352577e-08	only trans
MSTRG.2504	AT2G36885	contig_11525|arrow|pilon_63393_C_T	100	88	68	227	3.62701307331802e-21	3.67429567779766e-20	1.72194647621682e-11	3.30141772899174e-10	cis plus trans
MSTRG.2504	AT2G36885	contig_11525|arrow|pilon_63575_G_A	108	88	126	236	7.81880358954277e-09	3.69319230179804e-08	4.32588029571337e-06	4.25335810261332e-05	cis plus trans
MSTRG.2504	AT2G36885	contig_11525|arrow|pilon_63590_G_A	112	90	130	244	3.9153316765817e-09	1.90100215624646e-08	2.47786768610469e-06	2.53362928864213e-05	cis plus trans
MSTRG.2504	AT2G36885	contig_11525|arrow|pilon_63608_G_T	110	76	128	221	7.31904239325773e-07	2.82194054721866e-06	7.49588263184426e-07	8.29960934112107e-06	cis plus trans
MSTRG.2504	AT2G36885	contig_11525|arrow|pilon_63638_T_G	100	77	137	212	7.0304035695729e-05	0.000209553455175308	0.000203482259698639	0.00144057407048973	cis plus trans
MSTRG.2504	AT2G36885	contig_11525|arrow|pilon_63656_C_A	94	73	126	193	0.000209150698964679	0.000579964824069644	0.000535417579201225	0.00340276230482614	cis plus trans
MSTRG.2504	AT2G36885	contig_11525|arrow|pilon_63669_A_T	75	68	101	172	2.05297958172898e-05	6.61113765697401e-05	0.00336790362406385	0.0168535926106205	cis plus trans
MSTRG.2504	AT2G36885	contig_11525|arrow|pilon_63788_A_G	154	66	338	0	3.57183559775705e-102	2.7255094942303e-100	2.13698245617066e-30	1.49212984842546e-28	cis plus trans
MSTRG.2504	AT2G36885	contig_11525|arrow|pilon_64013_A_G	116	66	112	177	0.000157291987380437	0.000444239006887321	1.64228158157372e-07	1.99658850492435e-06	cis plus trans
MSTRG.2504	AT2G36885	contig_11525|arrow|pilon_64044_A_T	104	71	93	189	1.12147068493426e-08	5.22630151542142e-08	4.28401952810914e-08	5.61445051513489e-07	cis plus trans
MSTRG.2504	AT2G36885	contig_11525|arrow|pilon_64331_T_C	39	55	18	134	4.14829527597981e-23	4.57476650243061e-22	1.54006138930418e-07	1.87967829776253e-06	cis plus trans
MSTRG.2504	AT2G36885	contig_11525|arrow|pilon_64512_A_G	40	59	7	144	2.26960308408595e-34	3.8521699577962e-33	1.42008147895585e-12	3.03643272088104e-11	cis plus trans
MSTRG.2508	AT2G36900	contig_11525|arrow|pilon_71630_A_T	39	27	44	30	0.130177680319128	0.19356099151227	1	1	no cis no trans
MSTRG.2508	AT2G36900	contig_11525|arrow|pilon_71654_C_T	43	26	52	33	0.0502508953352917	0.0845710078341023	1	1	no cis no trans
MSTRG.2508	AT2G36900	contig_11525|arrow|pilon_71732_T_G	57	25	82	33	5.57142320848037e-06	1.93775946775545e-05	0.874187168936758	0.96834456667842	only cis
MSTRG.2508	AT2G36900	contig_11525|arrow|pilon_71741_C_T	55	28	73	35	0.00032583856112748	0.000875192971627612	0.877455336226376	0.968536335777448	only cis
MSTRG.2508	AT2G36900	contig_11525|arrow|pilon_71771_T_C	50	26	61	32	0.00346185349144238	0.0076870151474431	1	1	only cis
MSTRG.2508	AT2G36900	contig_11525|arrow|pilon_71873_C_T	46	38	55	32	0.0178275529297359	0.0337607965493488	0.279633142600628	0.501753132226631	only cis
MSTRG.2508	AT2G36900	contig_11525|arrow|pilon_71924_T_A	29	35	23	30	0.410102716374692	0.508712954518948	0.853911607243911	0.961820576743373	no cis no trans
MSTRG.2508	AT2G36900	contig_11525|arrow|pilon_72017_T_C	43	29	50	28	0.0168530898946026	0.0321025007440344	0.616240006734354	0.806262584455116	only cis
MSTRG.2508	AT2G36900	contig_11525|arrow|pilon_72034_T_C	50	30	61	33	0.00507843581282982	0.0108859313154754	0.754226833086997	0.897247299521133	only cis
MSTRG.2508	AT2G36900	contig_11525|arrow|pilon_72107_C_T	62	36	82	33	5.57142320848037e-06	1.93775946775545e-05	0.241019757868836	0.455453877721821	only cis
MSTRG.2508	AT2G36900	contig_11525|arrow|pilon_72312_A_G	67	33	91	34	3.47380088284706e-07	1.39091971475404e-06	0.38022808299326	0.60948585571597	only cis
MSTRG.2508	AT2G36900	contig_11525|arrow|pilon_72336_G_A	59	27	80	27	2.87737462890791e-07	1.16186740332544e-06	0.420119783074851	0.648312578013721	only cis
MSTRG.2508	AT2G36900	contig_11525|arrow|pilon_72354_G_A	49	26	66	28	0.000111120620206633	0.000321375550257007	0.511482704858959	0.727198198540045	only cis
MSTRG.2511	AT3G46780	contig_11527|arrow|pilon_5013_T_G	592	290	610	222	1.36555425830551e-42	2.98118568676898e-41	0.00516468084699129	0.0241804436047009	cis plus trans
MSTRG.2511	AT3G46780	contig_11527|arrow|pilon_5041_A_G	588	309	601	246	4.77574502148342e-35	8.30320081893373e-34	0.0157135146350746	0.0603191600867871	only cis
MSTRG.2511	AT3G46780	contig_11527|arrow|pilon_5158_G_A	122	92	135	63	3.39154818408692e-07	1.35923805721654e-06	0.0250019267769514	0.0874535505775108	only cis
MSTRG.2511	AT3G46780	contig_11527|arrow|pilon_5343_T_C	104	127	141	189	0.00956944042706567	0.0192863722627041	0.604632306871566	0.798134784070253	only cis
MSTRG.2511	AT3G46780	contig_11527|arrow|pilon_5360_A_C	96	126	139	188	0.00784831592163517	0.0161395004924074	0.929987015678203	0.990493780129102	only cis
MSTRG.2511	AT3G46780	contig_11527|arrow|pilon_5361_G_C	83	127	119	188	9.77752610717271e-05	0.000285236301131883	0.926898244264938	0.988172932435165	only cis
MSTRG.2511	AT3G46780	contig_11527|arrow|pilon_5385_G_T	80	134	91	188	6.44191881981545e-09	3.06615657838901e-08	0.294098839587695	0.518198273152147	only cis
MSTRG.2511	AT3G46780	contig_11527|arrow|pilon_5391_T_A	74	132	85	188	4.18281449605388e-10	2.20465767898099e-09	0.282288676301817	0.50494075597313	only cis
MSTRG.2511	AT3G46780	contig_11527|arrow|pilon_5781_G_C	187	194	55	35	0.0445975246279159	0.076180320489274	0.046189205321932	0.14043014349747	no cis no trans
MSTRG.2511	AT3G46780	contig_11527|arrow|pilon_5887_C_G	61	371	107	33	2.59316019986872e-10	1.38829833033667e-09	1.93560824821763e-42	2.24360896009293e-40	cis plus trans
MSTRG.2511	AT3G46780	contig_11527|arrow|pilon_5934_T_C	330	401	413	110	2.90257722933897e-42	6.25677161312804e-41	2.46291200272211e-34	2.08896970796414e-32	cis plus trans
MSTRG.2511	AT3G46780	contig_11527|arrow|pilon_5982_T_A	548	381	854	128	2.52820701255683e-132	3.05386924423039e-130	1.09549439949134e-44	1.36893592269059e-42	cis plus trans
MSTRG.2511	AT3G46780	contig_11527|arrow|pilon_6036_G_C	644	482	1397	93	3.67897654703422e-299	2.2469386198527e-296	3.04562385144271e-115	1.92987224356605e-112	cis plus trans
MSTRG.2511	AT3G46780	contig_11527|arrow|pilon_6099_A_G	559	397	1538	21	0	0	7.32054641045956e-163	1.03082105228098e-159	cis plus trans
MSTRG.2511	AT3G46780	contig_11527|arrow|pilon_6159_A_C	450	285	1178	49	1.26789594027638e-281	6.83003609040369e-279	4.47911438502662e-88	1.66545300325597e-85	cis plus trans
MSTRG.2511	AT3G46780	contig_11527|arrow|pilon_6310_C_A	137	182	343	197	3.44453589217805e-10	1.82750029610229e-09	5.01376835442831e-09	7.34706928152239e-08	cis plus trans
MSTRG.2511	AT3G46780	contig_11527|arrow|pilon_6327_A_T	265	214	479	235	4.13026076830828e-20	3.984001438932e-19	4.39309908909555e-05	0.000360058922216321	cis plus trans
MSTRG.2511	AT3G46780	contig_11527|arrow|pilon_6526_A_T	957	309	1109	678	1.58625267344331e-24	1.86007053604163e-23	2.45686895676107e-15	6.80694589792956e-14	cis plus trans
MSTRG.2511	AT3G46780	contig_11527|arrow|pilon_7124_G_A	650	455	676	406	2.03017949627897e-16	1.6234283692061e-15	0.087790971641393	0.226543767190985	only cis
MSTRG.2512	AT4G13800	contig_11528|arrow|pilon_3534_T_A	53	34	34	23	0.184850482416419	0.260856919756155	1	1	no cis no trans
MSTRG.2512	AT4G13800	contig_11528|arrow|pilon_3761_T_C	56	27	37	17	0.00907334033958722	0.0184028591467512	1	1	only cis
MSTRG.2525	AT3G54740	contig_11532|arrow|pilon_100570_G_A	26	21	28	30	0.895683213889592	0.942975535608774	0.556988859857445	0.763199247123903	no cis no trans
MSTRG.2523	AT3G54690	contig_11532|arrow|pilon_105526_T_G	102	60	69	61	0.539419552281719	0.63432882977001	0.0953720135291108	0.240660555552236	no cis no trans
MSTRG.2523	AT3G54690	contig_11532|arrow|pilon_105588_T_A	77	67	52	69	0.145486520434505	0.212645761704982	0.108689309907325	0.264284479202729	no cis no trans
MSTRG.2523	AT3G54690	contig_11532|arrow|pilon_106693_C_G	66	57	50	46	0.75964928832363	0.831289872134422	0.891614947286789	0.970833229494307	no cis no trans
MSTRG.2523	AT3G54690	contig_11532|arrow|pilon_106738_C_T	55	58	48	39	0.391190965300753	0.489176075566687	0.393770530414168	0.622916355855321	no cis no trans
MSTRG.2526	AT3G54630	contig_11532|arrow|pilon_117213_T_C	29	41	25	26	1	1	0.461025046967989	0.685123604909465	no cis no trans
MSTRG.2526	AT3G54630	contig_11532|arrow|pilon_117273_G_T	25	50	23	27	0.671811033765366	0.756148514835034	0.189723430551256	0.388855044934842	no cis no trans
MSTRG.2526	AT3G54630	contig_11532|arrow|pilon_117276_A_G	24	50	23	27	0.671811033765366	0.756148514835034	0.136199341623925	0.310048458590549	no cis no trans
MSTRG.2526	AT3G54630	contig_11532|arrow|pilon_117278_C_T	24	48	23	24	1	1	0.124529163746327	0.291185937941623	no cis no trans
MSTRG.2526	AT3G54630	contig_11532|arrow|pilon_117327_G_C	25	43	30	28	0.895683213889592	0.942975535608774	0.106725571338298	0.260923810565467	no cis no trans
MSTRG.2526	AT3G54630	contig_11532|arrow|pilon_117564_C_G	32	62	32	40	0.409579395927073	0.508467470065045	0.199362129528516	0.402008400224699	no cis no trans
MSTRG.2526	AT3G54630	contig_11532|arrow|pilon_117619_C_G	42	72	39	49	0.337399036853119	0.433019395987272	0.312456906188961	0.538417623252188	no cis no trans
MSTRG.2526	AT3G54630	contig_11532|arrow|pilon_117654_A_T	34	60	34	45	0.260425525897245	0.348477814186335	0.434823562649922	0.661998368143331	no cis no trans
MSTRG.2526	AT3G54630	contig_11532|arrow|pilon_117765_T_G	20	56	16	50	3.32823501703205e-05	0.000104096414594983	0.847771299672742	0.958604614646447	only cis
MSTRG.2526	AT3G54630	contig_11532|arrow|pilon_117879_G_A	24	49	23	48	0.00406511612463866	0.00889166316519732	1	1	only cis
MSTRG.2527	AT3G54600	contig_11532|arrow|pilon_118660_A_G	138	121	132	63	8.69597040247412e-07	3.32794073908364e-06	0.00203684007149555	0.0109508777329007	cis plus trans
MSTRG.2527	AT3G54600	contig_11532|arrow|pilon_118719_A_T	311	243	246	115	4.57763680966227e-12	2.79534722575895e-11	0.000308641440680558	0.00208897878741276	cis plus trans
MSTRG.2527	AT3G54600	contig_11532|arrow|pilon_118812_G_A	646	321	461	194	5.40410697912323e-26	6.71547946612292e-25	0.142180864299189	0.319296494337303	only cis
MSTRG.2527	AT3G54600	contig_11532|arrow|pilon_118873_C_T	905	394	614	208	2.95159118076774e-47	7.40585929710633e-46	0.0134285240176508	0.0531759620620841	only cis
MSTRG.2527	AT3G54600	contig_11532|arrow|pilon_119716_T_G	716	284	498	169	1.59136693233217e-38	3.09001926670428e-37	0.177631505314872	0.37181763222124	only cis
MSTRG.2527	AT3G54600	contig_11532|arrow|pilon_119796_A_G	630	343	488	199	6.50296609161116e-29	9.05716250859924e-28	0.00786616427612243	0.0343236795460148	cis plus trans
MSTRG.2527	AT3G54600	contig_11532|arrow|pilon_120873_A_G	718	397	546	227	3.73468643675284e-31	5.67052625041995e-30	0.00459536405868024	0.0219391043743877	cis plus trans
MSTRG.2527	AT3G54600	contig_11532|arrow|pilon_120930_G_T	534	264	381	135	3.62019623450579e-28	4.89681208534144e-27	0.00824462513670554	0.0356918174987836	cis plus trans
MSTRG.2527	AT3G54600	contig_11532|arrow|pilon_120939_A_T	491	256	358	132	3.91375094643931e-25	4.68544046824885e-24	0.00704741354276184	0.0313716450353479	cis plus trans
MSTRG.2527	AT3G54600	contig_11532|arrow|pilon_121086_C_G	271	242	165	121	0.0108739500679478	0.0216401809084798	0.207728958587937	0.41291535079644	only cis
MSTRG.2527	AT3G54600	contig_11532|arrow|pilon_121176_C_T	348	285	244	118	3.21123681028347e-11	1.84194644286757e-10	0.000128393041957823	0.000951958882639552	cis plus trans
MSTRG.2527	AT3G54600	contig_11532|arrow|pilon_121224_C_G	481	286	322	121	3.85093368484787e-22	4.07741030418861e-21	0.000402798059455622	0.00265075600362771	cis plus trans
MSTRG.2527	AT3G54600	contig_11532|arrow|pilon_122248_C_A	434	248	304	102	2.03279523867412e-24	2.3703527182322e-23	0.000127875603170903	0.000948538586646252	cis plus trans
MSTRG.2515	AT3G54900	contig_11532|arrow|pilon_14971_T_C	48	515	20	628	9.2117321990997e-158	1.50310364553915e-155	4.76216388508834e-05	0.000387509014475135	cis plus trans
MSTRG.2515	AT3G54900	contig_11532|arrow|pilon_15150_C_T	344	451	520	586	0.050592959891854	0.085079844320917	0.112419530151167	0.270727234945353	no cis no trans
MSTRG.2515	AT3G54900	contig_11532|arrow|pilon_15191_T_C	341	536	557	695	0.00010641897459043	0.000309135819047769	0.0110276344500838	0.0453418366016099	cis plus trans
MSTRG.2536	AT3G54380	contig_11532|arrow|pilon_195510_G_A	30	23	27	17	0.174171147270727	0.248335087327215	0.682312661367647	0.852803907184835	no cis no trans
MSTRG.2537	AT3G54360	contig_11532|arrow|pilon_196658_C_T	29	99	34	63	0.00422580392168276	0.00920975627334512	0.0511129337249231	0.151794673138672	only cis
MSTRG.2537	AT3G54360	contig_11532|arrow|pilon_196713_G_C	29	132	27	73	4.69241261264222e-06	1.64585089924072e-05	0.0905129693708836	0.231608238710053	only cis
MSTRG.2537	AT3G54360	contig_11532|arrow|pilon_196968_T_G	50	110	37	71	0.00138164102133835	0.00331978483223902	0.690063539947682	0.85841371073376	only cis
MSTRG.2537	AT3G54360	contig_11532|arrow|pilon_197227_A_G	76	123	73	88	0.269821152092341	0.358936243411012	0.196697101195345	0.398591616699994	no cis no trans
MSTRG.2537	AT3G54360	contig_11532|arrow|pilon_197231_C_G	71	121	69	88	0.150614146934689	0.218797585652217	0.190085377609145	0.389322890879125	no cis no trans
MSTRG.2537	AT3G54360	contig_11532|arrow|pilon_197258_G_A	54	118	52	90	0.00180171021975017	0.00423039857167699	0.340035766200814	0.568085616319051	only cis
MSTRG.2537	AT3G54360	contig_11532|arrow|pilon_197275_G_A	89	131	96	91	0.76998939518577	0.83976504221618	0.0358194095184091	0.115853343144922	no cis no trans
MSTRG.2537	AT3G54360	contig_11532|arrow|pilon_197457_G_T	153	128	185	115	6.32102568453577e-05	0.000189995577236317	0.0922797598667926	0.234970766701753	only cis
MSTRG.2537	AT3G54360	contig_11532|arrow|pilon_197481_G_A	172	138	208	122	2.54617870131771e-06	9.21480255967951e-06	0.053786127380328	0.157624976270752	only cis
MSTRG.2537	AT3G54360	contig_11532|arrow|pilon_197517_A_T	176	159	210	133	3.79377121040336e-05	0.000117801646595171	0.0245459638310017	0.0862056381120329	only cis
MSTRG.2537	AT3G54360	contig_11532|arrow|pilon_197544_C_G	170	170	194	132	0.00070510554042872	0.0017892015619216	0.015774375415503	0.0605044726374492	only cis
MSTRG.2537	AT3G54360	contig_11532|arrow|pilon_197687_T_A	176	173	219	147	0.000197516504475966	0.000550615318152832	0.0130235283987647	0.0518883711893879	only cis
MSTRG.2537	AT3G54360	contig_11532|arrow|pilon_197704_C_T	158	166	203	149	0.00466040271679921	0.0100627564737999	0.0208854628543324	0.0758966411263904	only cis
MSTRG.2537	AT3G54360	contig_11532|arrow|pilon_197852_C_T	133	107	171	111	0.0004228981290813	0.00111412869253004	0.247420049328213	0.463396867431299	only cis
MSTRG.2537	AT3G54360	contig_11532|arrow|pilon_197882_T_C	141	146	190	135	0.0026859583448404	0.00608724628121386	0.0229255266126124	0.0816679436121799	only cis
MSTRG.2537	AT3G54360	contig_11532|arrow|pilon_197893_A_C	161	165	222	147	0.000111314727592572	0.000321918568213889	0.00472003578010817	0.0224308265782791	cis plus trans
MSTRG.2537	AT3G54360	contig_11532|arrow|pilon_198737_A_G	76	260	109	268	1.42187315080054e-16	1.1466444116783e-15	0.0599458580368674	0.171055411903186	only cis
MSTRG.2537	AT3G54360	contig_11532|arrow|pilon_198751_A_G	53	244	82	263	2.98397858223848e-23	3.30513117881341e-22	0.0801966614299548	0.21207601864581	only cis
MSTRG.2537	AT3G54360	contig_11532|arrow|pilon_198985_G_C	100	211	114	205	3.93441903610702e-07	1.56529664814663e-06	0.355638405636462	0.584223980730551	only cis
MSTRG.2537	AT3G54360	contig_11532|arrow|pilon_199036_G_T	85	171	144	143	1	1	8.61676805801221e-05	0.000664105126676628	only trans
MSTRG.2537	AT3G54360	contig_11532|arrow|pilon_199064_A_G	78	139	133	111	0.178703830015326	0.253573523277264	8.08150369185588e-05	0.000626566829949715	only trans
MSTRG.2537	AT3G54360	contig_11532|arrow|pilon_199080_C_T	56	130	93	93	1	1	0.000131933571543929	0.000975593783899937	only trans
MSTRG.2538	AT3G54350	contig_11532|arrow|pilon_201785_G_C	25	27	34	22	0.140895423598481	0.207063716028085	0.246043983925694	0.461763635890362	no cis no trans
MSTRG.2538	AT3G54350	contig_11532|arrow|pilon_202089_T_A	27	39	16	50	3.32823501703205e-05	0.000104096414594983	0.0626543360110858	0.176800019623289	only cis
MSTRG.2538	AT3G54350	contig_11532|arrow|pilon_202203_A_T	25	31	20	34	0.0759047294891017	0.121483514486572	0.443788610589529	0.670035944370111	no cis no trans
MSTRG.2538	AT3G54350	contig_11532|arrow|pilon_202247_T_G	26	34	14	40	0.000535435502857064	0.00138609309515531	0.0763739113126345	0.204588278798256	only cis
MSTRG.2538	AT3G54350	contig_11532|arrow|pilon_202267_A_C	26	30	14	30	0.0226288412059148	0.0417727936208384	0.155280851856929	0.33927754277478	only cis
MSTRG.2538	AT3G54350	contig_11532|arrow|pilon_202331_A_T	27	33	21	43	0.0081469022286986	0.0166669776452028	0.197925835069448	0.400206980625925	only cis
MSTRG.2538	AT3G54350	contig_11532|arrow|pilon_202344_A_T	31	35	27	41	0.114254306849924	0.173174388028264	0.485776415402484	0.706076957651523	no cis no trans
MSTRG.2538	AT3G54350	contig_11532|arrow|pilon_202485_C_T	42	48	43	44	1	1	0.764372271480118	0.90279156515907	no cis no trans
MSTRG.2538	AT3G54350	contig_11532|arrow|pilon_202547_G_T	43	39	41	40	1	1	0.875923443594477	0.968536335777448	no cis no trans
MSTRG.2538	AT3G54350	contig_11532|arrow|pilon_202570_A_G	42	36	39	38	1	1	0.748717630185599	0.894186105622529	no cis no trans
MSTRG.2538	AT3G54350	contig_11532|arrow|pilon_202710_A_G	45	41	32	33	1	1	0.744125342358331	0.891583179654983	no cis no trans
MSTRG.2538	AT3G54350	contig_11532|arrow|pilon_202822_A_G	34	40	25	24	1	1	0.712582910654706	0.873538710050656	no cis no trans
MSTRG.2538	AT3G54350	contig_11532|arrow|pilon_202825_A_T	34	39	25	24	1	1	0.712613254519713	0.873538710050656	no cis no trans
MSTRG.2538	AT3G54350	contig_11532|arrow|pilon_202835_G_C	30	37	23	22	1	1	0.565235430127595	0.769286538339472	no cis no trans
MSTRG.2538	AT3G54350	contig_11532|arrow|pilon_203448_A_G	41	30	39	45	0.585646794721225	0.677767604471754	0.197264527859204	0.399246707522547	no cis no trans
MSTRG.2538	AT3G54350	contig_11532|arrow|pilon_203449_A_G	40	31	37	46	0.379999396411918	0.478015188579543	0.195769332787171	0.397309803590821	no cis no trans
MSTRG.2538	AT3G54350	contig_11532|arrow|pilon_203927_A_T	82	69	91	69	0.09656935339178	0.149510598468463	0.732004958194244	0.885088476372748	no cis no trans
MSTRG.2538	AT3G54350	contig_11532|arrow|pilon_203929_A_C	83	41	91	67	0.0669426392753511	0.108881665808316	0.138481441695346	0.313642543244618	no cis no trans
MSTRG.2538	AT3G54350	contig_11532|arrow|pilon_204073_A_T	67	70	66	69	0.863415230301993	0.916266689778	1	1	no cis no trans
MSTRG.2544	AT3G54300	contig_11532|arrow|pilon_220030_G_A	172	269	103	163	0.000281813217986408	0.000765500459967117	1	1	only cis
MSTRG.2544	AT3G54300	contig_11532|arrow|pilon_220048_C_T	185	305	110	180	4.69833572008819e-05	0.000143923617948203	1	1	only cis
MSTRG.2544	AT3G54300	contig_11532|arrow|pilon_220795_T_A	134	641	52	371	1.87607905279577e-60	6.57241359391897e-59	0.0241310969250376	0.0850294220688371	only cis
MSTRG.2544	AT3G54300	contig_11532|arrow|pilon_220801_C_T	203	656	98	389	4.72325878676533e-42	1.01426013345794e-40	0.152840977064996	0.335696089964088	only cis
MSTRG.2544	AT3G54300	contig_11532|arrow|pilon_220865_T_A	335	522	176	289	1.80303393873048e-07	7.44097672456757e-07	0.679095519783378	0.850520363733522	only cis
MSTRG.2544	AT3G54300	contig_11532|arrow|pilon_220904_T_G	242	351	146	204	0.00226683719588851	0.00522047096598982	0.784611660542458	0.914441041384026	only cis
MSTRG.2544	AT3G54300	contig_11532|arrow|pilon_220923_C_G	164	298	101	177	6.04401160581224e-06	2.08884656268233e-05	0.874226647126232	0.96834456667842	only cis
MSTRG.2519	AT3G54820	contig_11532|arrow|pilon_22154_C_A	88	26	109	48	1.25063749578117e-06	4.6989118185495e-06	0.16942788307105	0.360042537781511	only cis
MSTRG.2519	AT3G54820	contig_11532|arrow|pilon_22247_T_C	112	43	183	157	0.175069490557252	0.249277121066197	0.000111477763285385	0.000837691659608235	only trans
MSTRG.2519	AT3G54820	contig_11532|arrow|pilon_22449_T_G	162	54	208	182	0.20548208364167	0.286108887796067	1.53887179066069e-07	1.87837711941814e-06	only trans
MSTRG.2519	AT3G54820	contig_11532|arrow|pilon_22467_A_G	150	51	187	146	0.028229436567544	0.0508101124944655	1.9233121318407e-05	0.000169550483493095	only trans
MSTRG.2522	AT3G54810	contig_11532|arrow|pilon_52947_G_A	57	87	23	26	0.775449654681569	0.843892410603815	0.403480776398314	0.632150060139684	no cis no trans
MSTRG.2522	AT3G54810	contig_11532|arrow|pilon_52999_C_T	38	110	16	41	0.00126355947243547	0.00305454440365558	0.726405137234822	0.881759808236233	only cis
MSTRG.2522	AT3G54810	contig_11532|arrow|pilon_53169_G_A	43	218	18	56	1.10911462105574e-05	3.70420169597659e-05	0.127432892813426	0.295786138988498	only cis
MSTRG.2522	AT3G54810	contig_11532|arrow|pilon_53175_C_T	56	227	27	61	0.000374022014944922	0.000995016985336812	0.0400366195125399	0.126058985209286	only cis
MSTRG.2522	AT3G54810	contig_11532|arrow|pilon_53223_C_A	119	213	61	55	0.642667425379612	0.729844480326299	0.00201087310689277	0.0108292627032449	only trans
MSTRG.2522	AT3G54810	contig_11532|arrow|pilon_53262_C_T	142	232	69	52	0.145486520434505	0.212645761704982	0.000305508753862258	0.00207007907508067	only trans
MSTRG.2522	AT3G54810	contig_11532|arrow|pilon_53298_G_A	146	225	80	51	0.0141178752125158	0.0273514160884335	2.51384245811608e-05	0.000216648316617318	cis plus trans
MSTRG.2522	AT3G54810	contig_11532|arrow|pilon_53316_C_A	149	158	87	49	0.0014186377419934	0.00339697956052795	0.00279159284840693	0.0143677090025443	cis plus trans
MSTRG.2522	AT3G54810	contig_11532|arrow|pilon_53373_G_A	129	160	66	39	0.0108179056258187	0.0215340013332499	0.00144508889753611	0.0081255928518302	cis plus trans
MSTRG.2522	AT3G54810	contig_11532|arrow|pilon_53412_T_C	75	118	36	24	0.155001904003261	0.224400092596169	0.00466937105734663	0.0222254755019751	only trans
MSTRG.2522	AT3G54810	contig_11532|arrow|pilon_53715_T_C	50	178	28	48	0.0286266555087379	0.051449559064507	0.0147343048873439	0.0573462886920357	no cis no trans
MSTRG.2522	AT3G54810	contig_11532|arrow|pilon_53724_T_C	61	177	36	48	0.22986440696912	0.314427349349622	0.00376489620960023	0.018513083094622	only trans
MSTRG.2522	AT3G54810	contig_11532|arrow|pilon_53769_G_A	94	168	61	54	0.576012120436398	0.669184803034726	0.00214223347895272	0.011442676434923	only trans
MSTRG.2522	AT3G54810	contig_11532|arrow|pilon_53838_G_A	95	169	55	55	1	1	0.0148885640333674	0.0578267948538479	no cis no trans
MSTRG.2514	AT3G54920	contig_11532|arrow|pilon_7022_A_G	49	68	34	55	0.0334167216020976	0.059039857464127	0.667523846352244	0.842050289788205	no cis no trans
MSTRG.2514	AT3G54920	contig_11532|arrow|pilon_7094_T_C	62	111	44	85	0.000387155133954835	0.00102663280394855	0.807841556414874	0.929452639034224	only cis
MSTRG.2514	AT3G54920	contig_11532|arrow|pilon_7128_T_C	33	129	20	121	8.25373008593754e-19	7.45989843265852e-18	0.174440492136568	0.367223877519388	only cis
MSTRG.2514	AT3G54920	contig_11532|arrow|pilon_7146_T_C	34	132	21	121	2.81770612532954e-18	2.48065470893679e-17	0.232845611377818	0.44525219783355	only cis
MSTRG.2514	AT3G54920	contig_11532|arrow|pilon_7177_C_T	73	156	62	151	9.43373875474307e-10	4.83765406192697e-09	0.537078544180602	0.747484301598297	only cis
MSTRG.2514	AT3G54920	contig_11532|arrow|pilon_7187_G_A	107	158	93	155	9.93633037348063e-05	0.000289430426594613	0.526793493589678	0.739546708367414	only cis
MSTRG.2514	AT3G54920	contig_11532|arrow|pilon_7223_T_A	203	201	196	193	0.919246870853122	0.957969189216378	1	1	no cis no trans
MSTRG.2514	AT3G54920	contig_11532|arrow|pilon_7238_A_T	203	210	196	221	0.239845116658725	0.325692244143412	0.578388236820627	0.778935306132602	no cis no trans
MSTRG.2514	AT3G54920	contig_11532|arrow|pilon_8176_A_G	314	239	287	278	0.736479989949683	0.811694513400573	0.0478198244126287	0.144211458657875	no cis no trans
MSTRG.2514	AT3G54920	contig_11532|arrow|pilon_8202_C_A	290	214	276	251	0.295805153068716	0.388681342649801	0.103633921605527	0.25551362487644	no cis no trans
MSTRG.2514	AT3G54920	contig_11532|arrow|pilon_8203_A_C	290	217	276	251	0.295805153068716	0.388681342649801	0.1336384031038	0.305843487641468	no cis no trans
MSTRG.2514	AT3G54920	contig_11532|arrow|pilon_8221_G_A	270	200	253	258	0.859570012694557	0.913141900880515	0.0148954335046937	0.0578460888941089	no cis no trans
MSTRG.2514	AT3G54920	contig_11532|arrow|pilon_8224_G_C	270	206	247	269	0.355251366677667	0.452429924046491	0.00620845087344963	0.0282111094596686	only trans
MSTRG.2514	AT3G54920	contig_11532|arrow|pilon_8318_C_T	320	240	267	284	0.495512502067444	0.593214632582151	0.0039327011822224	0.0192088567075911	only trans
MSTRG.2514	AT3G54920	contig_11532|arrow|pilon_9158_G_A	299	184	301	202	1.17117726605579e-05	3.89752560483975e-05	0.514649561132269	0.729545411660146	only cis
MSTRG.2514	AT3G54920	contig_11532|arrow|pilon_9179_A_T	266	159	281	185	1.00792578093686e-05	3.38356086926651e-05	0.491664360701553	0.711099541827675	only cis
MSTRG.2514	AT3G54920	contig_11532|arrow|pilon_9221_C_T	230	179	237	197	0.0610736325049314	0.100399904987109	0.6775164695916	0.849385203792768	no cis no trans
MSTRG.2514	AT3G54920	contig_11532|arrow|pilon_9245_G_C	232	175	246	205	0.0595088836535947	0.0982172353474824	0.491604016653873	0.711038212191461	no cis no trans
MSTRG.2514	AT3G54920	contig_11532|arrow|pilon_9314_C_A	231	201	263	226	0.103432810360029	0.158804570384168	0.947257515556395	1	no cis no trans
MSTRG.2514	AT3G54920	contig_11532|arrow|pilon_9347_C_T	206	194	254	223	0.169498145740084	0.242518153598852	0.63482057888757	0.819717862195215	no cis no trans
MSTRG.2514	AT3G54920	contig_11532|arrow|pilon_9449_G_C	148	147	199	217	0.404595476913929	0.503211364170957	0.543528090487806	0.752813062205613	no cis no trans
MSTRG.2514	AT3G54920	contig_11532|arrow|pilon_9453_T_C	144	137	203	213	0.659075587996483	0.745250559109398	0.537533768730459	0.74790279089141	no cis no trans
MSTRG.2514	AT3G54920	contig_11532|arrow|pilon_9524_G_A	123	140	141	207	0.00047623347779888	0.00124455079939049	0.137707425326656	0.312419920655833	only cis
MSTRG.2514	AT3G54920	contig_11532|arrow|pilon_9529_T_C	130	140	151	205	0.0048996142171401	0.0105534903305764	0.168006371881541	0.357982192128974	only cis
MSTRG.2514	AT3G54920	contig_11532|arrow|pilon_9551_G_C	162	149	173	217	0.02932150812143	0.0525245829082962	0.0478259097852921	0.144224090470313	no cis no trans
MSTRG.2514	AT3G54920	contig_11532|arrow|pilon_9590_G_A	203	169	199	243	0.0407040256210427	0.0703297821347404	0.00748614836162888	0.0329599891257183	only trans
MSTRG.2514	AT3G54920	contig_11532|arrow|pilon_9647_G_T	213	151	189	234	0.0322848673291272	0.0573700443884937	0.000113305472831466	0.000849906399946278	only trans
MSTRG.2514	AT3G54920	contig_11532|arrow|pilon_9710_G_A	225	193	210	266	0.0116260812994069	0.0230180123648636	0.00395874662721222	0.0193182618029314	cis plus trans
MSTRG.2514	AT3G54920	contig_11532|arrow|pilon_9719_G_T	225	189	214	266	0.0198266001710366	0.0371913939423491	0.00392241351650973	0.0191674072282462	cis plus trans
MSTRG.2514	AT3G54920	contig_11532|arrow|pilon_9861_C_T	146	186	141	262	1.72278755705094e-09	8.64703004434586e-09	0.015021265695245	0.0582202773692119	only cis
MSTRG.2514	AT3G54920	contig_11532|arrow|pilon_9902_T_A	58	186	53	254	1.26373601751401e-32	2.01536474764554e-31	0.0689617563962579	0.189839566785058	only cis
MSTRG.2514	AT3G54920	contig_11532|arrow|pilon_9917_C_T	45	182	30	247	1.30179859527019e-43	2.92514221295662e-42	0.00555971078573802	0.0257406806454982	cis plus trans
MSTRG.2514	AT3G54920	contig_11532|arrow|pilon_9941_G_T	56	168	43	221	4.98247834366317e-30	7.22188676200214e-29	0.0180306037454077	0.0673786152395902	only cis
MSTRG.2565	AT5G16680	contig_11535|arrow|pilon_105158_G_T	25	22	20	23	0.760791642561346	0.832132787389163	0.67324552295224	0.8462461510895	no cis no trans
MSTRG.2565	AT5G16680	contig_11535|arrow|pilon_105549_T_C	21	26	11	32	0.0019139610012644	0.00446819734662877	0.0783482434554386	0.208460307923312	only cis
MSTRG.2565	AT5G16680	contig_11535|arrow|pilon_106086_T_G	29	29	25	35	0.245060833022947	0.331581621100856	0.459992500873206	0.684182889679637	no cis no trans
MSTRG.2565	AT5G16680	contig_11535|arrow|pilon_107475_G_T	141	298	165	323	7.52657581144527e-13	4.85666611370147e-12	0.62448644967074	0.812633385015249	only cis
MSTRG.2565	AT5G16680	contig_11535|arrow|pilon_107514_C_G	244	303	254	351	9.2037774740731e-05	0.000269506665432678	0.372460205112532	0.601678658744846	only cis
MSTRG.2565	AT5G16680	contig_11535|arrow|pilon_107529_G_C	261	294	260	355	0.000146239428658282	0.000416153395184701	0.111768338746007	0.269548376134129	only cis
MSTRG.2565	AT5G16680	contig_11535|arrow|pilon_108031_T_C	398	408	424	539	0.000235447052035501	0.000647965892432504	0.0276680927882705	0.0946865418552099	only cis
MSTRG.2565	AT5G16680	contig_11535|arrow|pilon_108076_C_G	423	371	529	489	0.221561816052299	0.304560631093665	0.602078335152729	0.796388686084827	no cis no trans
MSTRG.2565	AT5G16680	contig_11535|arrow|pilon_108080_C_T	377	353	475	475	1	1	0.522337320161031	0.73588176160422	no cis no trans
MSTRG.2565	AT5G16680	contig_11535|arrow|pilon_108111_C_T	380	270	489	429	0.0514407847413296	0.0864243600290239	0.044339052779926	0.13621295940878	no cis no trans
MSTRG.2565	AT5G16680	contig_11535|arrow|pilon_108115_T_C	369	259	472	405	0.0257804403903703	0.0469573740702375	0.0583003230860423	0.167491040596128	only cis
MSTRG.2565	AT5G16680	contig_11535|arrow|pilon_108192_C_T	181	61	246	105	3.56311718541409e-14	2.50077613165137e-13	0.226951447308417	0.437818338394588	only cis
MSTRG.2565	AT5G16680	contig_11535|arrow|pilon_108197_C_G	182	47	247	79	2.76945645449487e-21	2.82456327027172e-20	0.354370019255285	0.58298465162622	only cis
MSTRG.2565	AT5G16680	contig_11535|arrow|pilon_108253_G_C	89	26	117	51	3.80523452028911e-07	1.51690670268477e-06	0.174467178498756	0.367266657040202	only cis
MSTRG.2565	AT5G16680	contig_11535|arrow|pilon_108256_A_C	55	26	77	52	0.0341867283477391	0.0602616673266468	0.244190530497531	0.459367935904715	no cis no trans
MSTRG.2565	AT5G16680	contig_11535|arrow|pilon_108258_A_T	55	26	77	52	0.0341867283477391	0.0602616673266468	0.244190530497531	0.459367935904715	no cis no trans
MSTRG.2566	AT5G16640	contig_11535|arrow|pilon_108910_T_A	107	78	214	2	4.45095242514746e-61	1.58410365541575e-59	1.32135880922606e-28	8.42903874289731e-27	cis plus trans
MSTRG.2566	AT5G16640	contig_11535|arrow|pilon_108913_G_T	67	77	57	108	8.80792575057976e-05	0.000258692312399026	0.0364903851915857	0.117471386722709	only cis
MSTRG.2566	AT5G16640	contig_11535|arrow|pilon_109577_T_C	58	57	64	123	1.91425115710641e-05	6.19285171075712e-05	0.00569212802177351	0.0262434971401319	cis plus trans
MSTRG.2566	AT5G16640	contig_11535|arrow|pilon_109581_A_G	61	58	68	118	0.000303236456966119	0.000819798241236516	0.0127388030083978	0.0509783418006452	only cis
MSTRG.2566	AT5G16640	contig_11535|arrow|pilon_109582_A_C	61	57	68	113	0.00101833341726649	0.00250822103068584	0.017275960357497	0.065126700460749	only cis
MSTRG.2564	AT5G16620	contig_11535|arrow|pilon_116694_C_T	115	174	62	119	2.73026482674939e-05	8.64445544756759e-05	0.24154145849573	0.456122339707388	only cis
MSTRG.2564	AT5G16620	contig_11535|arrow|pilon_116740_T_G	71	229	44	157	4.36671211250785e-16	3.43369430162284e-15	0.666014123204419	0.840968704610288	only cis
MSTRG.2564	AT5G16620	contig_11535|arrow|pilon_116755_T_G	68	236	43	161	3.0507637536093e-17	2.54470710485762e-16	0.743964751890601	0.891583179654983	only cis
MSTRG.2564	AT5G16620	contig_11535|arrow|pilon_117016_T_C	91	234	64	141	7.88054623082733e-08	3.38086726795737e-07	0.434439906779539	0.661642558743297	only cis
MSTRG.2564	AT5G16620	contig_11535|arrow|pilon_117073_A_T	143	217	109	129	0.21802074082865	0.300825975686229	0.15081313021992	0.332625716505029	no cis no trans
MSTRG.2564	AT5G16620	contig_11535|arrow|pilon_118098_T_G	88	124	53	84	0.0101141700218243	0.0202820870341519	0.655344507986016	0.833538185947421	only cis
MSTRG.2564	AT5G16620	contig_11535|arrow|pilon_118104_C_T	83	116	48	84	0.00219353306253954	0.00506825329439035	0.359484775794766	0.588298104430749	only cis
MSTRG.2564	AT5G16620	contig_11535|arrow|pilon_118106_A_G	83	110	48	79	0.00751959509839999	0.0155463370915383	0.41611306773008	0.644567344382985	only cis
MSTRG.2553	AT5G16880	contig_11535|arrow|pilon_16816_T_C	105	71	132	102	0.0577557190499359	0.0956496546364627	0.545015884216698	0.753871304961779	no cis no trans
MSTRG.2553	AT5G16880	contig_11535|arrow|pilon_16868_G_A	101	63	135	102	0.0374280854514104	0.0653188619730568	0.409066615888843	0.637491661059871	no cis no trans
MSTRG.2553	AT5G16880	contig_11535|arrow|pilon_16874_A_G	95	62	130	100	0.0556135777813924	0.0926336630295485	0.463557537475668	0.687267264213378	no cis no trans
MSTRG.2553	AT5G16880	contig_11535|arrow|pilon_16889_T_C	85	58	114	87	0.0664016863127626	0.108041097825798	0.658216082930347	0.835583218503109	no cis no trans
MSTRG.2553	AT5G16880	contig_11535|arrow|pilon_16967_A_T	95	65	107	108	1	1	0.0750972332932343	0.202057256933043	no cis no trans
MSTRG.2553	AT5G16880	contig_11535|arrow|pilon_17276_T_A	82	55	66	61	0.722787083145787	0.800192851532125	0.215831807293478	0.423485024033575	no cis no trans
MSTRG.2553	AT5G16880	contig_11535|arrow|pilon_18033_T_C	54	35	85	51	0.00448125167525252	0.00972148171260987	0.781186716911885	0.912397431380868	only cis
MSTRG.2557	AT5G16840	contig_11535|arrow|pilon_30449_C_A	55	80	57	98	0.00124060402558243	0.00300559705598832	0.545816483175473	0.754491467712663	only cis
MSTRG.2557	AT5G16840	contig_11535|arrow|pilon_30485_G_A	64	88	66	118	0.000155085453453451	0.000438895556224585	0.261561561669227	0.480713210538955	only cis
MSTRG.2557	AT5G16840	contig_11535|arrow|pilon_30572_A_G	61	96	64	119	5.82390604566394e-05	0.000176100958306445	0.49907149006485	0.717155606529204	only cis
MSTRG.2557	AT5G16840	contig_11535|arrow|pilon_30668_T_C	69	109	68	108	0.00317196707511094	0.00709898657682222	1	1	only cis
MSTRG.2547	AT5G16830	contig_11535|arrow|pilon_40250_T_A	44	66	46	54	0.484118413607292	0.581533277406013	0.404614634312232	0.63327172550196	no cis no trans
MSTRG.2547	AT5G16830	contig_11535|arrow|pilon_40304_A_G	53	58	69	46	0.0397505051265426	0.0688190886730481	0.0825300108986944	0.216637895355843	no cis no trans
MSTRG.2547	AT5G16830	contig_11535|arrow|pilon_40610_A_G	44	72	34	46	0.218518039478704	0.301095125350441	0.554567545785532	0.761239551403355	no cis no trans
MSTRG.2547	AT5G16830	contig_11535|arrow|pilon_40861_C_T	63	51	61	45	0.14478233933005	0.211807872964667	0.786121837885114	0.915244374914291	no cis no trans
MSTRG.2547	AT5G16830	contig_11535|arrow|pilon_40867_G_A	66	51	61	41	0.0594005369034336	0.0980767317076354	0.680954293436688	0.851848233770163	no cis no trans
MSTRG.2547	AT5G16830	contig_11535|arrow|pilon_41362_G_T	25	28	21	27	0.470879013621712	0.568724974820306	0.841828469951939	0.954768174476823	no cis no trans
MSTRG.2549	AT5G16780	contig_11535|arrow|pilon_47836_T_C	24	35	20	30	0.202638751064541	0.282530147841302	1	1	no cis no trans
MSTRG.2549	AT5G16780	contig_11535|arrow|pilon_47846_A_G	25	36	21	29	0.322236320357547	0.417146774331303	1	1	no cis no trans
MSTRG.2549	AT5G16780	contig_11535|arrow|pilon_47942_A_T	35	38	27	23	0.671811033765366	0.756148514835034	0.583089744264812	0.782348770455956	no cis no trans
MSTRG.2549	AT5G16780	contig_11535|arrow|pilon_47976_T_G	35	32	28	24	0.677808639142461	0.761068402354312	1	1	no cis no trans
MSTRG.2549	AT5G16780	contig_11535|arrow|pilon_47984_A_G	36	35	27	32	0.602923201257151	0.69404853287097	0.600951232154147	0.795553021056744	no cis no trans
MSTRG.2549	AT5G16780	contig_11535|arrow|pilon_48911_T_A	29	41	28	48	0.0286266555087379	0.051449559064507	0.612841087261185	0.803907471552586	no cis no trans
MSTRG.2549	AT5G16780	contig_11535|arrow|pilon_48923_G_T	32	40	32	43	0.248045741892529	0.334961748683936	0.868791967115915	0.967275634674645	no cis no trans
MSTRG.2549	AT5G16780	contig_11535|arrow|pilon_49063_C_T	34	38	32	51	0.047524889256532	0.0805806825967267	0.329148179899514	0.55667128739984	no cis no trans
MSTRG.2549	AT5G16780	contig_11535|arrow|pilon_49092_A_C	29	33	30	41	0.235097562408343	0.320137285085723	0.726598101202848	0.881839403051778	no cis no trans
MSTRG.2549	AT5G16780	contig_11535|arrow|pilon_49232_C_T	26	25	36	35	1	1	1	1	no cis no trans
MSTRG.2549	AT5G16780	contig_11535|arrow|pilon_49240_C_A	28	27	37	39	0.908776925275496	0.95139930378567	0.860304805624587	0.964630510205651	no cis no trans
MSTRG.2549	AT5G16780	contig_11535|arrow|pilon_49378_A_G	28	41	30	51	0.0256543579716963	0.0467445190954275	0.737147148159503	0.887986999217735	only cis
MSTRG.2549	AT5G16780	contig_11535|arrow|pilon_49603_A_T	38	48	44	39	0.660883647761215	0.746423683061756	0.282884427546659	0.505642397896975	no cis no trans
MSTRG.2549	AT5G16780	contig_11535|arrow|pilon_49607_A_G	39	48	44	39	0.660883647761215	0.746423683061756	0.357178006918071	0.585808056652235	no cis no trans
MSTRG.2549	AT5G16780	contig_11535|arrow|pilon_49694_A_C	37	47	39	54	0.146177028647153	0.21351137648581	0.879234433845335	0.968669512939675	no cis no trans
MSTRG.2549	AT5G16780	contig_11535|arrow|pilon_49779_A_C	55	52	68	50	0.117212941976315	0.177234825522566	0.421195649715599	0.649313939541193	no cis no trans
MSTRG.2549	AT5G16780	contig_11535|arrow|pilon_49781_G_A	55	50	68	50	0.117212941976315	0.177234825522566	0.500269501569338	0.718130136580032	no cis no trans
MSTRG.2549	AT5G16780	contig_11535|arrow|pilon_49790_C_A	59	51	71	49	0.0547797969137023	0.0913679525241298	0.426177093651606	0.653970978027098	no cis no trans
MSTRG.2549	AT5G16780	contig_11535|arrow|pilon_50054_C_T	36	46	32	74	5.54197946570128e-05	0.000168020496243188	0.0662219808737378	0.184258639222326	only cis
MSTRG.2549	AT5G16780	contig_11535|arrow|pilon_50066_A_G	41	44	37	73	0.000768985006582959	0.00193502106105825	0.0550086976428443	0.160278149048374	only cis
MSTRG.2549	AT5G16780	contig_11535|arrow|pilon_50417_A_G	67	54	66	62	0.791007449402879	0.856701942905165	0.611489001960668	0.802989516800703	no cis no trans
MSTRG.2549	AT5G16780	contig_11535|arrow|pilon_50447_G_A	79	64	87	76	0.433567126828653	0.532890343215345	0.818180342790465	0.93690354344341	no cis no trans
MSTRG.2549	AT5G16780	contig_11535|arrow|pilon_50499_G_C	77	72	84	90	0.704768023119516	0.785015905925735	0.577539969977555	0.778363576872355	no cis no trans
MSTRG.2549	AT5G16780	contig_11535|arrow|pilon_50558_G_T	80	71	94	104	0.522536022090868	0.619195638292253	0.331777442292762	0.559582757986627	no cis no trans
MSTRG.2549	AT5G16780	contig_11535|arrow|pilon_50577_C_T	81	69	96	89	0.659236763535543	0.745285949033127	0.74174285461274	0.890593494245801	no cis no trans
MSTRG.2549	AT5G16780	contig_11535|arrow|pilon_50604_T_C	72	68	93	83	0.497629370223412	0.595149198127257	0.821401763954004	0.939375806951774	no cis no trans
MSTRG.2549	AT5G16780	contig_11535|arrow|pilon_50618_T_G	73	65	100	87	0.380250914548775	0.47825641851442	1	1	no cis no trans
MSTRG.2549	AT5G16780	contig_11535|arrow|pilon_50726_C_T	62	58	50	74	0.0384484970110005	0.0668767341958734	0.0947237060019444	0.239478399435053	no cis no trans
MSTRG.2549	AT5G16780	contig_11535|arrow|pilon_50741_C_T	55	58	46	73	0.0167863291184782	0.0320166374865279	0.145451531037396	0.324399555422208	only cis
MSTRG.2549	AT5G16780	contig_11535|arrow|pilon_51033_T_G	110	74	80	124	0.00252208819234872	0.00576059003976776	6.95221069024076e-05	0.000546591193268751	cis plus trans
MSTRG.2549	AT5G16780	contig_11535|arrow|pilon_51154_C_T	98	77	77	111	0.0158679621564877	0.0303858378038982	0.00459559762729329	0.0219391043743877	cis plus trans
MSTRG.2549	AT5G16780	contig_11535|arrow|pilon_51169_T_C	109	77	84	117	0.0237611758866324	0.0436163618350642	0.00112200964039944	0.0065276151523728	cis plus trans
MSTRG.2549	AT5G16780	contig_11535|arrow|pilon_51348_C_A	63	57	57	100	0.000749883203813152	0.00189365992471676	0.0074126309765181	0.0326845659906043	cis plus trans
MSTRG.2549	AT5G16780	contig_11535|arrow|pilon_51358_A_T	56	57	50	100	5.44753310339258e-05	0.000165669018070758	0.0109376978320701	0.045037561887952	cis plus trans
MSTRG.2549	AT5G16780	contig_11535|arrow|pilon_51373_C_G	43	63	44	101	2.4905956200296e-06	9.02266157143433e-06	0.107572320468212	0.26238653653436	only cis
MSTRG.2549	AT5G16780	contig_11535|arrow|pilon_51382_G_A	31	62	37	100	6.99021395718563e-08	3.01420768959657e-07	0.307355065195946	0.532680382554148	only cis
MSTRG.2550	AT5G16760	contig_11535|arrow|pilon_57756_A_T	75	45	50	39	0.28909608069606	0.38062511072069	0.393372512523555	0.622488012675289	no cis no trans
MSTRG.2550	AT5G16760	contig_11535|arrow|pilon_57825_A_T	62	49	43	38	0.65699246758636	0.743359349838781	0.76957033610108	0.905695310348583	no cis no trans
MSTRG.2550	AT5G16760	contig_11535|arrow|pilon_57840_A_C	50	47	36	37	1	1	0.876950805988969	0.968536335777448	no cis no trans
MSTRG.2550	AT5G16760	contig_11535|arrow|pilon_57841_A_C	47	48	32	39	0.476687793434277	0.574153931634508	0.63841928216342	0.822278205672938	no cis no trans
MSTRG.2550	AT5G16760	contig_11535|arrow|pilon_57843_A_G	48	48	36	37	1	1	1	1	no cis no trans
MSTRG.2550	AT5G16760	contig_11535|arrow|pilon_57969_G_A	46	40	36	26	0.252854394188111	0.340183202599861	0.617860799824505	0.807556395610905	no cis no trans
MSTRG.2550	AT5G16760	contig_11535|arrow|pilon_57996_G_A	32	37	21	27	0.470879013621712	0.568724974820306	0.851116882971502	0.960380330666382	no cis no trans
MSTRG.2550	AT5G16760	contig_11535|arrow|pilon_58011_G_A	36	36	55	0	5.55111512312579e-17	4.57187616885784e-16	8.71903773255773e-12	1.7249448435725e-10	cis plus trans
MSTRG.2550	AT5G16760	contig_11535|arrow|pilon_58122_T_C	45	42	27	35	0.374151712404797	0.471616189050453	0.405854057798964	0.634561213440353	no cis no trans
MSTRG.2550	AT5G16760	contig_11535|arrow|pilon_58152_G_T	45	36	32	29	0.798152627305719	0.862820016511149	0.736360558666912	0.887511231685553	no cis no trans
MSTRG.2550	AT5G16760	contig_11535|arrow|pilon_58461_C_A	31	40	20	34	0.0759047294891017	0.121483514486572	0.469486890765748	0.692327565827584	no cis no trans
MSTRG.2550	AT5G16760	contig_11535|arrow|pilon_58478_T_C	27	42	14	30	0.0226288412059148	0.0417727936208384	0.547687767780008	0.756019755541583	only cis
MSTRG.2550	AT5G16760	contig_11535|arrow|pilon_58533_G_C	20	36	0	29	3.72529029846191e-09	1.81272509109267e-08	7.89416775394248e-05	0.000613482434449384	cis plus trans
MSTRG.2550	AT5G16760	contig_11535|arrow|pilon_58550_A_T	20	34	0	27	1.49011611938476e-08	6.85997424131734e-08	8.10967090993238e-05	0.000628590429648209	cis plus trans
MSTRG.2552	AT2G03140	contig_11535|arrow|pilon_64353_A_T	64	57	55	39	0.121371112972429	0.18257109118298	0.489433862200086	0.709146440772408	no cis no trans
MSTRG.2552	AT2G03140	contig_11535|arrow|pilon_64359_T_G	56	62	50	46	0.75964928832363	0.831289872134422	0.582601804096613	0.782053021126331	no cis no trans
MSTRG.2552	AT2G03140	contig_11535|arrow|pilon_64365_C_T	52	62	44	50	0.606295937693966	0.696976115659306	0.889538903556172	0.97049707121881	no cis no trans
MSTRG.2552	AT2G03140	contig_11535|arrow|pilon_64374_G_C	43	62	43	51	0.470492114890371	0.568724974820306	0.566811923374408	0.770490411993759	no cis no trans
MSTRG.2552	AT2G03140	contig_11535|arrow|pilon_64379_C_G	43	61	55	50	0.696467662991677	0.777632909347635	0.127929007320987	0.296602680870729	no cis no trans
MSTRG.2552	AT2G03140	contig_11535|arrow|pilon_64380_A_G	40	54	55	50	0.696467662991677	0.777632909347635	0.200983511463832	0.404198002132349	no cis no trans
MSTRG.2552	AT2G03140	contig_11535|arrow|pilon_64416_T_C	70	58	75	51	0.0400357593562839	0.0692303038009637	0.449624230457683	0.675233339212098	no cis no trans
MSTRG.2552	AT2G03140	contig_11535|arrow|pilon_64458_G_C	73	59	75	56	0.11545448829226	0.17478271298899	0.804003248863699	0.926778940877009	no cis no trans
MSTRG.2552	AT2G03140	contig_11535|arrow|pilon_64473_C_T	67	59	77	57	0.100365701497462	0.154703075009927	0.5332350019094	0.744680974373493	no cis no trans
MSTRG.2552	AT2G03140	contig_11535|arrow|pilon_64638_T_C	56	37	53	52	1	1	0.198292626932504	0.400740834897202	no cis no trans
MSTRG.2552	AT2G03140	contig_11535|arrow|pilon_64675_C_G	66	40	62	49	0.254605123093794	0.342106231708208	0.407575294795044	0.6361519398418	no cis no trans
MSTRG.2552	AT2G03140	contig_11535|arrow|pilon_64731_C_T	61	41	53	45	0.479692499567487	0.577137628613329	0.475503637639505	0.697525482284727	no cis no trans
MSTRG.2552	AT2G03140	contig_11535|arrow|pilon_64752_A_T	52	50	50	56	0.627430977078634	0.716624388475974	0.677388770384226	0.84931612994857	no cis no trans
MSTRG.2552	AT2G03140	contig_11535|arrow|pilon_64767_C_A	42	51	41	61	0.0594005369034336	0.0980767317076354	0.562184610170036	0.767104315522509	no cis no trans
MSTRG.2552	AT2G03140	contig_11535|arrow|pilon_64785_A_G	33	49	32	52	0.0375295336344133	0.0653945974439786	0.873797523457647	0.968200176138759	no cis no trans
MSTRG.2552	AT2G03140	contig_11535|arrow|pilon_64863_A_G	21	30	11	38	0.000141970685199056	0.000404585949954546	0.0550412874088695	0.160342384975838	only cis
MSTRG.2552	AT2G03140	contig_11535|arrow|pilon_64875_T_C	26	31	16	40	0.00184155478849255	0.00431728757294827	0.0799809518588727	0.211638961629083	only cis
MSTRG.2552	AT2G03140	contig_11535|arrow|pilon_65251_T_C	46	23	36	28	0.381732794793338	0.479363012235652	0.284288339321227	0.507280117396875	no cis no trans
MSTRG.2552	AT2G03140	contig_11535|arrow|pilon_65269_G_T	52	27	41	33	0.415985197507307	0.514553506700709	0.246072508275672	0.461800933118099	no cis no trans
MSTRG.2552	AT2G03140	contig_11535|arrow|pilon_65423_C_T	64	23	62	32	0.00258730895692129	0.00589265398052685	0.332006853297277	0.559744201732647	only cis
MSTRG.2552	AT2G03140	contig_11535|arrow|pilon_65478_A_G	57	24	59	29	0.0018240286456272	0.00427976246765483	0.740323055876609	0.889776654062949	only cis
MSTRG.2552	AT2G03140	contig_11535|arrow|pilon_66169_T_C	53	41	34	43	0.362031797739663	0.459226872173281	0.125843336555043	0.293287313890263	no cis no trans
MSTRG.2552	AT2G03140	contig_11535|arrow|pilon_66170_C_T	53	42	34	44	0.308168231943681	0.402070180244502	0.127604831898744	0.2960993625174	no cis no trans
MSTRG.2552	AT2G03140	contig_11535|arrow|pilon_66176_C_T	51	41	34	44	0.308168231943681	0.402070180244502	0.165790754545472	0.354632617573586	no cis no trans
MSTRG.2552	AT2G03140	contig_11535|arrow|pilon_66283_C_A	49	42	32	46	0.140538286269522	0.206624718050699	0.122484445657405	0.287918072282005	no cis no trans
MSTRG.2552	AT2G03140	contig_11535|arrow|pilon_66325_T_G	57	49	44	52	0.475152049986573	0.572944008133587	0.324025312968063	0.551022023530036	no cis no trans
MSTRG.2552	AT2G03140	contig_11535|arrow|pilon_66355_G_C	46	46	41	49	0.460792472718972	0.559104621766158	0.556870991719687	0.76312712714469	no cis no trans
MSTRG.2552	AT2G03140	contig_11535|arrow|pilon_66366_C_G	60	48	57	50	0.56209268505379	0.656055207104786	0.78484434740765	0.914495741038062	no cis no trans
MSTRG.2552	AT2G03140	contig_11535|arrow|pilon_66390_G_C	57	47	52	43	0.411910073680977	0.510309713613369	1	1	no cis no trans
MSTRG.2552	AT2G03140	contig_11535|arrow|pilon_66391_C_T	55	47	52	44	0.475152049986573	0.572944008133587	1	1	no cis no trans
MSTRG.2552	AT2G03140	contig_11535|arrow|pilon_66423_G_C	47	45	46	46	1	1	1	1	no cis no trans
MSTRG.2552	AT2G03140	contig_11535|arrow|pilon_66580_G_A	74	43	61	43	0.0950436747994082	0.147730085813025	0.493218800300325	0.712481814404732	no cis no trans
MSTRG.2552	AT2G03140	contig_11535|arrow|pilon_66646_A_G	80	46	71	49	0.0547797969137023	0.0913679525241298	0.514253803631177	0.729262346255077	no cis no trans
MSTRG.2552	AT2G03140	contig_11535|arrow|pilon_66712_A_G	69	46	52	41	0.299731696897031	0.392551518877433	0.574244194844865	0.775909004979276	no cis no trans
MSTRG.2552	AT2G03140	contig_11535|arrow|pilon_66723_A_C	66	41	43	43	1	1	0.110654064824501	0.267666707221615	no cis no trans
MSTRG.2552	AT2G03140	contig_11535|arrow|pilon_66838_G_A	57	33	43	38	0.65699246758636	0.743359349838781	0.214015456427712	0.421094675539936	no cis no trans
MSTRG.2552	AT2G03140	contig_11535|arrow|pilon_66853_T_C	52	34	44	34	0.308168231943681	0.402070180244502	0.636117611127349	0.82053010184578	no cis no trans
MSTRG.2552	AT2G03140	contig_11535|arrow|pilon_67014_T_G	37	25	25	30	0.590053331776636	0.681938356182235	0.140746261157952	0.31716606641552	no cis no trans
MSTRG.2552	AT2G03140	contig_11535|arrow|pilon_67021_C_T	37	26	27	33	0.518958003189654	0.615444896097578	0.15045264124997	0.332090718502303	no cis no trans
MSTRG.2552	AT2G03140	contig_11535|arrow|pilon_67452_G_A	38	32	44	29	0.100643677520236	0.154991732197597	0.502042394551558	0.719510082035818	no cis no trans
MSTRG.2552	AT2G03140	contig_11535|arrow|pilon_67488_T_C	46	27	50	27	0.011672721024383	0.0230686072335005	0.865569511944888	0.966207525621107	only cis
MSTRG.2552	AT2G03140	contig_11535|arrow|pilon_67535_C_T	42	27	39	22	0.0396170148984998	0.0686332977309862	0.85623421583853	0.962875411450431	no cis no trans
MSTRG.2552	AT2G03140	contig_11535|arrow|pilon_67559_C_T	34	28	32	21	0.168977822287719	0.24179642334302	0.575503909353306	0.776828985674157	no cis no trans
MSTRG.2552	AT2G03140	contig_11535|arrow|pilon_67596_C_T	29	29	27	21	0.470879013621712	0.568724974820306	0.561775674219579	0.766746731181647	no cis no trans
MSTRG.2552	AT2G03140	contig_11535|arrow|pilon_67621_C_T	39	31	41	17	0.00223255161994293	0.00514829490971768	0.0998074698964494	0.24861451780063	only cis
MSTRG.2552	AT2G03140	contig_11535|arrow|pilon_67638_G_A	35	30	37	17	0.00907334033958722	0.0184028591467512	0.132336254013147	0.303804226971965	only cis
MSTRG.2552	AT2G03140	contig_11535|arrow|pilon_67665_G_T	32	30	27	15	0.0884295469877544	0.138710278566046	0.230256857415131	0.442036079441545	no cis no trans
MSTRG.2552	AT2G03140	contig_11535|arrow|pilon_67681_C_A	35	28	30	15	0.0356978035551947	0.0625836056402484	0.319235023148229	0.545750245796431	no cis no trans
MSTRG.2552	AT2G03140	contig_11535|arrow|pilon_67736_T_A	36	28	27	24	0.779767930553075	0.84748806556884	0.85058274256137	0.960079239677255	no cis no trans
MSTRG.2552	AT2G03140	contig_11535|arrow|pilon_68029_A_C	21	28	14	26	0.0806904677519927	0.128065439874497	0.516286604999905	0.730946209396836	no cis no trans
MSTRG.2552	AT2G03140	contig_11535|arrow|pilon_68053_T_G	23	24	12	22	0.121449484955519	0.18259686923955	0.260595663327488	0.479507395253843	no cis no trans
MSTRG.2552	AT2G03140	contig_11535|arrow|pilon_68743_C_A	28	31	30	29	1	1	0.854007614576375	0.961844046019918	no cis no trans
MSTRG.2552	AT2G03140	contig_11535|arrow|pilon_68748_T_C	32	33	32	28	0.698883427620007	0.779523231670892	0.721220645026917	0.878742695945735	no cis no trans
MSTRG.2552	AT2G03140	contig_11535|arrow|pilon_68790_G_C	34	30	36	29	0.45702078541059	0.555241461816548	0.860439733423902	0.964630510205651	no cis no trans
MSTRG.2552	AT2G03140	contig_11535|arrow|pilon_68806_G_C	30	28	32	21	0.168977822287719	0.24179642334302	0.444600741322193	0.670736044224544	no cis no trans
MSTRG.2552	AT2G03140	contig_11535|arrow|pilon_69041_T_G	26	19	27	22	0.568172412849166	0.661987788001245	0.837205745047547	0.951533392281806	no cis no trans
MSTRG.2559	AT5G16730	contig_11535|arrow|pilon_72442_T_C	58	98	53	74	0.0755305592306965	0.121133254480639	0.464037767976283	0.68769846692459	no cis no trans
MSTRG.2559	AT5G16730	contig_11535|arrow|pilon_72475_C_A	92	91	66	85	0.142718076182966	0.209162227602965	0.270926421471361	0.491584668409814	no cis no trans
MSTRG.2559	AT5G16730	contig_11535|arrow|pilon_72497_C_T	121	103	84	76	0.58012920630471	0.672641328651058	0.835682504180328	0.950354739044709	no cis no trans
MSTRG.2559	AT5G16730	contig_11535|arrow|pilon_72546_A_G	156	143	109	113	0.840484477894627	0.897550404083908	0.535177812818801	0.746215537463278	no cis no trans
MSTRG.2559	AT5G16730	contig_11535|arrow|pilon_72561_C_G	158	136	105	111	0.73378877533839	0.809743128839877	0.282045072247418	0.504624389135996	no cis no trans
MSTRG.2559	AT5G16730	contig_11535|arrow|pilon_72647_C_T	150	64	103	89	0.348171167131819	0.444948122553829	0.000714466948793224	0.00439443688726774	only trans
MSTRG.2559	AT5G16730	contig_11535|arrow|pilon_72653_G_A	143	117	98	87	0.462303033918251	0.56064224246173	0.699978395284635	0.865200152415737	no cis no trans
MSTRG.2559	AT5G16730	contig_11535|arrow|pilon_72662_C_T	130	113	87	87	1	1	0.488382768343804	0.708281229248162	no cis no trans
MSTRG.2559	AT5G16730	contig_11535|arrow|pilon_72764_T_C	60	118	46	67	0.0594307272145676	0.0980903701173193	0.260932855453293	0.479927988326143	no cis no trans
MSTRG.2559	AT5G16730	contig_11535|arrow|pilon_72767_T_A	57	117	43	65	0.0428072207992257	0.0735168853822525	0.250321510920081	0.467013573327198	no cis no trans
MSTRG.2559	AT5G16730	contig_11535|arrow|pilon_72794_C_T	60	122	44	71	0.0149646711368243	0.0288574146618165	0.383031068272935	0.612247534967893	only cis
MSTRG.2559	AT5G16730	contig_11535|arrow|pilon_72809_A_G	64	121	55	77	0.0671703705489054	0.109140010705221	0.239363325494128	0.453416743908057	no cis no trans
MSTRG.2559	AT5G16730	contig_11535|arrow|pilon_72821_T_C	75	123	53	76	0.0523235332239185	0.0878453330914956	0.564657579332111	0.768811602779548	no cis no trans
MSTRG.2559	AT5G16730	contig_11535|arrow|pilon_72826_T_G	76	120	53	72	0.107031411606013	0.163515791838861	0.560022866778472	0.765342944410622	no cis no trans
MSTRG.2559	AT5G16730	contig_11535|arrow|pilon_72836_T_A	79	113	59	69	0.426439496444025	0.525548544552731	0.420495032208086	0.648661273767641	no cis no trans
MSTRG.2559	AT5G16730	contig_11535|arrow|pilon_72944_A_G	91	88	78	76	0.935808920020393	0.969461526246552	1	1	no cis no trans
MSTRG.2559	AT5G16730	contig_11535|arrow|pilon_72971_C_T	89	81	82	82	1	1	0.742633901458202	0.890934545822195	no cis no trans
MSTRG.2559	AT5G16730	contig_11535|arrow|pilon_72989_A_T	89	74	80	78	0.936624069648503	0.970021851117436	0.503477162810956	0.720701209420198	no cis no trans
MSTRG.2559	AT5G16730	contig_11535|arrow|pilon_73061_C_T	68	76	50	68	0.117212941976315	0.177234825522566	0.455894250491807	0.680463154954878	no cis no trans
MSTRG.2559	AT5G16730	contig_11535|arrow|pilon_73115_C_T	39	73	34	61	0.00731312313945362	0.0151511883232343	0.885185981443095	0.969799930812717	only cis
MSTRG.2559	AT5G16730	contig_11535|arrow|pilon_73121_T_C	35	69	34	52	0.0661525974613896	0.107665759462069	0.449778664658878	0.675339265777276	no cis no trans
MSTRG.2559	AT5G16730	contig_11535|arrow|pilon_73143_A_T	35	71	28	56	0.00298532318444723	0.00671407435663322	1	1	only cis
MSTRG.2559	AT5G16730	contig_11535|arrow|pilon_73160_C_A	24	73	21	63	4.96801514191297e-06	1.73607123035157e-05	1	1	only cis
MSTRG.2559	AT5G16730	contig_11535|arrow|pilon_73487_A_G	95	50	132	0	3.67341984631967e-40	7.45254362284894e-39	8.25620562978225e-17	2.58084066507789e-15	cis plus trans
MSTRG.2559	AT5G16730	contig_11535|arrow|pilon_73490_T_G	79	48	64	49	0.187598724745776	0.264347608160959	0.429710134047767	0.657276191418392	no cis no trans
MSTRG.2559	AT5G16730	contig_11535|arrow|pilon_73516_T_A	88	57	71	57	0.250439880619259	0.337592257593582	0.392278319204068	0.621395484546811	no cis no trans
MSTRG.2559	AT5G16730	contig_11535|arrow|pilon_73867_A_T	47	70	36	56	0.047011561644854	0.0798509757216752	0.887853493449986	0.97038255632792	no cis no trans
MSTRG.2559	AT5G16730	contig_11535|arrow|pilon_73969_G_C	49	67	44	44	1	1	0.320758605875442	0.547425668915468	no cis no trans
MSTRG.2559	AT5G16730	contig_11535|arrow|pilon_73976_C_A	46	68	41	43	0.913202362224598	0.953957107020403	0.249655700951697	0.466160278388517	no cis no trans
MSTRG.2559	AT5G16730	contig_11535|arrow|pilon_74090_G_A	20	58	18	30	0.111402891061019	0.169421563070127	0.168301152924685	0.358399395543273	no cis no trans
MSTRG.2559	AT5G16730	contig_11535|arrow|pilon_74213_A_C	25	59	20	39	0.0183370877791021	0.0346683072451143	0.714798240366348	0.874947658182027	only cis
MSTRG.2559	AT5G16730	contig_11535|arrow|pilon_74224_T_G	25	55	20	34	0.0759047294891017	0.121483514486572	0.576469223618592	0.777674506078158	no cis no trans
MSTRG.2559	AT5G16730	contig_11535|arrow|pilon_74234_T_C	26	59	20	37	0.0331439677875056	0.0586363023838775	0.58813166406454	0.785934744188338	no cis no trans
MSTRG.2559	AT5G16730	contig_11535|arrow|pilon_74264_T_A	32	54	28	41	0.148032180692759	0.215661815582522	0.740728415767192	0.890070690631958	no cis no trans
MSTRG.2559	AT5G16730	contig_11535|arrow|pilon_74321_A_C	34	57	32	50	0.059808338334316	0.0984731518309725	0.875997108308026	0.968536335777448	no cis no trans
MSTRG.2559	AT5G16730	contig_11535|arrow|pilon_74324_G_A	32	55	28	48	0.0286266555087379	0.051449559064507	1	1	no cis no trans
MSTRG.2559	AT5G16730	contig_11535|arrow|pilon_75083_T_A	26	42	20	32	0.126347075813922	0.188832716635746	1	1	no cis no trans
MSTRG.2561	AT5G16715	contig_11535|arrow|pilon_81147_C_G	111	162	69	69	1	1	0.0745757600947195	0.201057613599572	no cis no trans
MSTRG.2561	AT5G16715	contig_11535|arrow|pilon_81155_A_G	126	161	80	72	0.570333063330396	0.663950742318972	0.0880379868139447	0.226988479196548	no cis no trans
MSTRG.2561	AT5G16715	contig_11535|arrow|pilon_81191_T_G	137	161	87	76	0.433567126828653	0.532890343215345	0.143967308367875	0.32218551033274	no cis no trans
MSTRG.2561	AT5G16715	contig_11535|arrow|pilon_81230_A_T	124	149	80	56	0.0481826959461501	0.0815405656544148	0.0118389956075954	0.0480739863097933	only trans
MSTRG.2561	AT5G16715	contig_11535|arrow|pilon_81245_C_T	105	153	69	56	0.283085239582748	0.373668781453382	0.00864499057058909	0.0371108485866761	only trans
MSTRG.2561	AT5G16715	contig_11535|arrow|pilon_81248_C_T	110	156	71	56	0.213965154035421	0.295972155086818	0.00927354248007343	0.0393266367290964	only trans
MSTRG.2561	AT5G16715	contig_11535|arrow|pilon_81284_A_G	134	163	69	56	0.283085239582748	0.373668781453382	0.0695937645648407	0.191057151976303	no cis no trans
MSTRG.2561	AT5G16715	contig_11535|arrow|pilon_81411_T_C	120	139	57	52	0.701811182064684	0.781991582418825	0.306042071162565	0.53123420639177	no cis no trans
MSTRG.2561	AT5G16715	contig_11535|arrow|pilon_82170_C_T	60	91	34	41	0.488682970903146	0.585748606245765	0.474323632878047	0.696473350692332	no cis no trans
MSTRG.2561	AT5G16715	contig_11535|arrow|pilon_82176_T_C	62	92	36	44	0.434042255345479	0.53322436437656	0.489022073027185	0.708804638049257	no cis no trans
MSTRG.2561	AT5G16715	contig_11535|arrow|pilon_82191_C_T	67	86	36	40	0.731008882222607	0.807150443849006	0.67267963514801	0.845825482577905	no cis no trans
MSTRG.2561	AT5G16715	contig_11535|arrow|pilon_82236_G_A	67	91	36	43	0.499896876860328	0.59737718030102	0.677989672690065	0.849725598173383	no cis no trans
MSTRG.2561	AT5G16715	contig_11535|arrow|pilon_82389_G_A	65	71	41	37	0.73434203302985	0.809743128839877	0.570348822093874	0.77319292399006	no cis no trans
MSTRG.2561	AT5G16715	contig_11535|arrow|pilon_82425_A_G	83	88	62	32	0.00258730895692129	0.00589265398052685	0.00691956544643688	0.030907473621693	cis plus trans
MSTRG.2561	AT5G16715	contig_11535|arrow|pilon_82614_C_T	46	91	34	41	0.488682970903146	0.585748606245765	0.104098801414129	0.256339800878533	no cis no trans
MSTRG.2561	AT5G16715	contig_11535|arrow|pilon_82865_C_T	84	83	64	28	0.000222501129575803	0.000613683925468813	0.00377940315296283	0.0185712072536472	cis plus trans
MSTRG.2561	AT5G16715	contig_11535|arrow|pilon_83102_C_T	75	68	43	28	0.0959236314108241	0.148795663909912	0.307458266465961	0.53281671459568	no cis no trans
MSTRG.2561	AT5G16715	contig_11535|arrow|pilon_83409_T_A	53	63	46	18	0.00061737826406713	0.0015816885826236	0.000953693386698478	0.00566365312281101	cis plus trans
MSTRG.2561	AT5G16715	contig_11535|arrow|pilon_83939_T_C	34	45	23	27	0.671811033765366	0.756148514835034	0.855800794234717	0.962665907650676	no cis no trans
MSTRG.2561	AT5G16715	contig_11535|arrow|pilon_84735_G_A	51	75	32	27	0.602923201257151	0.69404853287097	0.0840073368885444	0.219466497835483	no cis no trans
MSTRG.2561	AT5G16715	contig_11535|arrow|pilon_84826_C_T	32	55	16	27	0.126289474385431	0.188832716635746	1	1	no cis no trans
MSTRG.2561	AT5G16715	contig_11535|arrow|pilon_86840_T_C	32	41	27	12	0.023702702470473	0.0435190076374474	0.0166077454966845	0.0630964374755169	only cis
MSTRG.2561	AT5G16715	contig_11535|arrow|pilon_86852_T_C	31	54	27	11	0.0138529652613215	0.0269239382729816	0.00044618809305091	0.002899164564277	cis plus trans
MSTRG.2541	AT5G16910	contig_11535|arrow|pilon_8813_A_T	43	81	41	104	1.69677668198693e-07	7.01674255517406e-07	0.291803659928173	0.515724398723866	only cis
MSTRG.2541	AT5G16910	contig_11535|arrow|pilon_8825_G_T	44	82	43	98	4.15350107337609e-06	1.46466628654597e-05	0.513327170121805	0.728478901575314	only cis
MSTRG.2562	AT5G16710	contig_11535|arrow|pilon_88400_C_T	363	436	299	396	0.000265445952908046	0.000724421964442106	0.374799070016214	0.603974888429362	only cis
MSTRG.2562	AT5G16710	contig_11535|arrow|pilon_88444_A_T	524	676	493	623	0.000110841548688434	0.000321099706642239	0.834074693048569	0.949145010097146	only cis
MSTRG.2541	AT5G16910	contig_11535|arrow|pilon_8852_A_T	46	78	50	99	7.32795054484073e-05	0.000218054813432161	0.610860359540708	0.802588339008789	only cis
MSTRG.2541	AT5G16910	contig_11535|arrow|pilon_8861_G_A	47	77	53	94	0.000906193026851725	0.00225177884257659	0.800958927277111	0.92452054453459	only cis
MSTRG.2562	AT5G16710	contig_11535|arrow|pilon_88631_C_T	566	670	409	568	4.0721265290284e-07	1.61860111383965e-06	0.0701469276675359	0.192194147593745	only cis
MSTRG.2562	AT5G16710	contig_11535|arrow|pilon_88634_A_G	524	655	391	562	3.3683365925822e-08	1.50056104517129e-07	0.11348353466145	0.272590275156516	only cis
MSTRG.2562	AT5G16710	contig_11535|arrow|pilon_88637_C_T	544	632	406	550	3.5999018642664e-06	1.2780126428369e-05	0.0875199446092044	0.226041415310859	only cis
MSTRG.2562	AT5G16710	contig_11535|arrow|pilon_88776_A_G	322	544	253	489	3.29047629334406e-18	2.88817824808314e-17	0.210458784123496	0.416312690508147	only cis
MSTRG.2562	AT5G16710	contig_11535|arrow|pilon_88821_A_G	323	514	263	442	1.58915528636183e-11	9.31701177701718e-11	0.635591345639262	0.820136479553883	only cis
MSTRG.2562	AT5G16710	contig_11535|arrow|pilon_88840_T_C	359	524	269	438	2.18296950403594e-10	1.1770234116833e-09	0.30207393383647	0.526847842606214	only cis
MSTRG.2562	AT5G16710	contig_11535|arrow|pilon_88841_T_C	353	538	265	458	6.83066202201507e-13	4.42055656973482e-12	0.236397311551247	0.449719714145347	only cis
MSTRG.2562	AT5G16710	contig_11535|arrow|pilon_88875_G_A	481	485	361	407	0.10435743108921	0.159994808582801	0.265969522914854	0.485871698254879	no cis no trans
MSTRG.2541	AT5G16910	contig_11535|arrow|pilon_8909_A_T	41	72	41	87	5.87740461785375e-05	0.000177418778076052	0.499000733579015	0.71713442051555	only cis
MSTRG.2562	AT5G16710	contig_11535|arrow|pilon_89260_G_A	217	347	185	261	0.000372074496184281	0.000991224794784343	0.364856293370769	0.593886807382573	only cis
MSTRG.2562	AT5G16710	contig_11535|arrow|pilon_89263_A_G	208	353	185	269	9.39756231923869e-05	0.000274805423378622	0.243749833193154	0.458794289104848	only cis
MSTRG.2541	AT5G16910	contig_11535|arrow|pilon_8950_G_A	41	76	46	77	0.00659100404887787	0.0137877262475061	0.788361817564754	0.916654668750282	only cis
MSTRG.2562	AT5G16710	contig_11535|arrow|pilon_89586_C_T	108	347	107	252	1.29316286802955e-14	9.32392990144746e-14	0.0548585967102108	0.159917399449841	only cis
MSTRG.2562	AT5G16710	contig_11535|arrow|pilon_89602_T_A	101	335	100	240	2.0367934436858e-14	1.45251787355407e-13	0.0573913888031228	0.165492524223298	only cis
MSTRG.2562	AT5G16710	contig_11535|arrow|pilon_89649_T_C	49	320	43	233	9.59976681773539e-33	1.54177182209393e-31	0.427114433683614	0.654913104772162	only cis
MSTRG.2541	AT5G16910	contig_11535|arrow|pilon_8975_G_C	68	78	164	0	8.55284707229506e-50	2.30741764096757e-48	9.09365176381671e-33	7.13588895400389e-31	cis plus trans
MSTRG.2541	AT5G16910	contig_11535|arrow|pilon_9089_G_A	35	75	27	68	3.11406165910696e-05	9.78728077648975e-05	0.64877897994625	0.829126211644615	only cis
MSTRG.2567	AT1G53850	contig_11538|arrow|pilon_21318_G_A	57	85	80	94	0.324373465908555	0.419285916134491	0.306896976976827	0.532182173009994	no cis no trans
MSTRG.2567	AT1G53850	contig_11538|arrow|pilon_21357_C_A	100	89	123	95	0.0672028351438212	0.109182261205779	0.486336047488196	0.706518986787371	no cis no trans
MSTRG.2567	AT1G53850	contig_11538|arrow|pilon_21369_C_T	106	91	132	85	0.00172823585330233	0.00407265819355159	0.163909136098555	0.351927761040823	only cis
MSTRG.2567	AT1G53850	contig_11538|arrow|pilon_21487_C_A	127	86	144	85	0.000117014439322896	0.000337516667184039	0.495301586280361	0.714167679615804	only cis
MSTRG.2567	AT1G53850	contig_11538|arrow|pilon_21514_C_T	130	87	149	80	6.011152284505e-06	2.07810412814428e-05	0.282221346554574	0.504880374077803	only cis
MSTRG.2567	AT1G53850	contig_11538|arrow|pilon_21515_G_A	130	86	149	79	4.14461480110433e-06	1.46221079457046e-05	0.280486950549167	0.502779928236126	only cis
MSTRG.2567	AT1G53850	contig_11538|arrow|pilon_21527_G_T	116	83	139	76	2.07285156964938e-05	6.67174010365446e-05	0.190197307311354	0.389480739980604	only cis
MSTRG.2567	AT1G53850	contig_11538|arrow|pilon_21675_T_A	118	69	149	71	1.56470638882895e-07	6.50046040250067e-07	0.347147396184491	0.575784822274743	only cis
MSTRG.2567	AT1G53850	contig_11538|arrow|pilon_21708_C_A	90	70	114	59	3.50253792366357e-05	0.000109246971679346	0.0731538776793485	0.198285785046916	only cis
MSTRG.2567	AT1G53850	contig_11538|arrow|pilon_22052_G_A	144	76	155	60	7.12446020299994e-11	3.97806775698202e-10	0.148143071584848	0.328549484679187	only cis
MSTRG.2567	AT1G53850	contig_11538|arrow|pilon_22075_A_G	130	75	153	56	1.33932152760718e-11	7.90744622850833e-11	0.0348932920968303	0.113521889059765	only cis
MSTRG.2567	AT1G53850	contig_11538|arrow|pilon_22082_C_A	122	76	135	59	4.94637163000856e-08	2.16687126134758e-07	0.110947675608647	0.268133834401299	only cis
MSTRG.2567	AT1G53850	contig_11538|arrow|pilon_22088_T_G	103	74	114	59	3.50253792366357e-05	0.000109246971679346	0.152781075899096	0.335608147787939	only cis
MSTRG.2567	AT1G53850	contig_11538|arrow|pilon_22094_T_C	96	67	107	54	3.58041144122339e-05	0.0001115615036259	0.169577970240919	0.3602405078854	only cis
MSTRG.2567	AT1G53850	contig_11538|arrow|pilon_22127_G_A	35	58	34	48	0.150675207626304	0.218797585652217	0.643793225347452	0.826072750009825	no cis no trans
MSTRG.2567	AT1G53850	contig_11538|arrow|pilon_22475_G_T	49	63	52	41	0.299731696897031	0.392551518877433	0.0933109544318397	0.236854035453027	no cis no trans
MSTRG.2578	AT1G14590	contig_11540|arrow|pilon_1691_T_G	40	28	32	26	0.51184230843817	0.608815076105179	0.720305158092974	0.87823880194105	no cis no trans
MSTRG.2578	AT1G14590	contig_11540|arrow|pilon_1849_G_A	38	26	27	28	1	1	0.274577102820637	0.495846418744751	no cis no trans
MSTRG.2577	AT2G02050	contig_11540|arrow|pilon_18653_T_C	96	136	61	194	2.48607698559986e-17	2.08869747383609e-16	4.39512886051151e-05	0.000360205869648636	cis plus trans
MSTRG.2577	AT2G02050	contig_11540|arrow|pilon_18740_C_T	326	168	205	208	0.921619571803709	0.959415273340311	7.45469757982483e-07	8.25641281659763e-06	only trans
MSTRG.2578	AT1G14590	contig_11540|arrow|pilon_2476_G_A	34	20	32	23	0.280609717698355	0.370903342213834	0.696185399446499	0.862691277177635	no cis no trans
MSTRG.2578	AT1G14590	contig_11540|arrow|pilon_2479_T_C	33	20	28	23	0.575849347731847	0.669184803034726	0.550675372281078	0.758180748011752	no cis no trans
MSTRG.2580	AT5G15650	contig_11548|arrow|pilon_1002_C_T	91	135	116	80	0.0122229475666988	0.0240653176046512	0.000135500402435425	0.000999635912543519	cis plus trans
MSTRG.2586	AT5G15680	contig_11548|arrow|pilon_10129_A_G	102	43	84	50	0.00418753383453241	0.00913472829311031	0.204002731426074	0.40802424392823	only cis
MSTRG.2586	AT5G15680	contig_11548|arrow|pilon_10229_T_C	97	35	107	54	3.58041144122339e-05	0.0001115615036259	0.204105609615009	0.408154857965544	only cis
MSTRG.2586	AT5G15680	contig_11548|arrow|pilon_10306_C_G	76	26	84	40	9.64781047788859e-05	0.000281543966773332	0.304557758909561	0.529437259112609	only cis
MSTRG.2601	AT5G16180	contig_11548|arrow|pilon_103136_G_T	28	40	28	33	0.608920715404831	0.699533424259473	0.599012643096598	0.794204459631576	no cis no trans
MSTRG.2601	AT5G16180	contig_11548|arrow|pilon_103172_T_A	28	37	32	38	0.550412511822472	0.645339754681136	0.862591861117415	0.965307131631729	no cis no trans
MSTRG.2601	AT5G16180	contig_11548|arrow|pilon_103189_G_C	21	33	20	34	0.0759047294891017	0.121483514486572	1	1	no cis no trans
MSTRG.2601	AT5G16180	contig_11548|arrow|pilon_103208_T_C	29	34	27	32	0.602923201257151	0.69404853287097	1	1	no cis no trans
MSTRG.2601	AT5G16180	contig_11548|arrow|pilon_103220_G_A	32	32	34	27	0.442626004946473	0.541399116512601	0.592040736874024	0.788874103157668	no cis no trans
MSTRG.2601	AT5G16180	contig_11548|arrow|pilon_103226_G_A	33	33	34	28	0.525773360175652	0.621419408529048	0.600189917790988	0.795092449734124	no cis no trans
MSTRG.2601	AT5G16180	contig_11548|arrow|pilon_103511_T_A	44	39	44	30	0.130177680319128	0.19356099151227	0.426264402648435	0.654033472696602	no cis no trans
MSTRG.2601	AT5G16180	contig_11548|arrow|pilon_103571_G_A	40	39	37	37	1	1	1	1	no cis no trans
MSTRG.2601	AT5G16180	contig_11548|arrow|pilon_103585_A_G	41	43	39	43	0.740652841345783	0.815135670991979	0.877974295766469	0.968536335777448	no cis no trans
MSTRG.2601	AT5G16180	contig_11548|arrow|pilon_103589_C_T	40	39	39	39	1	1	1	1	no cis no trans
MSTRG.2601	AT5G16180	contig_11548|arrow|pilon_103595_C_A	36	40	39	40	1	1	0.872686822412457	0.967873831617455	no cis no trans
MSTRG.2602	AT5G16210	contig_11548|arrow|pilon_103743_G_A	39	37	37	43	0.576430626188395	0.669184803034726	0.630890435669094	0.817103873425697	no cis no trans
MSTRG.2580	AT5G15650	contig_11548|arrow|pilon_1038_T_A	63	137	37	79	0.000120344229319478	0.000346548812978702	1	1	only cis
MSTRG.2602	AT5G16210	contig_11548|arrow|pilon_104015_T_C	27	61	20	27	0.381693397663213	0.479363012235652	0.187700368225421	0.385955852548268	no cis no trans
MSTRG.2602	AT5G16210	contig_11548|arrow|pilon_104134_T_A	50	68	36	40	0.731008882222607	0.807150443849006	0.554461720909082	0.761183605931704	no cis no trans
MSTRG.2602	AT5G16210	contig_11548|arrow|pilon_104153_C_T	53	70	37	40	0.819892903749051	0.880395217851556	0.559556484223819	0.765071415995975	no cis no trans
MSTRG.2602	AT5G16210	contig_11548|arrow|pilon_104158_C_T	54	72	37	41	0.73434203302985	0.809743128839877	0.56358413481818	0.768040254940226	no cis no trans
MSTRG.2602	AT5G16210	contig_11548|arrow|pilon_104164_A_G	59	73	39	44	0.660883647761215	0.746423683061756	0.779484974180982	0.911438846828549	no cis no trans
MSTRG.2602	AT5G16210	contig_11548|arrow|pilon_104198_T_A	78	86	62	61	1	1	0.635651909245759	0.820150959639577	no cis no trans
MSTRG.2602	AT5G16210	contig_11548|arrow|pilon_104244_G_A	76	82	57	66	0.470850745639383	0.568724974820306	0.810181306132766	0.931224523545553	no cis no trans
MSTRG.2602	AT5G16210	contig_11548|arrow|pilon_104293_T_A	58	81	41	68	0.01240363724333	0.0243646078668806	0.517336018014323	0.731859624293621	only cis
MSTRG.2602	AT5G16210	contig_11548|arrow|pilon_104306_T_C	44	83	30	66	0.000305597327593264	0.000825300553849994	0.66710040615827	0.841787298836598	only cis
MSTRG.2602	AT5G16210	contig_11548|arrow|pilon_104335_G_A	51	80	43	57	0.193347904495643	0.271305043153967	0.589338722013519	0.786893978502759	no cis no trans
MSTRG.2602	AT5G16210	contig_11548|arrow|pilon_104357_G_A	56	78	55	56	1	1	0.24720637179592	0.463133557587505	no cis no trans
MSTRG.2602	AT5G16210	contig_11548|arrow|pilon_104414_T_C	49	65	48	41	0.525014787292427	0.621213237740479	0.156643526162041	0.341268086759278	no cis no trans
MSTRG.2602	AT5G16210	contig_11548|arrow|pilon_104436_G_A	48	72	44	46	0.91612887701129	0.955812731826637	0.209075398236116	0.414501216790346	no cis no trans
MSTRG.2602	AT5G16210	contig_11548|arrow|pilon_105362_G_A	49	38	61	50	0.342580582571898	0.43889529633194	0.886032382532588	0.96995476960249	no cis no trans
MSTRG.2602	AT5G16210	contig_11548|arrow|pilon_105365_T_A	51	37	62	49	0.254605123093794	0.342106231708208	0.775415661847686	0.909025108294512	no cis no trans
MSTRG.2602	AT5G16210	contig_11548|arrow|pilon_105472_T_G	78	47	84	84	1	1	0.0433117940407267	0.133901073414478	no cis no trans
MSTRG.2586	AT5G15680	contig_11548|arrow|pilon_10559_G_T	40	22	27	24	0.779767930553075	0.84748806556884	0.250528588236777	0.467233681778746	no cis no trans
MSTRG.2586	AT5G15680	contig_11548|arrow|pilon_10562_C_T	41	22	27	26	1	1	0.134758863746558	0.307695089213641	no cis no trans
MSTRG.2602	AT5G16210	contig_11548|arrow|pilon_105644_G_A	62	41	52	60	0.508513179973662	0.6057316879654	0.0553852325800013	0.161072822134721	no cis no trans
MSTRG.2602	AT5G16210	contig_11548|arrow|pilon_105769_T_C	43	32	27	51	0.00877171445706016	0.0178582561713344	0.00586820431952055	0.0269138690665852	cis plus trans
MSTRG.2602	AT5G16210	contig_11548|arrow|pilon_105818_G_T	46	30	43	46	0.83225775402258	0.889971258014217	0.121308410510288	0.285965698554889	no cis no trans
MSTRG.2602	AT5G16210	contig_11548|arrow|pilon_105915_G_A	46	31	46	40	0.590035611148558	0.681938356182235	0.43394122851184	0.661144529821283	no cis no trans
MSTRG.2602	AT5G16210	contig_11548|arrow|pilon_106128_G_A	40	26	39	34	0.639972931753945	0.727555980730692	0.492976142714154	0.712300432827625	no cis no trans
MSTRG.2602	AT5G16210	contig_11548|arrow|pilon_106139_G_A	46	29	48	39	0.391190965300753	0.489176075566687	0.523281988151164	0.736628567551015	no cis no trans
MSTRG.2586	AT5G15680	contig_11548|arrow|pilon_10628_C_T	64	24	50	32	0.059808338334316	0.0984731518309725	0.141342409588311	0.31804952798626	no cis no trans
MSTRG.2586	AT5G15680	contig_11548|arrow|pilon_10631_C_G	66	24	52	33	0.0502508953352917	0.0845710078341023	0.106813389046064	0.261088140766978	no cis no trans
MSTRG.2602	AT5G16210	contig_11548|arrow|pilon_106367_T_G	43	34	37	35	0.906294324703085	0.950422863807243	0.624235733269024	0.812451887207839	no cis no trans
MSTRG.2602	AT5G16210	contig_11548|arrow|pilon_106433_G_A	49	35	55	39	0.121371112972429	0.18257109118298	1	1	no cis no trans
MSTRG.2580	AT5G15650	contig_11548|arrow|pilon_1074_C_T	117	149	169	1	2.28521382712882e-49	6.09164703222207e-48	5.27710515369841e-41	5.81119710687178e-39	cis plus trans
MSTRG.2586	AT5G15680	contig_11548|arrow|pilon_10772_T_A	52	28	27	30	0.791366427779182	0.856701942905165	0.0534634130433763	0.156899951088335	no cis no trans
MSTRG.2586	AT5G15680	contig_11548|arrow|pilon_10781_G_A	51	27	32	34	0.902158500096702	0.947281063150015	0.0443785433113947	0.136287474377362	no cis no trans
MSTRG.2586	AT5G15680	contig_11548|arrow|pilon_10807_A_G	62	26	53	32	0.0294563617857789	0.0527251610284115	0.265488677839639	0.485267264333587	no cis no trans
MSTRG.2586	AT5G15680	contig_11548|arrow|pilon_11018_A_T	77	23	62	30	0.00111092732337498	0.00271186527162389	0.148762275394037	0.329531419677202	only cis
MSTRG.2586	AT5G15680	contig_11548|arrow|pilon_11057_G_A	69	22	64	23	1.26535121156219e-05	4.19211851514592e-05	0.733988666708917	0.886241235410243	only cis
MSTRG.2586	AT5G15680	contig_11548|arrow|pilon_11066_A_C	67	22	66	24	1.09020491910893e-05	3.64641271846857e-05	0.864456770518709	0.965869164487387	only cis
MSTRG.2586	AT5G15680	contig_11548|arrow|pilon_11315_A_T	65	25	71	33	0.000247115841064573	0.000677788041726672	0.63753290557551	0.821589143797089	only cis
MSTRG.2586	AT5G15680	contig_11548|arrow|pilon_12137_C_T	29	19	21	23	0.880395821280674	0.93080523156055	0.295159271531473	0.519326374610298	no cis no trans
MSTRG.2586	AT5G15680	contig_11548|arrow|pilon_12146_A_C	28	19	21	20	1	1	0.520104844026697	0.734089899162371	no cis no trans
MSTRG.2586	AT5G15680	contig_11548|arrow|pilon_12191_A_G	33	23	16	20	0.617719317029696	0.70754080767581	0.202975223603206	0.406723365218656	no cis no trans
MSTRG.2586	AT5G15680	contig_11548|arrow|pilon_12281_T_C	32	23	12	20	0.215327149722725	0.297409808350055	0.077413345553147	0.206627164976234	no cis no trans
MSTRG.2586	AT5G15680	contig_11548|arrow|pilon_12350_C_T	32	24	18	21	0.749258624760841	0.822505694470343	0.305618938907352	0.530705680397975	no cis no trans
MSTRG.2580	AT5G15650	contig_11548|arrow|pilon_1775_A_T	255	90	185	152	0.0811536326934505	0.128734012028099	2.69138577674473e-07	3.18024766721064e-06	only trans
MSTRG.2582	AT5G15780	contig_11548|arrow|pilon_32175_T_G	33	86	39	105	3.53130709292448e-08	1.56975998588371e-07	1	1	only cis
MSTRG.2582	AT5G15780	contig_11548|arrow|pilon_32176_C_T	35	86	43	105	3.63931561950944e-07	1.45397662279821e-06	1	1	only cis
MSTRG.2582	AT5G15780	contig_11548|arrow|pilon_32206_C_T	47	78	59	105	0.000408175748071779	0.00107782579593541	0.806093872288389	0.928244554955034	only cis
MSTRG.2582	AT5G15780	contig_11548|arrow|pilon_32214_G_C	47	68	59	93	0.00723454262172996	0.0150196930865767	0.800775739936538	0.924407094498443	only cis
MSTRG.2582	AT5G15780	contig_11548|arrow|pilon_32215_T_C	45	69	59	93	0.00723454262172996	0.0150196930865767	1	1	only cis
MSTRG.2590	AT5G15910	contig_11548|arrow|pilon_56848_T_C	53	91	27	29	0.893853094835023	0.942066178103218	0.150720489527265	0.332498797741326	no cis no trans
MSTRG.2590	AT5G15910	contig_11548|arrow|pilon_56849_T_A	52	90	27	28	1	1	0.144375633068183	0.322756038309819	no cis no trans
MSTRG.2590	AT5G15910	contig_11548|arrow|pilon_56858_G_T	62	91	34	27	0.442626004946473	0.541399116512601	0.0487471254422251	0.146308721227521	no cis no trans
MSTRG.2590	AT5G15910	contig_11548|arrow|pilon_56882_C_T	61	87	32	24	0.349681952983685	0.44602053496968	0.0582180385907728	0.167317861755059	no cis no trans
MSTRG.2590	AT5G15910	contig_11548|arrow|pilon_56888_C_T	58	81	25	23	0.885433497286515	0.935156155362775	0.240306113182091	0.454579786478833	no cis no trans
MSTRG.2590	AT5G15910	contig_11548|arrow|pilon_57222_T_C	46	76	37	23	0.0924609810729242	0.144335748497507	0.00268401638892113	0.0138802720569238	only trans
MSTRG.2590	AT5G15910	contig_11548|arrow|pilon_57224_G_T	46	75	37	23	0.0924609810729242	0.144335748497507	0.00414922771197233	0.02009816864421	only trans
MSTRG.2590	AT5G15910	contig_11548|arrow|pilon_57336_G_A	38	78	27	27	1	1	0.0416600208418882	0.129983607016102	no cis no trans
MSTRG.2590	AT5G15910	contig_11548|arrow|pilon_57339_A_T	39	82	27	27	1	1	0.0289991132826823	0.0982488950183899	no cis no trans
MSTRG.2590	AT5G15910	contig_11548|arrow|pilon_57378_A_T	44	87	30	34	0.707980754134766	0.787245195382977	0.084660855413075	0.220727844894416	no cis no trans
MSTRG.2590	AT5G15910	contig_11548|arrow|pilon_57840_A_T	40	153	27	65	9.26404460063669e-05	0.000271140898908973	0.134830646800694	0.307812776195832	only cis
MSTRG.2590	AT5G15910	contig_11548|arrow|pilon_57999_C_T	38	128	21	71	1.61681217215949e-07	6.6989958779833e-07	1	1	only cis
MSTRG.2590	AT5G15910	contig_11548|arrow|pilon_58005_G_T	36	127	21	71	1.61681217215949e-07	6.6989958779833e-07	0.877159929414592	0.968536335777448	only cis
MSTRG.2590	AT5G15910	contig_11548|arrow|pilon_58008_G_A	35	127	21	69	3.8818174440563e-07	1.54473296901756e-06	0.754134244379682	0.89722877324526	only cis
MSTRG.2590	AT5G15910	contig_11548|arrow|pilon_58287_C_T	33	127	18	90	1.06578353906926e-12	6.81070523871903e-12	0.433502235000298	0.660711810900834	only cis
MSTRG.2590	AT5G15910	contig_11548|arrow|pilon_58326_T_G	32	109	16	87	5.39403205190211e-13	3.51550618135389e-12	0.193332189789585	0.393895145882236	only cis
MSTRG.2592	AT5G15930	contig_11548|arrow|pilon_60229_A_G	28	30	30	24	0.496617435317934	0.59417751670308	0.456228187210461	0.680773846865378	no cis no trans
MSTRG.2592	AT5G15930	contig_11548|arrow|pilon_60247_T_C	28	36	34	26	0.366294006703292	0.463554607739239	0.208269345021983	0.413567758760565	no cis no trans
MSTRG.2592	AT5G15930	contig_11548|arrow|pilon_60268_A_C	35	38	48	28	0.0286266555087379	0.051449559064507	0.0709434527006657	0.19382823930795	no cis no trans
MSTRG.2592	AT5G15930	contig_11548|arrow|pilon_60325_G_A	33	37	43	41	0.913202362224598	0.953957107020403	0.631148697136475	0.817239973557861	no cis no trans
MSTRG.2592	AT5G15930	contig_11548|arrow|pilon_60338_T_C	33	40	43	43	1	1	0.633080183031842	0.818486542276784	no cis no trans
