## Supplementary material for "*Cis*-regulatory divergence underpins the evolution of C_3_-C_4_ intermediate photosynthesis in *Moricandia*": Source Data Figure 2 and 3: Figure 3-source data 2 Hybrid1_ASE-SNP_analysis (part 3 of 3)

Transcript	Gene model	SNP ID	PA1	PA2	F1A1	F1A2	binam_pval	binam_fdr	fisher_pval	fisher_fdr	Regulatory Effect
MSTRG.2592	AT5G15930	contig_11548|arrow|pilon_60340_A_T	32	40	43	41	0.913202362224598	0.953957107020403	0.425272515334577	0.653083120242923	no cis no trans
MSTRG.2592	AT5G15930	contig_11548|arrow|pilon_60370_T_C	44	43	52	41	0.299731696897031	0.392551518877433	0.550178969751094	0.757835327634704	no cis no trans
MSTRG.2592	AT5G15930	contig_11548|arrow|pilon_60400_T_G	35	36	44	46	0.91612887701129	0.955812731826637	1	1	no cis no trans
MSTRG.2592	AT5G15930	contig_11548|arrow|pilon_60403_T_G	35	33	43	44	1	1	0.871804680149206	0.96770939350401	no cis no trans
MSTRG.2592	AT5G15930	contig_11548|arrow|pilon_60424_T_C	37	36	41	44	0.828423274164901	0.887055984968672	0.873286185894073	0.967997953611362	no cis no trans
MSTRG.2592	AT5G15930	contig_11548|arrow|pilon_60481_A_C	47	45	46	50	0.75964928832363	0.831289872134422	0.770525597098212	0.906280331143551	no cis no trans
MSTRG.2592	AT5G15930	contig_11548|arrow|pilon_60866_A_G	51	51	43	63	0.0644635919894938	0.105280772350766	0.209859222459048	0.415556783514383	no cis no trans
MSTRG.2592	AT5G15930	contig_11548|arrow|pilon_60887_C_T	58	58	48	63	0.183657171901775	0.259901285372834	0.352118393514319	0.580811836941301	no cis no trans
MSTRG.2592	AT5G15930	contig_11548|arrow|pilon_60986_C_T	67	64	53	79	0.0291716269994017	0.0523393249157986	0.0835583940047345	0.218597820183001	no cis no trans
MSTRG.2592	AT5G15930	contig_11548|arrow|pilon_61016_A_G	78	64	61	77	0.20147303457232	0.281420859697032	0.0747681859024412	0.201380043700929	no cis no trans
MSTRG.2592	AT5G15930	contig_11548|arrow|pilon_61040_C_A	74	58	59	72	0.294406156523514	0.386922974451029	0.0846371309082263	0.220688221291631	no cis no trans
MSTRG.2592	AT5G15930	contig_11548|arrow|pilon_61143_A_T	64	52	55	66	0.363363260548098	0.460374358077273	0.153578098366471	0.336852909285034	no cis no trans
MSTRG.2592	AT5G15930	contig_11548|arrow|pilon_61234_G_A	42	36	36	65	0.00507738111944814	0.0108859313154754	0.015914433653472	0.0609316871095778	only cis
MSTRG.2592	AT5G15930	contig_11548|arrow|pilon_61237_C_T	42	37	34	66	0.00178993039148686	0.00420514187953635	0.0145859701497562	0.0568725526703398	only cis
MSTRG.2592	AT5G15930	contig_11548|arrow|pilon_61480_C_G	55	39	52	73	0.0732143200854525	0.117628192144559	0.0144292046013261	0.0563868369862232	no cis no trans
MSTRG.2592	AT5G15930	contig_11548|arrow|pilon_61505_T_A	40	38	44	68	0.0293022229716329	0.0524980078267183	0.105666654438398	0.259095086966452	no cis no trans
MSTRG.2592	AT5G15930	contig_11548|arrow|pilon_61526_G_A	32	31	37	57	0.0494500652531798	0.0832942080468275	0.190040579150562	0.389241621509785	no cis no trans
MSTRG.2592	AT5G15930	contig_11548|arrow|pilon_61533_G_A	29	32	37	60	0.024990736592598	0.0456573311964503	0.251792746057835	0.468907024592067	only cis
MSTRG.2598	AT5G16120	contig_11548|arrow|pilon_91864_G_A	22	22	18	12	0.361594608053565	0.459179031252336	0.478846044414689	0.700307447193851	no cis no trans
MSTRG.2598	AT5G16120	contig_11548|arrow|pilon_91872_C_G	25	25	21	13	0.229481013026088	0.314063931047232	0.372657596212764	0.60186327031338	no cis no trans
MSTRG.2598	AT5G16120	contig_11548|arrow|pilon_91877_G_C	38	27	30	16	0.0540760318588696	0.090385455811412	0.554478733255537	0.761200089524922	no cis no trans
MSTRG.2598	AT5G16120	contig_11548|arrow|pilon_91907_A_T	74	36	68	24	4.93535141904698e-06	1.72584662271933e-05	0.354495703240994	0.583076207419296	only cis
MSTRG.2598	AT5G16120	contig_11548|arrow|pilon_91935_A_T	92	45	87	24	1.41809224864184e-09	7.16428193796773e-09	0.0636740714866691	0.179009904415983	only cis
MSTRG.2598	AT5G16120	contig_11548|arrow|pilon_91959_C_G	98	48	96	28	6.53907921990469e-10	3.39273157014583e-09	0.0772676016980889	0.206339556497862	only cis
MSTRG.2598	AT5G16120	contig_11548|arrow|pilon_92141_C_A	73	52	98	20	1.53491170016619e-13	1.03574019002606e-12	3.83053656151693e-05	0.000317735632521986	cis plus trans
MSTRG.2598	AT5G16120	contig_11548|arrow|pilon_92233_C_T	57	53	85	22	6.37548165116694e-10	3.31146597583427e-09	2.93649720810191e-05	0.000249594056514931	cis plus trans
MSTRG.2598	AT5G16120	contig_11548|arrow|pilon_92482_T_C	36	66	34	26	0.366294006703292	0.463554607739239	0.0090503996778389	0.0385512753293011	only trans
MSTRG.2598	AT5G16120	contig_11548|arrow|pilon_92495_T_C	60	65	50	30	0.0329926184264761	0.0584256370441819	0.0457078073666955	0.139326429683879	no cis no trans
MSTRG.2598	AT5G16120	contig_11548|arrow|pilon_92505_A_T	70	68	62	34	0.00557299776216455	0.011843885808389	0.0443137565005222	0.136149850786757	only cis
MSTRG.2598	AT5G16120	contig_11548|arrow|pilon_92560_A_C	91	65	82	45	0.00130738512349999	0.00315037326973917	0.327029134067596	0.554314035973716	only cis
MSTRG.2598	AT5G16120	contig_11548|arrow|pilon_92727_A_T	130	72	125	40	2.19749986022591e-11	1.2758721270705e-10	0.0225119512300903	0.0805294852684694	only cis
MSTRG.2598	AT5G16120	contig_11548|arrow|pilon_92728_A_G	130	72	125	40	2.19749986022591e-11	1.2758721270705e-10	0.0225119512300903	0.0805294852684694	only cis
MSTRG.2598	AT5G16120	contig_11548|arrow|pilon_93157_C_A	180	118	192	54	2.53191855042541e-19	2.35042471855112e-18	1.2255496172588e-05	0.000111690483096942	cis plus trans
MSTRG.2598	AT5G16120	contig_11548|arrow|pilon_93299_G_T	141	114	148	56	9.01686411672097e-11	5.00258160694092e-10	0.000147767980587643	0.00108044190508328	cis plus trans
MSTRG.2598	AT5G16120	contig_11548|arrow|pilon_93389_G_T	120	104	114	54	4.25351951171797e-06	1.49865043389833e-05	0.00495566122620686	0.0233803465997971	cis plus trans
MSTRG.2598	AT5G16120	contig_11548|arrow|pilon_93474_G_A	25	50	28	29	1	1	0.0753693192203783	0.202615166326277	no cis no trans
MSTRG.2586	AT5G15680	contig_11548|arrow|pilon_9362_A_C	32	44	28	57	0.00219490890778059	0.00506825329439035	0.255623054195045	0.473517755981581	only cis
MSTRG.2586	AT5G15680	contig_11548|arrow|pilon_9404_T_A	85	58	75	62	0.305242778133354	0.398937830613493	0.469273988884367	0.692172761556951	no cis no trans
MSTRG.2586	AT5G15680	contig_11548|arrow|pilon_9431_T_C	103	62	98	55	0.000636606915704356	0.00162757880267591	0.816247083009862	0.935528029444413	only cis
MSTRG.2586	AT5G15680	contig_11548|arrow|pilon_9433_G_A	103	61	98	55	0.000636606915704356	0.00162757880267591	0.907153486546103	0.975969415605301	only cis
MSTRG.2599	AT5G16130	contig_11548|arrow|pilon_94470_G_A	143	305	98	79	0.17589930239341	0.249960176886904	9.81892327282372e-08	1.22788618909729e-06	only trans
MSTRG.2586	AT5G15680	contig_11548|arrow|pilon_9481_A_T	171	72	160	78	1.14877395829128e-07	4.84435840764949e-07	0.491276813266706	0.710786565057029	only cis
MSTRG.2586	AT5G15680	contig_11548|arrow|pilon_9500_G_A	179	73	164	84	4.21870059912167e-07	1.67519800253963e-06	0.248711568665077	0.464997113311342	only cis
MSTRG.2599	AT5G16130	contig_11548|arrow|pilon_95080_G_C	133	362	62	119	2.73026482674939e-05	8.64445544756759e-05	0.068506058637087	0.188954510290051	only cis
MSTRG.2599	AT5G16130	contig_11548|arrow|pilon_95146_G_A	86	451	37	134	4.14499606869779e-14	2.89341121426307e-13	0.104443439475065	0.256963776371083	only cis
MSTRG.2586	AT5G15680	contig_11548|arrow|pilon_9641_A_G	156	56	142	96	0.00344806498387541	0.00766557580552614	0.00197534217371524	0.0106632156663387	cis plus trans
MSTRG.2586	AT5G15680	contig_11548|arrow|pilon_9647_A_T	163	54	144	89	0.000381565696500253	0.0010127116778071	0.00323286251856936	0.0162715218678297	cis plus trans
MSTRG.2580	AT5G15650	contig_11548|arrow|pilon_969_C_T	179	124	226	83	1.87129568411733e-16	1.49929420870086e-15	0.00024208239369073	0.0016839796992638	cis plus trans
MSTRG.2586	AT5G15680	contig_11548|arrow|pilon_9701_G_C	158	53	144	96	0.00234544522855351	0.00538966869179105	0.000914737682366392	0.00545611068348556	cis plus trans
MSTRG.2586	AT5G15680	contig_11548|arrow|pilon_9863_A_T	119	49	80	77	0.873248139297002	0.924726917017987	0.000266695571331277	0.00183214809600879	only trans
MSTRG.2586	AT5G15680	contig_11548|arrow|pilon_9905_T_A	105	41	69	62	0.600294617710268	0.69212041903138	0.00117895385263978	0.00681329147056429	only trans
MSTRG.2586	AT5G15680	contig_11548|arrow|pilon_9947_G_A	111	40	87	62	0.0489151570354181	0.0825596299399052	0.00722956511359511	0.03202594156074	only trans
MSTRG.2586	AT5G15680	contig_11548|arrow|pilon_9962_G_A	101	38	77	57	0.100365701497462	0.154703075009927	0.0108908557324516	0.0448860041525256	only trans
MSTRG.2607	AT5G40480	contig_11561|arrow|pilon_67560_C_A	38	45	53	34	0.0530031130109623	0.0888871609603576	0.0646609255889914	0.181024642049981	no cis no trans
MSTRG.2607	AT5G40480	contig_11561|arrow|pilon_68850_A_G	48	51	43	35	0.428207035717582	0.526962471744926	0.449199698593619	0.674899084208385	no cis no trans
MSTRG.2607	AT5G40480	contig_11561|arrow|pilon_68874_C_G	46	48	37	33	0.720202772352865	0.797825460268403	0.638953890659792	0.82262726104117	no cis no trans
MSTRG.2607	AT5G40480	contig_11561|arrow|pilon_68904_G_A	44	40	46	27	0.034415913668175	0.0605954211095359	0.198338010546023	0.400815053680163	no cis no trans
MSTRG.2607	AT5G40480	contig_11561|arrow|pilon_68914_C_G	45	41	46	29	0.0639499164670669	0.104643256123188	0.268351184398503	0.488642572663548	no cis no trans
MSTRG.2607	AT5G40480	contig_11561|arrow|pilon_68939_A_C	53	44	62	32	0.00258730895692129	0.00589265398052685	0.139210230641702	0.314722546962345	only cis
MSTRG.2607	AT5G40480	contig_11561|arrow|pilon_68969_G_A	48	46	61	30	0.00151651319445722	0.00361019969746519	0.0361910439982519	0.116762318308805	only cis
MSTRG.2607	AT5G40480	contig_11561|arrow|pilon_68974_G_A	43	45	53	33	0.0398536285605352	0.0689387628031361	0.096337156315998	0.242380109538722	no cis no trans
MSTRG.2607	AT5G40480	contig_11561|arrow|pilon_69802_T_C	32	62	32	35	0.807194691367029	0.870355053346358	0.102290897290558	0.25317513161995	no cis no trans
MSTRG.2607	AT5G40480	contig_11561|arrow|pilon_69833_A_G	42	71	39	43	0.740652841345783	0.815135670991979	0.18515584907083	0.382534011590221	no cis no trans
MSTRG.2607	AT5G40480	contig_11561|arrow|pilon_69836_A_C	43	70	43	40	0.826404724449194	0.885655351050084	0.0598594853105818	0.170876054878127	no cis no trans
MSTRG.2607	AT5G40480	contig_11561|arrow|pilon_69851_C_T	43	70	44	38	0.581114454176647	0.673480741105181	0.0408211374974654	0.127969968932348	no cis no trans
MSTRG.2607	AT5G40480	contig_11561|arrow|pilon_69976_G_A	63	75	71	52	0.104203866405326	0.159762593292968	0.0627592871550374	0.177027318931579	no cis no trans
MSTRG.2607	AT5G40480	contig_11561|arrow|pilon_70025_C_G	79	78	91	62	0.0232801169641268	0.042836215169615	0.111416172191965	0.268928453589991	only cis
MSTRG.2607	AT5G40480	contig_11561|arrow|pilon_70192_A_G	79	72	89	66	0.0768759712533239	0.122823388736702	0.421407366158402	0.649528388941188	no cis no trans
MSTRG.2607	AT5G40480	contig_11561|arrow|pilon_70220_G_C	75	67	73	61	0.342014708866309	0.4383993095216	0.809906664443066	0.931088988906506	no cis no trans
MSTRG.2607	AT5G40480	contig_11561|arrow|pilon_70274_C_T	72	74	64	62	0.929059686631797	0.964236499013191	0.903248736699288	0.974424179653375	no cis no trans
MSTRG.2607	AT5G40480	contig_11561|arrow|pilon_70434_G_T	59	81	69	66	0.863415230301993	0.916266689778	0.147991445950063	0.328311696776819	no cis no trans
MSTRG.2607	AT5G40480	contig_11561|arrow|pilon_70441_G_C	49	81	57	67	0.419073742516636	0.517645490835641	0.203891012028456	0.407897357646994	no cis no trans
MSTRG.2607	AT5G40480	contig_11561|arrow|pilon_70442_A_G	49	80	55	68	0.27919855497608	0.369580964130505	0.306943865146916	0.532234586563298	no cis no trans
MSTRG.2607	AT5G40480	contig_11561|arrow|pilon_70586_C_T	49	83	59	59	1	1	0.0420266321982446	0.130832207013417	no cis no trans
MSTRG.2607	AT5G40480	contig_11561|arrow|pilon_70591_G_A	49	71	64	49	0.187598724745776	0.264347608160959	0.0184238277146949	0.0685935429130085	no cis no trans
MSTRG.2607	AT5G40480	contig_11561|arrow|pilon_70596_C_T	52	77	64	50	0.223230362455546	0.306723923302783	0.0148985369114648	0.057853708803841	no cis no trans
MSTRG.2607	AT5G40480	contig_11561|arrow|pilon_70652_G_A	83	91	98	68	0.0241034306731469	0.0441689050063883	0.0393284781538962	0.124349390249284	only cis
MSTRG.2607	AT5G40480	contig_11561|arrow|pilon_70661_G_T	88	85	100	72	0.0392092272937712	0.0680633015530133	0.194970428417445	0.396174846241946	no cis no trans
MSTRG.2607	AT5G40480	contig_11561|arrow|pilon_70706_T_A	101	104	96	68	0.0346806974556324	0.0609790200941163	0.092818983433223	0.235921121533197	no cis no trans
MSTRG.2607	AT5G40480	contig_11561|arrow|pilon_70730_G_T	108	105	103	76	0.051671861946844	0.0868010797447277	0.187202604418356	0.385218803747163	no cis no trans
MSTRG.2607	AT5G40480	contig_11561|arrow|pilon_70875_A_G	86	105	80	88	0.589286935859252	0.681720937984796	0.671639145809528	0.845033311083424	no cis no trans
MSTRG.2607	AT5G40480	contig_11561|arrow|pilon_71045_A_T	37	95	25	79	1.0540017368883e-07	4.46177932194187e-07	0.552214017845099	0.759434723793681	only cis
MSTRG.2607	AT5G40480	contig_11561|arrow|pilon_71046_T_C	37	96	25	79	1.0540017368883e-07	4.46177932194187e-07	0.553393730415511	0.760383255544409	only cis
MSTRG.2607	AT5G40480	contig_11561|arrow|pilon_71418_T_C	52	102	64	69	0.728853938673584	0.805321847018897	0.0158960727611246	0.0608755019338105	no cis no trans
MSTRG.2607	AT5G40480	contig_11561|arrow|pilon_71476_A_G	61	107	80	76	0.810275877291692	0.872730601802404	0.0072431313684228	0.0320776286180621	only trans
MSTRG.2607	AT5G40480	contig_11561|arrow|pilon_71562_A_G	59	115	55	85	0.0139573341248424	0.0270807540406182	0.346347691099933	0.5749914612834	only cis
MSTRG.2607	AT5G40480	contig_11561|arrow|pilon_71577_A_G	60	115	55	88	0.00723666858384416	0.015021030876877	0.482101985926128	0.702999953158179	only cis
MSTRG.2607	AT5G40480	contig_11561|arrow|pilon_71619_G_A	60	108	59	89	0.0168414227568451	0.0321025007440344	0.485861761488133	0.706140266844718	only cis
MSTRG.2607	AT5G40480	contig_11561|arrow|pilon_71628_T_G	42	100	44	90	8.74545662834512e-05	0.00025704124457285	0.603899305934197	0.797677343272301	only cis
MSTRG.2607	AT5G40480	contig_11561|arrow|pilon_71646_C_T	29	95	27	85	3.58030427870736e-08	1.58921786810945e-07	1	1	only cis
MSTRG.2607	AT5G40480	contig_11561|arrow|pilon_71649_A_G	26	94	25	85	7.83221578194561e-09	3.69906794866752e-08	0.874791146063986	0.968457622012492	only cis
MSTRG.2626	AT4G28100	contig_11567|arrow|pilon_105107_A_C	57	64	30	35	0.620144765081306	0.709730927967654	1	1	no cis no trans
MSTRG.2626	AT4G28100	contig_11567|arrow|pilon_105108_G_A	57	63	30	35	0.620144765081306	0.709730927967654	0.878583103984705	0.968590979772242	no cis no trans
MSTRG.2608	AT4G27680	contig_11567|arrow|pilon_1110_A_T	39	59	53	50	0.843897655252862	0.899960081837835	0.119364641524089	0.282715807828602	no cis no trans
MSTRG.2611	AT4G27730	contig_11567|arrow|pilon_11111_G_T	46	59	44	6	3.24374056503984e-08	1.44683482595561e-07	8.9227513457128e-08	1.12209150450836e-06	cis plus trans
MSTRG.2611	AT4G27730	contig_11567|arrow|pilon_11276_C_T	38	62	37	13	0.00093622291085183	0.0023204845675899	5.41658245298125e-05	0.000435563456906741	cis plus trans
MSTRG.2611	AT4G27730	contig_11567|arrow|pilon_11288_C_T	33	63	32	13	0.00660882284228138	0.0138202487711677	5.77395331162344e-05	0.000461591493335309	cis plus trans
MSTRG.2608	AT4G27680	contig_11567|arrow|pilon_1161_A_T	39	52	52	35	0.085688974359167	0.134863516585795	0.0256685575324867	0.0892801780268503	no cis no trans
MSTRG.2608	AT4G27680	contig_11567|arrow|pilon_1203_A_T	54	55	73	34	0.000206374674192305	0.000572799703006702	0.00586646285736965	0.0269077715032032	cis plus trans
MSTRG.2608	AT4G27680	contig_11567|arrow|pilon_1685_T_C	53	72	62	46	0.148576347610562	0.216301253248308	0.0257728482699504	0.0895446173573656	no cis no trans
MSTRG.2608	AT4G27680	contig_11567|arrow|pilon_1691_T_A	56	73	66	54	0.315303300832258	0.40969574313406	0.0763541784875673	0.204559336862244	no cis no trans
MSTRG.2608	AT4G27680	contig_11567|arrow|pilon_1712_T_A	62	80	71	56	0.213965154035421	0.295972155086818	0.0510588501757316	0.151687375623652	no cis no trans
MSTRG.2608	AT4G27680	contig_11567|arrow|pilon_1748_G_A	55	77	52	65	0.267182304990396	0.355973887335511	0.701213995136581	0.866173162233539	no cis no trans
MSTRG.2608	AT4G27680	contig_11567|arrow|pilon_1897_T_G	59	86	53	72	0.107031411606013	0.163515791838861	0.805112016694077	0.927597318530946	no cis no trans
MSTRG.2608	AT4G27680	contig_11567|arrow|pilon_1978_A_G	50	84	59	76	0.168259204659925	0.241017585968158	0.321055545592441	0.547717310468143	no cis no trans
MSTRG.2613	AT4G27745	contig_11567|arrow|pilon_19812_T_C	39	66	27	43	0.0722379271917628	0.116372996615944	0.874496568692665	0.968372649520314	no cis no trans
MSTRG.2608	AT4G27680	contig_11567|arrow|pilon_2011_C_A	33	90	41	63	0.0389579334013119	0.0676525639787072	0.047767142805733	0.144103011515406	no cis no trans
MSTRG.2613	AT4G27745	contig_11567|arrow|pilon_20314_C_T	30	69	32	50	0.059808338334316	0.0984731518309725	0.270870470879145	0.491518334763837	no cis no trans
MSTRG.2613	AT4G27745	contig_11567|arrow|pilon_20386_C_G	38	93	52	73	0.0732143200854525	0.117628192144559	0.0371672099887761	0.11910063200015	no cis no trans
MSTRG.2613	AT4G27745	contig_11567|arrow|pilon_20398_A_C	37	95	53	76	0.0523235332239185	0.0878453330914956	0.0277736642584498	0.0949752097117358	no cis no trans
MSTRG.2613	AT4G27745	contig_11567|arrow|pilon_20452_A_G	43	95	55	69	0.242922831980512	0.329075256487892	0.0302817933112028	0.101589735090507	no cis no trans
MSTRG.2613	AT4G27745	contig_11567|arrow|pilon_20458_A_C	46	88	61	61	1	1	0.0116621388786216	0.0474833650239473	only trans
MSTRG.2608	AT4G27680	contig_11567|arrow|pilon_2095_C_T	43	107	36	101	2.51031593417694e-08	1.13168261522381e-07	0.692512006955037	0.860173687054882	only cis
MSTRG.2608	AT4G27680	contig_11567|arrow|pilon_2107_T_G	61	100	59	102	0.000876126135492363	0.00218509961800171	0.908273121717477	0.976566415362776	only cis
MSTRG.2614	AT4G27750	contig_11567|arrow|pilon_21163_A_G	40	31	21	30	0.262437535711044	0.350761652604769	0.141651212347933	0.318525675295529	no cis no trans
MSTRG.2614	AT4G27750	contig_11567|arrow|pilon_21166_G_A	40	30	21	29	0.322236320357547	0.417146774331303	0.13830595615311	0.313357094453332	no cis no trans
MSTRG.2614	AT4G27750	contig_11567|arrow|pilon_21283_C_A	74	52	84	54	0.0132732160419193	0.0259137412671796	0.801649223140469	0.925046078236158	only cis
MSTRG.2614	AT4G27750	contig_11567|arrow|pilon_21289_C_T	76	53	84	52	0.00762382717386625	0.0157244214275841	0.706438369043	0.869501751005223	only cis
MSTRG.2614	AT4G27750	contig_11567|arrow|pilon_21554_G_A	65	36	77	35	8.98022037045207e-05	0.000263543993299351	0.561025210461797	0.766251422874631	only cis
MSTRG.2614	AT4G27750	contig_11567|arrow|pilon_21587_G_C	73	46	80	39	0.000215489359865486	0.000596139405156506	0.417058130452279	0.645493998501815	only cis
MSTRG.2614	AT4G27750	contig_11567|arrow|pilon_21608_T_C	58	42	57	37	0.0494500652531798	0.0832942080468275	0.770565167393752	0.906298009773626	no cis no trans
MSTRG.2614	AT4G27750	contig_11567|arrow|pilon_21925_A_G	76	55	80	49	0.00800767320809085	0.0164203567610106	0.528960791667985	0.741254419067082	only cis
MSTRG.2614	AT4G27750	contig_11567|arrow|pilon_21982_A_G	79	58	82	52	0.0119515438899311	0.023574605568874	0.620940419642548	0.809827592044833	only cis
MSTRG.2614	AT4G27750	contig_11567|arrow|pilon_22205_T_C	89	59	101	56	0.000410370933565326	0.00108210047099707	0.479388802389282	0.70078447882339	only cis
MSTRG.2614	AT4G27750	contig_11567|arrow|pilon_22211_C_G	93	60	110	60	0.000154911917719179	0.000438469722328344	0.49040956730628	0.709982780107615	only cis
MSTRG.2614	AT4G27750	contig_11567|arrow|pilon_22624_C_G	79	49	91	62	0.0232801169641268	0.042836215169615	0.714930117630481	0.875010482466627	only cis
MSTRG.2614	AT4G27750	contig_11567|arrow|pilon_22670_A_G	76	57	75	71	0.804020364513774	0.867861487502032	0.339215483288564	0.567206599875479	no cis no trans
MSTRG.2614	AT4G27750	contig_11567|arrow|pilon_22673_A_T	78	56	73	66	0.610973689956024	0.70143091267461	0.394297322718852	0.623348976847308	no cis no trans
MSTRG.2614	AT4G27750	contig_11567|arrow|pilon_22679_A_T	78	57	69	69	1	1	0.225141298170369	0.435508575667853	no cis no trans
MSTRG.2614	AT4G27750	contig_11567|arrow|pilon_22712_G_A	80	51	71	69	0.932686755451367	0.967004388524527	0.0887994234428496	0.228399518298519	no cis no trans
MSTRG.2614	AT4G27750	contig_11567|arrow|pilon_22772_G_T	47	41	50	59	0.443669501202349	0.542199098392384	0.317879266890409	0.544325163083459	no cis no trans
MSTRG.2608	AT4G27680	contig_11567|arrow|pilon_2353_T_A	101	111	101	91	0.51610963413292	0.612444246309436	0.369936229232589	0.598956561760119	no cis no trans
MSTRG.2615	AT4G27760	contig_11567|arrow|pilon_24517_G_A	53	33	87	26	7.1171699917237e-09	3.37372314952735e-08	0.0278063334875383	0.0950761916897354	only cis
MSTRG.2608	AT4G27680	contig_11567|arrow|pilon_2453_A_C	68	92	64	72	0.548502361486737	0.643494051170908	0.481808650885613	0.702804012463802	no cis no trans
MSTRG.2615	AT4G27760	contig_11567|arrow|pilon_24556_T_A	53	33	93	26	4.93758720901172e-10	2.5872358129238e-09	0.0123649453762319	0.0497835380170818	cis plus trans
MSTRG.2608	AT4G27680	contig_11567|arrow|pilon_2455_A_G	68	91	62	71	0.488022343830867	0.585746213509859	0.555013790616106	0.761529036012898	no cis no trans
MSTRG.2608	AT4G27680	contig_11567|arrow|pilon_2481_G_A	30	78	30	69	0.000110940363268125	0.000321159606813369	0.759628907747836	0.900081554558962	only cis
MSTRG.2608	AT4G27680	contig_11567|arrow|pilon_2487_A_G	28	77	27	71	1.01127521375983e-05	3.39121721461861e-05	1	1	only cis
MSTRG.2615	AT4G27760	contig_11567|arrow|pilon_25475_C_T	65	40	109	44	1.50644293853035e-07	6.26902700204903e-07	0.137082062455576	0.31147401939489	only cis
MSTRG.2615	AT4G27760	contig_11567|arrow|pilon_25506_G_C	56	38	91	38	3.46448875223378e-06	1.23229810776156e-05	0.115277682409645	0.275806429964155	only cis
MSTRG.2615	AT4G27760	contig_11567|arrow|pilon_25856_C_T	71	43	112	43	2.80648745469535e-08	1.26067698315671e-07	0.0873410890879928	0.225709808408692	only cis
MSTRG.2615	AT4G27760	contig_11567|arrow|pilon_25864_T_A	74	43	114	39	1.01634357619222e-09	5.20062187202504e-09	0.0612037656087939	0.173757818479447	only cis
MSTRG.2615	AT4G27760	contig_11567|arrow|pilon_28109_G_T	48	49	55	41	0.184285872880365	0.260354898461849	0.313570067786071	0.539557756138114	no cis no trans
MSTRG.2615	AT4G27760	contig_11567|arrow|pilon_28116_G_C	55	49	64	41	0.03130178457554	0.0558070023434554	0.265214801663234	0.484953184390093	no cis no trans
MSTRG.2615	AT4G27760	contig_11567|arrow|pilon_28905_C_T	44	55	44	54	0.363354187664054	0.460374358077273	1	1	no cis no trans
MSTRG.2615	AT4G27760	contig_11567|arrow|pilon_28984_G_A	46	58	37	67	0.00423254684560931	0.00922061979486201	0.257270879960328	0.475475580435638	only cis
MSTRG.2615	AT4G27760	contig_11567|arrow|pilon_28998_C_A	52	54	41	59	0.0886260801140677	0.138889007965877	0.264797957800028	0.484546361702301	no cis no trans
MSTRG.2615	AT4G27760	contig_11567|arrow|pilon_29071_G_A	60	39	48	48	1	1	0.151305041491679	0.333409712240304	no cis no trans
MSTRG.2615	AT4G27760	contig_11567|arrow|pilon_29126_T_C	48	31	36	37	1	1	0.191953644587993	0.391924793684575	no cis no trans
MSTRG.2618	AT4G27870	contig_11567|arrow|pilon_43993_A_G	39	29	50	43	0.534059861734607	0.629491261901178	0.74853449345626	0.894125634508043	no cis no trans
MSTRG.2618	AT4G27870	contig_11567|arrow|pilon_43998_C_T	41	30	53	43	0.358397632191627	0.455681270051049	0.755108223799382	0.897727710663512	no cis no trans
MSTRG.2618	AT4G27870	contig_11567|arrow|pilon_44010_C_G	44	29	59	43	0.137098805756034	0.202415198273469	0.758142028494737	0.899293516289558	no cis no trans
MSTRG.2618	AT4G27870	contig_11567|arrow|pilon_44125_G_T	32	33	36	40	0.731008882222607	0.807150443849006	0.866741539371951	0.966600050312591	no cis no trans
MSTRG.2619	AT4G27880	contig_11567|arrow|pilon_45651_T_G	58	27	64	30	0.000587902225412562	0.00151215909909626	1	1	only cis
MSTRG.2619	AT4G27880	contig_11567|arrow|pilon_45762_T_C	59	36	53	39	0.174983898462962	0.249171579304405	0.553499178166097	0.760463104906376	no cis no trans
MSTRG.2619	AT4G27880	contig_11567|arrow|pilon_45870_T_C	72	46	68	54	0.239088812476915	0.324740629611238	0.433881175223679	0.661077951764633	no cis no trans
MSTRG.2619	AT4G27880	contig_11567|arrow|pilon_45885_A_G	64	45	62	55	0.579290250187704	0.671837619561005	0.422654257238125	0.650727588823006	no cis no trans
MSTRG.2619	AT4G27880	contig_11567|arrow|pilon_46013_G_A	65	47	61	68	0.597484999305873	0.689437502765219	0.120649963298398	0.284923314322893	no cis no trans
MSTRG.2619	AT4G27880	contig_11567|arrow|pilon_46031_C_T	78	46	77	71	0.681217086893931	0.764111336737757	0.0852413337897292	0.22179756567414	no cis no trans
MSTRG.2619	AT4G27880	contig_11567|arrow|pilon_46049_C_T	89	50	91	74	0.212785797011521	0.294614119449745	0.128633556558339	0.297714211065968	no cis no trans
MSTRG.2619	AT4G27880	contig_11567|arrow|pilon_46061_T_G	94	48	96	74	0.106986572831548	0.163486706556505	0.0822340873134453	0.216103564824034	no cis no trans
MSTRG.2619	AT4G27880	contig_11567|arrow|pilon_46124_C_T	116	49	137	66	6.98291661356682e-07	2.70035348075421e-06	0.57396484227543	0.775749328270519	only cis
MSTRG.2619	AT4G27880	contig_11567|arrow|pilon_46280_G_A	114	57	125	51	2.34955727999474e-08	1.06270595268048e-07	0.41763372241367	0.646004687709168	only cis
MSTRG.2619	AT4G27880	contig_11567|arrow|pilon_46301_C_T	99	54	107	49	3.94059621208797e-06	1.39375782065191e-05	0.47229771047766	0.694801692766157	only cis
MSTRG.2619	AT4G27880	contig_11567|arrow|pilon_46349_A_G	56	39	57	39	0.0821930685569433	0.129973435723183	1	1	no cis no trans
MSTRG.2609	AT4G27700	contig_11567|arrow|pilon_5338_G_C	486	434	475	341	3.0733066989983e-06	1.10272570513299e-05	0.0260926960178188	0.0903977340145304	only cis
MSTRG.2609	AT4G27700	contig_11567|arrow|pilon_5351_G_T	597	514	584	400	4.90525617348318e-09	2.36300371597074e-08	0.0104639931509024	0.0434576625268935	cis plus trans
MSTRG.2609	AT4G27700	contig_11567|arrow|pilon_5431_A_T	1503	1099	1349	691	9.14671278896799e-49	2.39086394088671e-47	6.39563253284583e-09	9.23410812396843e-08	cis plus trans
MSTRG.2609	AT4G27700	contig_11567|arrow|pilon_5642_A_C	1269	936	1153	578	4.32136226329644e-44	9.88240314158396e-43	7.44415176475017e-09	1.06709799974353e-07	cis plus trans
MSTRG.2609	AT4G27700	contig_11567|arrow|pilon_5815_T_A	1063	840	1379	0	0	0	3.79659169834652e-244	1.06921162168415e-240	cis plus trans
MSTRG.2609	AT4G27700	contig_11567|arrow|pilon_5857_C_T	1019	850	1406	2	0	0	7.83245302251367e-251	2.43088971082614e-247	cis plus trans
MSTRG.2609	AT4G27700	contig_11567|arrow|pilon_5884_A_G	713	694	692	489	3.81499154329572e-09	1.85459344989222e-08	6.26735814646274e-05	0.00049737568482994	cis plus trans
MSTRG.2609	AT4G27700	contig_11567|arrow|pilon_6196_G_A	356	679	331	424	0.000802252459997764	0.00201250349315222	5.42421846019649e-05	0.000436154428578914	cis plus trans
MSTRG.2609	AT4G27700	contig_11567|arrow|pilon_6197_T_A	356	680	331	425	0.000708441738764534	0.00179700594299119	5.48004653415711e-05	0.000440038564219342	cis plus trans
MSTRG.2609	AT4G27700	contig_11567|arrow|pilon_6216_T_C	327	761	310	422	3.95428445808339e-05	0.000122351112417487	7.99585198208757e-08	1.01197168931419e-06	cis plus trans
MSTRG.2609	AT4G27700	contig_11567|arrow|pilon_6224_A_G	304	760	283	413	9.42330284750457e-07	3.58876997681046e-06	1.71311129846873e-07	2.07771614113748e-06	cis plus trans
MSTRG.2609	AT4G27700	contig_11567|arrow|pilon_6347_C_T	130	727	103	425	1.91118256505378e-47	4.82081457863134e-46	0.0384897233196806	0.122361386652321	only cis
MSTRG.2609	AT4G27700	contig_11567|arrow|pilon_6356_G_A	99	720	78	411	1.20209501239143e-55	3.75922276782749e-54	0.054547173490356	0.159253786843535	only cis
MSTRG.2609	AT4G27700	contig_11567|arrow|pilon_6430_T_C	66	621	50	373	3.56059934508288e-62	1.30321363803169e-60	0.266585095416571	0.486657473223541	only cis
MSTRG.2609	AT4G27700	contig_11567|arrow|pilon_6479_G_A	102	531	89	304	1.36011503089879e-28	1.8728921908185e-27	0.0104692491644987	0.0434751315999034	cis plus trans
MSTRG.2609	AT4G27700	contig_11567|arrow|pilon_6485_G_A	101	509	89	296	4.41804831984061e-27	5.70941140666553e-26	0.0128475972803561	0.0513367154051529	only cis
MSTRG.2609	AT4G27700	contig_11567|arrow|pilon_6500_A_T	101	481	84	280	9.36781460157998e-26	1.15363927537815e-24	0.0351146421080567	0.114104911827053	only cis
MSTRG.2609	AT4G27700	contig_11567|arrow|pilon_6516_A_G	47	355	50	223	2.98677856428904e-27	3.88953865149327e-26	0.01877950666733	0.0696721484093471	only cis
MSTRG.2609	AT4G27700	contig_11567|arrow|pilon_6522_T_C	38	298	41	210	1.5698756596485e-28	2.15685229643477e-27	0.087261810335174	0.225540661000862	only cis
MSTRG.2622	AT4G27960	contig_11567|arrow|pilon_79676_A_G	1019	568	1041	603	2.16750065149832e-27	2.83720947304106e-26	0.608450202528862	0.800984067536761	only cis
MSTRG.2622	AT4G27960	contig_11567|arrow|pilon_79727_C_G	1468	821	1384	870	1.9400811339038e-27	2.54521841442967e-26	0.0571413325381363	0.164946613298448	only cis
MSTRG.2622	AT4G27960	contig_11567|arrow|pilon_79775_C_G	1302	792	1219	796	3.88987099572002e-21	3.93481383142287e-20	0.275997726509314	0.49754513385043	only cis
MSTRG.2622	AT4G27960	contig_11567|arrow|pilon_80000_A_G	1090	698	1057	701	1.9693421944202e-17	1.66236485846381e-16	0.630495332974846	0.816846040336468	only cis
MSTRG.2622	AT4G27960	contig_11567|arrow|pilon_80144_A_G	828	571	810	507	6.35876448258016e-17	5.22291021451441e-16	0.223951579481468	0.433991084571119	only cis
MSTRG.2622	AT4G27960	contig_11567|arrow|pilon_80159_G_A	832	570	824	485	5.73611455845451e-21	5.76176415922118e-20	0.0584830292176489	0.167911260276627	only cis
MSTRG.2622	AT4G27960	contig_11567|arrow|pilon_80186_G_A	792	552	769	453	1.28618320224534e-19	1.21016446728865e-18	0.0390016185152668	0.123597640695343	only cis
MSTRG.2622	AT4G27960	contig_11567|arrow|pilon_80219_C_G	604	523	594	401	1.02519036460611e-09	5.24183421572147e-09	0.00498802379237875	0.0235082339864133	cis plus trans
MSTRG.2622	AT4G27960	contig_11567|arrow|pilon_80750_T_C	232	314	269	197	0.00098479715657209	0.00243251359764835	1.58081734041861e-06	1.6689063427896e-05	cis plus trans
MSTRG.2610	AT4G27720	contig_11567|arrow|pilon_8339_C_G	119	283	61	95	0.00803278050517209	0.0164685103519245	0.0343236853794216	0.112047462788097	only cis
MSTRG.2610	AT4G27720	contig_11567|arrow|pilon_8396_T_A	122	277	71	111	0.00372244930407079	0.00821242561967118	0.0468283778577631	0.1419449327196	only cis
MSTRG.2610	AT4G27720	contig_11567|arrow|pilon_8426_C_G	107	262	59	112	6.16903575171753e-05	0.000185639917291083	0.228900411599242	0.440293540446459	only cis
MSTRG.2608	AT4G27680	contig_11567|arrow|pilon_889_C_T	56	45	105	0	4.93038065763132e-32	7.69417649328474e-31	1.79702886640081e-17	5.91145920215524e-16	cis plus trans
MSTRG.2623	AT4G28025	contig_11567|arrow|pilon_89936_G_A	45	197	68	140	6.66616515598408e-07	2.58379385597337e-06	0.000702562109470445	0.0043295055483401	cis plus trans
MSTRG.2623	AT4G28025	contig_11567|arrow|pilon_89939_T_A	45	195	68	144	1.93768358879594e-07	7.970924480871e-07	0.00153149673670705	0.00854322607395632	cis plus trans
MSTRG.2623	AT4G28025	contig_11567|arrow|pilon_89940_T_G	42	195	64	144	2.94119311189458e-08	1.3174899112742e-07	0.0017170147631984	0.00944337355660339	cis plus trans
MSTRG.2623	AT4G28025	contig_11567|arrow|pilon_90041_A_G	96	203	128	150	0.207771669232501	0.288470174939937	0.00063504280307905	0.00396336866925976	only trans
MSTRG.2623	AT4G28025	contig_11567|arrow|pilon_90059_A_G	141	218	199	165	0.0835481452324915	0.131995463099779	4.05148631020345e-05	0.000334294332156047	only trans
MSTRG.2623	AT4G28025	contig_11567|arrow|pilon_90082_A_T	185	218	269	166	8.99521015349162e-07	3.43571572863308e-06	4.49071647269439e-06	4.40120312571982e-05	cis plus trans
MSTRG.2623	AT4G28025	contig_11567|arrow|pilon_90119_T_A	261	236	359	185	7.37318588728169e-14	5.07509726704145e-13	1.24644996664286e-05	0.000113459251557519	cis plus trans
MSTRG.2623	AT4G28025	contig_11567|arrow|pilon_90509_T_A	129	199	182	156	0.173796769546906	0.247891984903395	0.000191744395792044	0.00136753329638731	only trans
MSTRG.2623	AT4G28025	contig_11567|arrow|pilon_90560_T_C	61	182	105	141	0.0254471440914062	0.0464103295795261	5.66341288266215e-05	0.000453159444889304	cis plus trans
MSTRG.2610	AT4G27720	contig_11567|arrow|pilon_9162_A_G	114	390	78	140	3.21656610190711e-05	0.000100923419728017	0.000332861293868927	0.00223677906357231	cis plus trans
MSTRG.2610	AT4G27720	contig_11567|arrow|pilon_9304_C_G	172	353	119	143	0.155199180391327	0.224661143535146	0.000736237701116502	0.00450943738663234	only trans
MSTRG.2608	AT4G27680	contig_11567|arrow|pilon_934_A_G	42	48	50	39	0.28909608069606	0.38062511072069	0.232694711926297	0.445046504171296	no cis no trans
MSTRG.2611	AT4G27730	contig_11567|arrow|pilon_9675_C_T	204	375	153	196	0.0244238756271501	0.0447259318179095	0.00997616853173301	0.0417958464693369	cis plus trans
MSTRG.2611	AT4G27730	contig_11567|arrow|pilon_9684_T_C	215	358	153	194	0.0316199544961472	0.0562555460395019	0.0520341978187615	0.1537888388239	no cis no trans
MSTRG.2611	AT4G27730	contig_11567|arrow|pilon_9768_C_T	261	446	212	230	0.418771574085919	0.517545485865963	0.000273521540254913	0.00187396203438962	only trans
MSTRG.2631	AT4G28050	contig_11567|arrow|pilon_97928_C_G	120	161	94	74	0.142453345594365	0.208856771088775	0.00830315304989556	0.0359043079521444	only trans
MSTRG.2631	AT4G28050	contig_11567|arrow|pilon_97957_C_G	155	181	128	65	6.77156321799026e-06	2.3249176400919e-05	8.52739257562715e-06	7.99568580506597e-05	cis plus trans
MSTRG.2631	AT4G28050	contig_11567|arrow|pilon_97974_T_C	191	197	160	76	4.78316948657153e-08	2.09827809158375e-07	6.58068970449393e-06	6.27836604887279e-05	cis plus trans
MSTRG.2611	AT4G27730	contig_11567|arrow|pilon_9825_T_A	347	570	249	321	0.00290806966783537	0.00655729955037364	0.0258199424493065	0.0896734125299895	only cis
MSTRG.2608	AT4G27680	contig_11567|arrow|pilon_982_A_G	43	57	50	52	0.921191049253873	0.959002000242203	0.40102241111605	0.62979589213916	no cis no trans
MSTRG.2611	AT4G27730	contig_11567|arrow|pilon_9832_C_T	368	605	299	338	0.132102008767014	0.196216996505945	0.000294431199405147	0.00200296191062118	only trans
MSTRG.2611	AT4G27730	contig_11567|arrow|pilon_9904_C_T	426	634	386	408	0.456134384567414	0.554656406334825	0.000323462363947901	0.00217881852868428	only trans
MSTRG.2611	AT4G27730	contig_11567|arrow|pilon_9923_G_C	348	614	313	410	0.000350036104189817	0.000936317179689284	0.00345031913728981	0.0172043077950629	cis plus trans
MSTRG.2634	AT1G56340	contig_11570|arrow|pilon_29536_G_A	229	114	176	110	0.000113735698031978	0.000328644950591091	0.181631866287412	0.37757708635506	only cis
MSTRG.2634	AT1G56340	contig_11570|arrow|pilon_29707_C_T	237	144	132	93	0.0111339400989568	0.0220977266708741	0.390581627324318	0.619720181608712	only cis
MSTRG.2634	AT1G56340	contig_11570|arrow|pilon_30272_G_T	27	90	18	12	0.361594608053565	0.459179031252336	0.000242862054792515	0.00168878521749801	only trans
MSTRG.2637	AT4G10120	contig_1157|arrow|pilon_68939_T_G	148	128	77	80	0.873248139297002	0.924726917017987	0.369593287357565	0.598615481457257	no cis no trans
MSTRG.2637	AT4G10120	contig_1157|arrow|pilon_68983_A_G	341	188	169	141	0.125016335844655	0.187267141821121	0.00533506054678076	0.0248595153590335	only trans
MSTRG.2637	AT4G10120	contig_1157|arrow|pilon_69018_T_C	543	226	262	191	0.000984645668180428	0.00243217891532599	6.67077709982167e-06	6.3571360384107e-05	cis plus trans
MSTRG.2637	AT4G10120	contig_1157|arrow|pilon_69021_T_C	544	223	265	190	0.000508473325748912	0.00132318785010125	8.53782519613465e-06	8.00379610267306e-05	cis plus trans
MSTRG.2637	AT4G10120	contig_1157|arrow|pilon_69088_A_T	705	250	347	217	4.89172495756524e-08	2.14521845657665e-07	7.06085385149421e-07	7.84879373710755e-06	cis plus trans
MSTRG.2637	AT4G10120	contig_1157|arrow|pilon_69142_C_A	531	189	254	179	0.00036487148347628	0.000974286878524787	1.62910171086147e-07	1.98151564330704e-06	cis plus trans
MSTRG.2637	AT4G10120	contig_1157|arrow|pilon_69358_T_A	760	266	359	218	4.72337418968136e-09	2.27740584206009e-08	1.02910794673922e-06	1.11780336559003e-05	cis plus trans
MSTRG.2637	AT4G10120	contig_1157|arrow|pilon_69385_T_A	765	250	374	199	2.37714692720523e-13	1.58466389010033e-12	2.223274973961e-05	0.000193625580239988	cis plus trans
MSTRG.2637	AT4G10120	contig_1157|arrow|pilon_69569_G_A	664	260	327	228	3.0437429007101e-05	9.58231460090445e-05	3.6018940745082e-07	4.18588755287317e-06	cis plus trans
MSTRG.2637	AT4G10120	contig_1157|arrow|pilon_69617_G_T	630	283	320	252	0.0050438618800079	0.0108241781292029	4.15227351028388e-07	4.78564076258766e-06	cis plus trans
MSTRG.2637	AT4G10120	contig_1157|arrow|pilon_69751_T_C	425	194	233	135	3.66972350395954e-07	1.4659711085441e-06	0.0938031954729382	0.237751180112632	only cis
MSTRG.2637	AT4G10120	contig_1157|arrow|pilon_69811_C_T	429	210	219	123	2.34453229158047e-07	9.56768736399621e-07	0.357751438394328	0.586351164459399	only cis
MSTRG.2637	AT4G10120	contig_1157|arrow|pilon_69848_T_G	417	199	192	123	0.000120321731927613	0.000346548812978702	0.0418277794098271	0.130354560574567	only cis
MSTRG.2637	AT4G10120	contig_1157|arrow|pilon_69865_A_C	468	202	219	135	9.38134512322462e-06	3.16072227902129e-05	0.0117627058705498	0.0478094136378982	cis plus trans
MSTRG.2637	AT4G10120	contig_1157|arrow|pilon_69872_T_C	495	213	235	143	2.56902022734848e-06	9.29591912806879e-06	0.0100151639879508	0.0419279880470075	cis plus trans
MSTRG.2637	AT4G10120	contig_1157|arrow|pilon_69906_G_A	539	210	237	140	6.67818534944374e-07	2.58691865148719e-06	0.00213165934681181	0.011393798625232	cis plus trans
MSTRG.2637	AT4G10120	contig_1157|arrow|pilon_69920_A_G	553	230	238	162	0.000169684861898307	0.000477829177722596	0.000149609546444539	0.00109264616023849	cis plus trans
MSTRG.2637	AT4G10120	contig_1157|arrow|pilon_69943_C_T	546	216	228	168	0.00298031811711228	0.00670599136366586	2.02653450494511e-06	2.10210277544872e-05	cis plus trans
MSTRG.2637	AT4G10120	contig_1157|arrow|pilon_70033_A_G	565	209	262	180	0.000112022726868595	0.000323941438182074	1.11743456043422e-06	1.20821966332851e-05	cis plus trans
MSTRG.2637	AT4G10120	contig_1157|arrow|pilon_70139_C_T	442	207	206	166	0.0430258147043414	0.0738414303118328	6.55148938256902e-05	0.000517655141493713	only trans
MSTRG.2637	AT4G10120	contig_1157|arrow|pilon_70286_G_A	478	200	215	133	1.29473704646546e-05	4.28704578404335e-05	0.00596926613302885	0.027310110881848	cis plus trans
MSTRG.2637	AT4G10120	contig_1157|arrow|pilon_70316_G_C	427	175	201	107	9.32875460420933e-08	3.97581205040031e-07	0.0820485482050304	0.215729769493321	only cis
MSTRG.2637	AT4G10120	contig_1157|arrow|pilon_70354_A_G	372	155	169	111	0.000632421391210934	0.00161859218968673	0.00361963975131349	0.0179070902557092	cis plus trans
MSTRG.2637	AT4G10120	contig_1157|arrow|pilon_70464_C_A	320	144	149	105	0.00685774119708016	0.0142947860798602	0.0067541908612077	0.0302924703196851	cis plus trans
MSTRG.2637	AT4G10120	contig_1157|arrow|pilon_70474_C_A	340	142	162	107	0.000957853026498017	0.00237004026407762	0.00464536580625469	0.0221340757501581	cis plus trans
MSTRG.2637	AT4G10120	contig_1157|arrow|pilon_70616_C_T	241	142	121	111	0.554694997102565	0.649214621616541	0.00891690189436149	0.0380960443166815	only trans
MSTRG.2637	AT4G10120	contig_1157|arrow|pilon_70622_T_A	265	128	137	100	0.0191728311653346	0.0360623185921437	0.0166097151938793	0.0631015652645412	only cis
MSTRG.2637	AT4G10120	contig_1157|arrow|pilon_70637_T_C	285	125	148	98	0.00172717035440251	0.00407109356912646	0.017069950574928	0.0645019846340834	only cis
MSTRG.2637	AT4G10120	contig_1157|arrow|pilon_70984_T_C	329	170	151	118	0.0508459827179957	0.0854779301121425	0.00797287965109486	0.0347150232971499	only trans
MSTRG.2637	AT4G10120	contig_1157|arrow|pilon_71011_A_G	363	169	155	146	0.644790570541762	0.732064291072436	2.58798377575483e-06	2.63771066728414e-05	only trans
MSTRG.2637	AT4G10120	contig_1157|arrow|pilon_71043_G_A	355	172	153	156	0.9094394662841	0.952014274306059	3.9690947714482e-07	4.58599016530564e-06	only trans
MSTRG.2637	AT4G10120	contig_1157|arrow|pilon_71261_T_C	399	165	183	137	0.0117658388619993	0.0232421974570965	6.47840580591291e-05	0.000512439675307301	cis plus trans
MSTRG.2637	AT4G10120	contig_1157|arrow|pilon_71822_C_T	203	80	101	46	6.67186569400947e-06	2.29224046436806e-05	0.576643667901363	0.777822472567606	only cis
MSTRG.2637	AT4G10120	contig_1157|arrow|pilon_71909_C_T	293	122	151	77	1.08466252406632e-06	4.09992351235138e-06	0.284618284523985	0.507639651152924	only cis
MSTRG.2637	AT4G10120	contig_1157|arrow|pilon_72052_C_A	300	148	158	79	3.1806169569535e-07	1.27909391563958e-06	0.932255063901545	0.99224922210604	only cis
MSTRG.2637	AT4G10120	contig_1157|arrow|pilon_72385_A_C	239	117	80	67	0.322307648608775	0.417146774331303	0.00816023489228396	0.0353990370457788	only trans
MSTRG.2637	AT4G10120	contig_1157|arrow|pilon_72443_C_A	257	111	110	59	0.000107426091683866	0.000311817184452259	0.273830656275844	0.494975214290626	only cis
MSTRG.2637	AT4G10120	contig_1157|arrow|pilon_72458_A_G	260	110	116	63	9.11572555716922e-05	0.000267134058301883	0.203813540043016	0.407801380537349	only cis
MSTRG.2637	AT4G10120	contig_1157|arrow|pilon_72488_A_G	227	98	98	56	0.00089353105945846	0.00222398564532347	0.175426028710945	0.368555692309695	only cis
MSTRG.2637	AT4G10120	contig_1157|arrow|pilon_72613_C_G	136	90	64	54	0.4074855344889	0.506246906914267	0.302022184825342	0.526795314330602	no cis no trans
MSTRG.2637	AT4G10120	contig_1157|arrow|pilon_72619_A_G	136	92	64	55	0.463488176622764	0.561704096172826	0.305034358631798	0.529999202038799	no cis no trans
MSTRG.2637	AT4G10120	contig_1157|arrow|pilon_72776_C_T	102	91	44	38	0.581114454176647	0.673480741105181	1	1	no cis no trans
MSTRG.2637	AT4G10120	contig_1157|arrow|pilon_72861_T_G	189	85	87	55	0.00904324671420594	0.0183606775503825	0.126051194071415	0.293591770033519	only cis
MSTRG.2637	AT4G10120	contig_1157|arrow|pilon_72916_G_T	198	92	87	66	0.105591877130011	0.161467415091861	0.0215917874808537	0.0779030667787848	no cis no trans
MSTRG.2637	AT4G10120	contig_1157|arrow|pilon_72952_T_G	222	109	89	67	0.0923768458186003	0.144335748497507	0.0341616663665736	0.111644313240397	no cis no trans
MSTRG.2637	AT4G10120	contig_1157|arrow|pilon_73564_A_G	157	110	69	60	0.481354105257566	0.578765887882408	0.331137018752691	0.558822886321401	no cis no trans
MSTRG.2637	AT4G10120	contig_1157|arrow|pilon_73597_A_G	165	121	66	71	0.732684093591042	0.808659609265216	0.0760991615866891	0.204046973510921	no cis no trans
MSTRG.2637	AT4G10120	contig_1157|arrow|pilon_73615_G_C	197	132	75	67	0.557070987110328	0.651569242712926	0.15662978865099	0.341249985134087	no cis no trans
MSTRG.2637	AT4G10120	contig_1157|arrow|pilon_73681_T_C	209	143	91	80	0.444532857300168	0.543041395611194	0.188216654933361	0.386698517053508	no cis no trans
MSTRG.2637	AT4G10120	contig_1157|arrow|pilon_73813_C_G	154	115	64	56	0.522990983889995	0.619503056097198	0.507639395277102	0.724125010603469	no cis no trans
MSTRG.2637	AT4G10120	contig_1157|arrow|pilon_73835_G_C	127	106	57	54	0.849550187314454	0.90461607220987	0.643985235652377	0.82620998778027	no cis no trans
MSTRG.2637	AT4G10120	contig_1157|arrow|pilon_73836_G_A	127	105	57	55	0.924775093657227	0.961357727241165	0.564308198280121	0.76851172295773	no cis no trans
MSTRG.2641	AT2G25970	contig_11580|arrow|pilon_10247_G_T	43	86	61	85	0.0566032699703337	0.0940298373198003	0.171020914666224	0.362359423750545	no cis no trans
MSTRG.2641	AT2G25970	contig_11580|arrow|pilon_10283_T_C	93	111	107	99	0.625860579500207	0.715222875264157	0.201013484154217	0.404225158740111	no cis no trans
MSTRG.2641	AT2G25970	contig_11580|arrow|pilon_10421_G_A	99	68	187	0	1.01957882312476e-56	3.27533774153663e-55	7.35181572387622e-27	4.28204549919542e-25	cis plus trans
MSTRG.2641	AT2G25970	contig_11580|arrow|pilon_10434_G_T	62	59	82	55	0.0259668373226644	0.0472504782473088	0.169821585496399	0.360536593387535	only cis
MSTRG.2641	AT2G25970	contig_11580|arrow|pilon_10494_C_T	37	55	41	40	1	1	0.220530436433708	0.429479244401347	no cis no trans
MSTRG.2641	AT2G25970	contig_11580|arrow|pilon_10521_T_G	74	71	87	50	0.0019886863208117	0.00462960306172245	0.0408057471742082	0.127937647933451	only cis
MSTRG.2641	AT2G25970	contig_11580|arrow|pilon_10529_G_A	83	72	96	51	0.000257240634797801	0.000704275370733706	0.0462978602992432	0.140695795630318	only cis
MSTRG.2641	AT2G25970	contig_11580|arrow|pilon_10534_T_G	89	76	100	51	8.2128528702281e-05	0.000242536834234734	0.0293209344463663	0.0990985809360842	only cis
MSTRG.2641	AT2G25970	contig_11580|arrow|pilon_10550_C_T	93	86	103	51	3.37573363055651e-05	0.00010550607162936	0.00727798244874847	0.0322019649372529	cis plus trans
MSTRG.2641	AT2G25970	contig_11580|arrow|pilon_10586_T_C	112	94	121	60	6.78951757418268e-06	2.32992477689543e-05	0.0127999086647779	0.0511757423038994	only cis
MSTRG.2641	AT2G25970	contig_11580|arrow|pilon_10656_G_T	109	101	132	74	6.44783807569966e-05	0.000193505125121004	0.0131320287375546	0.0522385439267878	only cis
MSTRG.2641	AT2G25970	contig_11580|arrow|pilon_10688_A_T	128	94	228	0	4.63650768835933e-69	1.97012064745075e-67	4.04244437799263e-35	3.52501613344028e-33	cis plus trans
MSTRG.2641	AT2G25970	contig_11580|arrow|pilon_10709_C_T	128	91	221	1	6.61722377282641e-65	2.57044071443198e-63	8.11514894649034e-32	6.0526116053723e-30	cis plus trans
MSTRG.2641	AT2G25970	contig_11580|arrow|pilon_10823_G_A	59	95	75	77	0.935389370478044	0.969165532026064	0.0650794428861055	0.181868215803125	no cis no trans
MSTRG.2641	AT2G25970	contig_11580|arrow|pilon_10874_C_T	84	95	107	79	0.0474411274863509	0.0804655745437508	0.0468023808909065	0.141880271074959	no cis no trans
MSTRG.2641	AT2G25970	contig_11580|arrow|pilon_10880_A_C	91	94	117	80	0.0101400423476256	0.0203251248200852	0.0510279685599423	0.151613402131337	only cis
MSTRG.2641	AT2G25970	contig_11580|arrow|pilon_10884_G_A	88	93	114	80	0.0175964288487663	0.0334050545517781	0.0619307117544396	0.175247667181464	only cis
MSTRG.2641	AT2G25970	contig_11580|arrow|pilon_10885_G_A	88	93	114	79	0.0141787774426824	0.0274596107882943	0.0487087901796641	0.14623984135496	only cis
MSTRG.2641	AT2G25970	contig_11580|arrow|pilon_10907_C_T	96	99	121	84	0.011740607179709	0.0231961378414328	0.0565423111856489	0.163599411304793	only cis
MSTRG.2641	AT2G25970	contig_11580|arrow|pilon_11023_T_A	79	65	105	46	1.76521882928967e-06	6.5102263587216e-06	0.0115088523179122	0.0469759980125377	cis plus trans
MSTRG.2641	AT2G25970	contig_11580|arrow|pilon_11288_T_A	42	44	53	37	0.113344354043421	0.172050679035607	0.226242260800566	0.436904689470065	no cis no trans
MSTRG.2641	AT2G25970	contig_11580|arrow|pilon_12704_C_G	66	53	82	40	0.000179845775970898	0.000504388713947453	0.0653164405374372	0.18237635780064	only cis
MSTRG.2641	AT2G25970	contig_11580|arrow|pilon_12739_G_A	76	61	94	50	0.000307722511872781	0.000830022816872296	0.112496007321609	0.270829921408417	only cis
MSTRG.2641	AT2G25970	contig_11580|arrow|pilon_12763_C_A	71	59	91	50	0.000699365920629674	0.00177580173991146	0.107695111702636	0.262581530862163	only cis
MSTRG.2641	AT2G25970	contig_11580|arrow|pilon_13211_T_C	49	60	61	48	0.250282004691922	0.337549986054748	0.136021932785816	0.309746604259596	no cis no trans
MSTRG.2641	AT2G25970	contig_11580|arrow|pilon_13223_A_T	51	63	64	52	0.307089663649184	0.401172342875107	0.146708015961377	0.326297457344072	no cis no trans
MSTRG.2641	AT2G25970	contig_11580|arrow|pilon_13301_G_A	60	56	75	44	0.00572686190688425	0.0121528798031541	0.0874873532451274	0.225980267332347	only cis
MSTRG.2641	AT2G25970	contig_11580|arrow|pilon_13334_C_T	52	45	71	29	3.21600152956663e-05	0.000100909869521923	0.0128600642595757	0.0513720651011578	only cis
MSTRG.2641	AT2G25970	contig_11580|arrow|pilon_13418_G_A	37	50	50	33	0.0784196248158074	0.124921686963722	0.0224480680146585	0.0803522447293136	no cis no trans
MSTRG.2641	AT2G25970	contig_11580|arrow|pilon_13614_C_T	40	43	52	26	0.00433488088350743	0.0094194018906534	0.0254111622739014	0.088567215757067	only cis
MSTRG.2641	AT2G25970	contig_11580|arrow|pilon_13640_C_T	42	46	61	16	2.4176312825016e-07	9.85515084431865e-07	4.71589920395144e-05	0.000384073155486169	cis plus trans
MSTRG.2641	AT2G25970	contig_11580|arrow|pilon_13673_G_C	38	48	61	18	1.26969743684043e-06	4.76205428387052e-06	1.6339840983775e-05	0.000145674404812378	cis plus trans
MSTRG.2641	AT2G25970	contig_11580|arrow|pilon_13682_G_A	42	48	84	0	1.03397576569128e-25	1.26707439580204e-24	7.77721283326527e-18	2.61551348085909e-16	cis plus trans
MSTRG.2639	AT2G26100	contig_11580|arrow|pilon_20771_G_T	30	24	32	27	0.602923201257151	0.69404853287097	1	1	no cis no trans
MSTRG.2639	AT2G26100	contig_11580|arrow|pilon_20784_G_A	31	22	34	27	0.442626004946473	0.541399116512601	0.850233062705252	0.959942651154646	no cis no trans
MSTRG.2639	AT2G26100	contig_11580|arrow|pilon_20812_A_T	33	23	37	27	0.260435476576655	0.348477814186335	1	1	no cis no trans
MSTRG.2642	AT5G11890	contig_11580|arrow|pilon_28206_A_T	33	39	44	59	0.167444334412059	0.24004027039311	0.757414584943549	0.89890216803306	no cis no trans
MSTRG.2642	AT5G11890	contig_11580|arrow|pilon_28240_G_T	45	39	50	60	0.390927456699505	0.489176075566687	0.310702208190306	0.536536912258501	no cis no trans
MSTRG.2642	AT5G11890	contig_11580|arrow|pilon_28343_G_A	30	39	27	45	0.0443709200080259	0.075858461552083	0.496406246172065	0.715041843385483	no cis no trans
MSTRG.2645	AT2G26140	contig_11580|arrow|pilon_36789_C_T	59	30	89	0	3.23117426778528e-27	4.1909363677781e-26	9.76044620067861e-11	1.7299992737303e-09	cis plus trans
MSTRG.2645	AT2G26140	contig_11580|arrow|pilon_36795_G_A	52	29	53	28	0.0072755020363085	0.0150909261460445	1	1	only cis
MSTRG.2645	AT2G26140	contig_11580|arrow|pilon_36798_C_T	54	29	55	29	0.0060379576322632	0.0127405161899447	1	1	only cis
MSTRG.2645	AT2G26140	contig_11580|arrow|pilon_36933_G_T	50	46	44	44	1	1	0.882709111892491	0.969422059694335	no cis no trans
MSTRG.2645	AT2G26140	contig_11580|arrow|pilon_36939_T_A	47	46	43	45	0.915186504842878	0.95561625410758	0.882136789533949	0.969272148267887	no cis no trans
MSTRG.2645	AT2G26140	contig_11580|arrow|pilon_36945_C_A	44	36	39	45	0.585646794721225	0.677767604471754	0.279636965343405	0.501753132226631	no cis no trans
MSTRG.2645	AT2G26140	contig_11580|arrow|pilon_36948_A_T	43	45	46	37	0.379999396411918	0.478015188579543	0.444810986347193	0.670953385942492	no cis no trans
MSTRG.2645	AT2G26140	contig_11580|arrow|pilon_36951_A_G	37	45	39	35	0.727547083489473	0.804174682132111	0.422739404155562	0.650788453123551	no cis no trans
MSTRG.2645	AT2G26140	contig_11580|arrow|pilon_36978_C_T	40	54	30	61	0.00151651319445722	0.00361019969746519	0.225144227036005	0.435508701649149	only cis
MSTRG.2645	AT2G26140	contig_11580|arrow|pilon_36981_C_T	44	53	37	62	0.0154323645073089	0.0296311764201052	0.310045197827052	0.535633834602367	only cis
MSTRG.2645	AT2G26140	contig_11580|arrow|pilon_37007_A_C	56	50	46	61	0.17564027334488	0.249659739314035	0.171131034350159	0.362491737737574	no cis no trans
MSTRG.2645	AT2G26140	contig_11580|arrow|pilon_37014_A_C	58	51	46	59	0.241431717565178	0.327373177168532	0.174756599640705	0.36765707610823	no cis no trans
MSTRG.2645	AT2G26140	contig_11580|arrow|pilon_37113_C_G	80	52	85	65	0.120529169709489	0.181521861612528	0.545577104579751	0.754324359628765	no cis no trans
MSTRG.2645	AT2G26140	contig_11580|arrow|pilon_37119_T_A	80	53	84	65	0.140055407406148	0.206225756079313	0.547013293795188	0.755459158346569	no cis no trans
MSTRG.2645	AT2G26140	contig_11580|arrow|pilon_37296_A_T	72	57	68	52	0.170645213130352	0.243842783504261	0.899058098954258	0.97274273923943	no cis no trans
MSTRG.2645	AT2G26140	contig_11580|arrow|pilon_37377_T_A	58	35	64	0	1.0842021724855e-19	1.02385875425408e-18	4.61591898139639e-10	7.58563984151523e-09	cis plus trans
MSTRG.2645	AT2G26140	contig_11580|arrow|pilon_37383_T_A	60	52	73	48	0.028703199173737	0.0515560539613356	0.35392878164378	0.582596050687106	no cis no trans
MSTRG.2645	AT2G26140	contig_11580|arrow|pilon_37385_T_G	59	52	73	48	0.028703199173737	0.0515560539613356	0.290403895771828	0.514141810720765	no cis no trans
MSTRG.2645	AT2G26140	contig_11580|arrow|pilon_37503_T_C	77	53	71	66	0.732684093591042	0.808659609265216	0.267659681214359	0.487875077487757	no cis no trans
MSTRG.2645	AT2G26140	contig_11580|arrow|pilon_37911_A_C	48	44	53	40	0.213153000968908	0.294961409018805	0.556141381444505	0.762485987856403	no cis no trans
MSTRG.2645	AT2G26140	contig_11580|arrow|pilon_37965_T_G	44	46	52	30	0.0198269158458417	0.0371913939423491	0.065693527742495	0.183156869770385	only cis
MSTRG.2645	AT2G26140	contig_11580|arrow|pilon_37998_T_A	29	44	36	34	0.904974526459463	0.949641267563521	0.181276666342705	0.377008760409167	no cis no trans
MSTRG.2645	AT2G26140	contig_11580|arrow|pilon_38019_A_G	29	47	39	34	0.639972931753945	0.727555980730692	0.0715172522999696	0.195024551320156	no cis no trans
MSTRG.2645	AT2G26140	contig_11580|arrow|pilon_38058_C_T	29	40	37	30	0.463817617896872	0.561704096172826	0.169621980832823	0.360261091444054	no cis no trans
MSTRG.2645	AT2G26140	contig_11580|arrow|pilon_38163_G_A	40	42	41	21	0.0151340809974472	0.0291482476677909	0.0430109019033428	0.133225429837967	only cis
MSTRG.2645	AT2G26140	contig_11580|arrow|pilon_38725_G_A	36	31	39	32	0.476687793434277	0.574153931634508	1	1	no cis no trans
MSTRG.2647	AT2G26200	contig_11580|arrow|pilon_52692_C_T	32	41	43	37	0.576430626188395	0.669184803034726	0.258214344558428	0.476709433527716	no cis no trans
MSTRG.2647	AT2G26200	contig_11580|arrow|pilon_52696_T_C	37	42	48	35	0.187459867966193	0.264289078695208	0.207956907299437	0.413161703460401	no cis no trans
MSTRG.2647	AT2G26200	contig_11580|arrow|pilon_52726_A_G	36	49	36	39	0.817553850550988	0.878615604278504	0.525625002374201	0.738609496066027	no cis no trans
MSTRG.2647	AT2G26200	contig_11580|arrow|pilon_52743_T_G	38	49	34	37	0.812588649406166	0.874191895500174	0.632329891643336	0.818011746641502	no cis no trans
MSTRG.2647	AT2G26200	contig_11580|arrow|pilon_52840_A_C	36	48	25	43	0.0384600533489276	0.0668767341958734	0.506962872126795	0.72356588993568	no cis no trans
MSTRG.2647	AT2G26200	contig_11580|arrow|pilon_53042_T_A	33	44	28	44	0.0763691546718314	0.122061103480101	0.738995042478522	0.888946799653898	no cis no trans
MSTRG.2647	AT2G26200	contig_11580|arrow|pilon_53055_A_G	34	44	23	40	0.0429565455243894	0.0737283739485645	0.490197246340778	0.709789071788156	no cis no trans
MSTRG.2647	AT2G26200	contig_11580|arrow|pilon_53072_A_C	35	43	23	38	0.0721774385009227	0.116372996615944	0.488412462128618	0.708293454824582	no cis no trans
MSTRG.2647	AT2G26200	contig_11580|arrow|pilon_53084_A_G	34	44	23	40	0.0429565455243894	0.0737283739485645	0.490197246340778	0.709789071788156	no cis no trans
MSTRG.2647	AT2G26200	contig_11580|arrow|pilon_53088_C_A	33	41	21	39	0.027340133868078	0.0494217872345529	0.291191313462541	0.515056193182475	only cis
MSTRG.2650	AT2G26210	contig_11580|arrow|pilon_54650_T_A	41	120	50	105	1.1820918114863e-05	3.93135295154727e-05	0.214173840349984	0.42133950410761	only cis
MSTRG.2650	AT2G26210	contig_11580|arrow|pilon_54674_G_C	49	102	61	102	0.00164687243148637	0.00389680289342243	0.407511959293159	0.636092255136365	only cis
MSTRG.2650	AT2G26210	contig_11580|arrow|pilon_54688_T_G	50	109	62	99	0.00440313962629276	0.00956102954120344	0.19871980460692	0.401257541329172	only cis
MSTRG.2650	AT2G26210	contig_11580|arrow|pilon_54703_T_C	48	97	59	91	0.0111215938472249	0.022076968418431	0.278005956296201	0.499820443042754	only cis
MSTRG.2650	AT2G26210	contig_11580|arrow|pilon_54782_G_A	56	93	71	91	0.135247921934002	0.200193673644963	0.299028107719315	0.523552556986716	no cis no trans
MSTRG.2650	AT2G26210	contig_11580|arrow|pilon_54922_A_C	36	77	34	50	0.101136342138804	0.155489061571246	0.230844530513918	0.442806519430445	no cis no trans
MSTRG.2649	AT2G26250	contig_11580|arrow|pilon_58566_A_C	270	121	375	269	3.37899893412096e-05	0.000105603785635905	0.000572530820804028	0.00361026535785604	cis plus trans
MSTRG.2649	AT2G26250	contig_11580|arrow|pilon_58698_G_T	818	248	1091	444	5.87199296683115e-63	2.1775056679268e-61	0.00135500086701019	0.00768581801694486	cis plus trans
MSTRG.2649	AT2G26250	contig_11580|arrow|pilon_58710_G_A	822	252	1084	455	2.46879412634843e-59	8.45791404263777e-58	0.000566330979942629	0.00357740047504611	cis plus trans
MSTRG.2649	AT2G26250	contig_11580|arrow|pilon_58719_C_T	785	239	1055	445	2.69977896926916e-57	8.79550741879917e-56	0.000444249159300736	0.00288779993156564	cis plus trans
MSTRG.2649	AT2G26250	contig_11580|arrow|pilon_58890_G_C	615	255	765	438	3.15404432598497e-21	3.21292517223401e-20	0.000804566710046407	0.00487629888266091	cis plus trans
MSTRG.2649	AT2G26250	contig_11580|arrow|pilon_58947_G_T	396	215	404	388	0.594060205257238	0.686042614949881	2.31127313938171e-07	2.75269390882413e-06	only trans
MSTRG.2649	AT2G26250	contig_11580|arrow|pilon_59615_G_T	291	132	335	161	4.19379903500422e-15	3.10915212716978e-14	0.722652505418267	0.879479069666801	only cis
MSTRG.2649	AT2G26250	contig_11580|arrow|pilon_59642_C_G	278	131	338	171	1.13269200722319e-13	7.71516112251898e-13	0.621624429699071	0.81042776897457	only cis
MSTRG.2649	AT2G26250	contig_11580|arrow|pilon_59687_G_A	284	127	343	162	5.61167365611579e-16	4.37307965463039e-15	0.721168324392422	0.878742695945735	only cis
MSTRG.2649	AT2G26250	contig_11580|arrow|pilon_59762_G_C	239	96	244	0	7.07474928033331e-74	3.27920343281088e-72	1.94712922160376e-26	1.11028710398888e-24	cis plus trans
MSTRG.2649	AT2G26250	contig_11580|arrow|pilon_59786_A_C	239	121	258	132	1.71933478654642e-10	9.33759289813656e-10	1	1	only cis
MSTRG.2649	AT2G26250	contig_11580|arrow|pilon_59848_T_C	219	108	228	121	1.07917400264675e-08	5.03829879046203e-08	0.684603336063146	0.854467846257891	only cis
MSTRG.2649	AT2G26250	contig_11580|arrow|pilon_60495_G_A	249	124	247	108	1.16994782361951e-13	7.94721079027085e-13	0.427084395353855	0.654880251590355	only cis
MSTRG.2649	AT2G26250	contig_11580|arrow|pilon_60519_A_G	232	113	235	104	8.65959330407653e-13	5.57310609777421e-12	0.566341508940111	0.770196200383037	only cis
MSTRG.2649	AT2G26250	contig_11580|arrow|pilon_60568_C_A	154	107	153	104	0.0026822288217924	0.00608205693607471	0.928868703752322	0.989697792058725	only cis
MSTRG.2649	AT2G26250	contig_11580|arrow|pilon_60569_C_G	126	107	121	102	0.227982901576848	0.312415687242423	1	1	no cis no trans
MSTRG.2649	AT2G26250	contig_11580|arrow|pilon_60570_C_G	126	104	121	102	0.227982901576848	0.312415687242423	0.925053409187062	0.986798159036431	no cis no trans
MSTRG.2649	AT2G26250	contig_11580|arrow|pilon_60584_G_C	127	96	114	88	0.0783200107986606	0.124836728668147	0.922237076288428	0.98476381889409	no cis no trans
MSTRG.2649	AT2G26250	contig_11580|arrow|pilon_60618_T_A	120	90	96	90	0.714011162884297	0.792472647101209	0.311998707237815	0.537908436883334	no cis no trans
MSTRG.2649	AT2G26250	contig_11580|arrow|pilon_60624_C_T	129	91	96	82	0.329875476493028	0.425586827162698	0.361457430616643	0.590452556751423	no cis no trans
MSTRG.2649	AT2G26250	contig_11580|arrow|pilon_60630_A_G	149	97	105	89	0.28147657906387	0.371961850804611	0.206377247096061	0.411129902091678	no cis no trans
MSTRG.2649	AT2G26250	contig_11580|arrow|pilon_60741_C_T	170	79	125	90	0.0201927579682872	0.0377658437586022	0.0262260438402578	0.0907563388953464	only cis
MSTRG.2649	AT2G26250	contig_11580|arrow|pilon_60747_C_T	165	77	121	90	0.038643348782209	0.0671522790953676	0.0192053737805305	0.0709406045134131	no cis no trans
MSTRG.2649	AT2G26250	contig_11580|arrow|pilon_60773_T_G	129	78	87	84	0.87850047074767	0.929298823696429	0.0284777363234052	0.0968709308800522	no cis no trans
MSTRG.2640	AT2G25950	contig_11580|arrow|pilon_7661_T_C	147	135	180	117	0.000306370093072825	0.000827049696356369	0.0442411822116873	0.136013954376881	only cis
MSTRG.2640	AT2G25950	contig_11580|arrow|pilon_7758_T_G	174	135	215	127	2.25372880200895e-06	8.2146613384252e-06	0.0933079173818749	0.236854035453027	only cis
MSTRG.2640	AT2G25950	contig_11580|arrow|pilon_7769_A_C	180	129	230	138	1.8668519993952e-06	6.8670694316335e-06	0.269842391798666	0.490313894707758	only cis
MSTRG.2640	AT2G25950	contig_11580|arrow|pilon_7810_T_A	173	143	215	139	6.32331690393943e-05	0.000190056933177935	0.136371430752113	0.310338008207598	only cis
MSTRG.2640	AT2G25950	contig_11580|arrow|pilon_8395_C_T	129	137	178	121	0.00116531286558056	0.00283741140571931	0.00887440288926769	0.0379450774085856	cis plus trans
MSTRG.2640	AT2G25950	contig_11580|arrow|pilon_8398_G_A	124	133	171	118	0.00216740181850592	0.00501318600059203	0.0125664045020271	0.0504304287493014	only cis
MSTRG.2640	AT2G25950	contig_11580|arrow|pilon_8620_G_T	124	140	153	115	0.0236332435173545	0.0434255566960119	0.0239532538481293	0.0845752126828251	only cis
MSTRG.2640	AT2G25950	contig_11580|arrow|pilon_8632_T_A	163	126	306	0	1.53409170790554e-92	1.00603736379107e-90	4.24588532081044e-48	5.97871761048972e-46	cis plus trans
MSTRG.2640	AT2G25950	contig_11580|arrow|pilon_8638_A_G	132	130	151	108	0.00893118837509472	0.0181510956249486	0.0786277582950062	0.208966369547196	only cis
MSTRG.2640	AT2G25950	contig_11580|arrow|pilon_8760_G_A	142	128	162	107	0.000957853026498017	0.00237004026407762	0.0824671406488732	0.216532663693411	only cis
MSTRG.2640	AT2G25950	contig_11580|arrow|pilon_8777_A_T	157	128	189	115	2.59682991161051e-05	8.24601399958223e-05	0.0939016381289839	0.237945170736341	only cis
MSTRG.2640	AT2G25950	contig_11580|arrow|pilon_9122_G_C	136	133	141	132	0.628337548215006	0.717358127096531	0.863567859535944	0.965626579498253	no cis no trans
MSTRG.2640	AT2G25950	contig_11580|arrow|pilon_9158_T_C	113	138	105	127	0.167844675951248	0.240539355472148	1	1	no cis no trans
MSTRG.2640	AT2G25950	contig_11580|arrow|pilon_9174_C_A	100	130	107	126	0.2382460977423	0.323810029370784	0.640453022733411	0.823691070634347	no cis no trans
MSTRG.2640	AT2G25950	contig_11580|arrow|pilon_9175_A_G	96	131	107	128	0.191899853744328	0.269646343012281	0.512189171048434	0.72765607370027	no cis no trans
MSTRG.2640	AT2G25950	contig_11580|arrow|pilon_9179_C_T	105	129	116	126	0.562988581024381	0.656758111414537	0.520894953018251	0.734707306345358	no cis no trans
MSTRG.2640	AT2G25950	contig_11580|arrow|pilon_9200_A_T	125	116	279	0	2.05902303578728e-84	1.17145546656723e-82	4.96948747345568e-48	6.95897556630497e-46	cis plus trans
MSTRG.2640	AT2G25950	contig_11580|arrow|pilon_9203_C_T	118	115	269	0	2.10843958864614e-81	1.12586084031791e-79	7.83142546824726e-48	1.09064074261414e-45	cis plus trans
MSTRG.2640	AT2G25950	contig_11580|arrow|pilon_9341_G_C	111	118	148	138	0.594678057148872	0.686724844122536	0.478870454619412	0.700322942331387	no cis no trans
MSTRG.2640	AT2G25950	contig_11580|arrow|pilon_9464_A_T	90	101	109	119	0.551243564999412	0.646222761425914	0.921904403127782	0.984491541366513	no cis no trans
MSTRG.2640	AT2G25950	contig_11580|arrow|pilon_9493_G_A	124	98	263	0	1.3494013367335e-79	6.98478240593669e-78	1.74908905298986e-40	1.88516099157717e-38	cis plus trans
MSTRG.2640	AT2G25950	contig_11580|arrow|pilon_9511_T_G	102	95	228	0	4.63650768835933e-69	1.97012064745075e-67	1.83985190167548e-39	1.91119643204305e-37	cis plus trans
MSTRG.2640	AT2G25950	contig_11580|arrow|pilon_9513_C_A	101	94	226	1	2.11424750589185e-66	8.56952073436873e-65	2.2539846367204e-37	2.15178419082567e-35	cis plus trans
MSTRG.2640	AT2G25950	contig_11580|arrow|pilon_9518_C_T	59	94	68	105	0.0060378387210781	0.0127405161899447	0.909810121839556	0.977361444989851	only cis
MSTRG.2678	AT1G14740	contig_11583|arrow|pilon_103599_C_T	63	36	125	0	4.70197740328916e-38	8.98884497247022e-37	2.26711467705297e-15	6.3018826310032e-14	cis plus trans
MSTRG.2678	AT1G14740	contig_11583|arrow|pilon_103623_T_C	47	36	59	49	0.386572608988261	0.484836111146821	0.883323452487269	0.969546838428303	no cis no trans
MSTRG.2678	AT1G14740	contig_11583|arrow|pilon_103905_T_G	38	31	43	37	0.576430626188395	0.669184803034726	1	1	no cis no trans
MSTRG.2682	AT1G14685	contig_11583|arrow|pilon_118910_A_C	90	82	73	116	0.00216597216110075	0.00500995541071545	0.0109936687363982	0.045230066021676	cis plus trans
MSTRG.2682	AT1G14685	contig_11583|arrow|pilon_118962_G_A	90	82	82	119	0.0109264285939894	0.0217318207905642	0.0288806221734204	0.0979500084359333	only cis
MSTRG.2682	AT1G14685	contig_11583|arrow|pilon_119055_C_T	60	92	62	126	3.52696376031028e-06	1.25296689351688e-05	0.255484230286627	0.473306227590279	only cis
MSTRG.2682	AT1G14685	contig_11583|arrow|pilon_119091_T_C	50	78	46	104	2.47158290581591e-06	8.96296531781204e-06	0.164308008758229	0.352512119066717	only cis
MSTRG.2682	AT1G14685	contig_11583|arrow|pilon_119112_C_T	64	80	64	112	0.000367130393764098	0.00097954470143624	0.168744185406329	0.359100317556483	only cis
MSTRG.2682	AT1G14685	contig_11583|arrow|pilon_119130_T_C	113	79	226	2	1.21045306219997e-64	4.68163963225291e-63	3.4351158662473e-29	2.25854784086161e-27	cis plus trans
MSTRG.2682	AT1G14685	contig_11583|arrow|pilon_119205_G_C	100	69	109	99	0.532704221305681	0.628630155569423	0.211553076549968	0.417777972716025	no cis no trans
MSTRG.2682	AT1G14685	contig_11583|arrow|pilon_119241_A_T	80	65	98	98	1	1	0.380855318697289	0.610034395809676	no cis no trans
MSTRG.2682	AT1G14685	contig_11583|arrow|pilon_119277_G_C	56	69	61	93	0.0122370485195113	0.0240840381480745	0.395600453354109	0.624583226692823	only cis
MSTRG.2682	AT1G14685	contig_11583|arrow|pilon_119278_G_A	52	68	53	93	0.00117256298737027	0.00285202260620416	0.258567540937553	0.477124017753568	only cis
MSTRG.2682	AT1G14685	contig_11583|arrow|pilon_119290_G_T	40	70	41	88	4.27020018379845e-05	0.000131459995820061	0.494361079418969	0.713420349729064	only cis
MSTRG.2682	AT1G14685	contig_11583|arrow|pilon_119490_C_T	46	75	46	88	0.000359459132150131	0.000960273094313691	0.60186489932891	0.796264502477121	only cis
MSTRG.2682	AT1G14685	contig_11583|arrow|pilon_119499_G_A	47	74	46	87	0.000477222524072068	0.00124655736505166	0.515802422843084	0.730519147858106	only cis
MSTRG.2682	AT1G14685	contig_11583|arrow|pilon_119628_C_A	68	48	84	61	0.0673294714305844	0.109347116902488	1	1	no cis no trans
MSTRG.2682	AT1G14685	contig_11583|arrow|pilon_119640_G_T	62	52	77	63	0.271842036241712	0.361235910851086	1	1	no cis no trans
MSTRG.2683	AT1G14670	contig_11583|arrow|pilon_121043_C_T	53	62	69	71	0.932686755451367	0.967004388524527	0.617043315411828	0.80689592373061	no cis no trans
MSTRG.2683	AT1G14670	contig_11583|arrow|pilon_121078_T_A	85	65	94	88	0.711027171025957	0.790040330330413	0.377869982918948	0.607099451896439	no cis no trans
MSTRG.2683	AT1G14670	contig_11583|arrow|pilon_121114_G_A	135	76	130	84	0.00202571130576344	0.00471082037230042	0.548124406247816	0.756296128246621	only cis
MSTRG.2683	AT1G14670	contig_11583|arrow|pilon_121216_G_T	179	70	171	90	6.02574557655697e-07	2.35095130723224e-06	0.1275626599368	0.296015055088254	only cis
MSTRG.2683	AT1G14670	contig_11583|arrow|pilon_121433_A_C	113	58	82	57	0.0413977946524008	0.0713954685569648	0.237158884018745	0.450655516049015	no cis no trans
MSTRG.2683	AT1G14670	contig_11583|arrow|pilon_121442_G_A	102	53	69	48	0.0639959106467951	0.104643256123188	0.256837039281613	0.474950830793914	no cis no trans
MSTRG.2683	AT1G14670	contig_11583|arrow|pilon_121499_G_A	76	44	64	43	0.0526677812986244	0.0883745054346246	0.681758261533605	0.852377183886728	no cis no trans
MSTRG.2684	AT1G14650	contig_11583|arrow|pilon_124572_A_G	25	59	28	48	0.0286266555087379	0.051449559064507	0.401284537787119	0.630044896273504	no cis no trans
MSTRG.2684	AT1G14650	contig_11583|arrow|pilon_124592_G_T	33	55	34	48	0.150675207626304	0.218797585652217	0.639321733211233	0.822919042562163	no cis no trans
MSTRG.2684	AT1G14650	contig_11583|arrow|pilon_124594_G_A	33	54	34	46	0.218518039478704	0.301095125350441	0.635768154421065	0.820253269365269	no cis no trans
MSTRG.2684	AT1G14650	contig_11583|arrow|pilon_124702_A_G	100	67	64	57	0.585625517855502	0.677767604471754	0.278022894148044	0.499827929650114	no cis no trans
MSTRG.2684	AT1G14650	contig_11583|arrow|pilon_124705_T_C	101	68	64	57	0.585625517855502	0.677767604471754	0.279477498615247	0.501582557082124	no cis no trans
MSTRG.2684	AT1G14650	contig_11583|arrow|pilon_124741_A_T	101	76	69	61	0.539419552281719	0.63432882977001	0.561388311418393	0.766492644618792	no cis no trans
MSTRG.2684	AT1G14650	contig_11583|arrow|pilon_124747_A_T	98	76	71	62	0.488022343830867	0.585746213509859	0.644078487510077	0.826224277874383	no cis no trans
MSTRG.2684	AT1G14650	contig_11583|arrow|pilon_124768_T_C	109	88	78	65	0.315624897443341	0.410036541021271	0.912355300247901	0.978533746585139	no cis no trans
MSTRG.2684	AT1G14650	contig_11583|arrow|pilon_124881_C_G	105	94	114	68	0.000803932919285408	0.00201608961719876	0.0617925962928585	0.1749624402612	only cis
MSTRG.2684	AT1G14650	contig_11583|arrow|pilon_124909_A_G	99	90	105	71	0.0126436401650029	0.0247835489968699	0.171474539633734	0.362981731631628	only cis
MSTRG.2684	AT1G14650	contig_11583|arrow|pilon_125151_G_T	85	70	110	54	1.46098351493685e-05	4.8055973958786e-05	0.0291011025740909	0.0985154236395616	only cis
MSTRG.2684	AT1G14650	contig_11583|arrow|pilon_125735_A_C	43	49	46	40	0.590035611148558	0.681938356182235	0.453381913009199	0.67825766491599	no cis no trans
MSTRG.2684	AT1G14650	contig_11583|arrow|pilon_125768_C_T	55	47	52	41	0.299731696897031	0.392551518877433	0.88550899602009	0.969856548298155	no cis no trans
MSTRG.2684	AT1G14650	contig_11583|arrow|pilon_125795_C_T	52	50	46	39	0.515425731883901	0.611957396693742	0.768828875737463	0.90542349012295	no cis no trans
MSTRG.2684	AT1G14650	contig_11583|arrow|pilon_125804_T_C	53	53	48	37	0.277999289080552	0.368249898833711	0.385694878839117	0.614797495149822	no cis no trans
MSTRG.2684	AT1G14650	contig_11583|arrow|pilon_125882_G_A	40	50	37	40	0.819892903749051	0.880395217851556	0.755601405157272	0.897983614036458	no cis no trans
MSTRG.2684	AT1G14650	contig_11583|arrow|pilon_125885_C_T	38	50	41	39	0.911072121226093	0.95268723255704	0.353503986833799	0.582235043183891	no cis no trans
MSTRG.2684	AT1G14650	contig_11583|arrow|pilon_125906_G_A	35	45	41	32	0.34918183817059	0.445629317854274	0.146383278623456	0.325803914401406	no cis no trans
MSTRG.2684	AT1G14650	contig_11583|arrow|pilon_126002_G_A	56	58	43	34	0.362031797739663	0.459226872173281	0.379411038203527	0.608685069275247	no cis no trans
MSTRG.2684	AT1G14650	contig_11583|arrow|pilon_126029_A_T	66	67	55	37	0.075760235764065	0.121367211358809	0.137760091333872	0.312502109334447	no cis no trans
MSTRG.2684	AT1G14650	contig_11583|arrow|pilon_126061_C_T	75	73	66	43	0.0346153705381867	0.0608838659928041	0.12899806794204	0.298335200803662	no cis no trans
MSTRG.2684	AT1G14650	contig_11583|arrow|pilon_126080_T_A	70	68	64	40	0.0236456357497682	0.0434304856145981	0.116936242799338	0.278617403233662	only cis
MSTRG.2684	AT1G14650	contig_11583|arrow|pilon_126167_C_T	61	59	57	44	0.232300464284739	0.317228861534174	0.419955837515432	0.648158238799138	no cis no trans
MSTRG.2684	AT1G14650	contig_11583|arrow|pilon_126182_A_G	61	55	62	33	0.00383287238487553	0.00843047878501492	0.0694032629620075	0.190709743088198	only cis
MSTRG.2684	AT1G14650	contig_11583|arrow|pilon_126290_A_T	28	41	32	32	1	1	0.299447423661293	0.52400240625999	no cis no trans
MSTRG.2684	AT1G14650	contig_11583|arrow|pilon_126632_C_T	33	27	25	27	0.889883965276538	0.939126068071866	0.569873273767769	0.772859658935935	no cis no trans
MSTRG.2686	AT1G14580	contig_11583|arrow|pilon_140761_T_C	35	51	30	57	0.00501359890014637	0.0107691112985531	0.434805319010649	0.661986930222976	only cis
MSTRG.2686	AT1G14580	contig_11583|arrow|pilon_140781_T_A	51	57	41	67	0.0157492911491274	0.030177972306603	0.215467114933746	0.423033031364398	only cis
MSTRG.2686	AT1G14580	contig_11583|arrow|pilon_140786_T_G	57	56	50	66	0.163423172477549	0.234977883469023	0.290784827196701	0.514573540701771	no cis no trans
MSTRG.2686	AT1G14580	contig_11583|arrow|pilon_140816_T_C	87	57	96	68	0.0346806974556324	0.0609790200941163	0.816175345009719	0.935495160861042	no cis no trans
MSTRG.2686	AT1G14580	contig_11583|arrow|pilon_140952_G_A	126	97	135	146	0.550884590468505	0.645843458179567	0.0603316133309132	0.17189468601104	no cis no trans
MSTRG.2686	AT1G14580	contig_11583|arrow|pilon_140960_A_C	131	86	148	132	0.37005639447242	0.467553410893385	0.101394979801067	0.251493881284669	no cis no trans
MSTRG.2686	AT1G14580	contig_11583|arrow|pilon_140975_C_T	115	80	148	129	0.279444100507367	0.369886680298532	0.259020296722816	0.477658089474769	no cis no trans
MSTRG.2686	AT1G14580	contig_11583|arrow|pilon_140976_A_T	114	78	144	128	0.363107871271786	0.460374358077273	0.184654497349327	0.38184058297042	no cis no trans
MSTRG.2686	AT1G14580	contig_11583|arrow|pilon_141093_A_G	134	51	171	98	1.00807985050728e-05	3.38356086926651e-05	0.0534790974930023	0.156927810547666	only cis
MSTRG.2686	AT1G14580	contig_11583|arrow|pilon_141129_A_C	138	67	158	100	0.000367771276327357	0.0009811513646417	0.205314462153953	0.409677982824729	only cis
MSTRG.2686	AT1G14580	contig_11583|arrow|pilon_141149_G_A	131	69	142	95	0.00273130478374523	0.00618595972415184	0.235917928315884	0.449157744465815	only cis
MSTRG.2686	AT1G14580	contig_11583|arrow|pilon_141160_C_T	145	68	155	95	0.000178325119150609	0.000500473344991735	0.204365228008357	0.408488029453372	only cis
MSTRG.2686	AT1G14580	contig_11583|arrow|pilon_141288_T_A	158	68	148	110	0.021069043721957	0.039145727750474	0.00462871044573949	0.0220754664426482	cis plus trans
MSTRG.2686	AT1G14580	contig_11583|arrow|pilon_141321_A_G	134	63	132	83	0.00101575424292	0.0025030751114747	0.180406345709251	0.375810309523118	only cis
MSTRG.2686	AT1G14580	contig_11583|arrow|pilon_141335_G_A	101	54	105	80	0.0773621913640207	0.123432932655575	0.120209427270559	0.284167895775427	no cis no trans
MSTRG.2686	AT1G14580	contig_11583|arrow|pilon_141345_A_G	97	54	98	82	0.263498644844563	0.351938621758342	0.0740712940121855	0.200062875046464	no cis no trans
MSTRG.2686	AT1G14580	contig_11583|arrow|pilon_141357_C_T	80	54	91	80	0.444532857300168	0.543041395611194	0.295746295348365	0.519998258329499	no cis no trans
MSTRG.2686	AT1G14580	contig_11583|arrow|pilon_142913_T_G	103	51	98	59	0.00231747346387033	0.00532861221598137	0.476787459202923	0.698627057658502	only cis
MSTRG.2689	AT1G14560	contig_11583|arrow|pilon_150764_C_T	33	21	37	26	0.207367899856855	0.287998978141835	0.851153231388745	0.96039316191622	no cis no trans
MSTRG.2689	AT1G14560	contig_11583|arrow|pilon_150815_G_T	35	23	41	28	0.148032180692759	0.215661815582522	1	1	no cis no trans
MSTRG.2651	AT1G15970	contig_11583|arrow|pilon_1521_T_G	20	27	11	21	0.110184165183455	0.167907303785765	0.491810700170081	0.711253655204628	no cis no trans
MSTRG.2655	AT1G15780	contig_11583|arrow|pilon_15253_A_G	55	40	62	26	0.000157148671030017	0.000443933173166251	0.0908411125925921	0.232236894054797	only cis
MSTRG.2655	AT1G15780	contig_11583|arrow|pilon_15332_A_G	52	40	53	27	0.00486815414955943	0.0104916710872761	0.212315312848368	0.418835750861949	only cis
MSTRG.2690	AT1G14510	contig_11583|arrow|pilon_155618_A_G	45	51	62	43	0.0784850273390179	0.124921686963722	0.0912506421895919	0.233025320934084	no cis no trans
MSTRG.2655	AT1G15780	contig_11583|arrow|pilon_15561_A_G	66	36	80	41	0.000498561957697419	0.00129870688821278	0.887839471255489	0.97038255632792	only cis
MSTRG.2690	AT1G14510	contig_11583|arrow|pilon_155704_C_G	45	51	59	62	0.855821599211081	0.909744527538382	0.786377965134625	0.915437447306493	no cis no trans
MSTRG.2690	AT1G14510	contig_11583|arrow|pilon_155710_C_T	46	52	57	61	0.782555861411752	0.849655862807906	0.891515077185799	0.970827480388106	no cis no trans
MSTRG.2690	AT1G14510	contig_11583|arrow|pilon_156500_A_G	51	68	43	56	0.227626157110047	0.311966178769722	1	1	no cis no trans
MSTRG.2690	AT1G14510	contig_11583|arrow|pilon_156528_G_A	32	66	30	43	0.15971168311802	0.230384095323157	0.265367501086974	0.485108593846619	no cis no trans
MSTRG.2655	AT1G15780	contig_11583|arrow|pilon_15759_G_C	47	39	68	39	0.00651776463127896	0.0136634606835991	0.239005201013278	0.45293582337873	only cis
MSTRG.2655	AT1G15780	contig_11583|arrow|pilon_15802_C_A	49	34	66	48	0.110939311884613	0.168914185215169	0.884756976080101	0.96974371146391	no cis no trans
MSTRG.2655	AT1G15780	contig_11583|arrow|pilon_15805_A_C	55	34	71	48	0.0432682625746088	0.0741863599395558	0.77603673828813	0.909432029127328	no cis no trans
MSTRG.2655	AT1G15780	contig_11583|arrow|pilon_15861_C_T	58	37	75	49	0.0243701701223996	0.0446291964609198	1	1	only cis
MSTRG.2655	AT1G15780	contig_11583|arrow|pilon_15884_C_T	51	37	68	60	0.536268714071107	0.631771638183191	0.490551887081851	0.71012678557453	no cis no trans
MSTRG.2655	AT1G15780	contig_11583|arrow|pilon_15983_C_T	35	37	43	46	0.83225775402258	0.889971258014217	1	1	no cis no trans
MSTRG.2691	AT1G14410	contig_11583|arrow|pilon_160016_A_G	72	153	53	38	0.141793374544747	0.208146016531608	2.38432357683952e-05	0.000206504229509098	only trans
MSTRG.2691	AT1G14410	contig_11583|arrow|pilon_160379_C_T	113	143	87	52	0.0037703030800634	0.00830859848582527	0.0005057227294352	0.00323799007582394	cis plus trans
MSTRG.2691	AT1G14410	contig_11583|arrow|pilon_160386_C_T	116	143	87	52	0.0037703030800634	0.00830859848582527	0.000767244595739752	0.00467731325207705	cis plus trans
MSTRG.2691	AT1G14410	contig_11583|arrow|pilon_160605_G_A	80	170	66	66	1	1	0.000857546635843586	0.00515324296594559	only trans
MSTRG.2691	AT1G14410	contig_11583|arrow|pilon_160635_G_A	64	169	55	73	0.132624801324982	0.196791705640544	0.00340041324337567	0.0169961429308105	only trans
MSTRG.2691	AT1G14410	contig_11583|arrow|pilon_160638_G_A	70	169	59	73	0.257761087843254	0.345677942097713	0.00315922758798287	0.0159637777079237	only trans
MSTRG.2691	AT1G14410	contig_11583|arrow|pilon_160671_G_A	80	167	57	67	0.419073742516636	0.517645490835641	0.0121884574915985	0.0492110670087035	only trans
MSTRG.2691	AT1G14410	contig_11583|arrow|pilon_160762_G_A	105	163	78	66	0.359364403287756	0.456730992409906	0.00370148314913394	0.0182514250979457	only trans
MSTRG.2655	AT1G15780	contig_11583|arrow|pilon_16086_T_C	48	34	64	22	6.54422733117079e-06	2.25250992427508e-05	0.0339241331946719	0.111033927424374	only cis
MSTRG.2691	AT1G14410	contig_11583|arrow|pilon_160916_A_G	167	165	126	61	2.29319105351927e-06	8.35189232316434e-06	0.00021661080905014	0.00152415314893435	cis plus trans
MSTRG.2691	AT1G14410	contig_11583|arrow|pilon_160986_A_T	111	190	73	68	0.736356458851189	0.811564247975941	0.00371400877063383	0.0183013191566224	only trans
MSTRG.2655	AT1G15780	contig_11583|arrow|pilon_16107_A_G	53	36	71	24	1.46409824658128e-06	5.45604325137448e-06	0.0403608759027873	0.126848824598417	only cis
MSTRG.2691	AT1G14410	contig_11583|arrow|pilon_161100_C_T	61	200	32	74	5.54197946570128e-05	0.000168020496243188	0.186685842818483	0.3845404702466	only cis
MSTRG.2691	AT1G14410	contig_11583|arrow|pilon_161112_T_C	67	206	41	77	0.00117839310308546	0.00286313508232696	0.0483581155000324	0.145460455646007	only cis
MSTRG.2691	AT1G14410	contig_11583|arrow|pilon_161118_T_C	69	220	43	84	0.000346958716240283	0.000928265027438753	0.0412224905725411	0.128912043981088	only cis
MSTRG.2691	AT1G14410	contig_11583|arrow|pilon_161133_G_A	67	238	43	87	0.000142004275799258	0.000404585949954546	0.0162934971280911	0.0621128058242977	only cis
MSTRG.2691	AT1G14410	contig_11583|arrow|pilon_161142_C_A	58	229	39	88	1.63338040917649e-05	5.3420416027513e-05	0.0235791378406995	0.0835160365520788	only cis
MSTRG.2691	AT1G14410	contig_11583|arrow|pilon_161144_A_G	59	229	39	88	1.63338040917649e-05	5.3420416027513e-05	0.0325540445432519	0.107551898329476	only cis
MSTRG.2691	AT1G14410	contig_11583|arrow|pilon_161226_A_C	108	248	94	108	0.360395041993776	0.457838082042331	0.000166194012458981	0.00120153491004157	only trans
MSTRG.2691	AT1G14410	contig_11583|arrow|pilon_161311_T_A	90	235	77	107	0.0322424234359388	0.0572966303123147	0.00120799262052686	0.0069612691834734	only trans
MSTRG.2691	AT1G14410	contig_11583|arrow|pilon_161354_T_G	53	158	37	73	0.000768985006582959	0.00193502106105825	0.117174687610889	0.278988836544983	only cis
MSTRG.2655	AT1G15780	contig_11583|arrow|pilon_16158_T_A	64	45	82	29	4.90649023998363e-07	1.9324674096809e-06	0.0222454459615916	0.0797572882715187	only cis
MSTRG.2693	AT1G14400	contig_11583|arrow|pilon_162726_A_T	121	177	192	235	0.04197499699027	0.0722958188059402	0.253727875675281	0.471265732704163	no cis no trans
MSTRG.2693	AT1G14400	contig_11583|arrow|pilon_162746_T_C	256	199	626	0	7.18212087483087e-189	1.66499298213667e-186	2.01430006226991e-89	7.71608842745141e-87	cis plus trans
MSTRG.2693	AT1G14400	contig_11583|arrow|pilon_163106_G_A	162	335	429	363	0.020847765205764	0.0387743905144736	2.84541222293624e-14	7.1524256963219e-13	cis plus trans
MSTRG.2693	AT1G14400	contig_11583|arrow|pilon_163112_T_C	166	328	429	356	0.0101310687226872	0.0203134635877182	2.09122762222805e-13	4.85909279000114e-12	cis plus trans
MSTRG.2693	AT1G14400	contig_11583|arrow|pilon_163145_C_T	163	254	340	318	0.412997078681393	0.511356456215186	5.91633744088634e-05	0.000472031293739925	only trans
MSTRG.2655	AT1G15780	contig_11583|arrow|pilon_16380_C_G	94	42	133	54	7.05465142727152e-09	3.34700887597545e-08	0.712858087997418	0.873704449446402	only cis
MSTRG.2692	AT1G14320	contig_11583|arrow|pilon_164800_G_A	83	102	53	54	1	1	0.466621515268682	0.689953429500106	no cis no trans
MSTRG.2655	AT1G15780	contig_11583|arrow|pilon_17032_C_T	79	83	114	91	0.124196174660669	0.186227523430755	0.20739986424458	0.412513888886511	no cis no trans
MSTRG.2655	AT1G15780	contig_11583|arrow|pilon_17356_C_T	110	75	128	93	0.0219770474454143	0.0407396992169028	0.762540244852821	0.901619830602729	only cis
MSTRG.2655	AT1G15780	contig_11583|arrow|pilon_17470_C_A	43	43	52	52	1	1	1	1	no cis no trans
MSTRG.2655	AT1G15780	contig_11583|arrow|pilon_17496_A_T	38	47	46	50	0.75964928832363	0.831289872134422	0.765348687642377	0.903432601667195	no cis no trans
MSTRG.2656	AT1G15690	contig_11583|arrow|pilon_19563_A_G	60	842	93	1209	3.37467725291827e-248	1.42163654457632e-245	0.671071901903851	0.844620096382755	only cis
MSTRG.2656	AT1G15690	contig_11583|arrow|pilon_19672_A_G	47	1157	64	1721	0	0	0.693490580500819	0.860772520199491	only cis
MSTRG.2656	AT1G15690	contig_11583|arrow|pilon_19705_A_G	91	1125	96	1804	0	0	0.00667120414741076	0.0299724279336402	cis plus trans
MSTRG.2656	AT1G15690	contig_11583|arrow|pilon_19735_C_T	232	1013	288	1614	2.6977091016576e-223	8.97723210181144e-221	0.0106887578678203	0.0442055770704108	cis plus trans
MSTRG.2656	AT1G15690	contig_11583|arrow|pilon_19771_G_A	587	1065	731	1764	1.12487091812275e-97	8.04264196593107e-96	2.77046379125331e-05	0.000236791896803479	cis plus trans
MSTRG.2656	AT1G15690	contig_11583|arrow|pilon_19810_C_T	825	1012	1071	1683	1.4152042972726e-31	2.17152682793184e-30	5.3655448744164e-05	0.000431733316331547	cis plus trans
MSTRG.2656	AT1G15690	contig_11583|arrow|pilon_19813_T_A	859	998	1103	1661	2.14487924546237e-26	2.69999835288619e-25	2.12865423949369e-05	0.000186002844621628	cis plus trans
MSTRG.2656	AT1G15690	contig_11583|arrow|pilon_20751_G_C	381	452	454	624	2.50255569204221e-07	1.01865892770189e-06	0.114178730479644	0.273820321031903	only cis
MSTRG.2656	AT1G15690	contig_11583|arrow|pilon_20883_T_C	243	395	237	528	2.50181069586001e-26	3.14176602142281e-25	0.00562543275345344	0.0259982658739117	cis plus trans
MSTRG.2656	AT1G15690	contig_11583|arrow|pilon_21161_G_T	211	360	210	468	1.62692600953972e-23	1.82434763864306e-22	0.0264060278700376	0.0912276403460258	only cis
MSTRG.2656	AT1G15690	contig_11583|arrow|pilon_21261_G_A	97	346	158	472	3.075476937984e-37	5.73876449445145e-36	0.244120901578565	0.45930175287137	only cis
MSTRG.2656	AT1G15690	contig_11583|arrow|pilon_21285_C_T	135	402	201	519	2.85631107056148e-33	4.66723131704929e-32	0.274350377200842	0.49560574549215	only cis
MSTRG.2656	AT1G15690	contig_11583|arrow|pilon_21817_T_C	126	284	165	330	1.00522551482505e-13	6.86940238240537e-13	0.431845021812459	0.659100201915242	only cis
MSTRG.2656	AT1G15690	contig_11583|arrow|pilon_21908_C_T	66	333	57	394	4.77359634478608e-63	1.77886354159773e-61	0.118198588912489	0.280795331745346	only cis
MSTRG.2656	AT1G15690	contig_11583|arrow|pilon_21935_A_G	99	346	135	401	1.26016907718124e-31	1.93676334260224e-30	0.292911117854531	0.516859789171581	only cis
MSTRG.2656	AT1G15690	contig_11583|arrow|pilon_22043_A_G	101	308	153	302	2.54744292450525e-12	1.58552622423666e-11	0.00446391311013172	0.0214042916524625	cis plus trans
MSTRG.2654	AT1G15500	contig_11583|arrow|pilon_31331_T_C	123	543	78	383	2.1708691632954e-49	5.79394997800062e-48	0.527314417190759	0.739966547231497	only cis
MSTRG.2654	AT1G15500	contig_11583|arrow|pilon_31360_T_C	349	548	283	413	9.42330284750457e-07	3.58876997681046e-06	0.502174871849401	0.719615754292136	only cis
MSTRG.2654	AT1G15500	contig_11583|arrow|pilon_31361_G_T	343	536	279	408	9.72058322951217e-07	3.69495384871656e-06	0.532646073470782	0.744156189334933	only cis
MSTRG.2654	AT1G15500	contig_11583|arrow|pilon_31362_A_T	344	539	279	410	6.80373210942929e-07	2.63397302158908e-06	0.56763044331914	0.771179636122506	only cis
MSTRG.2654	AT1G15500	contig_11583|arrow|pilon_31489_T_G	518	562	746	450	1.00158290214274e-17	8.58031337365715e-17	5.36947143422786e-12	1.08760403210318e-10	cis plus trans
MSTRG.2654	AT1G15500	contig_11583|arrow|pilon_31719_G_A	277	394	221	307	0.000210039318876315	0.000582237828270598	0.859539994458093	0.964361171676271	only cis
MSTRG.2654	AT1G15500	contig_11583|arrow|pilon_31722_C_T	279	408	224	319	5.26625590510516e-05	0.0001605541877392	0.860939855520196	0.964783351839475	only cis
MSTRG.2654	AT1G15500	contig_11583|arrow|pilon_31848_G_A	328	405	561	336	5.55353146993223e-14	3.8508316859059e-13	7.70575198548839e-13	1.69565568614834e-11	cis plus trans
MSTRG.2654	AT1G15500	contig_11583|arrow|pilon_31899_A_G	347	293	431	272	2.17834435387575e-09	1.08387669907199e-08	0.00930127293009952	0.0394299404412874	cis plus trans
MSTRG.2654	AT1G15500	contig_11583|arrow|pilon_32411_G_A	246	349	84	301	8.93797342239529e-30	1.28195811011752e-28	1.61831220495395e-10	2.80145777111875e-09	cis plus trans
MSTRG.2654	AT1G15500	contig_11583|arrow|pilon_32603_A_G	218	227	112	228	3.03026953843127e-10	1.61294424624974e-09	8.14888828155005e-06	7.6663067317865e-05	cis plus trans
MSTRG.2654	AT1G15500	contig_11583|arrow|pilon_33073_G_A	133	143	132	129	0.90150708084328	0.947281063150015	0.604921513594929	0.79828747850552	no cis no trans
MSTRG.2654	AT1G15500	contig_11583|arrow|pilon_33469_T_C	95	126	180	110	4.69833572008819e-05	0.000143923617948203	2.42982368738105e-05	0.000210121856536932	cis plus trans
MSTRG.2661	AT1G15350	contig_11583|arrow|pilon_48694_A_T	20	53	0	35	5.82076609134676e-11	3.27308058744219e-10	0.000299183450362031	0.00203120185628154	cis plus trans
MSTRG.2661	AT1G15350	contig_11583|arrow|pilon_48703_G_C	29	53	43	0	2.27373675443232e-13	1.51739101458577e-12	3.12120796713883e-14	7.81854626945432e-13	cis plus trans
MSTRG.2661	AT1G15350	contig_11583|arrow|pilon_48710_C_T	18	45	0	30	1.86264514923096e-09	9.3253057137081e-09	0.00048382324225218	0.00311363832304958	cis plus trans
MSTRG.2661	AT1G15350	contig_11583|arrow|pilon_48983_A_T	25	55	12	39	0.000198039451337451	0.000551769701941	0.426866504325759	0.654678163923722	only cis
MSTRG.2661	AT1G15350	contig_11583|arrow|pilon_48993_T_A	32	53	12	38	0.000305864001603596	0.00082575678629274	0.12894256288078	0.298238754908295	only cis
MSTRG.2661	AT1G15350	contig_11583|arrow|pilon_49067_T_C	46	54	34	46	0.218518039478704	0.301095125350441	0.653815459895902	0.832623770065277	no cis no trans
MSTRG.2661	AT1G15350	contig_11583|arrow|pilon_49415_G_A	24	60	30	48	0.0535443921685022	0.0895608285064817	0.187880051546592	0.386194779939596	no cis no trans
MSTRG.2661	AT1G15350	contig_11583|arrow|pilon_49585_T_C	35	60	39	57	0.0821930685569433	0.129973435723183	0.656570564146262	0.834455545669083	no cis no trans
MSTRG.2665	AT1G15340	contig_11583|arrow|pilon_50588_C_G	59	154	46	62	0.148576347610562	0.216301253248308	0.00831726151264289	0.0359443817892116	only trans
MSTRG.2665	AT1G15340	contig_11583|arrow|pilon_50606_T_C	88	158	80	77	0.873248139297002	0.924726917017987	0.00273895173921384	0.0141240230458249	only trans
MSTRG.2665	AT1G15340	contig_11583|arrow|pilon_50609_A_G	97	152	98	76	0.111120469661519	0.169132439220485	0.000512914088942579	0.00327892874455087	only trans
MSTRG.2665	AT1G15340	contig_11583|arrow|pilon_51220_C_A	193	177	194	151	0.0236072724904124	0.0433815046283027	0.293385600851429	0.517408873975819	only cis
MSTRG.2665	AT1G15340	contig_11583|arrow|pilon_51255_T_C	237	194	246	172	0.000344907509986455	0.000923573317067422	0.267863146792972	0.488035363725872	only cis
MSTRG.2665	AT1G15340	contig_11583|arrow|pilon_51315_T_C	257	202	272	208	0.00398692547342144	0.00874327173809268	0.843723612895044	0.955960691080744	only cis
MSTRG.2665	AT1G15340	contig_11583|arrow|pilon_51348_T_C	283	226	317	223	6.03449349583645e-05	0.000181933243599841	0.318369516753812	0.544838089819298	only cis
MSTRG.2665	AT1G15340	contig_11583|arrow|pilon_51406_A_T	333	288	377	233	6.02182519905417e-09	2.87430121715125e-08	0.0039265071919393	0.0191837129896409	cis plus trans
MSTRG.2665	AT1G15340	contig_11583|arrow|pilon_51436_G_A	335	306	365	223	5.14665998673574e-09	2.47318422221004e-08	0.000542188177725835	0.00344162081576141	cis plus trans
MSTRG.2665	AT1G15340	contig_11583|arrow|pilon_51608_C_T	79	227	14	271	6.55908095503598e-63	2.42815324829359e-61	4.78224614321863e-13	1.0717206700888e-11	cis plus trans
MSTRG.2665	AT1G15340	contig_11583|arrow|pilon_51662_A_G	25	290	16	278	6.54982323386261e-63	2.42531645467768e-61	0.258299629237574	0.476837940683458	only cis
MSTRG.2665	AT1G15340	contig_11583|arrow|pilon_51743_T_C	172	249	149	200	0.00735329739640192	0.0152288190022281	0.60826796322221	0.800884449566146	only cis
MSTRG.2665	AT1G15340	contig_11583|arrow|pilon_51764_C_T	138	201	126	137	0.537561775897701	0.633191971072464	0.0824490253079572	0.216500050449075	no cis no trans
MSTRG.2665	AT1G15340	contig_11583|arrow|pilon_51787_G_A	73	128	75	71	0.804020364513774	0.867861487502032	0.00599628881662723	0.0274099142229861	only trans
MSTRG.2665	AT1G15340	contig_11583|arrow|pilon_52009_A_G	326	339	365	277	0.000585039474195804	0.00150597085462337	0.00473235540507421	0.0224795381208018	cis plus trans
MSTRG.2665	AT1G15340	contig_11583|arrow|pilon_52036_G_A	232	334	270	283	0.609886953598885	0.70054289932897	0.00971654780204078	0.0408781520441229	only trans
MSTRG.2665	AT1G15340	contig_11583|arrow|pilon_52044_C_T	186	334	230	0	1.15912692208981e-69	4.9739431413841e-68	3.79454177670796e-77	1.05303381346061e-74	cis plus trans
MSTRG.2665	AT1G15340	contig_11583|arrow|pilon_52052_A_G	148	326	178	260	0.000104133633104948	0.00030283264851993	0.0036521254327805	0.0180418091200492	cis plus trans
MSTRG.2665	AT1G15340	contig_11583|arrow|pilon_52056_G_A	121	313	146	271	9.5178379902919e-10	4.88012221190028e-09	0.0267331518345381	0.0921213072496385	only cis
MSTRG.2665	AT1G15340	contig_11583|arrow|pilon_52064_C_T	90	324	110	284	7.68733605271818e-19	6.95666173691891e-18	0.050194192644943	0.149612556297701	only cis
MSTRG.2665	AT1G15340	contig_11583|arrow|pilon_52074_T_C	73	315	110	263	1.41171117676214e-15	1.07629618804058e-14	0.000671100325794674	0.00415854144918412	cis plus trans
MSTRG.2665	AT1G15340	contig_11583|arrow|pilon_52111_A_G	101	318	165	274	2.21716986810657e-07	9.06667407115123e-07	2.44380318156576e-05	0.000211198645475352	cis plus trans
MSTRG.2665	AT1G15340	contig_11583|arrow|pilon_52113_C_A	99	308	158	273	3.33354392880919e-08	1.48532231713549e-07	0.000128104025895555	0.000950093925682438	cis plus trans
MSTRG.2665	AT1G15340	contig_11583|arrow|pilon_52168_A_G	354	344	420	314	0.000103670846259802	0.000301527172847017	0.0146889131104637	0.0572076889751072	only cis
MSTRG.2665	AT1G15340	contig_11583|arrow|pilon_52193_T_C	426	333	484	310	7.1109550625246e-10	3.67777415672546e-09	0.0566115405257696	0.163756100896593	only cis
MSTRG.2665	AT1G15340	contig_11583|arrow|pilon_52216_G_A	438	320	505	310	8.63612190860475e-12	5.1644306789423e-11	0.0993949312945096	0.247843092945271	only cis
MSTRG.2665	AT1G15340	contig_11583|arrow|pilon_52274_T_C	342	294	367	290	0.00299757402193331	0.00673933450420674	0.467694398829043	0.690841251913208	only cis
MSTRG.2665	AT1G15340	contig_11583|arrow|pilon_52275_C_A	341	298	367	289	0.00261738570857322	0.00595963716728087	0.371812102773894	0.600917782518456	only cis
MSTRG.2665	AT1G15340	contig_11583|arrow|pilon_52340_A_G	379	238	367	221	1.85727679008708e-09	9.30455535663699e-09	0.766716577367555	0.904187575821054	only cis
MSTRG.2665	AT1G15340	contig_11583|arrow|pilon_52343_A_C	368	240	351	223	1.02570020764241e-07	4.35302647094658e-07	0.858104311502171	0.963767524596304	only cis
MSTRG.2665	AT1G15340	contig_11583|arrow|pilon_52347_G_C	359	238	352	224	1.08006400250686e-07	4.56994305573522e-07	0.765113629764785	0.903317061806398	only cis
MSTRG.2668	AT1G15280	contig_11583|arrow|pilon_57569_G_C	35	70	59	94	0.00580274034717434	0.0122958846267502	0.430725446003147	0.658239965148479	only cis
MSTRG.2668	AT1G15280	contig_11583|arrow|pilon_57585_C_T	46	66	73	79	0.685208751070343	0.767287081390221	0.316788253620825	0.543168829747334	no cis no trans
MSTRG.2668	AT1G15280	contig_11583|arrow|pilon_57615_C_T	61	60	94	83	0.452358302363684	0.550866366238224	0.723320757358961	0.879938229429083	no cis no trans
MSTRG.2668	AT1G15280	contig_11583|arrow|pilon_57918_T_A	59	51	91	79	0.398927147496434	0.497418470953266	1	1	no cis no trans
MSTRG.2668	AT1G15280	contig_11583|arrow|pilon_57927_T_C	62	57	93	88	0.766320094442948	0.836783400726642	0.906646921289776	0.975721237900696	no cis no trans
MSTRG.2668	AT1G15280	contig_11583|arrow|pilon_58290_C_T	57	48	57	73	0.188107484015892	0.264812844111178	0.117391032852525	0.279368356776889	no cis no trans
MSTRG.2668	AT1G15280	contig_11583|arrow|pilon_58317_G_A	55	52	62	73	0.389502628976141	0.487774760015848	0.438023179091958	0.664838804159204	no cis no trans
MSTRG.2668	AT1G15280	contig_11583|arrow|pilon_58463_C_T	30	46	32	41	0.34918183817059	0.445629317854274	0.620859449719893	0.809749768743693	no cis no trans
MSTRG.2668	AT1G15280	contig_11583|arrow|pilon_58604_C_T	30	38	34	33	1	1	0.492451063203785	0.71188669523614	no cis no trans
MSTRG.2668	AT1G15280	contig_11583|arrow|pilon_58606_G_T	24	39	23	33	0.228805541234357	0.31328891834926	0.851249255930104	0.96041828251401	no cis no trans
MSTRG.2668	AT1G15280	contig_11583|arrow|pilon_58607_C_T	24	38	23	33	0.228805541234357	0.31328891834926	0.851708363164888	0.960721760258272	no cis no trans
MSTRG.2668	AT1G15280	contig_11583|arrow|pilon_58725_A_G	43	49	50	41	0.40181279606988	0.500171764067734	0.301908226156193	0.52665929824709	no cis no trans
MSTRG.2668	AT1G15280	contig_11583|arrow|pilon_58772_A_G	38	39	44	40	0.743644186105205	0.817522640061888	0.753370906710891	0.896880390541677	no cis no trans
MSTRG.2668	AT1G15280	contig_11583|arrow|pilon_58788_C_A	37	43	41	37	0.73434203302985	0.809743128839877	0.524560853106071	0.737715847246172	no cis no trans
MSTRG.2668	AT1G15280	contig_11583|arrow|pilon_58842_A_G	21	38	14	39	0.000802330886894967	0.00201250349315222	0.315275451398717	0.541516692421162	only cis
MSTRG.2669	AT1G15270	contig_11583|arrow|pilon_61783_G_T	553	253	683	166	3.80343552453729e-75	1.80867749926534e-73	3.72104974223349e-08	4.91647334187352e-07	cis plus trans
MSTRG.2669	AT1G15270	contig_11583|arrow|pilon_61813_C_G	429	205	529	145	3.37300657417554e-52	9.68391015255604e-51	1.16690620753422e-05	0.000106794003323814	cis plus trans
MSTRG.2673	AT1G15140	contig_11583|arrow|pilon_77830_A_C	48	205	48	96	7.79911389684868e-05	0.00023101278565133	0.00155337146787962	0.00864843758816505	cis plus trans
MSTRG.2673	AT1G15140	contig_11583|arrow|pilon_77886_T_G	150	352	155	163	0.6947235158086	0.776335278959692	8.26442514107775e-08	1.04465878329289e-06	only trans
MSTRG.2673	AT1G15140	contig_11583|arrow|pilon_78093_G_T	235	530	228	282	0.0188434164835849	0.0354879287749119	4.22803701525709e-07	4.86608452172664e-06	cis plus trans
MSTRG.2673	AT1G15140	contig_11583|arrow|pilon_78111_G_A	145	524	135	277	2.28389987799630e-12	1.42528885775388e-11	6.19064589489809e-05	0.000491944446873013	cis plus trans
MSTRG.2673	AT1G15140	contig_11583|arrow|pilon_78150_T_C	350	615	281	319	0.130842593318063	0.194435586625018	4.40421935407683e-05	0.000360911987665666	only trans
MSTRG.2673	AT1G15140	contig_11583|arrow|pilon_78243_T_C	532	662	493	307	5.03934308532059e-11	2.84937603504722e-10	8.06272169341313e-14	1.94813239111724e-12	cis plus trans
MSTRG.2673	AT1G15140	contig_11583|arrow|pilon_78320_G_A	483	600	429	321	9.10333612639238e-05	0.00026679669456415	1.29322582704998e-07	1.59298480560732e-06	cis plus trans
MSTRG.2673	AT1G15140	contig_11583|arrow|pilon_79091_G_A	621	679	605	317	1.57168407646862e-21	1.62133359989905e-20	7.65393386140135e-17	2.3970084428343e-15	cis plus trans
MSTRG.2673	AT1G15140	contig_11583|arrow|pilon_79093_A_T	620	686	609	325	1.03412954047197e-20	1.02614718860991e-19	7.92030549607591e-17	2.47736795336638e-15	cis plus trans
MSTRG.2673	AT1G15140	contig_11583|arrow|pilon_79375_A_G	611	732	569	385	2.80309102384439e-09	1.37992254833997e-08	2.70344109875637e-11	5.08008417120441e-10	cis plus trans
MSTRG.2673	AT1G15140	contig_11583|arrow|pilon_79378_G_A	601	761	559	382	8.72273351952435e-09	4.10232293867115e-08	5.34415643250688e-13	1.19307586286898e-11	cis plus trans
MSTRG.2673	AT1G15140	contig_11583|arrow|pilon_79396_A_T	494	733	468	357	0.000125549269729013	0.000360942876717061	2.43627745935025e-13	5.62218159613972e-12	cis plus trans
MSTRG.2673	AT1G15140	contig_11583|arrow|pilon_79403_T_A	430	764	411	364	0.0983967498096348	0.152051888681372	1.06322289527244e-13	2.54032597398818e-12	only trans
MSTRG.2673	AT1G15140	contig_11583|arrow|pilon_79523_C_T	580	717	529	321	9.66511317692755e-13	6.1929780762097e-12	1.67083197089019e-15	4.70720847790046e-14	cis plus trans
MSTRG.2673	AT1G15140	contig_11583|arrow|pilon_79673_A_C	440	561	402	275	1.19704423819263e-06	4.51137233870986e-06	6.31800560368659e-10	1.02586305593834e-08	cis plus trans
MSTRG.2673	AT1G15140	contig_11583|arrow|pilon_79703_C_T	354	528	319	240	0.000953350198649027	0.00235958984050433	4.19276282376626e-10	6.91940088930983e-09	cis plus trans
MSTRG.2673	AT1G15140	contig_11583|arrow|pilon_79769_T_G	31	353	25	152	2.14546196061707e-23	2.39275020962718e-22	0.0333269965692545	0.109562888459813	only cis
MSTRG.2674	AT1G15120	contig_11583|arrow|pilon_80472_A_C	311	178	240	384	8.95906333715805e-09	4.20735409049497e-08	8.84281234129172e-17	2.75627868913019e-15	cis plus trans
MSTRG.2674	AT1G15120	contig_11583|arrow|pilon_80498_T_G	228	175	158	393	4.1643841679255e-24	4.78653957452654e-23	4.29081028236882e-18	1.46867781974297e-16	cis plus trans
MSTRG.2674	AT1G15120	contig_11583|arrow|pilon_80505_C_T	271	212	194	406	3.15392226895057e-18	2.77135862307272e-17	5.20573698826559e-15	1.39945706905509e-13	cis plus trans
MSTRG.2674	AT1G15120	contig_11583|arrow|pilon_80666_T_C	327	217	222	384	4.74450797800281e-11	2.68626410934748e-10	1.76948177136683e-15	4.97040043118126e-14	cis plus trans
MSTRG.2653	AT2G32060	contig_11583|arrow|pilon_8396_T_G	52	352	30	107	2.43459994137585e-11	1.40703296832338e-10	0.0132072557246565	0.0524762330185604	only cis
MSTRG.2653	AT2G32060	contig_11583|arrow|pilon_8405_A_C	58	370	36	106	3.38717199697744e-09	1.65369981631622e-08	0.0016326081222552	0.00903304028990046	cis plus trans
MSTRG.2653	AT2G32060	contig_11583|arrow|pilon_8589_A_G	73	438	41	119	5.21220548427976e-10	2.72756124508039e-09	0.00157495641163945	0.00875329857719735	cis plus trans
MSTRG.2653	AT2G32060	contig_11583|arrow|pilon_8776_G_A	61	498	48	152	8.73843503682517e-14	5.99177142835683e-13	1.78005691123896e-05	0.000157772301486471	cis plus trans
MSTRG.2653	AT2G32060	contig_11583|arrow|pilon_8779_G_A	76	487	64	150	3.8805226537809e-09	1.88494392365861e-08	3.64722542028845e-07	4.23630260628738e-06	cis plus trans
MSTRG.2653	AT2G32060	contig_11583|arrow|pilon_8872_A_T	154	419	146	121	0.141749750299991	0.208146016531608	1.04609198312825e-14	2.73237298654118e-13	only trans
MSTRG.2653	AT2G32060	contig_11583|arrow|pilon_8978_G_A	45	334	66	113	0.00054836331401858	0.00141777367742271	2.77730442705936e-11	5.20986956153825e-10	cis plus trans
MSTRG.2676	AT1G14830	contig_11583|arrow|pilon_95742_G_C	59	35	116	0	2.40741243048405e-35	4.21885296370964e-34	8.33123817067783e-15	2.19696498575026e-13	cis plus trans
MSTRG.2677	AT1G14810	contig_11583|arrow|pilon_97630_G_A	162	143	85	59	0.0368522645228374	0.0644181819751672	0.264108291869395	0.48375584692476	no cis no trans
MSTRG.2715	AT2G01250	contig_11597|arrow|pilon_101582_C_T	81	152	27	98	1.17844529847264e-10	6.47310646737789e-10	0.0110854199699582	0.0455447092468277	cis plus trans
MSTRG.2715	AT2G01250	contig_11597|arrow|pilon_101587_C_T	111	169	44	101	2.4905956200296e-06	9.02266157143433e-06	0.0706558652266846	0.193257770073354	only cis
MSTRG.2715	AT2G01250	contig_11597|arrow|pilon_101588_A_T	110	169	44	101	2.4905956200296e-06	9.02266157143433e-06	0.0708517850084643	0.193654329775921	only cis
MSTRG.2715	AT2G01250	contig_11597|arrow|pilon_101627_G_T	297	261	196	156	0.0374936894430345	0.0653945974439786	0.494774207076288	0.713732307708462	no cis no trans
MSTRG.2715	AT2G01250	contig_11597|arrow|pilon_101657_G_A	353	321	231	199	0.134833449291141	0.199706518250115	0.66574078176872	0.840777140013799	no cis no trans
MSTRG.2715	AT2G01250	contig_11597|arrow|pilon_102305_A_C	255	445	142	340	8.65960550198913e-20	8.21949086210211e-19	0.0144830640082099	0.0565522614110594	only cis
MSTRG.2702	AT2G01690	contig_11597|arrow|pilon_10258_C_T	49	50	57	44	0.232300464284739	0.317228861534174	0.395347921588058	0.624301187595111	no cis no trans
MSTRG.2702	AT2G01690	contig_11597|arrow|pilon_10536_C_A	54	57	64	38	0.0129204519111262	0.025263948123283	0.0531501224186325	0.156251907346962	only cis
MSTRG.2702	AT2G01690	contig_11597|arrow|pilon_10644_T_C	46	51	37	41	0.73434203302985	0.809743128839877	1	1	no cis no trans
MSTRG.2702	AT2G01690	contig_11597|arrow|pilon_10662_G_A	45	52	36	43	0.499896876860328	0.59737718030102	1	1	no cis no trans
MSTRG.2702	AT2G01690	contig_11597|arrow|pilon_10782_G_A	38	49	32	34	0.902158500096702	0.947281063150015	0.623928028369163	0.812222405526898	no cis no trans
MSTRG.2702	AT2G01690	contig_11597|arrow|pilon_10812_A_G	39	44	34	28	0.525773360175652	0.621419408529048	0.402602742074595	0.631343111863489	no cis no trans
MSTRG.2702	AT2G01690	contig_11597|arrow|pilon_10844_G_A	41	48	41	39	0.911072121226093	0.95268723255704	0.539599093521046	0.749681135087574	no cis no trans
MSTRG.2702	AT2G01690	contig_11597|arrow|pilon_10859_C_T	43	44	46	32	0.140538286269522	0.206624718050699	0.273638078080544	0.494763437922872	no cis no trans
MSTRG.2702	AT2G01690	contig_11597|arrow|pilon_10984_A_G	53	48	43	43	1	1	0.77036399736993	0.906180545373185	no cis no trans
MSTRG.2702	AT2G01690	contig_11597|arrow|pilon_11157_T_C	75	57	61	62	1	1	0.260650445713606	0.479559357740883	no cis no trans
MSTRG.2702	AT2G01690	contig_11597|arrow|pilon_11167_T_C	75	64	66	67	1	1	0.544036807379716	0.75318153772381	no cis no trans
MSTRG.2702	AT2G01690	contig_11597|arrow|pilon_11197_G_T	80	66	75	54	0.0778494067533561	0.124121743191451	0.626593517815169	0.814107445674696	no cis no trans
MSTRG.2702	AT2G01690	contig_11597|arrow|pilon_11213_C_T	78	58	66	48	0.110939311884613	0.168914185215169	1	1	no cis no trans
MSTRG.2702	AT2G01690	contig_11597|arrow|pilon_11308_G_A	85	64	82	63	0.134685403180977	0.199522219988246	1	1	no cis no trans
MSTRG.2702	AT2G01690	contig_11597|arrow|pilon_11338_A_C	76	64	73	72	1	1	0.553638234328572	0.760540551573878	no cis no trans
MSTRG.2702	AT2G01690	contig_11597|arrow|pilon_11719_A_G	70	72	57	85	0.0231257269897892	0.0426010996853717	0.151971459586392	0.334440085457078	only cis
MSTRG.2702	AT2G01690	contig_11597|arrow|pilon_11725_G_A	67	71	53	83	0.0126045128697824	0.0247119495629369	0.115304956573617	0.275862461076333	only cis
MSTRG.2702	AT2G01690	contig_11597|arrow|pilon_11750_T_C	58	64	64	82	0.159215822246322	0.229917432009209	0.622377423306018	0.810995456129184	no cis no trans
MSTRG.2702	AT2G01690	contig_11597|arrow|pilon_11758_G_A	63	68	69	84	0.257633776546722	0.345638270897843	0.634638488267031	0.819665025140004	no cis no trans
MSTRG.2702	AT2G01690	contig_11597|arrow|pilon_11771_T_G	69	66	66	82	0.217445547782905	0.300161266510368	0.285757418664787	0.508698915557952	no cis no trans
MSTRG.2702	AT2G01690	contig_11597|arrow|pilon_11801_A_T	71	63	73	72	1	1	0.71936345311983	0.877780294309637	no cis no trans
MSTRG.2702	AT2G01690	contig_11597|arrow|pilon_11891_A_C	31	38	32	55	0.0178275529297359	0.0337607965493488	0.327667907095776	0.555025587901719	only cis
MSTRG.2702	AT2G01690	contig_11597|arrow|pilon_11896_T_A	32	39	34	56	0.0263016651311223	0.0477859878637304	0.420090355699489	0.648300817447918	only cis
MSTRG.2702	AT2G01690	contig_11597|arrow|pilon_11899_A_T	32	40	34	59	0.0124006027979376	0.0243646078668806	0.338540117578379	0.566475936193729	only cis
MSTRG.2702	AT2G01690	contig_11597|arrow|pilon_11922_C_T	31	42	32	60	0.00460910546145925	0.00997280972131094	0.336441819702246	0.564285413171687	only cis
MSTRG.2708	AT2G01600	contig_11597|arrow|pilon_20041_G_T	100	45	148	32	4.95023930811781e-19	4.52441578977482e-18	0.00590799637874539	0.0270680675229857	cis plus trans
MSTRG.2708	AT2G01600	contig_11597|arrow|pilon_20143_G_A	33	50	27	33	0.518958003189654	0.615444896097578	0.607262419050921	0.800085309219819	no cis no trans
MSTRG.2708	AT2G01600	contig_11597|arrow|pilon_20198_G_T	28	53	36	41	0.648791162310648	0.735530095425899	0.145054722560162	0.323842259649165	no cis no trans
MSTRG.2708	AT2G01600	contig_11597|arrow|pilon_20298_T_C	143	74	206	38	4.15547434593345e-29	5.82659111291279e-28	4.21900995338219e-06	4.1582266797181e-05	cis plus trans
MSTRG.2708	AT2G01600	contig_11597|arrow|pilon_22704_A_C	68	37	89	20	1.41766303455607e-11	8.34522583105482e-11	0.00560775921921913	0.0259295735503693	cis plus trans
MSTRG.2708	AT2G01600	contig_11597|arrow|pilon_22752_A_G	96	43	141	24	2.36547614759615e-21	2.41870850600403e-20	0.000793184019641511	0.0048153711039929	cis plus trans
MSTRG.2708	AT2G01600	contig_11597|arrow|pilon_22764_C_T	100	42	151	20	4.54365212850527e-26	5.66985299701893e-25	0.000101713445617277	0.000772178298179845	cis plus trans
MSTRG.2700	AT1G64720	contig_11597|arrow|pilon_3307_C_T	272	382	294	323	0.259624757876046	0.347977810614075	0.0319420109516247	0.105955703867082	no cis no trans
MSTRG.2700	AT1G64720	contig_11597|arrow|pilon_3397_A_T	373	461	283	377	0.000288299490679497	0.000781430510347475	0.495130546136533	0.714044075762705	only cis
MSTRG.2700	AT1G64720	contig_11597|arrow|pilon_3430_T_A	455	451	431	346	0.0025604384373441	0.00584072773990098	0.0352220216199775	0.114310151345554	only cis
MSTRG.2700	AT1G64720	contig_11597|arrow|pilon_3445_G_T	493	421	472	318	4.75696956865676e-08	2.08738685140842e-07	0.0163728714409346	0.0623575549742802	only cis
MSTRG.2700	AT1G64720	contig_11597|arrow|pilon_3511_G_A	497	431	484	324	2.00785621662825e-08	9.14163073636831e-08	0.00875933585098728	0.0375268208442131	cis plus trans
MSTRG.2700	AT1G64720	contig_11597|arrow|pilon_3696_T_C	278	481	238	362	4.68939377939247e-07	1.85137315106093e-06	0.260596978572269	0.479507395253843	only cis
MSTRG.2700	AT1G64720	contig_11597|arrow|pilon_3699_A_T	254	487	210	373	1.45028510897753e-11	8.52781999450859e-11	0.523628093130673	0.736887887096038	only cis
MSTRG.2700	AT1G64720	contig_11597|arrow|pilon_3711_A_T	185	505	155	391	1.57837916517104e-24	1.85098063156783e-23	0.563933372412191	0.768253349212043	only cis
MSTRG.2700	AT1G64720	contig_11597|arrow|pilon_3717_C_T	145	477	121	373	6.57342811910098e-31	9.89377699988637e-30	0.671514673427182	0.844953599513371	only cis
MSTRG.2700	AT1G64720	contig_11597|arrow|pilon_3723_T_C	96	489	71	389	3.66587940836072e-54	1.10526554874162e-52	0.733841327243802	0.88618842304	only cis
MSTRG.2700	AT1G64720	contig_11597|arrow|pilon_3724_C_A	96	488	71	389	3.66587940836072e-54	1.10526554874162e-52	0.671737604026913	0.845108245498397	only cis
MSTRG.2700	AT1G64720	contig_11597|arrow|pilon_3741_G_T	104	559	75	406	5.17633845292473e-56	1.63489516698948e-54	1	1	only cis
MSTRG.2703	AT2G01570	contig_11597|arrow|pilon_38246_G_A	29	98	12	71	2.39464490569878e-11	1.38525776303379e-10	0.156308294257699	0.340806268527003	only cis
MSTRG.2703	AT2G01570	contig_11597|arrow|pilon_38249_T_G	27	98	12	69	7.03300083476889e-11	3.9288750980757e-10	0.275841506234758	0.497346035895754	only cis
MSTRG.2703	AT2G01570	contig_11597|arrow|pilon_38252_C_T	32	98	20	68	2.77026565700809e-07	1.12159546967898e-06	0.871487798187646	0.967707389737678	only cis
MSTRG.2703	AT2G01570	contig_11597|arrow|pilon_38288_G_A	57	88	52	55	0.846802075189196	0.902402259094139	0.158022620739821	0.343328277247983	no cis no trans
MSTRG.2703	AT2G01570	contig_11597|arrow|pilon_38315_A_T	75	96	75	59	0.194856659507075	0.273238079591501	0.0384484251166226	0.122258209895467	no cis no trans
MSTRG.2703	AT2G01570	contig_11597|arrow|pilon_38360_A_T	103	102	110	77	0.0190380675715061	0.0358301120236611	0.10432282150728	0.256754468898735	only cis
MSTRG.2703	AT2G01570	contig_11597|arrow|pilon_38381_C_T	109	111	110	91	0.204105318396484	0.284402826697655	0.328839481703181	0.556322274050801	no cis no trans
MSTRG.2703	AT2G01570	contig_11597|arrow|pilon_38504_C_T	74	115	50	87	0.0019886863208117	0.00462960306172245	0.645452953256535	0.826890763658676	only cis
MSTRG.2703	AT2G01570	contig_11597|arrow|pilon_38558_T_A	43	108	7	72	1.0590686720614e-14	7.66660255336447e-14	0.000639199764780711	0.00398685844592553	cis plus trans
MSTRG.2703	AT2G01570	contig_11597|arrow|pilon_38567_T_G	43	111	5	80	1.80577291392113e-18	1.60416220240893e-17	1.95191966581212e-05	0.00017170412252297	cis plus trans
MSTRG.2703	AT2G01570	contig_11597|arrow|pilon_38639_C_G	67	121	55	95	0.00136994610495482	0.00329449530034496	0.909324947936239	0.977116643636501	only cis
MSTRG.2703	AT2G01570	contig_11597|arrow|pilon_38654_A_C	74	125	78	98	0.151889241403468	0.220437548156739	0.171684200793597	0.363283959984526	no cis no trans
MSTRG.2703	AT2G01570	contig_11597|arrow|pilon_38675_T_G	91	112	105	90	0.316073126119013	0.410464564286761	0.0881104342621842	0.227122913220845	no cis no trans
MSTRG.2703	AT2G01570	contig_11597|arrow|pilon_38684_G_A	90	117	105	91	0.353140855106665	0.449889018639527	0.0464804826416411	0.141135140138425	no cis no trans
MSTRG.2703	AT2G01570	contig_11597|arrow|pilon_38748_A_G	83	101	105	79	0.0650326304251661	0.10610755991683	0.0283936366928154	0.0966410574367917	no cis no trans
MSTRG.2703	AT2G01570	contig_11597|arrow|pilon_38762_G_T	77	102	98	89	0.558652331741766	0.653247386115583	0.0761296182370818	0.20409984931936	no cis no trans
MSTRG.2703	AT2G01570	contig_11597|arrow|pilon_38763_A_T	69	102	91	90	1	1	0.0690030461418495	0.18991885199468	no cis no trans
MSTRG.2703	AT2G01570	contig_11597|arrow|pilon_38764_A_C	69	105	91	90	1	1	0.0546807119041593	0.159551768534485	no cis no trans
MSTRG.2703	AT2G01570	contig_11597|arrow|pilon_38784_G_A	77	103	85	90	0.762469440261249	0.83363215835659	0.287968358648776	0.511312030242383	no cis no trans
MSTRG.2703	AT2G01570	contig_11597|arrow|pilon_38855_A_T	30	119	23	94	2.23138148159893e-11	1.29425913107716e-10	1	1	only cis
MSTRG.2703	AT2G01570	contig_11597|arrow|pilon_39023_G_A	29	153	23	110	8.36323006466747e-15	6.08776057124466e-14	0.760655080265063	0.900698980731289	only cis
MSTRG.2703	AT2G01570	contig_11597|arrow|pilon_39059_T_C	78	165	61	119	1.84104284174398e-05	5.97253023260162e-05	0.753632971414775	0.896958768555563	only cis
MSTRG.2703	AT2G01570	contig_11597|arrow|pilon_39063_T_C	81	165	61	122	7.6557972737912e-06	2.61170210638719e-05	1	1	only cis
MSTRG.2703	AT2G01570	contig_11597|arrow|pilon_39065_G_C	81	166	61	124	4.21092688296984e-06	1.48419386650614e-05	1	1	only cis
MSTRG.2703	AT2G01570	contig_11597|arrow|pilon_39101_T_C	143	172	117	139	0.189247832921055	0.266229824215196	1	1	no cis no trans
MSTRG.2700	AT1G64720	contig_11597|arrow|pilon_3911_C_A	128	539	112	410	6.30183340368054e-41	1.31246770546635e-39	0.344571695313442	0.57299678267636	only cis
MSTRG.2703	AT2G01570	contig_11597|arrow|pilon_39131_C_T	196	160	171	145	0.159509850909956	0.230313596931719	0.81627650013949	0.935547643826641	no cis no trans
MSTRG.2700	AT1G64720	contig_11597|arrow|pilon_3915_T_C	164	571	142	438	4.52408528994401e-36	8.13634482780056e-35	0.358358547817093	0.586954010020356	only cis
MSTRG.2703	AT2G01570	contig_11597|arrow|pilon_39212_T_C	204	127	182	172	0.632467083968271	0.720693067051122	0.00872015146975272	0.037384333861404	only trans
MSTRG.2703	AT2G01570	contig_11597|arrow|pilon_39215_A_T	193	171	169	173	0.871161928865385	0.923138915780045	0.366121041687008	0.595194783895203	no cis no trans
MSTRG.2703	AT2G01570	contig_11597|arrow|pilon_39245_A_G	157	169	148	134	0.438903647925805	0.538235721553835	0.291777032100131	0.515708901222952	no cis no trans
MSTRG.2703	AT2G01570	contig_11597|arrow|pilon_39260_T_C	149	159	130	126	0.851315059492915	0.906335120602779	0.611954957947504	0.803303129335554	no cis no trans
MSTRG.2703	AT2G01570	contig_11597|arrow|pilon_39290_G_C	177	171	162	129	0.0604865214008515	0.0995046591999189	0.233408317359714	0.445974930635155	no cis no trans
MSTRG.2703	AT2G01570	contig_11597|arrow|pilon_39328_T_A	153	160	144	101	0.00716667122767887	0.0148987172131248	0.0212120980635204	0.0768101394639268	only cis
MSTRG.2700	AT1G64720	contig_11597|arrow|pilon_3933_A_G	477	613	408	456	0.109773369986467	0.167420544838004	0.131217393274492	0.302053243275637	no cis no trans
MSTRG.2703	AT2G01570	contig_11597|arrow|pilon_39361_G_T	137	69	123	0	1.88079096131567e-37	3.52638450282336e-36	1.01071837868783e-16	3.13623788769045e-15	cis plus trans
MSTRG.2703	AT2G01570	contig_11597|arrow|pilon_39362_T_C	136	113	123	67	5.8929575328495e-05	0.000177824732171192	0.0396210757954396	0.125043151550067	only cis
MSTRG.2703	AT2G01570	contig_11597|arrow|pilon_39418_C_A	106	85	116	48	1.117149274449e-07	4.71465825476289e-07	0.00416508983649662	0.0201640838845349	cis plus trans
MSTRG.2703	AT2G01570	contig_11597|arrow|pilon_39420_A_T	106	89	116	49	1.90721758951275e-07	7.8521828296153e-07	0.00229265705231871	0.012137028111027	cis plus trans
MSTRG.2703	AT2G01570	contig_11597|arrow|pilon_39493_G_C	49	41	66	26	3.67004592379943e-05	0.000114178956252536	0.0209147749091489	0.0759759273805331	only cis
MSTRG.2700	AT1G64720	contig_11597|arrow|pilon_3951_T_G	601	606	509	457	0.100768819975155	0.155148316716561	0.181012244412571	0.376649414300011	no cis no trans
MSTRG.2700	AT1G64720	contig_11597|arrow|pilon_4142_G_A	868	471	751	363	1.05496407597437e-31	1.62565378236858e-30	0.184628852934476	0.381823896699798	only cis
MSTRG.2700	AT1G64720	contig_11597|arrow|pilon_4184_G_A	690	535	646	375	1.90068174175273e-17	1.60503069154606e-16	0.000888528172873321	0.00531505719018432	cis plus trans
MSTRG.2700	AT1G64720	contig_11597|arrow|pilon_4196_C_G	611	543	600	394	6.79743785627118e-11	3.80482887433528e-10	0.000568081943058963	0.00358667321188101	cis plus trans
MSTRG.2700	AT1G64720	contig_11597|arrow|pilon_4217_C_T	513	553	545	388	3.07534477406324e-07	1.23960138674552e-06	4.58188942805107e-06	4.48535563920002e-05	cis plus trans
MSTRG.2700	AT1G64720	contig_11597|arrow|pilon_4232_A_G	415	612	454	433	0.501902355630029	0.599363983236077	2.61742790353042e-06	2.66557679826689e-05	only trans
MSTRG.2700	AT1G64720	contig_11597|arrow|pilon_4349_G_A	305	609	335	497	2.15888432968818e-08	9.80166742912554e-08	0.00287069045714651	0.0147140543529312	cis plus trans
MSTRG.2700	AT1G64720	contig_11597|arrow|pilon_4367_A_T	529	598	468	489	0.517971567672153	0.614620148536457	0.379087769612168	0.608275538783773	no cis no trans
MSTRG.2700	AT1G64720	contig_11597|arrow|pilon_4602_C_G	67	285	48	201	1.90102694719382e-23	2.12387948169552e-22	1	1	only cis
MSTRG.2713	AT2G01450	contig_11597|arrow|pilon_69901_G_A	70	32	62	7	4.10279904668184e-12	2.51406789677748e-11	0.00138775556586353	0.00784614853111118	cis plus trans
MSTRG.2713	AT2G01450	contig_11597|arrow|pilon_70534_A_T	48	40	18	26	0.291215236545896	0.383090011681852	0.195935517772344	0.397525057516506	no cis no trans
MSTRG.2713	AT2G01450	contig_11597|arrow|pilon_70564_T_A	69	39	34	22	0.140895423598481	0.207063716028085	0.734761570927192	0.886683806580969	no cis no trans
MSTRG.2713	AT2G01450	contig_11597|arrow|pilon_70567_G_A	73	39	41	22	0.0225749726732573	0.0416951155495081	1	1	only cis
MSTRG.2713	AT2G01450	contig_11597|arrow|pilon_70579_G_A	101	42	84	23	2.40202826734327e-09	1.19029677294246e-08	0.190202110715606	0.389483295065	only cis
MSTRG.2713	AT2G01450	contig_11597|arrow|pilon_70582_G_A	110	41	94	21	3.24020420061924e-12	2.00130182039466e-11	0.107515782217219	0.262278077224427	only cis
MSTRG.2713	AT2G01450	contig_11597|arrow|pilon_70585_C_T	118	41	101	21	9.67750606203339e-14	6.61925919490803e-13	0.110041266215649	0.266700083096386	only cis
MSTRG.2713	AT2G01450	contig_11597|arrow|pilon_71125_G_T	100	45	110	20	2.99142649196944e-16	2.36904216330384e-15	0.00272890419130534	0.0140827161661795	cis plus trans
MSTRG.2713	AT2G01450	contig_11597|arrow|pilon_71260_G_A	106	55	62	21	7.50533232462067e-06	2.56117676187891e-05	0.189451077150658	0.388434590430524	only cis
MSTRG.2713	AT2G01450	contig_11597|arrow|pilon_71350_T_C	140	58	30	18	0.111402891061019	0.169421563070127	0.297751134664234	0.522249253856025	no cis no trans
MSTRG.2713	AT2G01450	contig_11597|arrow|pilon_71556_G_A	269	59	196	20	1.71250677687459e-37	3.2251751468329e-36	0.00593841163251418	0.0271902157475119	cis plus trans
MSTRG.2713	AT2G01450	contig_11597|arrow|pilon_71565_A_G	286	61	221	17	1.93612479025647e-46	4.74597114325971e-45	0.000285127566141421	0.00194515273982096	cis plus trans
MSTRG.2713	AT2G01450	contig_11597|arrow|pilon_71567_C_T	287	62	221	18	1.29163192755335e-45	3.08605669515366e-44	0.000344093173220043	0.00230340071765932	cis plus trans
MSTRG.2713	AT2G01450	contig_11597|arrow|pilon_71630_C_A	372	57	320	22	5.99257125330812e-69	2.54136156857038e-67	0.00180685436176238	0.00987355338748609	cis plus trans
MSTRG.2713	AT2G01450	contig_11597|arrow|pilon_71655_A_G	361	56	315	21	1.78796052484836e-68	7.53415552056978e-67	0.00151776680721256	0.00847876511554439	cis plus trans
MSTRG.2711	AT2G01410	contig_11597|arrow|pilon_80488_T_C	68	214	62	329	4.84420876815684e-45	1.1372225020608e-43	0.00990370203287143	0.0415288083947663	cis plus trans
MSTRG.2711	AT2G01410	contig_11597|arrow|pilon_80500_C_G	75	194	62	330	2.87517961437204e-45	6.78641456177025e-44	0.000201830044651746	0.00143027528893307	cis plus trans
MSTRG.2711	AT2G01410	contig_11597|arrow|pilon_80510_A_G	79	199	64	350	8.20646042792655e-49	2.14804454818896e-47	5.26097241099723e-05	0.00042414934069195	cis plus trans
MSTRG.2711	AT2G01410	contig_11597|arrow|pilon_80511_C_T	75	197	61	345	3.30032165992224e-49	8.76074388333033e-48	8.46500937244796e-05	0.000653568172987647	cis plus trans
MSTRG.2711	AT2G01410	contig_11597|arrow|pilon_80572_C_G	241	178	210	453	1.96280210066628e-21	2.01741724157222e-20	6.79349221229593e-17	2.13899361318701e-15	cis plus trans
MSTRG.2711	AT2G01410	contig_11597|arrow|pilon_80620_G_A	206	169	173	472	5.83697300297386e-33	9.44027803225839e-32	6.09593969401548e-19	2.21820131030489e-17	cis plus trans
MSTRG.2711	AT2G01410	contig_11597|arrow|pilon_80644_T_C	167	180	139	435	1.81355984191755e-36	3.31060674994813e-35	1.90410270792091e-13	4.44398753088534e-12	cis plus trans
MSTRG.2711	AT2G01410	contig_11597|arrow|pilon_80659_C_G	139	199	119	422	9.79711007024334e-41	2.02709538524135e-39	2.29369760120333e-09	3.48853535451744e-08	cis plus trans
MSTRG.2711	AT2G01410	contig_11597|arrow|pilon_80668_T_G	95	201	84	416	7.31667388772368e-54	2.18647635060592e-52	1.13177833325603e-06	1.22255962171606e-05	cis plus trans
MSTRG.2702	AT2G01690	contig_11597|arrow|pilon_8715_A_G	34	31	34	13	0.00308767646151865	0.00692266804125566	0.0493542219336806	0.147713753790161	only cis
MSTRG.2702	AT2G01690	contig_11597|arrow|pilon_8739_G_T	31	29	34	15	0.00939924152387309	0.0189989958693451	0.0779382042312478	0.207676449596094	only cis
MSTRG.2702	AT2G01690	contig_11597|arrow|pilon_8876_G_A	32	30	36	15	0.00460130971176654	0.00995905920664246	0.0535586942134756	0.157123307629381	only cis
MSTRG.2702	AT2G01690	contig_11597|arrow|pilon_9305_C_T	33	31	34	18	0.0364834000083599	0.063818148622268	0.185661519640712	0.383167102697032	no cis no trans
MSTRG.2702	AT2G01690	contig_11597|arrow|pilon_9356_A_G	38	33	43	20	0.00515239704209208	0.0110267532362825	0.110938122882663	0.268127791768011	only cis
MSTRG.2717	AT3G11410	contig_11599|arrow|pilon_1004_C_T	381	355	413	265	1.45069395740115e-08	6.68982912728773e-08	0.000593861053430989	0.00373038444537896	cis plus trans
MSTRG.2717	AT3G11410	contig_11599|arrow|pilon_1042_C_A	397	365	450	291	5.6781221026488e-09	2.71775335978511e-08	0.00086587431643316	0.00519569004183261	cis plus trans
MSTRG.2717	AT3G11410	contig_11599|arrow|pilon_1099_A_G	396	356	511	257	3.1332702921399e-20	3.03482801234163e-19	3.83741006932376e-08	5.06054293368496e-07	cis plus trans
MSTRG.2739	AT3G10985	contig_11599|arrow|pilon_113561_A_G	84	233	52	22	0.000642807349050706	0.00163976471453275	4.32850021989534e-12	8.85003129794331e-11	cis plus trans
MSTRG.2739	AT3G10985	contig_11599|arrow|pilon_113593_C_T	86	203	52	16	1.40741557759775e-05	4.63460956204438e-05	2.95317159007258e-12	6.1404084755738e-11	cis plus trans
MSTRG.2739	AT3G10985	contig_11599|arrow|pilon_113620_T_A	73	202	44	16	0.000394043242726101	0.0010429523682764	2.97507914350083e-11	5.55551462311119e-10	cis plus trans
MSTRG.2739	AT3G10985	contig_11599|arrow|pilon_113647_C_G	51	199	25	16	0.211023597608801	0.292376557037532	3.20795963778863e-07	3.75765907599153e-06	only trans
MSTRG.2717	AT3G11410	contig_11599|arrow|pilon_1174_G_A	404	429	504	329	1.44483465541432e-09	7.29526610748839e-09	1.07989851032024e-06	1.16996313851942e-05	cis plus trans
MSTRG.2717	AT3G11410	contig_11599|arrow|pilon_1197_C_A	297	422	399	332	0.0145866585816656	0.0281892325508489	4.4283988586174e-07	5.08001518610514e-06	cis plus trans
MSTRG.2743	AT3G10970	contig_11599|arrow|pilon_121872_C_A	73	174	75	106	0.0254832924348297	0.0464717981558595	0.0134474308490742	0.0532328120684764	only cis
MSTRG.2743	AT3G10970	contig_11599|arrow|pilon_121878_A_T	81	172	82	108	0.0694442006809053	0.112387894889218	0.0171659905751691	0.0647924436896574	no cis no trans
MSTRG.2743	AT3G10970	contig_11599|arrow|pilon_121924_G_A	171	180	190	113	1.14248159312916e-05	3.8071120634201e-05	0.000383637629596778	0.00253839452646142	cis plus trans
MSTRG.2743	AT3G10970	contig_11599|arrow|pilon_122228_T_C	205	167	212	89	9.86391641300194e-13	6.31743447605852e-12	4.65985419540825e-05	0.000379915641706482	cis plus trans
MSTRG.2743	AT3G10970	contig_11599|arrow|pilon_122255_A_T	213	171	217	96	6.47715697719915e-12	3.91194043535153e-11	0.000225869133194819	0.00158236888500569	cis plus trans
MSTRG.2743	AT3G10970	contig_11599|arrow|pilon_122318_C_A	130	190	130	96	0.0279320786869063	0.0504279798983945	0.000125294223195386	0.000931207583857138	only trans
MSTRG.2743	AT3G10970	contig_11599|arrow|pilon_122711_C_T	47	180	43	116	6.1585937089594e-09	2.93690954994487e-08	0.178392724019408	0.372927600637127	only cis
MSTRG.2743	AT3G10970	contig_11599|arrow|pilon_123256_G_C	73	194	64	137	2.84739446208227e-07	1.15168809705068e-06	0.305853993718532	0.5310107747418	only cis
MSTRG.2743	AT3G10970	contig_11599|arrow|pilon_123271_T_G	67	179	57	123	9.69330465320982e-07	3.6879575713971e-06	0.332787772239655	0.560656778026432	only cis
MSTRG.2743	AT3G10970	contig_11599|arrow|pilon_123414_G_A	37	174	27	127	1.04221600091206e-16	8.48031475498682e-16	1	1	only cis
MSTRG.2743	AT3G10970	contig_11599|arrow|pilon_123417_A_G	37	172	27	126	1.72249465921253e-16	1.38371887533181e-15	1	1	only cis
MSTRG.2743	AT3G10970	contig_11599|arrow|pilon_123650_A_G	43	241	64	160	1.14177443670028e-10	6.28234129346464e-10	0.000282323898631803	0.00192810182918218	cis plus trans
MSTRG.2743	AT3G10970	contig_11599|arrow|pilon_123653_G_A	44	239	64	158	2.34450920869908e-10	1.26045860971941e-09	0.000434468103478177	0.00283196630117229	cis plus trans
MSTRG.2743	AT3G10970	contig_11599|arrow|pilon_123698_C_T	53	236	68	172	1.42156989933094e-11	8.36317545766157e-11	0.00694538713019227	0.0310064182767724	cis plus trans
MSTRG.2743	AT3G10970	contig_11599|arrow|pilon_123986_A_C	140	206	132	197	0.000401936451594355	0.0010627158411126	0.937582113023575	0.99680286211243	only cis
MSTRG.2743	AT3G10970	contig_11599|arrow|pilon_123989_T_G	150	206	139	200	0.00108868049499635	0.0026650022315905	0.817373864099079	0.936325505476891	only cis
MSTRG.2743	AT3G10970	contig_11599|arrow|pilon_124123_C_T	174	215	222	190	0.126593996264929	0.189138554348072	0.0109031433621067	0.0449269063613706	only trans
MSTRG.2743	AT3G10970	contig_11599|arrow|pilon_124131_A_G	175	227	222	199	0.283609762025289	0.374341649058038	0.00979190542619764	0.0411428303448046	only trans
MSTRG.2743	AT3G10970	contig_11599|arrow|pilon_124155_T_C	181	233	224	179	0.0282694573691014	0.0508797371274478	0.000779115857302226	0.00474113089636072	only trans
MSTRG.2743	AT3G10970	contig_11599|arrow|pilon_124179_C_G	167	212	206	152	0.00502174289420419	0.0107826508814421	0.000300092449113529	0.00203655492810202	cis plus trans
MSTRG.2743	AT3G10970	contig_11599|arrow|pilon_124243_T_A	153	200	189	143	0.0134030368689222	0.0261490671838649	0.000433243258403255	0.00282555686629179	cis plus trans
MSTRG.2743	AT3G10970	contig_11599|arrow|pilon_124289_A_T	65	120	87	91	0.822166988134985	0.881927948075812	0.0105486280064	0.0437410688842342	only trans
MSTRG.2717	AT3G11410	contig_11599|arrow|pilon_1263_T_C	222	386	265	335	0.00480776891011477	0.0103702017238993	0.00700261952093974	0.0312130240363474	cis plus trans
MSTRG.2717	AT3G11410	contig_11599|arrow|pilon_1275_C_G	187	377	210	323	1.12374791224385e-06	4.24239036939425e-06	0.0327443358582722	0.108042099464493	only cis
MSTRG.2717	AT3G11410	contig_11599|arrow|pilon_1276_C_A	174	372	198	321	7.46955831339998e-08	3.21206848473612e-07	0.0339128627956302	0.111004206439187	only cis
MSTRG.2717	AT3G11410	contig_11599|arrow|pilon_1291_C_A	257	329	294	299	0.86954394785774	0.921747859800099	0.0540508835835855	0.158185219755069	no cis no trans
MSTRG.2746	AT3G10940	contig_11599|arrow|pilon_135804_C_T	40	77	27	63	0.000187755796179299	0.000524617160886311	0.55182954975069	0.759116188503864	only cis
MSTRG.2746	AT3G10940	contig_11599|arrow|pilon_135927_C_T	30	71	30	59	0.00278526899630422	0.00629870558456692	0.639299618943784	0.822917525647632	only cis
MSTRG.2746	AT3G10940	contig_11599|arrow|pilon_135937_A_G	36	66	44	62	0.0982425044224381	0.151869088761104	0.39386939338352	0.623007943684322	no cis no trans
MSTRG.2746	AT3G10940	contig_11599|arrow|pilon_136349_G_A	93	82	109	67	0.00191406448275201	0.00446819734662877	0.105789686172923	0.259311081269457	only cis
MSTRG.2746	AT3G10940	contig_11599|arrow|pilon_136496_A_G	45	80	57	66	0.470850745639383	0.568724974820306	0.12137625541134	0.286076853125094	no cis no trans
MSTRG.2746	AT3G10940	contig_11599|arrow|pilon_136614_A_G	44	86	44	74	0.00733001996906909	0.0151816447421366	0.596926823097658	0.792606786541949	only cis
MSTRG.2746	AT3G10940	contig_11599|arrow|pilon_136656_G_A	62	97	48	93	0.000188180839357303	0.000525466885295078	0.402134817270416	0.63092393073386	only cis
MSTRG.2746	AT3G10940	contig_11599|arrow|pilon_136893_C_T	131	111	148	126	0.204480182327206	0.284880792691028	1	1	no cis no trans
MSTRG.2717	AT3G11410	contig_11599|arrow|pilon_1368_G_C	375	312	404	251	2.43816701498202e-09	1.20762482131781e-08	0.00929695858771352	0.0394138484373246	cis plus trans
MSTRG.2746	AT3G10940	contig_11599|arrow|pilon_136915_C_T	110	112	132	124	0.661832860784455	0.747196097856155	0.713811143544202	0.874330543398855	no cis no trans
MSTRG.2746	AT3G10940	contig_11599|arrow|pilon_136941_G_A	96	106	128	115	0.441483065341557	0.540566336515901	0.295807064240561	0.520057004063673	no cis no trans
MSTRG.2746	AT3G10940	contig_11599|arrow|pilon_137023_C_G	44	55	66	50	0.163423172477549	0.234977883469023	0.0762855421082478	0.20443858507403	no cis no trans
MSTRG.2748	AT3G10920	contig_11599|arrow|pilon_140153_C_T	79	133	66	168	1.94378882999619e-11	1.13341349602903e-10	0.0435370524603945	0.134452891979403	only cis
MSTRG.2748	AT3G10920	contig_11599|arrow|pilon_140243_G_A	69	123	55	158	9.88884080115519e-13	6.33206417902012e-12	0.0309537149874813	0.103363966599974	only cis
MSTRG.2748	AT3G10920	contig_11599|arrow|pilon_140279_A_G	105	120	101	158	0.000478842591426559	0.00125048845650954	0.097426022242786	0.2443493963061	only cis
MSTRG.2748	AT3G10920	contig_11599|arrow|pilon_140446_T_C	202	107	203	165	0.053613088603524	0.0896717882578651	0.00749177550025303	0.0329780810105355	only trans
MSTRG.2748	AT3G10920	contig_11599|arrow|pilon_140635_A_G	273	71	237	104	4.4591768899865e-13	2.92099519253307e-12	0.00377530281504406	0.0185552558400703	cis plus trans
MSTRG.2748	AT3G10920	contig_11599|arrow|pilon_140636_G_T	252	71	238	102	1.15679799819545e-13	7.86350657838231e-13	0.0213797216559587	0.0773103063101792	only cis
MSTRG.2748	AT3G10920	contig_11599|arrow|pilon_140639_C_T	264	72	247	108	1.16994782361951e-13	7.94721079027085e-13	0.0072826447186689	0.0322179067047071	cis plus trans
MSTRG.2748	AT3G10920	contig_11599|arrow|pilon_140801_C_A	157	69	167	119	0.00535830333093786	0.0114365168087778	0.00995590349281272	0.0417212437441852	cis plus trans
MSTRG.2748	AT3G10920	contig_11599|arrow|pilon_141031_T_G	120	77	121	116	0.795062657951674	0.860250182019001	0.0420900544349413	0.13099210494838	no cis no trans
MSTRG.2748	AT3G10920	contig_11599|arrow|pilon_141064_A_G	219	78	267	89	8.67561729961324e-22	9.03858225713012e-21	0.719539990755024	0.877888665273471	only cis
MSTRG.2749	AT3G10915	contig_11599|arrow|pilon_142141_T_A	38	26	44	24	0.0205269337137071	0.0382863126066037	0.591791212527166	0.788663232513932	only cis
MSTRG.2749	AT3G10915	contig_11599|arrow|pilon_142165_C_G	33	24	36	21	0.0627366803558286	0.102901336725052	0.701780645617898	0.866482871183187	no cis no trans
MSTRG.2749	AT3G10915	contig_11599|arrow|pilon_142180_A_G	33	28	34	24	0.23704711476272	0.3222409209873	0.712223971488708	0.873291948427769	no cis no trans
MSTRG.2749	AT3G10915	contig_11599|arrow|pilon_142241_C_A	26	29	21	24	0.765991824244795	0.836485007688267	1	1	no cis no trans
MSTRG.2749	AT3G10915	contig_11599|arrow|pilon_142329_G_T	24	31	21	24	0.765991824244795	0.836485007688267	0.840813790966546	0.954085440366652	no cis no trans
MSTRG.2749	AT3G10915	contig_11599|arrow|pilon_142332_G_T	24	33	21	24	0.765991824244795	0.836485007688267	0.691036496412422	0.859142683567288	no cis no trans
MSTRG.2749	AT3G10915	contig_11599|arrow|pilon_142380_G_T	36	32	34	28	0.525773360175652	0.621419408529048	0.86156118963795	0.965019856941885	no cis no trans
MSTRG.2749	AT3G10915	contig_11599|arrow|pilon_142585_G_T	48	32	34	27	0.442626004946473	0.541399116512601	0.730583853315613	0.88435161018961	no cis no trans
MSTRG.2755	AT3G10860	contig_11599|arrow|pilon_155081_G_C	213	199	141	101	0.0120179016960128	0.0236846076798659	0.105099758509424	0.258090005891226	only cis
MSTRG.2756	AT3G10850	contig_11599|arrow|pilon_155961_T_G	69	82	94	68	0.0491725938786075	0.0829103993533605	0.0318853130123961	0.105817933427437	no cis no trans
MSTRG.2756	AT3G10850	contig_11599|arrow|pilon_155974_A_G	62	82	82	73	0.520633373426239	0.61706123769049	0.104964954372154	0.257846407024198	no cis no trans
MSTRG.2756	AT3G10850	contig_11599|arrow|pilon_155979_T_C	62	84	82	76	0.690924976702459	0.772516249545858	0.108466385420685	0.263919657215428	no cis no trans
MSTRG.2756	AT3G10850	contig_11599|arrow|pilon_155994_T_A	62	91	77	77	1	1	0.108764894663832	0.26440485446772	no cis no trans
MSTRG.2756	AT3G10850	contig_11599|arrow|pilon_156505_T_C	94	103	114	93	0.164341783202936	0.236133496132434	0.163254092559677	0.350939184878055	no cis no trans
MSTRG.2756	AT3G10850	contig_11599|arrow|pilon_156728_A_G	79	113	84	104	0.165661171698978	0.237764173014709	0.534223095804076	0.745478989370592	no cis no trans
MSTRG.2756	AT3G10850	contig_11599|arrow|pilon_156734_C_T	75	121	82	117	0.0157309902094514	0.0301493629167695	0.607324613214975	0.800138634533386	only cis
MSTRG.2756	AT3G10850	contig_11599|arrow|pilon_156800_A_G	38	109	34	101	6.59881456661103e-09	3.13847669381237e-08	1	1	only cis
MSTRG.2756	AT3G10850	contig_11599|arrow|pilon_156919_G_A	48	120	43	102	1.05033785263826e-06	3.97858497598059e-06	0.900784011576971	0.97333070831319	only cis
MSTRG.2756	AT3G10850	contig_11599|arrow|pilon_156949_G_A	91	101	84	88	0.819147252434749	0.88006680825517	0.833735936637166	0.948907138412259	no cis no trans
MSTRG.2756	AT3G10850	contig_11599|arrow|pilon_156955_G_A	101	108	93	90	0.882518069458955	0.932718291837694	0.685578383338792	0.855191671458962	no cis no trans
MSTRG.2756	AT3G10850	contig_11599|arrow|pilon_157045_T_C	140	96	149	0	2.80259692864966e-45	6.61612128404617e-44	4.80852607022369e-25	2.53033293834397e-23	cis plus trans
MSTRG.2756	AT3G10850	contig_11599|arrow|pilon_157275_C_T	50	103	48	107	2.43671798636754e-06	8.84032542613714e-06	0.806971104181442	0.92887982417688	only cis
MSTRG.2756	AT3G10850	contig_11599|arrow|pilon_157407_C_G	26	25	27	17	0.174171147270727	0.248335087327215	0.407610665334934	0.63616797159422	no cis no trans
MSTRG.2717	AT3G11410	contig_11599|arrow|pilon_1591_A_G	256	242	278	200	0.000417186639532734	0.00109984385161168	0.0395171665957474	0.124821421185176	only cis
MSTRG.2717	AT3G11410	contig_11599|arrow|pilon_1663_C_T	248	318	278	328	0.0464477848620159	0.0790142821175295	0.481416357384339	0.702445242330901	no cis no trans
MSTRG.2754	AT3G10770	contig_11599|arrow|pilon_169464_C_T	51	94	71	63	0.545534366479874	0.640632807610383	0.00367375568006416	0.018134108298131	only trans
MSTRG.2754	AT3G10770	contig_11599|arrow|pilon_169470_A_T	59	96	80	65	0.244883593443757	0.331509927541404	0.00373647184587895	0.0183953198091853	only trans
MSTRG.2754	AT3G10770	contig_11599|arrow|pilon_169534_C_T	117	106	137	71	5.5431326917557e-06	1.92924359849899e-05	0.00601708472672835	0.0274858883211182	cis plus trans
MSTRG.2754	AT3G10770	contig_11599|arrow|pilon_169536_T_G	117	105	137	71	5.5431326917557e-06	1.92924359849899e-05	0.00605701594898326	0.0276375773192573	cis plus trans
MSTRG.2754	AT3G10770	contig_11599|arrow|pilon_169572_T_A	137	97	153	73	1.10226575846448e-07	4.65818011865732e-07	0.0432090914291444	0.133692274771012	only cis
MSTRG.2754	AT3G10770	contig_11599|arrow|pilon_169573_T_A	137	97	153	73	1.10226575846448e-07	4.65818011865732e-07	0.0432090914291444	0.133692274771012	only cis
MSTRG.2754	AT3G10770	contig_11599|arrow|pilon_169620_A_T	104	96	0	82	4.13590306276517e-25	4.93198251451531e-24	3.99269284908152e-21	1.67687586415292e-19	cis plus trans
MSTRG.2754	AT3G10770	contig_11599|arrow|pilon_169623_C_T	126	95	101	82	0.183168364645529	0.259274694846264	0.762710563440317	0.901722196558243	no cis no trans
MSTRG.2754	AT3G10770	contig_11599|arrow|pilon_169633_T_C	123	98	119	83	0.0135950394172122	0.0264898633532937	0.555136199360948	0.761648888880803	only cis
MSTRG.2754	AT3G10770	contig_11599|arrow|pilon_169635_G_T	120	97	121	84	0.011740607179709	0.0231961378414328	0.49105799055614	0.710588863586942	only cis
MSTRG.2754	AT3G10770	contig_11599|arrow|pilon_169653_G_A	160	89	174	83	1.40954167564319e-08	6.50518540321648e-08	0.452913839331715	0.677834559344376	only cis
MSTRG.2754	AT3G10770	contig_11599|arrow|pilon_169728_G_A	188	90	224	74	1.07394466485801e-18	9.64065183859345e-18	0.0522844413375051	0.154354453929761	only cis
MSTRG.2754	AT3G10770	contig_11599|arrow|pilon_169754_A_G	170	81	208	67	5.54668171710062e-18	4.8121553739033e-17	0.0520871991638264	0.153895576160005	only cis
MSTRG.2754	AT3G10770	contig_11599|arrow|pilon_169768_G_C	146	65	173	63	4.84337260250913e-13	3.16652583840669e-12	0.347425409353097	0.576076300516715	only cis
MSTRG.2754	AT3G10770	contig_11599|arrow|pilon_169778_G_A	140	70	162	61	9.41975732454426e-12	5.62305085038749e-11	0.209047426215603	0.414467373756132	only cis
MSTRG.2754	AT3G10770	contig_11599|arrow|pilon_169823_A_T	93	61	119	65	8.38065082077977e-05	0.000247083136534397	0.431145294235215	0.658595263992267	only cis
MSTRG.2754	AT3G10770	contig_11599|arrow|pilon_169845_A_G	60	58	75	60	0.228103478066013	0.312499258002676	0.527787218785712	0.740343375488849	no cis no trans
MSTRG.2754	AT3G10770	contig_11599|arrow|pilon_169869_T_C	34	70	36	71	0.000923157995803354	0.00228873652637409	1	1	only cis
MSTRG.2754	AT3G10770	contig_11599|arrow|pilon_170043_C_T	71	97	68	134	3.97961725869913e-06	1.40700296148042e-05	0.105807732956037	0.259351137191227	only cis
MSTRG.2754	AT3G10770	contig_11599|arrow|pilon_170052_C_T	75	100	69	138	1.85507803035274e-06	6.82475026300782e-06	0.0575617132881346	0.165888099488742	only cis
MSTRG.2754	AT3G10770	contig_11599|arrow|pilon_170203_C_T	86	103	77	147	3.38027929729494e-06	1.20533361789192e-05	0.0261147504994518	0.090461776495493	only cis
MSTRG.2754	AT3G10770	contig_11599|arrow|pilon_170239_C_G	71	117	64	169	4.12524225166377e-12	2.52761670389311e-11	0.0275257106750247	0.0943202609748707	only cis
MSTRG.2754	AT3G10770	contig_11599|arrow|pilon_170248_C_A	62	111	73	144	1.64424171030205e-06	6.09123642731248e-06	0.669344742217619	0.843311713369196	only cis
MSTRG.2754	AT3G10770	contig_11599|arrow|pilon_170266_T_G	43	117	39	143	3.75025413070311e-15	2.78643442170675e-14	0.255166759371441	0.472908687541809	only cis
MSTRG.2754	AT3G10770	contig_11599|arrow|pilon_170336_A_T	189	135	192	151	0.0306391394321663	0.0547044755262698	0.58383125723618	0.782867097305481	no cis no trans
MSTRG.2754	AT3G10770	contig_11599|arrow|pilon_170352_G_A	198	132	226	147	5.06245141750431e-05	0.000154588655921409	0.87756628097929	0.968536335777448	only cis
MSTRG.2754	AT3G10770	contig_11599|arrow|pilon_170381_A_C	235	129	262	139	8.26668313004488e-10	4.25381461178803e-09	0.879403700187615	0.96867305519357	only cis
MSTRG.2754	AT3G10770	contig_11599|arrow|pilon_170407_T_G	193	125	196	130	0.000304802424615533	0.000823929297148126	0.935791211824944	0.995204968745731	only cis
MSTRG.2754	AT3G10770	contig_11599|arrow|pilon_170416_T_C	177	121	183	121	0.000448901450573094	0.00117629722756228	0.868127088961331	0.967089567071531	only cis
MSTRG.2754	AT3G10770	contig_11599|arrow|pilon_170419_T_A	171	117	180	116	0.000238029834347806	0.000654247557666167	0.73595573069143	0.887263497296416	only cis
MSTRG.2754	AT3G10770	contig_11599|arrow|pilon_170538_C_T	83	77	0	177	1.04404871487978e-53	3.10898367755575e-52	3.25916708420233e-34	2.7489980735676e-32	cis plus trans
MSTRG.2754	AT3G10770	contig_11599|arrow|pilon_170561_A_G	78	53	61	49	0.294233708444292	0.386776555269104	0.600764941965049	0.795452828578557	no cis no trans
MSTRG.2759	AT3G10730	contig_11599|arrow|pilon_180610_T_C	17	56	2	62	2.25622472094232e-16	1.79879364029748e-15	0.000836597294482561	0.00504309524151833	cis plus trans
MSTRG.2759	AT3G10730	contig_11599|arrow|pilon_180886_G_A	39	68	28	66	0.000111120620206633	0.000321375550257007	0.369032885974699	0.598009677457717	only cis
MSTRG.2759	AT3G10730	contig_11599|arrow|pilon_180916_T_A	40	67	18	61	1.26969743684043e-06	4.76205428387052e-06	0.0381138807497031	0.121450909225199	only cis
MSTRG.2759	AT3G10730	contig_11599|arrow|pilon_180975_G_T	37	63	0	48	7.10542735760101e-15	5.19056622279704e-14	3.64534134352091e-08	4.81967399847067e-07	cis plus trans
MSTRG.2759	AT3G10730	contig_11599|arrow|pilon_181054_C_T	64	59	75	46	0.0106114599253382	0.0211776615932293	0.122864766295093	0.288492543693236	only cis
MSTRG.2759	AT3G10730	contig_11599|arrow|pilon_181132_T_A	46	57	50	45	0.681742505918186	0.764390603185926	0.319229548228158	0.545747021065399	no cis no trans
MSTRG.2717	AT3G11410	contig_11599|arrow|pilon_1813_T_C	273	544	299	527	1.8857367259778e-15	1.42618452395328e-14	0.254560833698255	0.472217317504417	only cis
MSTRG.2759	AT3G10730	contig_11599|arrow|pilon_181419_G_A	53	73	52	62	0.399373186880539	0.497660445922155	0.604076282099658	0.797802054319792	no cis no trans
MSTRG.2759	AT3G10730	contig_11599|arrow|pilon_181423_C_A	48	74	46	63	0.125004541325833	0.187258696709077	0.688772557955901	0.857453047611817	no cis no trans
MSTRG.2759	AT3G10730	contig_11599|arrow|pilon_181427_G_T	55	72	55	65	0.411423220263938	0.510117966540666	0.702696204393266	0.867124144323192	no cis no trans
MSTRG.2759	AT3G10730	contig_11599|arrow|pilon_181496_T_C	66	68	78	71	0.623194498441137	0.712580408484936	0.634901808125472	0.819750395815845	no cis no trans
MSTRG.2759	AT3G10730	contig_11599|arrow|pilon_181511_G_A	60	66	69	67	0.931707615150997	0.96629884807184	0.623196878741901	0.811685867364313	no cis no trans
MSTRG.2759	AT3G10730	contig_11599|arrow|pilon_181512_T_G	60	66	69	67	0.931707615150997	0.96629884807184	0.623196878741901	0.811685867364313	no cis no trans
MSTRG.2759	AT3G10730	contig_11599|arrow|pilon_181554_T_C	41	50	36	46	0.320293363638014	0.415430736562714	1	1	no cis no trans
MSTRG.2717	AT3G11410	contig_11599|arrow|pilon_1828_A_C	181	576	198	551	2.58980636627441e-39	5.14298750018168e-38	0.260028839736928	0.478780611917001	only cis
MSTRG.2760	AT3G10700	contig_11599|arrow|pilon_184376_T_C	30	38	11	39	9.02149010713064e-05	0.000264581546461624	0.0184258067290943	0.0685975522030031	only cis
MSTRG.2760	AT3G10700	contig_11599|arrow|pilon_184379_C_T	31	38	12	38	0.000305864001603596	0.00082575678629274	0.0214337493654791	0.0774523061008427	only cis
MSTRG.2760	AT3G10700	contig_11599|arrow|pilon_184404_G_T	31	34	20	30	0.202638751064541	0.282530147841302	0.452619082519426	0.677616068394766	no cis no trans
MSTRG.2760	AT3G10700	contig_11599|arrow|pilon_184599_A_G	32	44	25	33	0.358143301806139	0.455559765708174	1	1	no cis no trans
MSTRG.2760	AT3G10700	contig_11599|arrow|pilon_184608_G_A	33	46	30	34	0.707980754134766	0.787245195382977	0.61227651064641	0.80351701716482	no cis no trans
MSTRG.2760	AT3G10700	contig_11599|arrow|pilon_184730_G_A	33	43	32	39	0.476687793434277	0.574153931634508	0.869207836343695	0.967340092238429	no cis no trans
MSTRG.2762	AT3G10670	contig_11599|arrow|pilon_189114_C_T	76	91	52	44	0.475152049986573	0.572944008133587	0.200706049379582	0.403796926919957	no cis no trans
MSTRG.2762	AT3G10670	contig_11599|arrow|pilon_189118_A_G	70	90	48	44	0.7546517496105	0.827011220827954	0.238031395829104	0.45177093833127	no cis no trans
MSTRG.2762	AT3G10670	contig_11599|arrow|pilon_189120_C_T	66	90	44	44	1	1	0.284266276290121	0.507268810581678	no cis no trans
MSTRG.2762	AT3G10670	contig_11599|arrow|pilon_189136_C_A	41	88	34	48	0.150675207626304	0.218797585652217	0.184365676010909	0.381497522392453	no cis no trans
MSTRG.2762	AT3G10670	contig_11599|arrow|pilon_189144_C_T	26	96	23	54	0.000538780169996048	0.00139366022439259	0.180843091304327	0.376364386247835	only cis
MSTRG.2762	AT3G10670	contig_11599|arrow|pilon_189264_G_A	35	94	27	73	4.69241261264222e-06	1.64585089924072e-05	1	1	only cis
MSTRG.2762	AT3G10670	contig_11599|arrow|pilon_189274_T_C	42	98	41	76	0.00155720176277459	0.00369832074832463	0.422948475836293	0.650986643993279	only cis
MSTRG.2762	AT3G10670	contig_11599|arrow|pilon_189333_A_T	84	130	59	83	0.0532084069472741	0.0892147177874378	0.740584326338347	0.889990525234493	no cis no trans
MSTRG.2762	AT3G10670	contig_11599|arrow|pilon_189591_G_T	131	106	96	89	0.659236763535543	0.745285949033127	0.49298873170321	0.712311854893295	no cis no trans
MSTRG.2762	AT3G10670	contig_11599|arrow|pilon_189609_G_A	125	99	101	72	0.0329697564108827	0.0584256370441819	0.611211658176271	0.802798619329724	no cis no trans
MSTRG.2762	AT3G10670	contig_11599|arrow|pilon_189684_A_C	95	99	82	80	0.937408933600772	0.97068927092055	0.831479217027855	0.947012259129034	no cis no trans
MSTRG.2762	AT3G10670	contig_11599|arrow|pilon_189744_G_T	97	93	64	60	0.787746582402333	0.854303582083588	1	1	no cis no trans
MSTRG.2762	AT3G10670	contig_11599|arrow|pilon_189765_A_T	73	107	48	72	0.0353236825377696	0.0619848805088143	1	1	no cis no trans
MSTRG.2762	AT3G10670	contig_11599|arrow|pilon_189989_T_C	180	124	130	77	0.000281001191969455	0.000763444721235172	0.460693545462842	0.68481034839603	only cis
MSTRG.2762	AT3G10670	contig_11599|arrow|pilon_190443_T_C	179	128	135	88	0.00199947455686184	0.00465407656208584	0.654543426999646	0.833004847031335	only cis
MSTRG.2762	AT3G10670	contig_11599|arrow|pilon_190503_T_C	237	151	192	101	1.16356683247413e-07	4.9030688052693e-07	0.261836132099902	0.481048292516634	only cis
MSTRG.2762	AT3G10670	contig_11599|arrow|pilon_190512_T_G	244	155	192	100	7.93992121471426e-08	3.40547536049327e-07	0.231661585985688	0.443745744407447	only cis
MSTRG.2762	AT3G10670	contig_11599|arrow|pilon_190542_G_A	256	153	206	101	2.05783496884309e-09	1.02569358118957e-08	0.236538963498966	0.449882107993778	only cis
MSTRG.2717	AT3G11410	contig_11599|arrow|pilon_1933_C_T	279	556	263	471	1.4511531564689e-14	1.04304290848058e-13	0.338255361967763	0.566142729435534	only cis
MSTRG.2764	AT5G48330	contig_11599|arrow|pilon_194107_G_A	36	22	21	21	1	1	0.306368013855519	0.531563359305257	no cis no trans
MSTRG.2764	AT5G48330	contig_11599|arrow|pilon_197003_T_C	81	153	142	173	0.0908100381630631	0.141966941555806	0.0140781183255649	0.0552391248412441	no cis no trans
MSTRG.2764	AT5G48330	contig_11599|arrow|pilon_197137_C_T	96	179	151	229	7.40580764216471e-05	0.000220173403084371	0.221062971082874	0.430207862990213	only cis
MSTRG.2764	AT5G48330	contig_11599|arrow|pilon_197164_C_T	84	222	112	280	1.03817757176596e-17	8.88880365845356e-17	0.799089627126306	0.923401776907862	only cis
MSTRG.2764	AT5G48330	contig_11599|arrow|pilon_197350_G_A	136	259	133	275	1.76730166317398e-12	1.11244178406668e-11	0.601126957938385	0.795675840846664	only cis
MSTRG.2764	AT5G48330	contig_11599|arrow|pilon_197549_A_G	190	279	260	271	0.664355561698396	0.749693548494479	0.00754036203498394	0.0331612387852589	only trans
MSTRG.2764	AT5G48330	contig_11599|arrow|pilon_197561_A_G	199	270	260	260	1	1	0.0182209891750779	0.06797314847614	no cis no trans
MSTRG.2764	AT5G48330	contig_11599|arrow|pilon_197882_A_T	108	219	117	229	1.75399621827934e-09	8.79757529311565e-09	0.870215378874393	0.967498257537041	only cis
MSTRG.2768	AT1G66240	contig_11599|arrow|pilon_205276_C_A	659	697	626	847	9.32254506228248e-09	4.37278602626838e-08	0.00115637985325972	0.00670065837089649	cis plus trans
MSTRG.2769	AT3G10572	contig_11599|arrow|pilon_205523_C_T	1176	690	1066	928	0.00214705358679029	0.00497156490580122	1.86256284474107e-09	2.8654827490105e-08	cis plus trans
MSTRG.2769	AT3G10572	contig_11599|arrow|pilon_205535_C_A	1262	656	1130	895	1.93371402740695e-07	7.95610162182694e-07	1.56858591138184e-10	2.71785165369962e-09	cis plus trans
MSTRG.2769	AT3G10572	contig_11599|arrow|pilon_205544_G_A	1379	591	1208	859	1.6891565448019e-14	1.20988065120497e-13	1.91646495327069e-14	4.90161857885213e-13	cis plus trans
MSTRG.2769	AT3G10572	contig_11599|arrow|pilon_205553_A_G	1416	546	1226	824	6.3989798237982e-19	5.81602710174372e-18	1.31878101177225e-16	4.05246029353987e-15	cis plus trans
MSTRG.2769	AT3G10572	contig_11599|arrow|pilon_205640_G_A	352	433	240	631	3.00355085901226e-41	6.31335181736016e-40	2.57673224617878e-13	5.93100817015485e-12	cis plus trans
MSTRG.2769	AT3G10572	contig_11599|arrow|pilon_205671_T_C	154	247	132	403	6.88999939461031e-33	1.11043920934098e-31	8.3033689408661e-06	7.80005830143983e-05	cis plus trans
MSTRG.2769	AT3G10572	contig_11599|arrow|pilon_206200_G_A	57	50	37	49	0.235379862211055	0.320266471968709	0.19239779137016	0.392589178953156	no cis no trans
MSTRG.2769	AT3G10572	contig_11599|arrow|pilon_206221_C_T	53	43	41	40	1	1	0.549752393422907	0.757563381067194	no cis no trans
MSTRG.2769	AT3G10572	contig_11599|arrow|pilon_206244_T_C	46	53	39	43	0.740652841345783	0.815135670991979	1	1	no cis no trans
MSTRG.2769	AT3G10572	contig_11599|arrow|pilon_206359_T_A	32	56	23	40	0.0429565455243894	0.0737283739485645	1	1	no cis no trans
MSTRG.2769	AT3G10572	contig_11599|arrow|pilon_206745_C_T	47	55	27	41	0.114254306849924	0.173174388028264	0.43383027575214	0.661031859945276	no cis no trans
MSTRG.2769	AT3G10572	contig_11599|arrow|pilon_206774_G_C	56	49	32	34	0.902158500096702	0.947281063150015	0.637498941673353	0.821580184850034	no cis no trans
MSTRG.2769	AT3G10572	contig_11599|arrow|pilon_206781_A_G	57	54	36	38	0.9075606176125	0.951212946040994	0.765092710034006	0.903317061806398	no cis no trans
MSTRG.2769	AT3G10572	contig_11599|arrow|pilon_206838_C_A	45	50	32	35	0.807194691367029	0.870355053346358	1	1	no cis no trans
MSTRG.2769	AT3G10572	contig_11599|arrow|pilon_206872_G_A	32	50	25	33	0.358143301806139	0.455559765708174	0.727263400104986	0.882224194135252	no cis no trans
MSTRG.2769	AT3G10572	contig_11599|arrow|pilon_206942_C_T	37	49	21	28	0.391602910547491	0.489216894240522	1	1	no cis no trans
MSTRG.2769	AT3G10572	contig_11599|arrow|pilon_206964_A_C	43	48	23	34	0.184850482416419	0.260856919756155	0.497112722532045	0.7155848337543	no cis no trans
MSTRG.2769	AT3G10572	contig_11599|arrow|pilon_207298_G_A	36	40	18	24	0.440799067342597	0.539785325304658	0.701593139075994	0.866342796684395	no cis no trans
MSTRG.2769	AT3G10572	contig_11599|arrow|pilon_207333_G_A	37	38	23	27	0.671811033765366	0.756148514835034	0.85513251545096	0.962423301521869	no cis no trans
MSTRG.2769	AT3G10572	contig_11599|arrow|pilon_207371_T_C	26	36	23	27	0.671811033765366	0.756148514835034	0.704619387031391	0.868383787773456	no cis no trans
MSTRG.2767	AT3G10520	contig_11599|arrow|pilon_231931_T_A	465	199	292	262	0.217879003384687	0.300696830965342	6.19405455620068e-10	1.00670432269246e-08	only trans
MSTRG.2767	AT3G10520	contig_11599|arrow|pilon_231953_A_T	636	273	386	391	0.885907868484293	0.935592189745111	2.16858288858748e-17	7.08467411273293e-16	only trans
MSTRG.2767	AT3G10520	contig_11599|arrow|pilon_232024_T_C	946	446	569	661	0.00943930340577755	0.0190764245055207	3.19140930516652e-29	2.10285941465255e-27	cis plus trans
MSTRG.2767	AT3G10520	contig_11599|arrow|pilon_232034_G_A	765	476	457	713	7.18305302481449e-14	4.94579234325491e-13	1.38215878100862e-28	8.80949542914705e-27	cis plus trans
MSTRG.2767	AT3G10520	contig_11599|arrow|pilon_232036_T_C	764	481	457	720	1.7416875685137e-14	1.24703681900592e-13	1.18714843433077e-28	7.59200893388226e-27	cis plus trans
MSTRG.2767	AT3G10520	contig_11599|arrow|pilon_232069_A_T	1022	487	658	766	0.00455874397354054	0.0098790217202805	3.56468959681876e-32	2.70782867040663e-30	cis plus trans
MSTRG.2767	AT3G10520	contig_11599|arrow|pilon_232094_T_C	1180	526	744	817	0.0683681226179219	0.110943904812046	6.6424490245655e-36	5.99859691394803e-34	only trans
MSTRG.2767	AT3G10520	contig_11599|arrow|pilon_232157_G_T	1407	548	988	869	0.00616135769726171	0.0129729989412058	3.06369209314481e-33	2.46126308742305e-31	cis plus trans
MSTRG.2767	AT3G10520	contig_11599|arrow|pilon_232211_G_A	1239	457	868	688	5.55608165801494e-06	1.93335216526162e-05	7.68976117811284e-25	4.00080674199065e-23	cis plus trans
MSTRG.2767	AT3G10520	contig_11599|arrow|pilon_232312_G_A	609	323	438	285	1.3995843657612e-08	6.46119214352092e-08	0.0507657776730613	0.150970064750013	only cis
MSTRG.2767	AT3G10520	contig_11599|arrow|pilon_232325_C_A	204	121	135	1	3.14536574341119e-39	6.22835659063469e-38	9.0439972603436e-21	3.70423908257817e-19	cis plus trans
MSTRG.2767	AT3G10520	contig_11599|arrow|pilon_235262_T_A	949	533	827	492	2.32506689421027e-20	2.2703813925184e-19	0.479449247496993	0.700832419035354	only cis
MSTRG.2767	AT3G10520	contig_11599|arrow|pilon_235880_G_A	1190	657	1020	558	1.44039699810452e-31	2.20973725694281e-30	0.914425352604498	0.979800354738493	only cis
MSTRG.2767	AT3G10520	contig_11599|arrow|pilon_236246_G_A	96	123	75	127	0.000310540566077067	0.000837148842772093	0.166018365335959	0.354969700885705	only cis
MSTRG.2765	AT3G10480	contig_11599|arrow|pilon_244207_G_A	42	66	66	126	1.78070355770431e-05	5.78851409582538e-05	0.453991295477063	0.678838095665563	only cis
MSTRG.2765	AT3G10480	contig_11599|arrow|pilon_244237_G_A	50	66	78	134	0.000146096673922971	0.000415754937877688	0.287500091432633	0.51075656813717	only cis
MSTRG.2765	AT3G10480	contig_11599|arrow|pilon_244333_T_A	35	82	59	132	1.34615233733285e-07	5.63156934981755e-07	0.898989993429144	0.972714647969747	only cis
MSTRG.2765	AT3G10480	contig_11599|arrow|pilon_244375_C_A	39	82	69	135	4.45436016675803e-06	1.5658577727747e-05	0.808234748325895	0.929778405116282	only cis
MSTRG.2765	AT3G10480	contig_11599|arrow|pilon_244377_T_G	39	84	69	137	2.48983749452508e-06	9.02266157143433e-06	0.808495718566563	0.929980133214689	only cis
MSTRG.2765	AT3G10480	contig_11599|arrow|pilon_244406_A_G	38	83	66	123	4.09002692346696e-05	0.000126245514307188	0.540055638569701	0.750011792582662	only cis
MSTRG.2765	AT3G10480	contig_11599|arrow|pilon_244518_T_G	34	67	61	78	0.17453244937059	0.248666104263027	0.141229744031253	0.317874047731006	no cis no trans
MSTRG.2765	AT3G10480	contig_11599|arrow|pilon_244534_A_G	50	65	80	89	0.538426965719619	0.633663314542062	0.54579957770111	0.754481814842217	no cis no trans
MSTRG.2765	AT3G10480	contig_11599|arrow|pilon_244541_A_G	53	66	89	89	1	1	0.406925878457735	0.635555034567764	no cis no trans
MSTRG.2765	AT3G10480	contig_11599|arrow|pilon_244630_T_C	68	53	109	73	0.00928798376753018	0.0188116121169684	0.552970525693789	0.760014628695814	only cis
MSTRG.2765	AT3G10480	contig_11599|arrow|pilon_244752_G_C	43	44	66	61	0.722787083145787	0.800192851532125	0.781088223011196	0.912356937682527	no cis no trans
MSTRG.2765	AT3G10480	contig_11599|arrow|pilon_244806_C_T	41	51	66	68	0.931201745633596	0.965925706777985	0.501050761343202	0.718695911573811	no cis no trans
MSTRG.2784	AT3G10450	contig_11599|arrow|pilon_254230_A_G	71	271	171	201	0.132580209239055	0.196791705640544	7.72911010150262e-13	1.69981182488245e-11	only trans
MSTRG.2766	AT3G10420	contig_11599|arrow|pilon_266937_T_C	107	284	82	258	2.45682790526857e-22	2.62268017232576e-21	0.351690070551	0.580432696936181	only cis
MSTRG.2766	AT3G10420	contig_11599|arrow|pilon_266983_G_T	148	283	133	293	6.37715399515058e-15	4.68013921494313e-14	0.344697016496079	0.573089408305173	only cis
MSTRG.2766	AT3G10420	contig_11599|arrow|pilon_266986_G_C	147	281	130	291	2.89316105386051e-15	2.16548505555638e-14	0.305538415826337	0.530596145613003	only cis
MSTRG.2766	AT3G10420	contig_11599|arrow|pilon_266988_A_T	146	284	130	290	4.01027021285443e-15	2.97671741097356e-14	0.379474973897037	0.608755003047704	only cis
MSTRG.2766	AT3G10420	contig_11599|arrow|pilon_267042_T_C	233	255	219	261	0.0611789703190775	0.100566548875473	0.519900285295351	0.733944225970156	no cis no trans
MSTRG.2766	AT3G10420	contig_11599|arrow|pilon_267084_A_G	245	254	246	239	0.785312558872577	0.852125734131021	0.655366807896303	0.833552606420163	no cis no trans
MSTRG.2766	AT3G10420	contig_11599|arrow|pilon_267111_C_T	234	224	222	212	0.665780605328066	0.751240323767975	1	1	no cis no trans
MSTRG.2766	AT3G10420	contig_11599|arrow|pilon_267114_T_C	229	227	219	216	0.923620327712822	0.960676067994766	1	1	no cis no trans
MSTRG.2766	AT3G10420	contig_11599|arrow|pilon_267347_G_T	119	152	121	158	0.030957208396401	0.0552341101812575	0.931551499803683	0.991708603559241	no cis no trans
MSTRG.2766	AT3G10420	contig_11599|arrow|pilon_267368_G_C	122	157	133	160	0.128636478182944	0.1919280435275	0.736521730661582	0.887642155302675	no cis no trans
MSTRG.2766	AT3G10420	contig_11599|arrow|pilon_267392_G_A	103	146	114	145	0.0620975532347887	0.101950896622947	0.59055897135485	0.787769386582562	no cis no trans
MSTRG.2766	AT3G10420	contig_11599|arrow|pilon_267418_A_T	86	157	98	137	0.013013144573389	0.0254409418841889	0.159945599411963	0.346067507814717	only cis
MSTRG.2766	AT3G10420	contig_11599|arrow|pilon_267430_T_A	73	148	84	129	0.00249028828108145	0.00569146196964314	0.193929053372799	0.394723334356432	only cis
MSTRG.2766	AT3G10420	contig_11599|arrow|pilon_267653_G_C	103	176	98	172	7.85732016243457e-06	2.67804674766929e-05	0.929434875591007	0.99011510941091	only cis
MSTRG.2766	AT3G10420	contig_11599|arrow|pilon_268109_C_A	92	141	109	107	0.945773630123124	0.977680005629881	0.0226265147731815	0.0808442188558401	no cis no trans
MSTRG.2766	AT3G10420	contig_11599|arrow|pilon_268116_T_C	84	128	100	101	1	1	0.0474915029243635	0.143488800616451	no cis no trans
MSTRG.2766	AT3G10420	contig_11599|arrow|pilon_268215_C_T	97	136	105	116	0.501244918487446	0.598639992687127	0.220245295922764	0.429140079731638	no cis no trans
MSTRG.2766	AT3G10420	contig_11599|arrow|pilon_268450_C_T	89	149	84	107	0.11117576581299	0.169186124078554	0.1979542646192	0.400243178893759	no cis no trans
MSTRG.2766	AT3G10420	contig_11599|arrow|pilon_268454_A_G	92	143	87	110	0.116787440245355	0.176710911182234	0.326990142978685	0.554275533416113	no cis no trans
MSTRG.2779	AT3G10380	contig_11599|arrow|pilon_280289_T_C	26	41	25	51	0.00383623575161464	0.00843421700421129	0.488295176841626	0.708201474498536	only cis
MSTRG.2779	AT3G10380	contig_11599|arrow|pilon_280456_C_T	60	37	69	56	0.283085239582748	0.373668781453382	0.33964146739726	0.567655241647222	no cis no trans
MSTRG.2779	AT3G10380	contig_11599|arrow|pilon_280555_T_A	28	35	21	69	3.8818174440563e-07	1.54473296901756e-06	0.00809966523774324	0.0351844608632145	cis plus trans
MSTRG.2779	AT3G10380	contig_11599|arrow|pilon_281154_A_G	53	57	48	69	0.0639959106467951	0.104643256123188	0.288411283901122	0.511811648270428	no cis no trans
MSTRG.2779	AT3G10380	contig_11599|arrow|pilon_281973_C_T	62	52	52	91	0.0013982749350205	0.00335604080194933	0.00533217661936528	0.0248483613330641	cis plus trans
MSTRG.2779	AT3G10380	contig_11599|arrow|pilon_282015_C_T	77	58	64	101	0.00491635331097343	0.0105808533932369	0.0017502674324221	0.00960367370184932	cis plus trans
MSTRG.2779	AT3G10380	contig_11599|arrow|pilon_282894_G_A	75	66	82	107	0.0805811374120401	0.127940632828485	0.094581705290075	0.239222013328434	no cis no trans
MSTRG.2779	AT3G10380	contig_11599|arrow|pilon_283213_T_C	71	58	68	106	0.00488777888388315	0.0105285941830637	0.00727516309914195	0.0321914289916643	cis plus trans
MSTRG.2779	AT3G10380	contig_11599|arrow|pilon_283579_C_T	50	50	53	91	0.00194253197008034	0.00452784063536735	0.0481709890438682	0.145008798686125	only cis
MSTRG.2779	AT3G10380	contig_11599|arrow|pilon_283607_T_A	60	54	53	93	0.00117256298737027	0.00285202260620416	0.0115356851035425	0.047070361778681	cis plus trans
MSTRG.2779	AT3G10380	contig_11599|arrow|pilon_283609_A_T	60	55	53	94	0.000906193026851725	0.00225177884257659	0.0118151052384452	0.0479916068201666	cis plus trans
MSTRG.2779	AT3G10380	contig_11599|arrow|pilon_284013_G_A	56	76	73	128	0.000127741703084795	0.000366788289782236	0.30090200843329	0.525571627605061	only cis
MSTRG.2776	AT3G10370	contig_11599|arrow|pilon_284885_G_A	38	42	30	32	0.899076313652861	0.945356688363475	1	1	no cis no trans
MSTRG.2776	AT3G10370	contig_11599|arrow|pilon_284972_C_T	94	49	73	37	0.000768985006582959	0.00193502106105825	1	1	only cis
MSTRG.2776	AT3G10370	contig_11599|arrow|pilon_285136_G_T	126	68	91	63	0.0292455685719679	0.0524565179595589	0.267860757195722	0.488035363725872	no cis no trans
MSTRG.2776	AT3G10370	contig_11599|arrow|pilon_285284_T_A	81	57	89	50	0.00118793038547974	0.00288331347728235	0.389089464527834	0.618177819499606	only cis
MSTRG.2776	AT3G10370	contig_11599|arrow|pilon_285287_C_T	79	56	84	50	0.00418753383453241	0.00913472829311031	0.533297122335628	0.744713017643386	only cis
MSTRG.2776	AT3G10370	contig_11599|arrow|pilon_285412_G_C	81	41	85	26	1.69863046199875e-08	7.78361530581487e-08	0.11069188045674	0.267724113812994	only cis
MSTRG.2776	AT3G10370	contig_11599|arrow|pilon_285443_G_A	84	49	80	28	5.64869422331272e-07	2.20974011935364e-06	0.0732592806801425	0.198458292564645	only cis
MSTRG.2776	AT3G10370	contig_11599|arrow|pilon_285714_C_T	59	51	44	24	0.0205269337137071	0.0382863126066037	0.162081126392938	0.349182766092347	only cis
MSTRG.2776	AT3G10370	contig_11599|arrow|pilon_285854_G_A	40	36	28	17	0.135156450845671	0.200118660064814	0.346420558958992	0.575049099915851	no cis no trans
MSTRG.2776	AT3G10370	contig_11599|arrow|pilon_285881_A_C	48	35	44	17	0.000729904510934768	0.00184679624506159	0.0827886113730566	0.217103589284875	only cis
MSTRG.2776	AT3G10370	contig_11599|arrow|pilon_285911_T_G	49	34	39	21	0.027340133868078	0.0494217872345529	0.491270710136101	0.710786565057029	only cis
MSTRG.2776	AT3G10370	contig_11599|arrow|pilon_286120_T_C	41	35	30	9	0.0010650196345523	0.00261495351744987	0.0250958587640195	0.0877085480728528	only cis
MSTRG.2776	AT3G10370	contig_11599|arrow|pilon_286375_C_T	33	39	27	7	0.000821395311504603	0.0020570321573574	0.00148175561828326	0.00829985079785133	cis plus trans
MSTRG.2723	AT3G11280	contig_11599|arrow|pilon_33611_A_G	61	48	59	71	0.334687758736928	0.430739307624388	0.119583763411118	0.283137785898685	no cis no trans
MSTRG.2723	AT3G11280	contig_11599|arrow|pilon_33620_A_C	55	47	53	73	0.0901228658457327	0.140994116362211	0.0837916987872569	0.219027315293657	no cis no trans
MSTRG.2723	AT3G11280	contig_11599|arrow|pilon_33955_T_C	54	47	69	54	0.206647108984943	0.287342972615475	0.787353920713525	0.9160360740791	no cis no trans
MSTRG.2718	AT3G11400	contig_11599|arrow|pilon_4321_G_A	69	112	68	73	0.736356458851189	0.811564247975941	0.0706846370445871	0.193291272684978	no cis no trans
MSTRG.2718	AT3G11400	contig_11599|arrow|pilon_4358_T_C	84	119	82	79	0.874817867201544	0.926221494394962	0.0726836641438665	0.197327791916716	no cis no trans
MSTRG.2718	AT3G11400	contig_11599|arrow|pilon_4369_T_C	91	138	91	88	0.881223473418517	0.931479524626528	0.0275125665188641	0.0942858432145597	no cis no trans
MSTRG.2718	AT3G11400	contig_11599|arrow|pilon_4375_A_G	90	142	91	85	0.706370840262341	0.786547745008794	0.0118100244445017	0.0479748133516705	only trans
MSTRG.2718	AT3G11400	contig_11599|arrow|pilon_4494_G_C	107	166	91	87	0.822166988134985	0.881927948075812	0.0151760770217109	0.0586871857099813	no cis no trans
MSTRG.2718	AT3G11400	contig_11599|arrow|pilon_4555_C_T	71	171	64	93	0.0251280321903172	0.0458415296290456	0.0228212902795511	0.0813909936878424	only cis
MSTRG.2729	AT3G11230	contig_11599|arrow|pilon_46553_T_G	89	80	112	79	0.0203470774761154	0.0379932530491528	0.287831875172071	0.511165182587822	only cis
MSTRG.2729	AT3G11230	contig_11599|arrow|pilon_46577_A_C	113	75	121	66	7.02732420805374e-05	0.000209517446787858	0.394143313382187	0.623207867220033	only cis
MSTRG.2729	AT3G11230	contig_11599|arrow|pilon_46610_C_G	131	81	146	76	3.04406051330737e-06	1.09357363385204e-05	0.424436415300715	0.652352157248382	only cis
MSTRG.2718	AT3G11400	contig_11599|arrow|pilon_4675_C_G	43	168	48	111	6.35165781229815e-07	2.46848039948089e-06	0.0379104123304003	0.120934318712275	only cis
MSTRG.2718	AT3G11400	contig_11599|arrow|pilon_4678_A_G	43	167	48	111	6.35165781229815e-07	2.46848039948089e-06	0.0381016661227577	0.121417075182839	only cis
MSTRG.2729	AT3G11230	contig_11599|arrow|pilon_47064_G_T	55	94	64	71	0.605742265190552	0.696971850582833	0.0916863770162135	0.233835703390879	no cis no trans
MSTRG.2729	AT3G11230	contig_11599|arrow|pilon_47073_A_C	48	98	55	71	0.181224060881424	0.256761522184003	0.0794820060348854	0.210669705656847	no cis no trans
MSTRG.2730	AT3G11220	contig_11599|arrow|pilon_50005_A_T	44	34	55	23	0.000377792014206763	0.00100348405604013	0.0959729760753972	0.241731794405548	only cis
MSTRG.2730	AT3G11220	contig_11599|arrow|pilon_50026_C_T	44	32	53	21	0.000256488594236922	0.000702418756114033	0.0894452143782152	0.229589551393105	only cis
MSTRG.2725	AT3G11200	contig_11599|arrow|pilon_53762_T_C	50	38	100	34	9.9201072185625e-09	4.64205097226785e-08	0.0081030815704149	0.0351962587286019	cis plus trans
MSTRG.2721	AT3G11397	contig_11599|arrow|pilon_6637_G_A	90	97	94	62	0.0128131435535461	0.0250702403627229	0.0296451329619108	0.0998982531424843	only cis
MSTRG.2721	AT3G11397	contig_11599|arrow|pilon_6658_T_C	74	98	69	66	0.863415230301993	0.916266689778	0.168176175678259	0.358248634542486	no cis no trans
MSTRG.2721	AT3G11397	contig_11599|arrow|pilon_6785_C_A	44	81	46	52	0.613734467630139	0.703899007019681	0.0987061997120539	0.24671196393416	no cis no trans
MSTRG.2721	AT3G11397	contig_11599|arrow|pilon_6790_A_G	53	85	53	59	0.636799771614234	0.725010846929626	0.160020463064163	0.346155613800585	no cis no trans
MSTRG.2721	AT3G11397	contig_11599|arrow|pilon_7177_G_T	47	65	37	28	0.321084135684997	0.415956181500859	0.0621319170854148	0.175671142761339	no cis no trans
MSTRG.2717	AT3G11410	contig_11599|arrow|pilon_771_T_G	72	432	53	310	2.61569580716204e-45	6.20089121224913e-44	0.922092348192874	0.984643846450734	only cis
MSTRG.2732	AT3G11170	contig_11599|arrow|pilon_77697_C_G	530	326	240	190	0.0180253024479966	0.0341306081027937	0.0402903012488495	0.126692474474728	only cis
MSTRG.2732	AT3G11170	contig_11599|arrow|pilon_77728_C_T	690	412	327	211	6.47716407419113e-07	2.51500710031855e-06	0.481524863191211	0.702556380185833	only cis
MSTRG.2732	AT3G11170	contig_11599|arrow|pilon_77743_G_A	796	457	402	226	2.0829768588355e-12	1.30461213195967e-11	0.878798490967571	0.968609612610971	only cis
MSTRG.2732	AT3G11170	contig_11599|arrow|pilon_77788_C_T	854	487	438	261	2.19961425173736e-11	1.27705099091954e-10	0.663218749997761	0.839039712163456	only cis
MSTRG.2732	AT3G11170	contig_11599|arrow|pilon_77851_T_C	937	562	541	297	2.81209968341782e-17	2.34988561764455e-16	0.347559960527151	0.576211447913305	only cis
MSTRG.2732	AT3G11170	contig_11599|arrow|pilon_78416_T_A	754	389	450	208	2.01239016601869e-21	2.06670893623464e-20	0.299000629354235	0.52352305782334	only cis
MSTRG.2732	AT3G11170	contig_11599|arrow|pilon_78536_A_G	594	328	329	191	1.51731501977766e-09	7.6492977611459e-09	0.6892711337428	0.8578283376678	only cis
MSTRG.2732	AT3G11170	contig_11599|arrow|pilon_78716_C_T	433	273	260	156	3.86795154966443e-07	1.54042441684994e-06	0.70331675275266	0.867446498460024	only cis
MSTRG.2732	AT3G11170	contig_11599|arrow|pilon_78866_T_A	519	331	308	167	9.76768056907044e-11	5.40100919137013e-10	0.174439959841527	0.367223877519388	only cis
MSTRG.2732	AT3G11170	contig_11599|arrow|pilon_79457_G_T	472	326	303	157	9.26499180484667e-12	5.53370575251617e-11	0.0189711324485196	0.0702459864472138	only cis
MSTRG.2732	AT3G11170	contig_11599|arrow|pilon_79517_C_A	421	265	287	130	1.06135007501775e-14	7.68275193290847e-14	0.0138179090577901	0.0543900975644434	only cis
MSTRG.2732	AT3G11170	contig_11599|arrow|pilon_79560_C_T	324	268	214	124	1.12486087895772e-06	4.24606502902238e-06	0.0128913504752897	0.0514723247802622	only cis
MSTRG.2732	AT3G11170	contig_11599|arrow|pilon_79581_G_A	270	263	171	128	0.015004862905362	0.0289246496565987	0.0709563023827801	0.193849416115152	only cis
MSTRG.2732	AT3G11170	contig_11599|arrow|pilon_79631_C_T	105	270	71	141	1.74835121067746e-06	6.45208588090458e-06	0.189152572136529	0.388019613296842	only cis
MSTRG.2732	AT3G11170	contig_11599|arrow|pilon_79633_T_G	102	267	71	141	1.74835121067746e-06	6.45208588090458e-06	0.157454895814543	0.342447059533039	only cis
MSTRG.2732	AT3G11170	contig_11599|arrow|pilon_79638_C_T	76	265	55	137	2.92425603922879e-09	1.43640854547092e-08	0.11599912355528	0.277005193029903	only cis
MSTRG.2732	AT3G11170	contig_11599|arrow|pilon_79646_T_C	41	256	32	126	2.16348670338123e-14	1.54041185163213e-13	0.081849586877638	0.215327548974874	only cis
MSTRG.2732	AT3G11170	contig_11599|arrow|pilon_79725_G_A	22	282	12	152	4.85383157146851e-32	7.59810750277114e-31	1	1	only cis
MSTRG.2732	AT3G11170	contig_11599|arrow|pilon_79728_G_A	30	280	16	152	5.49130936755005e-29	7.66640828687147e-28	1	1	only cis
MSTRG.2732	AT3G11170	contig_11599|arrow|pilon_79731_T_A	85	277	53	152	2.86626227416865e-12	1.77871773389678e-11	0.542144568369294	0.751677253260675	only cis
MSTRG.2732	AT3G11170	contig_11599|arrow|pilon_79738_T_G	115	271	73	139	6.83958124356705e-06	2.34551706304502e-05	0.269324158728498	0.489702493399937	only cis
MSTRG.2732	AT3G11170	contig_11599|arrow|pilon_79742_G_T	139	294	89	143	0.000476249753549382	0.00124455079939049	0.122781615140162	0.288379120691755	only cis
MSTRG.2732	AT3G11170	contig_11599|arrow|pilon_79745_A_G	157	294	100	141	0.00983154117860872	0.0197643232272638	0.0985329959545263	0.246404591547473	only cis
MSTRG.2732	AT3G11170	contig_11599|arrow|pilon_79856_C_G	91	135	59	57	0.926077763314857	0.962152881377514	0.0663529714929719	0.184544611793465	no cis no trans
MSTRG.2741	AT3G11130	contig_11599|arrow|pilon_86815_G_C	58	78	68	88	0.127937675703646	0.191052238928331	0.90602208844445	0.97546653240526	no cis no trans
MSTRG.2741	AT3G11130	contig_11599|arrow|pilon_87114_G_T	43	96	32	115	3.4551484174608e-12	2.12990922530274e-11	0.0822496028340753	0.216133133761818	only cis
MSTRG.2741	AT3G11130	contig_11599|arrow|pilon_87168_C_T	52	95	37	119	3.06206365989886e-11	1.7587032827496e-10	0.0318097908904659	0.105643850740307	only cis
MSTRG.2741	AT3G11130	contig_11599|arrow|pilon_87207_A_G	52	89	44	119	3.61809332016372e-09	1.76242401617725e-08	0.0830084251892361	0.217570936644326	only cis
MSTRG.2741	AT3G11130	contig_11599|arrow|pilon_87346_C_A	56	89	62	107	0.000667713638220045	0.00170104509522724	0.727637708436134	0.882475159885005	only cis
MSTRG.2741	AT3G11130	contig_11599|arrow|pilon_87481_G_A	64	100	71	111	0.00372244930407079	0.00821242561967118	1	1	only cis
MSTRG.2741	AT3G11130	contig_11599|arrow|pilon_87571_T_C	47	99	59	113	4.65489376895322e-05	0.000142656082804566	0.721296226073039	0.878770587714597	only cis
MSTRG.2741	AT3G11130	contig_11599|arrow|pilon_87604_A_C	44	99	50	117	2.27807293223019e-07	9.30471617422101e-07	0.901771721973192	0.973796151094711	only cis
MSTRG.2741	AT3G11130	contig_11599|arrow|pilon_87752_G_A	69	72	84	91	0.650272240263436	0.73702786998079	0.910043199212557	0.977474041265718	no cis no trans
MSTRG.2741	AT3G11130	contig_11599|arrow|pilon_87785_G_T	79	81	100	112	0.450036840197595	0.548623656676444	0.67672733640794	0.848797992872426	no cis no trans
MSTRG.2741	AT3G11130	contig_11599|arrow|pilon_87863_T_C	84	99	109	138	0.074601336972166	0.119741496012708	0.768762632504435	0.905401985490402	no cis no trans
MSTRG.2741	AT3G11130	contig_11599|arrow|pilon_87914_C_T	81	96	80	130	0.0006847799600308	0.00174166343855642	0.14735317777376	0.327335035806835	only cis
MSTRG.2741	AT3G11130	contig_11599|arrow|pilon_87941_C_T	92	107	101	140	0.0142042622134168	0.0275075651622941	0.385795627894307	0.6148931175409	only cis
MSTRG.2741	AT3G11130	contig_11599|arrow|pilon_87971_A_T	81	92	82	123	0.00508571202369983	0.0108995311014558	0.211053649226257	0.417085607159881	only cis
MSTRG.2741	AT3G11130	contig_11599|arrow|pilon_88051_T_A	95	119	112	191	6.63483817591155e-06	2.28152919226252e-05	0.101038635358358	0.250798216432007	only cis
MSTRG.2741	AT3G11130	contig_11599|arrow|pilon_88442_T_G	110	125	130	183	0.00322693161181051	0.00720270762669054	0.224462435568811	0.434698559909306	only cis
MSTRG.2741	AT3G11130	contig_11599|arrow|pilon_88577_C_T	86	143	89	228	3.26484591013378e-15	2.43684893975664e-14	0.0204174774653235	0.0745114783216268	only cis
MSTRG.2741	AT3G11130	contig_11599|arrow|pilon_88580_C_T	81	145	85	232	6.52960849258275e-17	5.35947361143409e-16	0.0296293825707677	0.0998687194524276	only cis
MSTRG.2741	AT3G11130	contig_11599|arrow|pilon_88598_T_G	66	158	69	243	7.10111851800889e-24	8.07414430551954e-23	0.0559418046497464	0.162260148113129	only cis
MSTRG.2741	AT3G11130	contig_11599|arrow|pilon_88691_A_T	35	135	27	235	1.37499331077272e-42	3.00093079394924e-41	0.00464407629228472	0.0221286248371282	cis plus trans
MSTRG.2741	AT3G11130	contig_11599|arrow|pilon_89227_G_A	84	165	75	239	4.26737100587477e-21	4.30722094949504e-20	0.0109804217401193	0.0451890129887188	cis plus trans
MSTRG.2741	AT3G11130	contig_11599|arrow|pilon_89947_G_T	188	199	226	318	9.22273185976761e-05	0.000270056491265765	0.0380079460130207	0.121184443588111	only cis
MSTRG.2741	AT3G11130	contig_11599|arrow|pilon_90007_T_A	332	271	372	425	0.0654172787841342	0.10666763349618	0.00208885979818128	0.0111929647132946	only trans
MSTRG.2741	AT3G11130	contig_11599|arrow|pilon_90035_A_C	363	295	420	473	0.081781229596804	0.12953769936146	0.00171723130563331	0.00944421326727894	only trans
MSTRG.2741	AT3G11130	contig_11599|arrow|pilon_90205_G_A	362	295	432	495	0.0416576633012111	0.071798860563929	0.000916491433163433	0.00546447266351297	only trans
MSTRG.2741	AT3G11130	contig_11599|arrow|pilon_90217_C_T	350	296	399	502	0.000670311326118224	0.00170763427268295	0.000134275208188884	0.000991414809716997	cis plus trans
MSTRG.2717	AT3G11410	contig_11599|arrow|pilon_928_A_G	144	348	146	274	4.25032987598765e-10	2.24001045380709e-09	0.0868369051194121	0.224790378324094	only cis
MSTRG.2717	AT3G11410	contig_11599|arrow|pilon_948_T_C	231	361	226	257	0.172174394820655	0.245757726374711	0.0110355025730722	0.0453714921951146	only trans
MSTRG.2738	AT3G11090	contig_11599|arrow|pilon_96405_A_G	72	36	48	39	0.391190965300753	0.489176075566687	0.106291373806686	0.260163414253514	no cis no trans
MSTRG.2738	AT3G11090	contig_11599|arrow|pilon_96408_A_G	72	35	50	39	0.28909608069606	0.38062511072069	0.13887190982592	0.314213372868291	no cis no trans
MSTRG.2738	AT3G11090	contig_11599|arrow|pilon_96444_C_T	64	33	39	34	0.639972931753945	0.727555980730692	0.11384193019971	0.273231053122189	no cis no trans
MSTRG.2738	AT3G11090	contig_11599|arrow|pilon_96558_C_T	59	40	48	33	0.119273668311764	0.179821570677878	1	1	no cis no trans
MSTRG.2738	AT3G11090	contig_11599|arrow|pilon_96573_G_A	59	39	44	32	0.206736841808392	0.287342972615475	0.876499875074512	0.968536335777448	no cis no trans
MSTRG.2738	AT3G11090	contig_11599|arrow|pilon_96576_A_G	60	38	44	32	0.206736841808392	0.287342972615475	0.75544291120342	0.897914695984138	no cis no trans
MSTRG.2738	AT3G11090	contig_11599|arrow|pilon_96603_T_G	61	39	48	29	0.0395395328779777	0.0685357611639945	0.877331739972331	0.968536335777448	no cis no trans
MSTRG.2738	AT3G11090	contig_11599|arrow|pilon_96618_T_C	55	40	46	32	0.140538286269522	0.206624718050699	1	1	no cis no trans
MSTRG.2717	AT3G11410	contig_11599|arrow|pilon_966_C_T	275	361	276	273	0.931987097992708	0.966582115344579	0.0166664405567994	0.0632585988608177	no cis no trans
MSTRG.2796	AT4G22910	contig_11601|arrow|pilon_103438_T_C	33	24	23	22	1	1	0.550663760383282	0.75817565950396	no cis no trans
MSTRG.2801	AT4G22930	contig_11601|arrow|pilon_119586_T_G	34	54	11	41	3.5887916129518e-05	0.000111774527345554	0.0396552886352159	0.125128439372965	only cis
MSTRG.2801	AT4G22930	contig_11601|arrow|pilon_120191_G_T	70	63	44	49	0.678532013653325	0.761588234289528	0.49933626880866	0.717400513472849	no cis no trans
MSTRG.2801	AT4G22930	contig_11601|arrow|pilon_120413_A_G	46	77	32	66	0.000769882640727268	0.00193571038032373	0.482031276544342	0.702977387323738	only cis
MSTRG.2802	AT4G22940	contig_11601|arrow|pilon_120736_G_A	62	78	39	74	0.00127762535144877	0.00308619264851049	0.122999021182686	0.288683139384005	only cis
MSTRG.2809	AT4G23060	contig_11601|arrow|pilon_196239_G_T	140	62	167	121	0.00789992103466458	0.0162414499085951	0.0135334052931763	0.053507687104055	only cis
MSTRG.2809	AT4G23060	contig_11601|arrow|pilon_196505_C_T	105	61	130	132	0.95075354042164	0.982013544015742	0.00704618169819557	0.0313707527992414	only trans
MSTRG.2809	AT4G23060	contig_11601|arrow|pilon_196510_T_C	101	61	126	134	0.664282723307202	0.749622478647038	0.00665302942656376	0.0299090188641508	only trans
MSTRG.2809	AT4G23060	contig_11601|arrow|pilon_196517_G_T	92	61	117	135	0.284192085751693	0.375090735572414	0.00783691173518525	0.0342239267732531	only trans
MSTRG.2809	AT4G23060	contig_11601|arrow|pilon_196610_T_C	126	66	153	130	0.190860860945102	0.26835253739713	0.0135557934262197	0.0535760260127967	no cis no trans
MSTRG.2809	AT4G23060	contig_11601|arrow|pilon_196649_C_A	185	66	222	139	1.46633558924923e-05	4.82101215882078e-05	0.00172153037907773	0.00946477623581952	cis plus trans
MSTRG.2809	AT4G23060	contig_11601|arrow|pilon_196652_T_C	188	68	231	144	8.20136398877718e-06	2.78762422627792e-05	0.00201981574653848	0.0108700449557544	cis plus trans
MSTRG.2809	AT4G23060	contig_11601|arrow|pilon_196709_T_A	222	56	278	155	3.5971222816829e-09	1.75277015453858e-08	7.64376521026565e-06	7.22506608168046e-05	cis plus trans
MSTRG.2809	AT4G23060	contig_11601|arrow|pilon_196733_C_T	215	51	278	154	2.5555795656795e-09	1.26425579392291e-08	3.4123092873846e-06	3.41201761784199e-05	cis plus trans
MSTRG.2809	AT4G23060	contig_11601|arrow|pilon_196750_A_T	185	54	240	168	0.000426262850227038	0.00112240975628045	1.39520204836901e-06	1.48542524439803e-05	cis plus trans
MSTRG.2809	AT4G23060	contig_11601|arrow|pilon_196821_G_A	181	54	226	134	1.42745970171832e-06	5.32590257748323e-06	0.000296424952377029	0.00201481261654784	cis plus trans
MSTRG.2809	AT4G23060	contig_11601|arrow|pilon_196832_C_T	166	58	206	140	0.000458361836777583	0.00119992930268582	0.000429287680338461	0.00280360656887538	cis plus trans
MSTRG.2809	AT4G23060	contig_11601|arrow|pilon_196841_G_A	143	59	182	146	0.0531256071778483	0.0890906209713363	0.000476511175563666	0.00307060974772015	only trans
MSTRG.2809	AT4G23060	contig_11601|arrow|pilon_197003_A_G	109	52	112	173	0.00036194941925347	0.00096655221043056	8.61713211186612e-09	1.22771931813403e-07	cis plus trans
MSTRG.2809	AT4G23060	contig_11601|arrow|pilon_197027_T_C	137	57	139	172	0.069420874596537	0.112362101641346	1.07246699593347e-08	1.51100206911779e-07	only trans
MSTRG.2809	AT4G23060	contig_11601|arrow|pilon_197069_G_A	200	61	214	168	0.0211906467562945	0.0393678152280996	7.05554916529192e-08	9.00156669807131e-07	cis plus trans
MSTRG.2811	AT4G23100	contig_11601|arrow|pilon_210246_T_C	185	419	167	445	4.07074083373398e-30	5.91671656094583e-29	0.206377332507721	0.411129902091678	only cis
MSTRG.2811	AT4G23100	contig_11601|arrow|pilon_210248_C_T	184	438	165	477	4.76977751684777e-36	8.57516793273033e-35	0.131116852581285	0.301890349583711	only cis
MSTRG.2811	AT4G23100	contig_11601|arrow|pilon_210650_A_G	849	456	630	429	7.09894121885573e-10	3.67181036575717e-09	0.00550255832430169	0.0255125781184399	cis plus trans
MSTRG.2811	AT4G23100	contig_11601|arrow|pilon_210796_A_G	650	371	516	389	2.7310429480974e-05	8.64673908391747e-05	0.00324658096257522	0.0163287622087009	cis plus trans
MSTRG.2811	AT4G23100	contig_11601|arrow|pilon_210995_C_A	612	342	450	350	0.000457803236416837	0.00119850822490211	0.000848219469155002	0.00510647528643701	cis plus trans
MSTRG.2811	AT4G23100	contig_11601|arrow|pilon_211118_A_G	615	337	493	354	2.01557558525256e-06	7.38199764656827e-06	0.00565351335167156	0.0261010731627856	cis plus trans
MSTRG.2811	AT4G23100	contig_11601|arrow|pilon_211335_G_A	500	334	473	312	1.00370159635767e-08	4.69459087375549e-08	0.919151034025889	0.98260486358635	only cis
MSTRG.2811	AT4G23100	contig_11601|arrow|pilon_211512_A_G	409	333	338	269	0.00573511612591736	0.0121700563039814	0.868854524464397	0.967287332168133	only cis
MSTRG.2811	AT4G23100	contig_11601|arrow|pilon_212784_T_C	325	241	262	178	7.24791768781147e-05	0.000215821111021559	0.519409275367981	0.733584365671706	only cis
MSTRG.2811	AT4G23100	contig_11601|arrow|pilon_212999_T_C	219	216	180	145	0.059130666690411	0.0977330116104513	0.186402693623999	0.38416692583198	no cis no trans
MSTRG.2811	AT4G23100	contig_11601|arrow|pilon_213022_A_G	148	210	130	127	0.900747974778387	0.946931078116776	0.0265479122643654	0.0916241569859271	no cis no trans
MSTRG.2811	AT4G23100	contig_11601|arrow|pilon_213023_C_T	148	196	130	115	0.371126832487733	0.468613834595201	0.0190036846417021	0.0703339827027534	no cis no trans
MSTRG.2811	AT4G23100	contig_11601|arrow|pilon_213043_T_C	39	226	46	143	8.94348969241825e-13	5.75094749240546e-12	0.0105468792608727	0.043736202583801	cis plus trans
MSTRG.2811	AT4G23100	contig_11601|arrow|pilon_213047_G_A	39	226	46	149	7.06620823610299e-14	4.86710335577623e-13	0.0205521207263668	0.0749018611892179	only cis
MSTRG.2811	AT4G23100	contig_11601|arrow|pilon_213056_T_G	39	216	46	140	3.11288726492175e-12	1.92610691100783e-11	0.0146342218779396	0.057031201100157	only cis
MSTRG.2811	AT4G23100	contig_11601|arrow|pilon_213131_C_T	70	241	39	146	9.5094499375392e-16	7.31459520586287e-15	0.737795440241358	0.88837464105768	only cis
MSTRG.2811	AT4G23100	contig_11601|arrow|pilon_213133_T_C	70	243	39	152	5.89034970567602e-17	4.8489050134789e-16	0.656205458723868	0.834179748947594	only cis
MSTRG.2811	AT4G23100	contig_11601|arrow|pilon_213145_T_A	83	221	46	135	2.40457646451848e-11	1.39057981897014e-10	0.672147465470617	0.845420045506887	only cis
MSTRG.2811	AT4G23100	contig_11601|arrow|pilon_213154_C_T	83	211	48	133	1.98595243976397e-10	1.07403161160023e-09	0.751336243257422	0.895714793090989	only cis
MSTRG.2788	AT4G22755	contig_11601|arrow|pilon_28486_T_C	55	82	23	37	0.0924609810729242	0.144335748497507	0.874835186556287	0.968479584250557	no cis no trans
MSTRG.2788	AT4G22755	contig_11601|arrow|pilon_28785_A_G	61	88	23	34	0.184850482416419	0.260856919756155	1	1	no cis no trans
MSTRG.2788	AT4G22755	contig_11601|arrow|pilon_28824_C_G	61	85	18	32	0.0649086470722723	0.105921177779554	0.507833008617087	0.724259360812901	no cis no trans
MSTRG.2788	AT4G22755	contig_11601|arrow|pilon_28860_A_G	48	67	11	22	0.0801433124579489	0.127329236613743	0.425753032268772	0.653576846630913	no cis no trans
MSTRG.2788	AT4G22755	contig_11601|arrow|pilon_28980_G_A	41	48	20	24	0.651587827208916	0.738287874938163	1	1	no cis no trans
MSTRG.2788	AT4G22755	contig_11601|arrow|pilon_28991_T_C	36	51	14	24	0.143306654295885	0.209933784777822	0.694329356326579	0.861359895601305	no cis no trans
MSTRG.2788	AT4G22755	contig_11601|arrow|pilon_28995_C_T	44	52	18	24	0.440799067342597	0.539785325304658	0.852855707686852	0.961386841929697	no cis no trans
MSTRG.2788	AT4G22755	contig_11601|arrow|pilon_29046_A_T	35	59	14	28	0.043558521923842	0.0746562531118237	0.703024720780832	0.867272546661042	no cis no trans
MSTRG.2788	AT4G22755	contig_11601|arrow|pilon_29381_G_A	34	56	5	21	0.00249391794204712	0.00569950046394415	0.100150141050995	0.249187146468212	only cis
MSTRG.2788	AT4G22755	contig_11601|arrow|pilon_29390_A_G	44	52	37	0	1.45519152283669e-11	8.54708640577921e-11	2.05675769606845e-10	3.516419788027e-09	cis plus trans
MSTRG.2788	AT4G22755	contig_11601|arrow|pilon_29426_A_G	41	48	11	23	0.0576126729138197	0.0954387379357423	0.221282803111707	0.430519981178762	no cis no trans
MSTRG.2783	AT4G22756	contig_11601|arrow|pilon_35737_A_T	88	46	112	100	0.450036840197595	0.548623656676444	0.0193713333990125	0.0714287095827566	no cis no trans
MSTRG.2783	AT4G22756	contig_11601|arrow|pilon_35749_A_C	94	51	117	126	0.607902678089673	0.698743938867801	0.00157345453744238	0.00874680139235386	only trans
MSTRG.2783	AT4G22756	contig_11601|arrow|pilon_35766_T_C	110	49	125	121	0.848360902195791	0.903632855354433	0.00029807845006483	0.0020247845475482	only trans
MSTRG.2783	AT4G22756	contig_11601|arrow|pilon_35796_G_A	100	47	112	124	0.47404429851592	0.572218258813578	8.96032138041292e-05	0.000688628863234817	only trans
MSTRG.2783	AT4G22756	contig_11601|arrow|pilon_36116_A_G	157	69	146	146	1	1	9.88322156198342e-06	9.1635817917434e-05	only trans
MSTRG.2783	AT4G22756	contig_11601|arrow|pilon_36149_C_T	150	64	144	135	0.632054958869102	0.720363790187932	4.35563069182564e-05	0.000357186482385237	only trans
MSTRG.2783	AT4G22756	contig_11601|arrow|pilon_36775_G_C	85	34	62	89	0.0340105423020701	0.0600164915487573	7.30516042137443e-07	8.10259559041179e-06	only trans
MSTRG.2783	AT4G22756	contig_11601|arrow|pilon_36778_A_G	85	35	62	87	0.0489151570354181	0.0825596299399052	2.41787160328133e-06	2.4782817268465e-05	only trans
MSTRG.2783	AT4G22756	contig_11601|arrow|pilon_36780_C_T	85	35	62	85	0.0692325071735322	0.112170631595296	4.08108460729137e-06	4.03195675841648e-05	only trans
MSTRG.2783	AT4G22756	contig_11601|arrow|pilon_36847_G_A	76	28	64	55	0.463488176622764	0.561704096172826	0.00352360247880554	0.0175123008650384	only trans
MSTRG.2783	AT4G22756	contig_11601|arrow|pilon_36990_T_G	63	32	57	37	0.0494500652531798	0.0832942080468275	0.452184336549459	0.677198878827646	no cis no trans
MSTRG.2783	AT4G22756	contig_11601|arrow|pilon_37325_G_A	69	32	61	35	0.0103459130827288	0.0207009463046135	0.547886171940675	0.75611595741257	only cis
MSTRG.2792	AT4G22830	contig_11601|arrow|pilon_88282_A_G	76	110	61	41	0.0594005369034336	0.0980767317076354	0.00298061888556228	0.0151840734994416	only trans
MSTRG.2792	AT4G22830	contig_11601|arrow|pilon_88287_G_C	101	111	80	44	0.00156473402616966	0.00371336812986179	0.00317899212984271	0.0160502130746387	cis plus trans
MSTRG.2792	AT4G22830	contig_11601|arrow|pilon_88313_T_G	145	105	116	54	2.25875242337728e-06	8.23178825972217e-06	0.040302003387086	0.126718791099259	only cis
MSTRG.2792	AT4G22830	contig_11601|arrow|pilon_88376_A_G	183	75	139	52	2.39601822672515e-10	1.28669537718733e-09	0.750632504879303	0.895198634267552	only cis
MSTRG.2792	AT4G22830	contig_11601|arrow|pilon_88737_C_T	248	100	174	62	1.73311972697284e-13	1.16545500207318e-12	0.572153595848072	0.774501779302926	only cis
MSTRG.2792	AT4G22830	contig_11601|arrow|pilon_88740_A_T	246	100	174	61	9.02840357655975e-14	6.18390546643462e-13	0.451403061748163	0.676521832835416	only cis
MSTRG.2792	AT4G22830	contig_11601|arrow|pilon_88997_C_A	221	94	164	77	2.15074426170532e-08	9.76500179392027e-08	0.64304277956413	0.825576530672707	only cis
MSTRG.2792	AT4G22830	contig_11601|arrow|pilon_89040_G_C	84	78	57	74	0.161881524583947	0.233047669037864	0.160554175946416	0.346999181630115	no cis no trans
MSTRG.2792	AT4G22830	contig_11601|arrow|pilon_89044_C_T	86	80	57	74	0.161881524583947	0.233047669037864	0.162475551041978	0.349799600433354	no cis no trans
MSTRG.2792	AT4G22830	contig_11601|arrow|pilon_89117_A_C	37	84	25	76	3.72314232775415e-07	1.48629561826452e-06	0.36956939871209	0.598611183929304	only cis
MSTRG.2793	AT4G22850	contig_11601|arrow|pilon_91330_C_A	34	21	32	39	0.476687793434277	0.574153931634508	0.0734524319165567	0.198832778365507	no cis no trans
MSTRG.2793	AT4G22850	contig_11601|arrow|pilon_91656_T_G	44	25	21	41	0.0151340809974472	0.0291482476677909	0.000851991541792171	0.00512431551121724	cis plus trans
MSTRG.2795	AT4G22890	contig_11601|arrow|pilon_97086_C_G	2186	1783	2436	2030	1.32468834641825e-09	6.70799912287721e-09	0.629747209889075	0.816353291621718	only cis
MSTRG.2795	AT4G22890	contig_11601|arrow|pilon_98203_A_C	1162	785	1025	664	1.45687125040144e-18	1.29907129373967e-17	0.541198588074606	0.750913349560894	only cis
MSTRG.2822	AT4G34230	contig_11617|arrow|pilon_126_T_A	539	171	617	221	4.85444978403082e-44	1.10748598830791e-42	0.318917886786222	0.545424373271869	only cis
MSTRG.2835	AT4G34290	contig_11617|arrow|pilon_13344_T_C	175	668	151	418	5.85636425860409e-30	8.46917371011538e-29	0.0121018053823381	0.0489339605724496	cis plus trans
MSTRG.2835	AT4G34290	contig_11617|arrow|pilon_13347_A_G	172	676	148	423	1.19512454057827e-31	1.83791035248782e-30	0.0138472350314279	0.0544878379702562	only cis
MSTRG.2835	AT4G34290	contig_11617|arrow|pilon_13350_T_C	190	658	189	413	3.68316755437501e-20	3.56019241191564e-19	0.000165333829541001	0.00119594143812342	cis plus trans
MSTRG.2835	AT4G34290	contig_11617|arrow|pilon_13930_T_C	290	676	311	394	0.00199194689568834	0.00463683868386516	3.74608389108758e-09	5.5721165874895e-08	cis plus trans
MSTRG.2835	AT4G34290	contig_11617|arrow|pilon_13933_T_G	290	677	306	389	0.00184764297307523	0.00433109316875827	4.46690929835534e-09	6.58696950805765e-08	cis plus trans
MSTRG.2822	AT4G34230	contig_11617|arrow|pilon_1546_A_G	214	64	274	107	5.27894336792049e-18	4.58274843340132e-17	0.150790995624443	0.332601006050693	only cis
MSTRG.2822	AT4G34230	contig_11617|arrow|pilon_162_A_G	526	183	609	244	9.28740928864236e-37	1.70724204325984e-35	0.231281674906324	0.44331615932818	only cis
MSTRG.2822	AT4G34230	contig_11617|arrow|pilon_183_C_T	483	198	582	254	2.06763480039995e-30	3.04100287756695e-29	0.611583750305907	0.803058462879123	only cis
MSTRG.2822	AT4G34230	contig_11617|arrow|pilon_201_A_G	473	198	568	243	8.6142793885016e-31	1.2869965287014e-29	0.864172895684103	0.965782766058564	only cis
MSTRG.2822	AT4G34230	contig_11617|arrow|pilon_218_T_C	409	209	489	243	6.10035164953245e-20	5.8314361544154e-19	0.817127277292164	0.936128644821602	only cis
MSTRG.2822	AT4G34230	contig_11617|arrow|pilon_25_T_C	103	50	128	62	1.92164058020181e-06	7.05972543822566e-06	1	1	only cis
MSTRG.2822	AT4G34230	contig_11617|arrow|pilon_343_A_T	490	198	630	221	3.01742008137426e-46	7.35974649102091e-45	0.226756327530622	0.437580697423761	only cis
MSTRG.2822	AT4G34230	contig_11617|arrow|pilon_392_C_T	472	167	644	202	1.78388010932212e-54	5.42900010777226e-53	0.332142002360285	0.559888331368546	only cis
MSTRG.2839	AT4G34480	contig_11617|arrow|pilon_40330_C_T	80	85	114	118	0.843912672071163	0.899960081837835	0.919115352972921	0.982596417161537	no cis no trans
MSTRG.2839	AT4G34480	contig_11617|arrow|pilon_40744_T_C	67	98	43	161	3.0507637536093e-17	2.54470710485762e-16	5.75042973691399e-05	0.000459855972603812	cis plus trans
MSTRG.2839	AT4G34480	contig_11617|arrow|pilon_40781_C_G	65	100	27	160	3.41569515007204e-24	3.93670838452069e-23	1.20163439448536e-07	1.48654481257748e-06	cis plus trans
MSTRG.2839	AT4G34480	contig_11617|arrow|pilon_40836_G_A	46	95	0	161	6.84227765783602e-49	1.79467585265735e-47	5.66563044520218e-18	1.9249599669683e-16	cis plus trans
MSTRG.2839	AT4G34480	contig_11617|arrow|pilon_41243_A_T	68	66	80	65	0.244883593443757	0.331509927541404	0.473607327790707	0.695765777976525	no cis no trans
MSTRG.2839	AT4G34480	contig_11617|arrow|pilon_41279_A_C	69	70	75	65	0.446989613274168	0.54545982216682	0.550014153053445	0.757711247782054	no cis no trans
MSTRG.2839	AT4G34480	contig_11617|arrow|pilon_41281_T_C	68	70	75	65	0.446989613274168	0.54545982216682	0.548572693508895	0.756664515670653	no cis no trans
MSTRG.2839	AT4G34480	contig_11617|arrow|pilon_41309_C_T	56	73	0	111	7.70371977754898e-34	1.28361848648002e-32	6.71194956525599e-19	2.43263382753917e-17	cis plus trans
MSTRG.2839	AT4G34480	contig_11617|arrow|pilon_42447_A_G	69	75	68	77	0.506596418570886	0.603722747623674	0.906426890667037	0.975657052021934	no cis no trans
MSTRG.2822	AT4G34230	contig_11617|arrow|pilon_560_G_A	385	97	541	140	1.82807872085515e-56	5.84912113678705e-55	0.882683071361646	0.969422059694335	only cis
MSTRG.2822	AT4G34230	contig_11617|arrow|pilon_563_T_C	392	95	539	137	3.16040714178338e-57	1.02829532927041e-55	0.766552394524264	0.904109151796544	only cis
MSTRG.2845	AT4G34640	contig_11617|arrow|pilon_80308_G_A	67	36	77	43	0.00244685676281416	0.00560129206747382	1	1	only cis
MSTRG.2845	AT4G34640	contig_11617|arrow|pilon_80377_T_C	63	46	71	33	0.000247115841064573	0.000677788041726672	0.121037815099489	0.285549126724038	only cis
MSTRG.2845	AT4G34640	contig_11617|arrow|pilon_80398_T_C	47	43	52	34	0.0661525974613896	0.107665759462069	0.29048684322989	0.514246756974239	no cis no trans
MSTRG.2845	AT4G34640	contig_11617|arrow|pilon_80730_T_C	31	45	21	32	0.168977822287719	0.24179642334302	1	1	no cis no trans
MSTRG.2845	AT4G34640	contig_11617|arrow|pilon_80737_G_A	43	48	37	34	0.812588649406166	0.874191895500174	0.634948456502006	0.819779915097806	no cis no trans
MSTRG.2845	AT4G34640	contig_11617|arrow|pilon_80739_T_A	42	48	36	34	0.904974526459463	0.949641267563521	0.632896151126235	0.818380803976094	no cis no trans
MSTRG.2845	AT4G34640	contig_11617|arrow|pilon_80744_C_A	55	49	48	34	0.150675207626304	0.218797585652217	0.461136245262626	0.685167038951895	no cis no trans
MSTRG.2845	AT4G34640	contig_11617|arrow|pilon_80972_A_T	102	49	78	41	0.000888137117089884	0.00221193587428644	0.795076733972782	0.920879874318045	only cis
MSTRG.2845	AT4G34640	contig_11617|arrow|pilon_81244_C_T	118	47	105	44	6.25618119160672e-07	2.43467236571978e-06	0.901015019641121	0.973396928082103	only cis
MSTRG.2844	AT4G34670	contig_11617|arrow|pilon_84226_A_G	311	416	238	285	0.0441759025091226	0.0755976765940095	0.35548046733514	0.584108425867902	no cis no trans
MSTRG.2844	AT4G34670	contig_11617|arrow|pilon_84711_T_C	298	450	221	354	3.22768527346225e-08	1.43996917781131e-07	0.609719449849485	0.801921070127173	only cis
MSTRG.2844	AT4G34670	contig_11617|arrow|pilon_84884_G_C	276	587	196	384	4.74410741873683e-15	3.50619441084337e-14	0.492407776213107	0.71185118619682	only cis
MSTRG.2844	AT4G34670	contig_11617|arrow|pilon_84920_A_T	181	577	132	386	6.85582505860064e-30	9.86109247552075e-29	0.551070070615943	0.758434381368209	only cis
MSTRG.2844	AT4G34670	contig_11617|arrow|pilon_84932_T_A	164	489	117	356	4.25320942266991e-29	5.96143160710941e-28	0.889324496986619	0.97049707121881	only cis
MSTRG.2844	AT4G34670	contig_11617|arrow|pilon_84938_C_T	188	519	133	357	1.05977823361945e-24	1.24897624329002e-23	0.842439748581379	0.955160227211999	only cis
MSTRG.2844	AT4G34670	contig_11617|arrow|pilon_85156_A_C	399	576	319	395	0.00496853925205587	0.0106901409670765	0.135002530643554	0.308117297025194	only cis
MSTRG.2844	AT4G34670	contig_11617|arrow|pilon_85171_G_A	448	576	358	385	0.340165828445224	0.436342001673999	0.0661885989840144	0.184179235301397	no cis no trans
MSTRG.2844	AT4G34670	contig_11617|arrow|pilon_85195_A_T	363	562	0	644	2.73976168626046e-194	6.68787701382716e-192	4.13340839963339e-100	1.98295378293706e-97	cis plus trans
MSTRG.2844	AT4G34670	contig_11617|arrow|pilon_85264_C_T	359	656	0	700	3.8021831325904e-211	1.10348206918884e-208	2.23092410002944e-96	9.94933267918406e-94	cis plus trans
MSTRG.2844	AT4G34670	contig_11617|arrow|pilon_85501_A_T	238	441	174	296	2.0012832224899e-08	9.11197714519313e-08	0.531615335394504	0.743415773432551	only cis
MSTRG.2844	AT4G34670	contig_11617|arrow|pilon_85513_A_G	181	414	137	290	1.03968075412055e-13	7.09402055116612e-13	0.584138225973488	0.783014100821939	only cis
MSTRG.2844	AT4G34670	contig_11617|arrow|pilon_85519_T_G	151	399	110	300	1.87942001316336e-21	1.93262936873246e-20	0.883435680819431	0.969554517482739	only cis
MSTRG.2847	AT4G34700	contig_11617|arrow|pilon_90388_A_C	222	122	160	84	1.30596672928806e-06	4.8912080357084e-06	0.860766463339154	0.964778048948041	only cis
MSTRG.2847	AT4G34700	contig_11617|arrow|pilon_90406_A_C	249	141	173	95	2.18646042471765e-06	7.97291312815695e-06	0.868915689260352	0.967294424095209	only cis
MSTRG.2847	AT4G34700	contig_11617|arrow|pilon_90606_T_C	186	228	5	178	2.71592324350146e-46	6.63501139119634e-45	4.00627513055498e-30	2.75934014053174e-28	cis plus trans
MSTRG.2847	AT4G34700	contig_11617|arrow|pilon_90609_T_C	182	219	5	178	2.71592324350146e-46	6.63501139119634e-45	2.19509762646934e-30	1.53200487260476e-28	cis plus trans
MSTRG.2847	AT4G34700	contig_11617|arrow|pilon_91263_C_T	269	226	171	202	0.120224608367163	0.181206741131172	0.0136730032436398	0.0539432203357723	no cis no trans
MSTRG.2847	AT4G34700	contig_11617|arrow|pilon_91290_A_G	340	243	231	218	0.571228416490946	0.664982882931914	0.0317411561460469	0.105482710616284	no cis no trans
MSTRG.2847	AT4G34700	contig_11617|arrow|pilon_91468_A_C	423	285	365	257	1.7047233497717e-05	5.55518155616761e-05	0.695886988633809	0.86255100677082	only cis
MSTRG.2847	AT4G34700	contig_11617|arrow|pilon_91606_C_G	229	235	208	243	0.109275046823708	0.166718367395656	0.354147691497345	0.582831587215706	no cis no trans
MSTRG.2847	AT4G34700	contig_11617|arrow|pilon_91619_G_C	91	243	71	239	2.03986112780905e-22	2.19032663089612e-21	0.23738275809793	0.450973862626595	only cis
MSTRG.2822	AT4G34230	contig_11617|arrow|pilon_99_A_C	530	164	612	217	2.58582868115359e-44	5.93846373216241e-43	0.259604212619977	0.47829409934953	only cis
MSTRG.2857	AT1G10130	contig_11619|arrow|pilon_24852_C_G	53	36	55	62	0.579290250187704	0.671837619561005	0.0911342423841899	0.232810169139783	no cis no trans
MSTRG.2857	AT1G10130	contig_11619|arrow|pilon_25078_A_G	53	41	62	57	0.714026312484787	0.792472647101209	0.580822303854682	0.780739229805795	no cis no trans
MSTRG.2857	AT1G10130	contig_11619|arrow|pilon_25125_G_C	50	35	46	51	0.684858777214403	0.767058979690933	0.138498117800682	0.313675640918796	no cis no trans
MSTRG.2857	AT1G10130	contig_11619|arrow|pilon_26709_G_A	40	32	43	39	0.740652841345783	0.815135670991979	0.747281285900543	0.893462141799864	no cis no trans
MSTRG.2858	AT1G10050	contig_11619|arrow|pilon_45126_A_C	24	31	16	22	0.417692190836533	0.516257662471737	1	1	no cis no trans
MSTRG.2858	AT1G10050	contig_11619|arrow|pilon_45127_C_G	24	31	16	22	0.417692190836533	0.516257662471737	1	1	no cis no trans
MSTRG.2858	AT1G10050	contig_11619|arrow|pilon_45144_A_T	38	29	30	22	0.331749763369491	0.427638810786575	1	1	no cis no trans
MSTRG.2858	AT1G10050	contig_11619|arrow|pilon_45201_C_T	68	37	68	24	4.93535141904698e-06	1.72584662271933e-05	0.216494546036177	0.424319854974478	only cis
MSTRG.2858	AT1G10050	contig_11619|arrow|pilon_45204_A_C	69	40	71	26	5.45855281760579e-06	1.90076325611484e-05	0.137589227028146	0.312252604812961	only cis
MSTRG.2858	AT1G10050	contig_11619|arrow|pilon_45321_C_T	75	51	52	39	0.208174422381176	0.288749923681705	0.780598615472901	0.91205377806414	no cis no trans
MSTRG.2858	AT1G10050	contig_11619|arrow|pilon_45354_A_T	79	55	57	52	0.701811182064684	0.781991582418825	0.302588261874266	0.527394073568275	no cis no trans
MSTRG.2858	AT1G10050	contig_11619|arrow|pilon_45360_C_T	72	55	57	52	0.701811182064684	0.781991582418825	0.51461617311834	0.72952442425632	no cis no trans
MSTRG.2858	AT1G10050	contig_11619|arrow|pilon_45369_T_C	72	53	57	51	0.630633834530832	0.718862633450854	0.50951561319192	0.725636158446453	no cis no trans
MSTRG.2858	AT1G10050	contig_11619|arrow|pilon_45399_A_G	74	54	48	54	0.620767668797116	0.710144540403793	0.112320878431527	0.270566784344411	no cis no trans
MSTRG.2858	AT1G10050	contig_11619|arrow|pilon_45525_T_A	51	43	36	37	1	1	0.536742774928079	0.747308183715907	no cis no trans
MSTRG.2858	AT1G10050	contig_11619|arrow|pilon_45531_A_C	51	44	36	43	0.499896876860328	0.59737718030102	0.360982642329761	0.589949462651611	no cis no trans
MSTRG.2858	AT1G10050	contig_11619|arrow|pilon_45567_T_C	51	37	34	38	0.723948145746915	0.801070041042766	0.204013653539516	0.408035356330851	no cis no trans
MSTRG.2858	AT1G10050	contig_11619|arrow|pilon_45570_A_T	51	36	36	38	0.9075606176125	0.951212946040994	0.266695776624755	0.486765723599565	no cis no trans
MSTRG.2858	AT1G10050	contig_11619|arrow|pilon_45594_T_A	51	35	36	35	1	1	0.333760099033089	0.561523526204255	no cis no trans
MSTRG.2858	AT1G10050	contig_11619|arrow|pilon_45747_G_A	36	31	30	38	0.39612484029703	0.494182062602844	0.3034297464467	0.528315784325873	no cis no trans
MSTRG.2858	AT1G10050	contig_11619|arrow|pilon_45771_T_G	25	29	21	35	0.0814268146095066	0.129050248920025	0.439735363177642	0.66630433742805	no cis no trans
MSTRG.2858	AT1G10050	contig_11619|arrow|pilon_46014_G_T	55	36	62	40	0.0370667674385606	0.0647150311894148	1	1	no cis no trans
MSTRG.2858	AT1G10050	contig_11619|arrow|pilon_46059_A_T	48	40	52	35	0.085688974359167	0.134863516585795	0.542192117445735	0.75170205982984	no cis no trans
MSTRG.2858	AT1G10050	contig_11619|arrow|pilon_46071_G_A	48	40	53	34	0.0530031130109623	0.0888871609603576	0.445273181475524	0.671317632787283	no cis no trans
MSTRG.2858	AT1G10050	contig_11619|arrow|pilon_46077_G_A	47	40	46	33	0.176610553060164	0.250802157789995	0.639871764618759	0.823267255616364	no cis no trans
MSTRG.2858	AT1G10050	contig_11619|arrow|pilon_46102_C_T	46	38	41	29	0.188216203023029	0.264812844111178	0.744268690518666	0.891665466391141	no cis no trans
MSTRG.2858	AT1G10050	contig_11619|arrow|pilon_46130_G_A	39	36	34	29	0.614655015765464	0.704524418762451	0.865008317221095	0.966002734622375	no cis no trans
MSTRG.2858	AT1G10050	contig_11619|arrow|pilon_46505_A_G	34	35	20	28	0.31232680747327	0.406501980402349	0.45495917095752	0.679634554552883	no cis no trans
MSTRG.2858	AT1G10050	contig_11619|arrow|pilon_46518_T_C	31	36	16	27	0.126289474385431	0.188832716635746	0.430422367829834	0.657994998315819	no cis no trans
MSTRG.2858	AT1G10050	contig_11619|arrow|pilon_46558_A_G	29	33	21	27	0.470879013621712	0.568724974820306	0.847438063222471	0.958475490967616	no cis no trans
MSTRG.2858	AT1G10050	contig_11619|arrow|pilon_46559_G_A	29	33	21	27	0.470879013621712	0.568724974820306	0.847438063222471	0.958475490967616	no cis no trans
MSTRG.2850	AT5G35360	contig_11619|arrow|pilon_6023_G_T	83	111	61	166	2.05087880216057e-12	1.2849317991026e-11	0.000673424962434681	0.00417090689957558	cis plus trans
MSTRG.2850	AT5G35360	contig_11619|arrow|pilon_6416_C_T	151	116	116	141	0.13421611924267	0.198887083964917	0.0111879464974702	0.0458903155544226	only trans
MSTRG.2861	AT1G09980	contig_11619|arrow|pilon_67819_A_G	24	37	14	41	0.00035528111863148	0.000949562156030222	0.11909043327156	0.282281765935239	only cis
MSTRG.2861	AT1G09980	contig_11619|arrow|pilon_67820_C_A	23	35	12	39	0.000198039451337451	0.000551769701941	0.0998168183377914	0.248625702765642	only cis
MSTRG.2861	AT1G09980	contig_11619|arrow|pilon_68630_G_A	37	40	16	65	3.6413986277888e-08	1.61468678305994e-07	0.000198079000705501	0.00140692710414134	cis plus trans
MSTRG.2859	AT1G09970	contig_11619|arrow|pilon_73844_G_A	143	125	180	94	2.26564380893211e-07	9.25867451848682e-07	0.00386657737300313	0.0189341024972371	cis plus trans
MSTRG.2859	AT1G09970	contig_11619|arrow|pilon_73910_C_G	183	151	244	110	8.37762691640207e-13	5.394835571501e-12	0.000157869282650781	0.00114674660382513	cis plus trans
MSTRG.2859	AT1G09970	contig_11619|arrow|pilon_73937_A_G	169	93	224	99	2.80275145624894e-12	1.74037006742057e-11	0.216780872097105	0.424673253715206	only cis
MSTRG.2859	AT1G09970	contig_11619|arrow|pilon_74570_C_T	84	134	89	77	0.393301296718394	0.491168805592636	0.00375322340371169	0.018465237474241	only trans
MSTRG.2859	AT1G09970	contig_11619|arrow|pilon_74825_G_A	96	125	137	69	2.48983749452508e-06	9.02266157143433e-06	1.81923856896405e-06	1.9025192122978e-05	cis plus trans
MSTRG.2859	AT1G09970	contig_11619|arrow|pilon_74831_A_C	99	121	142	66	1.46180657966682e-07	6.09444743855009e-07	1.60195186542434e-06	1.69004532666068e-05	cis plus trans
MSTRG.2859	AT1G09970	contig_11619|arrow|pilon_75038_G_C	86	90	107	59	0.000241487062579923	0.000663043042102387	0.00451454761997815	0.0216062077795637	cis plus trans
MSTRG.2859	AT1G09970	contig_11619|arrow|pilon_75067_G_A	89	98	94	69	0.0597989136271124	0.0984731518309725	0.068384553849613	0.188680971656947	no cis no trans
MSTRG.2859	AT1G09970	contig_11619|arrow|pilon_75146_G_A	77	93	84	60	0.0549018724973284	0.0915088795958918	0.023701943252498	0.0838845804982577	no cis no trans
MSTRG.2859	AT1G09970	contig_11619|arrow|pilon_75224_T_C	60	85	84	49	0.00304932738528326	0.00684799920884833	0.000316102050471389	0.002134060708938	cis plus trans
MSTRG.2850	AT5G35360	contig_11619|arrow|pilon_7542_C_T	102	79	93	74	0.163458669959132	0.234982267850559	0.914299669801354	0.979727812546279	no cis no trans
MSTRG.2850	AT5G35360	contig_11619|arrow|pilon_7569_A_G	98	74	87	74	0.344313514596589	0.440681077918091	0.659037662258671	0.836172487825997	no cis no trans
MSTRG.2850	AT5G35360	contig_11619|arrow|pilon_7590_T_A	102	68	89	63	0.0422291985419749	0.0726357498916237	0.820793271230439	0.938877610446871	no cis no trans
MSTRG.2860	AT1G09960	contig_11619|arrow|pilon_82028_T_C	26	40	39	90	8.28829096067693e-06	2.8118538445524e-05	0.204018694530772	0.408040072176494	only cis
MSTRG.2850	AT5G35360	contig_11619|arrow|pilon_8466_A_G	78	67	78	45	0.00373144575509817	0.00822797639627167	0.135851611088231	0.309512261364945	only cis
MSTRG.2850	AT5G35360	contig_11619|arrow|pilon_8734_A_T	79	79	80	52	0.0184305716703804	0.0348014179061467	0.0765006963112443	0.204827486274848	only cis
MSTRG.2850	AT5G35360	contig_11619|arrow|pilon_8738_C_G	86	78	80	52	0.0184305716703804	0.0348014179061467	0.19493524865828	0.396145706633418	only cis
MSTRG.2850	AT5G35360	contig_11619|arrow|pilon_9390_A_T	31	60	14	45	6.5306304449134e-05	0.000195507526953502	0.204484108970251	0.408653821305293	only cis
MSTRG.2850	AT5G35360	contig_11619|arrow|pilon_9456_G_T	32	49	20	32	0.126347075813922	0.188832716635746	1	1	no cis no trans
MSTRG.2850	AT5G35360	contig_11619|arrow|pilon_9474_A_G	33	47	21	30	0.262437535711044	0.350761652604769	1	1	no cis no trans
MSTRG.2850	AT5G35360	contig_11619|arrow|pilon_9498_T_A	38	52	28	39	0.221548729644812	0.30454539516771	1	1	no cis no trans
MSTRG.2850	AT5G35360	contig_11619|arrow|pilon_9565_C_G	26	46	23	34	0.184850482416419	0.260856919756155	0.715446900623176	0.87526007488799	no cis no trans
MSTRG.2850	AT5G35360	contig_11619|arrow|pilon_9622_A_T	26	53	25	37	0.161881405525598	0.233047669037864	0.382496339396343	0.61173107095855	no cis no trans
MSTRG.2850	AT5G35360	contig_11619|arrow|pilon_9624_G_A	26	53	25	37	0.161881405525598	0.233047669037864	0.382496339396343	0.61173107095855	no cis no trans
MSTRG.2850	AT5G35360	contig_11619|arrow|pilon_9636_T_C	42	54	28	34	0.525773360175652	0.621419408529048	0.871249232091376	0.967625571231725	no cis no trans
MSTRG.2850	AT5G35360	contig_11619|arrow|pilon_9682_G_C	51	47	30	37	0.463817617896872	0.561704096172826	0.428320759495169	0.6559980554442	no cis no trans
MSTRG.2869	AT1G70480	contig_11631|arrow|pilon_10207_T_C	97	148	61	166	2.05087880216057e-12	1.2849317991026e-11	0.0045684760923456	0.0218272113947736	cis plus trans
MSTRG.2869	AT1G70480	contig_11631|arrow|pilon_10215_T_C	97	149	61	174	9.02840357655975e-14	6.18390546643462e-13	0.00187425901320308	0.0101931726907301	cis plus trans
MSTRG.2869	AT1G70480	contig_11631|arrow|pilon_10239_A_G	59	154	41	183	1.31560783669248e-22	1.42310045508701e-21	0.0226377668060917	0.0808711219772141	only cis
MSTRG.2869	AT1G70480	contig_11631|arrow|pilon_10241_C_T	59	153	41	182	2.15290632617347e-22	2.30325385413635e-21	0.0225356539831734	0.0806066902838645	only cis
MSTRG.2869	AT1G70480	contig_11631|arrow|pilon_10244_G_A	54	153	41	183	1.31560783669248e-22	1.42310045508701e-21	0.0625557262691198	0.176593847966975	only cis
MSTRG.2869	AT1G70480	contig_11631|arrow|pilon_10543_T_A	48	42	32	55	0.0178275529297359	0.0337607965493488	0.0344125295608012	0.112279645098004	only cis
MSTRG.2869	AT1G70480	contig_11631|arrow|pilon_10549_T_G	59	43	39	55	0.121371112972429	0.18257109118298	0.0317181857620455	0.105429413711632	no cis no trans
MSTRG.2869	AT1G70480	contig_11631|arrow|pilon_10569_A_G	81	53	57	59	0.926077763314857	0.962152881377514	0.0760805057267166	0.204011339012253	no cis no trans
MSTRG.2869	AT1G70480	contig_11631|arrow|pilon_10583_C_G	88	57	59	65	0.653598449823059	0.740350905008613	0.0368815646325028	0.118419848505555	no cis no trans
MSTRG.2869	AT1G70480	contig_11631|arrow|pilon_10663_T_C	82	100	55	105	9.49870572069335e-05	0.000277522942861018	0.0472347885582986	0.14289770911656	only cis
MSTRG.2869	AT1G70480	contig_11631|arrow|pilon_10674_C_A	75	100	53	107	2.36128715144493e-05	7.53622361072404e-05	0.0724853822720515	0.196906916068286	only cis
MSTRG.2869	AT1G70480	contig_11631|arrow|pilon_10677_A_G	71	102	52	113	2.32821404817388e-06	8.47559085108653e-06	0.0716789378741115	0.195329325101941	only cis
MSTRG.2869	AT1G70480	contig_11631|arrow|pilon_10687_G_A	63	99	46	108	6.32789531590214e-07	2.46044011034069e-06	0.0985902664041116	0.246499168827589	only cis
MSTRG.2869	AT1G70480	contig_11631|arrow|pilon_10815_G_A	50	97	43	123	3.98318793537641e-10	2.1022810843626e-09	0.137161822641165	0.311562101859537	only cis
MSTRG.2869	AT1G70480	contig_11631|arrow|pilon_10869_A_C	101	86	55	113	9.0202356708698e-06	3.04587423700261e-05	7.04277084796635e-05	0.000553167783413996	cis plus trans
MSTRG.2869	AT1G70480	contig_11631|arrow|pilon_10881_C_T	99	78	62	104	0.00138805336209189	0.00333424405539171	0.000768707921217514	0.00468510718719926	cis plus trans
MSTRG.2869	AT1G70480	contig_11631|arrow|pilon_10884_G_C	107	78	68	101	0.0135963543067308	0.0264898633532937	0.000997254757657276	0.00588740340761823	cis plus trans
MSTRG.2869	AT1G70480	contig_11631|arrow|pilon_10938_T_C	147	64	125	84	0.00553213413149797	0.0117763981601123	0.040980330265755	0.128336848207929	only cis
MSTRG.2869	AT1G70480	contig_11631|arrow|pilon_10971_A_T	158	90	141	90	0.000961296950781329	0.00237740122916757	0.571806916253037	0.774266816278131	only cis
MSTRG.2869	AT1G70480	contig_11631|arrow|pilon_11013_G_A	176	110	126	110	0.328866862933116	0.424393580726368	0.0622574330226512	0.175937927709996	no cis no trans
MSTRG.2869	AT1G70480	contig_11631|arrow|pilon_11032_T_C	176	112	123	108	0.357008631436099	0.454469979599776	0.0745827133622845	0.201072795121278	no cis no trans
MSTRG.2869	AT1G70480	contig_11631|arrow|pilon_11128_A_G	167	109	126	108	0.266389411208282	0.355122228611996	0.150418538004078	0.332050856720928	no cis no trans
MSTRG.2869	AT1G70480	contig_11631|arrow|pilon_11152_G_T	157	107	123	100	0.140515870418438	0.206624718050699	0.358281578631017	0.586903778939337	no cis no trans
MSTRG.2869	AT1G70480	contig_11631|arrow|pilon_11185_A_T	135	97	98	100	0.943368362804768	0.975631293933006	0.0806523153582028	0.212980988777881	no cis no trans
MSTRG.2869	AT1G70480	contig_11631|arrow|pilon_11209_C_T	97	92	78	83	0.752688957154265	0.82583024455406	0.667992182315147	0.842368296709183	no cis no trans
MSTRG.2869	AT1G70480	contig_11631|arrow|pilon_11238_G_T	98	99	82	91	0.543159839477347	0.638120288832382	0.677546538067811	0.849398506708698	no cis no trans
MSTRG.2869	AT1G70480	contig_11631|arrow|pilon_11242_G_C	86	96	71	90	0.15579990059835	0.225427729254511	0.588098426797885	0.785907244746414	no cis no trans
MSTRG.2869	AT1G70480	contig_11631|arrow|pilon_11372_G_A	85	89	75	76	1	1	0.911703958574016	0.978214601043204	no cis no trans
MSTRG.2869	AT1G70480	contig_11631|arrow|pilon_11396_G_A	79	85	68	69	1	1	0.817726982291056	0.936532981486952	no cis no trans
MSTRG.2869	AT1G70480	contig_11631|arrow|pilon_11399_T_A	79	87	69	73	0.801339021810403	0.865200596511663	0.909077850090792	0.976982285033654	no cis no trans
MSTRG.2869	AT1G70480	contig_11631|arrow|pilon_11441_G_C	47	71	36	71	0.000923157995803354	0.00228873652637409	0.406636119256312	0.635266332201369	only cis
MSTRG.2869	AT1G70480	contig_11631|arrow|pilon_11456_G_A	30	57	25	66	2.02832892081457e-05	6.53438497840776e-05	0.333981740574701	0.561732617345264	only cis
MSTRG.2869	AT1G70480	contig_11631|arrow|pilon_11623_T_A	34	62	27	79	4.3277848839235e-07	1.71519999424693e-06	0.128806685876921	0.29802239707955	only cis
MSTRG.2869	AT1G70480	contig_11631|arrow|pilon_11626_G_A	44	61	37	77	0.000226811032332642	0.000624823225926584	0.162883112440282	0.350409620003158	only cis
MSTRG.2869	AT1G70480	contig_11631|arrow|pilon_11638_G_A	57	61	52	78	0.0279448409552878	0.0504279798983945	0.20205990270388	0.405600029348846	no cis no trans
MSTRG.2869	AT1G70480	contig_11631|arrow|pilon_11686_G_T	114	68	87	77	0.482306288144723	0.579690769564172	0.0810777844492281	0.213829773436784	no cis no trans
MSTRG.2869	AT1G70480	contig_11631|arrow|pilon_11817_G_T	132	59	103	67	0.00708832342484174	0.0147410800590706	0.0978295593519428	0.245088807761814	only cis
MSTRG.2869	AT1G70480	contig_11631|arrow|pilon_11877_C_T	93	57	73	48	0.028703199173737	0.0515560539613356	0.802854220932032	0.925908473574679	no cis no trans
MSTRG.2869	AT1G70480	contig_11631|arrow|pilon_11910_C_T	52	62	43	44	1	1	0.669144875272808	0.843172049503332	no cis no trans
MSTRG.2869	AT1G70480	contig_11631|arrow|pilon_11927_C_T	25	56	18	43	0.00186810103097526	0.0043689478129921	1	1	only cis
MSTRG.2869	AT1G70480	contig_11631|arrow|pilon_12265_G_A	59	65	41	51	0.348141290319207	0.444939853165541	0.680982067034915	0.851855260920394	no cis no trans
MSTRG.2869	AT1G70480	contig_11631|arrow|pilon_12305_T_A	83	61	62	50	0.298592852832847	0.39144430606066	0.799407459227668	0.923579677742005	no cis no trans
MSTRG.2868	AT1G70490	contig_11631|arrow|pilon_9405_C_T	173	148	135	144	0.632054958869102	0.720363790187932	0.190591329093796	0.390017729083874	no cis no trans
MSTRG.2868	AT1G70490	contig_11631|arrow|pilon_9607_T_A	124	185	69	193	9.303609436302e-15	6.75449950945003e-14	0.000536954208818132	0.00341153013095066	cis plus trans
MSTRG.2868	AT1G70490	contig_11631|arrow|pilon_9622_C_T	130	177	69	191	2.02790106056321e-14	1.44631200856948e-13	9.85103944156934e-05	0.000750484182524567	cis plus trans
MSTRG.2891	AT3G62690	contig_11635|arrow|pilon_108990_C_T	39	24	53	17	1.91996924003214e-05	6.20752093280542e-05	0.0940043770446308	0.238161857325431	only cis
MSTRG.2891	AT3G62690	contig_11635|arrow|pilon_109068_C_T	40	49	55	34	0.0334167216020976	0.059039857464127	0.0351261690015774	0.11412571630852	no cis no trans
MSTRG.2891	AT3G62690	contig_11635|arrow|pilon_109145_C_A	45	84	75	79	0.809072685188861	0.871965776181835	0.0219187608908055	0.078826575543099	no cis no trans
MSTRG.2891	AT3G62690	contig_11635|arrow|pilon_109154_C_T	56	87	89	84	0.761142970901668	0.832331484761724	0.0316465656992428	0.10524426013785	no cis no trans
MSTRG.2891	AT3G62690	contig_11635|arrow|pilon_109229_T_C	50	82	77	83	0.692762349118645	0.774445333011726	0.0967499669555867	0.243135815430535	no cis no trans
MSTRG.2891	AT3G62690	contig_11635|arrow|pilon_109235_C_T	43	79	66	80	0.281936534129873	0.372366826640854	0.105938928768059	0.259561587513251	no cis no trans
MSTRG.2891	AT3G62690	contig_11635|arrow|pilon_109342_A_T	30	80	50	60	0.390927456699505	0.489176075566687	0.00755945142382794	0.0332298154174322	only trans
MSTRG.2891	AT3G62690	contig_11635|arrow|pilon_109358_T_A	28	75	50	62	0.298592852832847	0.39144430606066	0.0104318641999498	0.0433453679182158	only trans
MSTRG.2891	AT3G62690	contig_11635|arrow|pilon_109471_C_A	42	53	66	57	0.470850745639383	0.568724974820306	0.174851576323194	0.367795833529314	no cis no trans
MSTRG.2891	AT3G62690	contig_11635|arrow|pilon_109495_C_T	46	52	71	63	0.545534366479874	0.640632807610383	0.425313803584995	0.653133335095023	no cis no trans
MSTRG.2891	AT3G62690	contig_11635|arrow|pilon_109663_A_G	42	75	77	73	0.806595996397849	0.870203101171216	0.013256460489011	0.0526316505270292	no cis no trans
MSTRG.2891	AT3G62690	contig_11635|arrow|pilon_109717_C_T	44	82	82	78	0.812615565189885	0.874191895500174	0.00601573351240886	0.0274818953715154	only trans
MSTRG.2891	AT3G62690	contig_11635|arrow|pilon_109723_T_C	46	84	82	79	0.874817867201544	0.926221494394962	0.00903288254750933	0.0384928315402689	only trans
MSTRG.2891	AT3G62690	contig_11635|arrow|pilon_109780_G_A	45	75	73	76	0.869922971028642	0.922040379319372	0.0645898534717695	0.180898932695377	no cis no trans
MSTRG.2893	AT3G62700	contig_11635|arrow|pilon_113753_T_G	59	186	52	269	1.97650521596152e-36	3.60452073063653e-35	0.0245868860246611	0.0863114855606378	only cis
MSTRG.2893	AT3G62700	contig_11635|arrow|pilon_113787_T_C	114	208	103	304	4.03584757173653e-24	4.6416062252664e-23	0.00333737455988412	0.0167195253308571	cis plus trans
MSTRG.2893	AT3G62700	contig_11635|arrow|pilon_113793_G_A	141	241	125	346	4.85617772640145e-25	5.77866150311387e-24	0.0013762570015887	0.00778924585152978	cis plus trans
MSTRG.2893	AT3G62700	contig_11635|arrow|pilon_113799_C_A	184	244	162	346	2.20975130243826e-16	1.76405432451918e-15	0.000523146945804158	0.00333591285820429	cis plus trans
MSTRG.2893	AT3G62700	contig_11635|arrow|pilon_113928_C_T	322	269	270	423	6.75696128725243e-09	3.21017932421583e-08	3.48846240882249e-08	4.62564214618971e-07	cis plus trans
MSTRG.2893	AT3G62700	contig_11635|arrow|pilon_113946_G_A	343	280	288	464	1.4528090363794e-10	7.93744709270592e-10	5.48072878262156e-10	8.94977763421817e-09	cis plus trans
MSTRG.2893	AT3G62700	contig_11635|arrow|pilon_114009_G_A	410	262	377	463	0.0033354959184383	0.00743063374772346	4.7401122163288e-10	7.78721017092616e-09	cis plus trans
MSTRG.2893	AT3G62700	contig_11635|arrow|pilon_114048_T_C	400	251	368	460	0.00154898655669134	0.00368375286283419	1.02253486381429e-10	1.80713578715033e-09	cis plus trans
MSTRG.2893	AT3G62700	contig_11635|arrow|pilon_114114_C_T	352	252	335	416	0.00348140267747035	0.00772918254254309	6.35167163593009e-07	7.11770073964587e-06	cis plus trans
MSTRG.2893	AT3G62700	contig_11635|arrow|pilon_114135_A_C	314	247	294	397	0.000101535540287689	0.000295525748523079	2.35953814706108e-06	2.42257279766816e-05	cis plus trans
MSTRG.2893	AT3G62700	contig_11635|arrow|pilon_114147_A_G	293	274	274	447	1.22760411195223e-10	6.73049068185735e-10	1.11948244610652e-06	1.21026183234905e-05	cis plus trans
MSTRG.2893	AT3G62700	contig_11635|arrow|pilon_114269_G_C	110	218	109	340	1.05488211177973e-28	1.45759864540366e-27	0.00598446517890329	0.0273673596719325	cis plus trans
MSTRG.2893	AT3G62700	contig_11635|arrow|pilon_114284_T_C	88	266	89	371	5.66308519529137e-42	1.21487516891568e-40	0.0600512938995572	0.171304620479131	only cis
MSTRG.2893	AT3G62700	contig_11635|arrow|pilon_114293_G_A	48	262	43	362	5.93980038099419e-64	2.26109392375583e-62	0.0551390755134323	0.160536672989214	only cis
MSTRG.2893	AT3G62700	contig_11635|arrow|pilon_114296_A_T	27	260	23	366	1.24927781938741e-80	6.59217289864603e-79	0.101840645793476	0.252340000820101	only cis
MSTRG.2893	AT3G62700	contig_11635|arrow|pilon_114397_T_C	30	269	9	371	3.44408012951936e-97	2.44293551239233e-95	2.1252527279856e-05	0.000185769662670345	cis plus trans
MSTRG.2893	AT3G62700	contig_11635|arrow|pilon_114427_A_G	73	285	48	379	6.22212123569875e-65	2.41819967074203e-63	0.000487452335308322	0.00313407554207431	cis plus trans
MSTRG.2893	AT3G62700	contig_11635|arrow|pilon_114481_A_G	94	280	57	373	5.52132518996961e-58	1.83333312426858e-56	1.92515315204545e-05	0.000169693106070606	cis plus trans
MSTRG.2893	AT3G62700	contig_11635|arrow|pilon_114496_A_G	68	254	43	352	1.96074526080252e-61	7.03928840951523e-60	0.000180602122884152	0.00129525115825046	cis plus trans
MSTRG.2893	AT3G62700	contig_11635|arrow|pilon_114508_C_T	54	244	34	369	3.27960411364212e-72	1.48217638867861e-70	0.000195363097801318	0.00139021261636475	cis plus trans
MSTRG.2893	AT3G62700	contig_11635|arrow|pilon_114529_A_G	52	251	30	401	5.65796657997427e-84	3.18448032414044e-82	2.42702693124554e-05	0.000209927752600971	cis plus trans
MSTRG.2893	AT3G62700	contig_11635|arrow|pilon_114544_G_C	79	237	53	385	2.86117641025823e-63	1.07093065454797e-61	6.61003344417163e-06	6.30359350404019e-05	cis plus trans
MSTRG.2893	AT3G62700	contig_11635|arrow|pilon_114552_C_A	113	229	87	362	6.34407560054244e-41	1.32108446543022e-39	1.62286380037051e-05	0.000144750884556566	cis plus trans
MSTRG.2893	AT3G62700	contig_11635|arrow|pilon_114559_A_C	145	241	121	364	2.65191427990278e-29	3.7407955472106e-28	6.36657833257197e-05	0.000504644080622614	cis plus trans
MSTRG.2893	AT3G62700	contig_11635|arrow|pilon_114589_A_C	176	218	139	346	2.04010868936421e-21	2.09319666139819e-20	1.00728948578776e-06	1.09566957392279e-05	cis plus trans
MSTRG.2893	AT3G62700	contig_11635|arrow|pilon_114625_T_C	223	218	173	327	5.3309882968972e-12	3.24145658801022e-11	9.26816349358444e-07	1.01306296241921e-05	cis plus trans
MSTRG.2893	AT3G62700	contig_11635|arrow|pilon_114703_A_G	244	211	201	286	0.00013602605237156	0.000388908536528919	0.000153329194020038	0.00111750425759538	cis plus trans
MSTRG.2893	AT3G62700	contig_11635|arrow|pilon_114733_A_C	210	196	176	269	1.20784071888093e-05	4.01312606246871e-05	0.000433843741169061	0.00282850272767587	cis plus trans
MSTRG.2893	AT3G62700	contig_11635|arrow|pilon_114790_G_A	216	183	206	244	0.0810097271029506	0.1285137776685	0.0161493851522414	0.0616530700589284	no cis no trans
MSTRG.2893	AT3G62700	contig_11635|arrow|pilon_114808_A_G	181	166	174	232	0.0046119622989406	0.00997856519656256	0.0127380103713668	0.0509765112298715	only cis
MSTRG.2893	AT3G62700	contig_11635|arrow|pilon_114823_G_A	175	172	165	227	0.00202476240422492	0.00470972304839882	0.0265006040571935	0.091496182786701	only cis
MSTRG.2893	AT3G62700	contig_11635|arrow|pilon_114847_G_T	171	177	174	228	0.00812812856434894	0.0166467094159382	0.122903798257669	0.288541317560731	only cis
MSTRG.2893	AT3G62700	contig_11635|arrow|pilon_114886_A_G	192	192	189	249	0.00475944804417933	0.0102725316522092	0.0501443671793885	0.149487482162191	only cis
MSTRG.2893	AT3G62700	contig_11635|arrow|pilon_115015_C_T	165	175	167	246	0.000118648299054398	0.000341937072434492	0.0271490692816969	0.0932586964481528	only cis
MSTRG.2893	AT3G62700	contig_11635|arrow|pilon_115039_A_C	182	160	194	234	0.0592847895872923	0.0979760374921664	0.0353147587120623	0.114535349981964	no cis no trans
MSTRG.2893	AT3G62700	contig_11635|arrow|pilon_115051_C_T	172	146	176	211	0.0837987726378853	0.13237379995772	0.0234375380495702	0.0831170970772682	no cis no trans
MSTRG.2893	AT3G62700	contig_11635|arrow|pilon_115063_T_G	168	161	169	228	0.00355076061034588	0.00787270770286588	0.0249431203443676	0.0872880068253767	only cis
MSTRG.2893	AT3G62700	contig_11635|arrow|pilon_115072_A_T	161	163	162	228	0.000972415559330729	0.00240403227676677	0.0344166223160785	0.112285771607969	only cis
MSTRG.2893	AT3G62700	contig_11635|arrow|pilon_115096_T_A	149	151	144	206	0.0010825422405422	0.00265335035803978	0.032817531304865	0.108229603544553	only cis
MSTRG.2893	AT3G62700	contig_11635|arrow|pilon_115157_T_C	170	162	165	194	0.139357101943243	0.205296955296592	0.171298345767158	0.362729935799273	no cis no trans
MSTRG.2893	AT3G62700	contig_11635|arrow|pilon_115166_A_T	172	165	171	199	0.160327938751243	0.23122259994379	0.201528218695341	0.404896184779721	no cis no trans
MSTRG.2893	AT3G62700	contig_11635|arrow|pilon_115170_C_G	173	171	176	202	0.198427057165133	0.277525604669254	0.33286160054983	0.560725735306051	no cis no trans
MSTRG.2893	AT3G62700	contig_11635|arrow|pilon_115195_G_C	200	180	208	215	0.77053343867955	0.840152261885009	0.358153356682159	0.58676959896744	no cis no trans
MSTRG.2893	AT3G62700	contig_11635|arrow|pilon_115400_A_T	177	148	137	167	0.0960983482435262	0.149003307893236	0.0206939513072682	0.0753321053465009	no cis no trans
MSTRG.2893	AT3G62700	contig_11635|arrow|pilon_115469_G_A	140	116	107	150	0.00866704075570747	0.0176617028059941	0.00353994455795071	0.017577533707951	cis plus trans
MSTRG.2893	AT3G62700	contig_11635|arrow|pilon_115499_A_G	141	121	117	155	0.0246884409483398	0.0451484371584977	0.0152343411779039	0.0588406792124774	only cis
MSTRG.2893	AT3G62700	contig_11635|arrow|pilon_115502_G_T	142	120	119	151	0.0590131877217566	0.0975505010832899	0.0240369618093453	0.0847900594052655	no cis no trans
MSTRG.2893	AT3G62700	contig_11635|arrow|pilon_115685_G_T	107	125	91	154	6.85397599430744e-05	0.000204663768636002	0.051164410850019	0.151901918178471	only cis
MSTRG.2893	AT3G62700	contig_11635|arrow|pilon_115692_G_A	113	126	93	155	9.93633037348063e-05	0.000289430426594613	0.0347706838215314	0.113215031977198	only cis
MSTRG.2893	AT3G62700	contig_11635|arrow|pilon_115785_A_G	92	93	66	135	1.28518911638772e-06	4.81694898959695e-06	0.000901596701219108	0.00538550637201546	cis plus trans
MSTRG.2893	AT3G62700	contig_11635|arrow|pilon_115835_G_T	68	97	59	149	3.62404840819447e-10	1.91892486255002e-09	0.0113360551280844	0.0463827285760247	cis plus trans
MSTRG.2893	AT3G62700	contig_11635|arrow|pilon_115842_T_G	62	105	53	151	4.26471740530547e-12	2.61097193577552e-11	0.024100148615992	0.0849538338759031	only cis
MSTRG.2893	AT3G62700	contig_11635|arrow|pilon_115845_T_A	60	103	52	151	2.19445539744605e-12	1.3720601631271e-11	0.0227984374745352	0.0813314698084877	only cis
MSTRG.2893	AT3G62700	contig_11635|arrow|pilon_115884_G_A	58	106	41	149	1.32686818602381e-15	1.01277922669114e-14	0.00441447747686393	0.0211926413046605	cis plus trans
MSTRG.2893	AT3G62700	contig_11635|arrow|pilon_115893_C_T	42	107	28	145	3.10337579764186e-20	3.00778842124773e-19	0.0102062831346022	0.042590920622915	cis plus trans
MSTRG.2893	AT3G62700	contig_11635|arrow|pilon_115899_A_T	48	107	36	151	5.95024371727409e-18	5.15257495610917e-17	0.0162361113244335	0.0619297492321514	only cis
MSTRG.2893	AT3G62700	contig_11635|arrow|pilon_115914_A_G	58	104	48	147	7.08235675358214e-13	4.57915721276524e-12	0.0268775192037139	0.092507834010476	only cis
MSTRG.2893	AT3G62700	contig_11635|arrow|pilon_115926_A_G	61	106	46	145	3.8621376391264e-13	2.54227721830682e-12	0.0111152682911318	0.0456451450303906	cis plus trans
MSTRG.2893	AT3G62700	contig_11635|arrow|pilon_115992_G_A	86	102	73	161	8.70169884763765e-09	4.09306317667932e-08	0.00244468761318159	0.0128129569254831	cis plus trans
MSTRG.2893	AT3G62700	contig_11635|arrow|pilon_116019_T_A	87	96	69	152	2.39972677269665e-08	1.08488138295249e-07	0.00100023942790535	0.00590181622866304	cis plus trans
MSTRG.2893	AT3G62700	contig_11635|arrow|pilon_116040_T_C	100	124	82	173	1.23078537679029e-08	5.71401983533709e-08	0.00616538150563253	0.0280470452656918	cis plus trans
MSTRG.2893	AT3G62700	contig_11635|arrow|pilon_116066_A_G	113	139	100	185	5.40267105864109e-07	2.11748110675644e-06	0.0219007496134251	0.0787711153436651	only cis
MSTRG.2893	AT3G62700	contig_11635|arrow|pilon_116130_A_G	118	140	110	187	9.27789815012792e-06	3.12787895315126e-05	0.0384967010310427	0.12237845278325	only cis
MSTRG.2893	AT3G62700	contig_11635|arrow|pilon_116178_C_T	105	124	109	178	5.53295138927654e-05	0.000167800577463292	0.073014942934613	0.198011546207307	only cis
MSTRG.2893	AT3G62700	contig_11635|arrow|pilon_116183_T_G	100	127	105	177	2.14179353830074e-05	6.88475028374893e-05	0.123245528499794	0.289098134218646	only cis
MSTRG.2893	AT3G62700	contig_11635|arrow|pilon_116202_T_C	96	118	105	155	0.00231157479450439	0.00531987530302428	0.350898535875459	0.579635644889456	only cis
MSTRG.2893	AT3G62700	contig_11635|arrow|pilon_116265_T_A	71	84	75	101	0.0591961514006248	0.0978338037161917	0.580467433538725	0.78046226926953	no cis no trans
MSTRG.2893	AT3G62700	contig_11635|arrow|pilon_116270_A_G	67	84	68	96	0.0346806974556324	0.0609790200941163	0.64898479105405	0.829185448803205	no cis no trans
MSTRG.2893	AT3G62700	contig_11635|arrow|pilon_116275_A_G	65	84	66	95	0.0270239605178546	0.048967243871816	0.647264277326161	0.828143878168033	only cis
MSTRG.2893	AT3G62700	contig_11635|arrow|pilon_116280_T_C	68	84	69	90	0.112430119534919	0.170908571285179	0.820269889836277	0.93852935463121	no cis no trans
MSTRG.2893	AT3G62700	contig_11635|arrow|pilon_116331_G_T	53	70	43	68	0.022297954801948	0.0412475954849819	0.509151502335455	0.725368536299596	only cis
MSTRG.2893	AT3G62700	contig_11635|arrow|pilon_116370_G_A	68	72	57	68	0.37116069485081	0.468613834595201	0.711652074953118	0.873000827640924	no cis no trans
MSTRG.2893	AT3G62700	contig_11635|arrow|pilon_116496_G_A	77	68	75	76	1	1	0.563163179365477	0.767790729322234	no cis no trans
MSTRG.2893	AT3G62700	contig_11635|arrow|pilon_116539_T_G	80	58	73	95	0.104911914814782	0.160619833178509	0.0156962695997116	0.0602696963065026	no cis no trans
MSTRG.2893	AT3G62700	contig_11635|arrow|pilon_116668_A_G	75	94	78	113	0.0136770496887668	0.0266382096452267	0.522635418734638	0.736099491270825	only cis
MSTRG.2893	AT3G62700	contig_11635|arrow|pilon_116806_T_A	67	100	82	91	0.543159839477347	0.638120288832382	0.190546726859602	0.389948444074982	no cis no trans
MSTRG.2893	AT3G62700	contig_11635|arrow|pilon_116873_C_G	63	100	61	96	0.00647287256307109	0.0135916470938787	1	1	only cis
MSTRG.2893	AT3G62700	contig_11635|arrow|pilon_116895_G_A	59	95	62	93	0.0156936187237202	0.0300875969724696	0.815929984063772	0.935305570989516	only cis
MSTRG.2893	AT3G62700	contig_11635|arrow|pilon_117031_C_T	69	90	75	90	0.275714057229823	0.36591441308799	0.738039328414427	0.888520764116945	no cis no trans
MSTRG.2893	AT3G62700	contig_11635|arrow|pilon_117040_C_T	69	91	73	90	0.209995186802284	0.291084763448818	0.822747605468459	0.940405769235827	no cis no trans
MSTRG.2893	AT3G62700	contig_11635|arrow|pilon_117049_A_C	76	95	85	94	0.549995441575442	0.645084503844427	0.59274964892542	0.789376058352579	no cis no trans
MSTRG.2893	AT3G62700	contig_11635|arrow|pilon_117076_G_A	78	96	91	116	0.0950550336801494	0.147730085813025	0.917631558101972	0.981610484025418	no cis no trans
MSTRG.2893	AT3G62700	contig_11635|arrow|pilon_117137_A_T	75	107	93	116	0.127866306891662	0.190968164841624	0.53978286614163	0.749817853214533	no cis no trans
MSTRG.2893	AT3G62700	contig_11635|arrow|pilon_117160_A_T	71	95	85	128	0.0039004160414585	0.00856430219949299	0.599808415431383	0.794821652849279	only cis
MSTRG.2893	AT3G62700	contig_11635|arrow|pilon_117226_A_G	69	91	84	129	0.00249028828108145	0.00569146196964314	0.523620004075364	0.736883322473433	only cis
MSTRG.2893	AT3G62700	contig_11635|arrow|pilon_117247_T_C	57	80	64	122	2.53818685481275e-05	8.06586096454693e-05	0.20187598466737	0.405347498131567	only cis
MSTRG.2893	AT3G62700	contig_11635|arrow|pilon_117340_A_G	42	63	48	72	0.0353236825377696	0.0619848805088143	1	1	no cis no trans
MSTRG.2893	AT3G62700	contig_11635|arrow|pilon_118089_G_C	49	57	69	62	0.600294617710268	0.69212041903138	0.361304072816744	0.590240082089052	no cis no trans
MSTRG.2894	AT4G27830	contig_11635|arrow|pilon_131286_T_G	34	80	44	23	0.0139338750242878	0.0270466247854878	2.9694757571631e-06	2.99700666791938e-05	cis plus trans
MSTRG.2894	AT4G27830	contig_11635|arrow|pilon_131646_T_G	37	102	55	34	0.0334167216020976	0.059039857464127	2.14211513613447e-07	2.56065432760511e-06	only trans
MSTRG.2894	AT4G27830	contig_11635|arrow|pilon_131950_G_T	44	114	68	41	0.01240363724333	0.0243646078668806	2.21787818538697e-08	3.01500188432194e-07	cis plus trans
MSTRG.2894	AT4G27830	contig_11635|arrow|pilon_132036_C_A	57	121	85	43	0.000258526597268267	0.00070728676368155	2.58102089027331e-09	3.90599974057214e-08	cis plus trans
MSTRG.2894	AT4G27830	contig_11635|arrow|pilon_132044_T_A	49	118	73	40	0.00245581110318504	0.00561857629852223	5.88326224020891e-09	8.54137347689022e-08	cis plus trans
MSTRG.2894	AT4G27830	contig_11635|arrow|pilon_132127_A_C	36	100	44	29	0.100643677520236	0.154991732197597	2.77381026121224e-06	2.81334362474573e-05	only trans
MSTRG.2894	AT4G27830	contig_11635|arrow|pilon_132334_A_T	61	115	89	40	1.9141845929674e-05	6.19285171075712e-05	2.81794178471646e-09	4.25058651849161e-08	cis plus trans
MSTRG.2894	AT4G27830	contig_11635|arrow|pilon_132517_A_G	28	122	27	52	0.0065532976702838	0.013721494262832	0.0141040405298148	0.0553165743817576	only cis
MSTRG.2894	AT4G27830	contig_11635|arrow|pilon_132529_A_T	29	117	27	52	0.0065532976702838	0.013721494262832	0.0234441705238692	0.0831386792453703	only cis
MSTRG.2894	AT4G27830	contig_11635|arrow|pilon_132913_T_A	54	136	91	46	0.000150418586159997	0.000427079036022813	8.1158060144388e-12	1.61336919118668e-10	cis plus trans
MSTRG.2894	AT4G27830	contig_11635|arrow|pilon_132914_A_G	54	137	91	44	6.42838069688823e-05	0.000193020228092061	2.61955156829601e-12	5.47442000620794e-11	cis plus trans
MSTRG.2894	AT4G27830	contig_11635|arrow|pilon_133109_C_G	188	204	276	76	8.70627878096402e-28	1.1570608740476e-26	5.42203423893551e-18	1.84466823479775e-16	cis plus trans
MSTRG.2894	AT4G27830	contig_11635|arrow|pilon_133273_G_A	175	183	265	76	1.19340805718154e-25	1.45751619910052e-24	2.57416358590567e-15	7.11895027557332e-14	cis plus trans
MSTRG.2894	AT4G27830	contig_11635|arrow|pilon_133306_C_T	143	186	214	80	2.8445472734667e-15	2.13014681754479e-14	1.10813097126028e-13	2.64098470014653e-12	cis plus trans
MSTRG.2897	AT3G62800	contig_11635|arrow|pilon_137950_G_C	218	169	199	139	0.00129712288185162	0.00312951242211776	0.498796005611405	0.716983309186994	only cis
MSTRG.2897	AT3G62800	contig_11635|arrow|pilon_137952_G_C	217	165	198	138	0.00125415197489206	0.00303672631849411	0.596306181942389	0.792203049510856	only cis
MSTRG.2897	AT3G62800	contig_11635|arrow|pilon_139257_G_A	27	27	20	24	0.651587827208916	0.738287874938163	0.688497805182689	0.857230301521723	no cis no trans
MSTRG.2898	AT3G62810	contig_11635|arrow|pilon_140420_A_G	50	56	39	62	0.0280894679477783	0.0506138937320854	0.261294013114696	0.480398981128849	no cis no trans
MSTRG.2898	AT3G62810	contig_11635|arrow|pilon_140576_T_A	35	65	20	90	8.63755165599646e-12	5.1644306789423e-11	0.00736156488004299	0.0325074683429338	cis plus trans
MSTRG.2895	AT3G62820	contig_11635|arrow|pilon_142730_G_T	167	150	85	163	8.28547870794455e-07	3.17868502893058e-06	1.33683583239509e-05	0.000120919516376106	cis plus trans
MSTRG.2895	AT3G62820	contig_11635|arrow|pilon_142734_C_T	189	155	112	176	0.000194324869337999	0.000541857077583285	6.312171174938e-05	0.000500618542774991	cis plus trans
MSTRG.2895	AT3G62820	contig_11635|arrow|pilon_142809_C_T	300	180	214	211	0.922730092886517	0.960012754485519	0.000278783543504643	0.00190683480010594	only trans
MSTRG.2895	AT3G62820	contig_11635|arrow|pilon_142839_T_C	312	178	215	216	1	1	2.6060999310663e-05	0.000223668314976095	only trans
MSTRG.2895	AT3G62820	contig_11635|arrow|pilon_142923_A_C	308	166	251	224	0.232849821512327	0.317653886506904	0.000167040377945937	0.00120724933122085	only trans
MSTRG.2895	AT3G62820	contig_11635|arrow|pilon_143029_A_G	337	206	256	257	1	1	7.18722254621427e-05	0.000563233661321564	only trans
MSTRG.2895	AT3G62820	contig_11635|arrow|pilon_143030_C_A	336	203	256	252	0.894128556277757	0.942304253946948	0.000109044839342302	0.000821398386876975	only trans
MSTRG.2895	AT3G62820	contig_11635|arrow|pilon_143041_G_A	335	208	256	251	0.859023084112977	0.912771296953992	0.000301799174594134	0.00204698383096851	only trans
MSTRG.2895	AT3G62820	contig_11635|arrow|pilon_143049_T_C	330	206	253	258	0.859570012694557	0.913141900880515	8.90294403866382e-05	0.00068435757206221	only trans
MSTRG.2895	AT3G62820	contig_11635|arrow|pilon_143100_C_T	274	200	178	268	2.36131075081045e-05	7.53622361072404e-05	6.03920725716277e-08	7.76614681251093e-07	cis plus trans
MSTRG.2895	AT3G62820	contig_11635|arrow|pilon_143125_G_A	232	198	146	245	6.30784742795094e-07	2.4529585836308e-06	1.86425983190155e-06	1.94492037083139e-05	cis plus trans
MSTRG.2895	AT3G62820	contig_11635|arrow|pilon_143140_C_A	161	206	96	250	5.87354855603213e-17	4.83533613249444e-16	8.29182755356168e-06	7.79073037400586e-05	cis plus trans
MSTRG.2895	AT3G62820	contig_11635|arrow|pilon_143179_A_T	106	189	82	215	6.53412493666035e-15	4.79348826817413e-14	0.0340524889904277	0.111362960048971	only cis
MSTRG.2895	AT3G62820	contig_11635|arrow|pilon_143204_A_C	65	163	50	180	2.02636788078351e-18	1.79582720399716e-17	0.106288013237179	0.260161107587728	only cis
MSTRG.2899	AT3G62830	contig_11635|arrow|pilon_147131_G_T	101	44	116	39	4.50895916705705e-10	2.36966162093007e-09	0.366289192419263	0.595365278107204	only cis
MSTRG.2899	AT3G62830	contig_11635|arrow|pilon_147173_T_G	103	43	87	43	0.000142004275799258	0.000404585949954546	0.518730995897817	0.733051336252582	only cis
MSTRG.2899	AT3G62830	contig_11635|arrow|pilon_148035_A_G	43	47	46	44	0.91612887701129	0.955812731826637	0.765680813219142	0.903610020377814	no cis no trans
MSTRG.2899	AT3G62830	contig_11635|arrow|pilon_148175_G_T	59	47	53	57	0.775002982830625	0.843671956276945	0.279673447607582	0.501798026071783	no cis no trans
MSTRG.2899	AT3G62830	contig_11635|arrow|pilon_148214_A_G	80	50	62	72	0.436990549085973	0.536010676732677	0.0139006522128369	0.0546518812338765	no cis no trans
MSTRG.2899	AT3G62830	contig_11635|arrow|pilon_148316_G_C	157	76	87	95	0.603970659729229	0.695138543423561	8.396097791461e-05	0.000648939501845911	only trans
MSTRG.2899	AT3G62830	contig_11635|arrow|pilon_148361_C_T	145	99	80	104	0.0896917523028754	0.140368750732862	0.00124683448806859	0.00715608742280285	only trans
MSTRG.2899	AT3G62830	contig_11635|arrow|pilon_148376_A_C	131	100	68	104	0.00743386511304883	0.0153885510759835	0.000865136864997526	0.00519228931758273	cis plus trans
MSTRG.2899	AT3G62830	contig_11635|arrow|pilon_148385_A_G	114	102	57	105	0.000201259404835648	0.000559899872115445	0.000817574338381185	0.00494594791120748	cis plus trans
MSTRG.2899	AT3G62830	contig_11635|arrow|pilon_148405_G_A	79	98	32	100	2.42846965776967e-09	1.20290007212767e-08	0.000303156882158072	0.00205505880217318	cis plus trans
MSTRG.2900	AT3G62840	contig_11635|arrow|pilon_148886_C_G	30	80	55	89	0.00576882385292521	0.0122316856990869	0.0811677350008061	0.21400020172531	only cis
MSTRG.2900	AT3G62840	contig_11635|arrow|pilon_148896_C_A	32	79	53	93	0.00117256298737027	0.00285202260620416	0.229793402994631	0.441450127335348	only cis
MSTRG.2900	AT3G62840	contig_11635|arrow|pilon_148907_T_C	34	80	55	98	0.000636606915704356	0.00162757880267591	0.358340756527621	0.586950155963714	only cis
MSTRG.2900	AT3G62840	contig_11635|arrow|pilon_148918_G_C	39	83	64	105	0.00200134222860792	0.00465799608362294	0.322005197361158	0.548798417493447	only cis
MSTRG.2900	AT3G62840	contig_11635|arrow|pilon_148963_A_C	40	78	64	89	0.0519888528268619	0.0873123594327091	0.208395946223159	0.413747490975997	no cis no trans
MSTRG.2900	AT3G62840	contig_11635|arrow|pilon_149320_C_A	59	86	64	119	5.82390604566394e-05	0.000176100958306445	0.303090784787658	0.527888786455548	only cis
MSTRG.2900	AT3G62840	contig_11635|arrow|pilon_149350_C_G	37	83	32	116	2.19728560767816e-12	1.37332156567019e-11	0.0934216954984545	0.237056046758022	only cis
MSTRG.2902	AT2G47610	contig_11635|arrow|pilon_154128_G_C	112	645	167	272	6.15190991070185e-07	2.39673114766185e-06	2.06711624079314e-19	7.73906540007627e-18	cis plus trans
MSTRG.2902	AT2G47610	contig_11635|arrow|pilon_154385_G_A	498	740	577	349	6.52015663208393e-14	4.49689732488629e-13	2.77700860027932e-24	1.39887094039311e-22	cis plus trans
MSTRG.2902	AT2G47610	contig_11635|arrow|pilon_154604_A_G	451	721	461	314	1.44356224235996e-07	6.0216862367001e-07	1.05802098465378e-19	4.0478152775646e-18	cis plus trans
MSTRG.2902	AT2G47610	contig_11635|arrow|pilon_154724_C_T	346	805	270	345	0.00281563559422864	0.00635886741904286	7.79094683706267e-09	1.11491843619082e-07	cis plus trans
MSTRG.2905	AT3G62930	contig_11635|arrow|pilon_164708_A_C	56	32	43	26	0.0532893638165138	0.0892953257208777	0.869415376672834	0.967340092238429	no cis no trans
MSTRG.2905	AT3G62930	contig_11635|arrow|pilon_164715_A_T	68	37	62	28	0.000437922196634131	0.00115040151141851	0.647786783966043	0.82843603199936	only cis
MSTRG.2905	AT3G62930	contig_11635|arrow|pilon_164737_T_C	115	53	128	56	1.15542021440596e-07	4.87049477357359e-07	0.908165653486272	0.976512610813826	only cis
MSTRG.2905	AT3G62930	contig_11635|arrow|pilon_165043_G_A	147	79	151	95	0.000430996501455272	0.0011338728670348	0.445240801332508	0.671295434975549	only cis
MSTRG.2905	AT3G62930	contig_11635|arrow|pilon_165089_T_C	127	86	155	101	0.000889203074678173	0.00221430057291358	0.850266470297801	0.959961534792575	only cis
MSTRG.2905	AT3G62930	contig_11635|arrow|pilon_165110_T_C	96	92	119	96	0.133325878205818	0.197722016050261	0.423767391405089	0.651785320684821	no cis no trans
MSTRG.2905	AT3G62930	contig_11635|arrow|pilon_165123_A_T	69	93	94	95	1	1	0.198394523507592	0.400872182603423	no cis no trans
MSTRG.2905	AT3G62930	contig_11635|arrow|pilon_165124_G_C	54	92	78	95	0.223704968185905	0.307209503763842	0.170950938120118	0.362254477681877	no cis no trans
MSTRG.2905	AT3G62930	contig_11635|arrow|pilon_165126_T_A	54	90	78	95	0.223704968185905	0.307209503763842	0.208131445908128	0.413427454275998	no cis no trans
MSTRG.2873	AT3G62310	contig_11635|arrow|pilon_16636_A_G	140	113	126	65	1.20586752681381e-05	4.00683263142945e-05	0.0248385105660375	0.0869994316487463	only cis
MSTRG.2908	AT3G62940	contig_11635|arrow|pilon_167026_G_A	57	52	48	44	0.7546517496105	0.827011220827954	1	1	no cis no trans
MSTRG.2908	AT3G62940	contig_11635|arrow|pilon_167035_G_A	62	53	46	49	0.837556070729075	0.894629825167752	0.488430847248114	0.708310427937516	no cis no trans
MSTRG.2908	AT3G62940	contig_11635|arrow|pilon_167116_A_C	89	60	55	67	0.319308297475245	0.414375723886974	0.0200389248193487	0.0733867834549941	no cis no trans
MSTRG.2908	AT3G62940	contig_11635|arrow|pilon_167128_G_C	87	55	55	62	0.579290250187704	0.671837619561005	0.0243133857491911	0.0855785484557638	no cis no trans
MSTRG.2908	AT3G62940	contig_11635|arrow|pilon_167260_C_T	41	68	27	63	0.000187755796179299	0.000524617160886311	0.294634763849938	0.518823697439957	only cis
MSTRG.2908	AT3G62940	contig_11635|arrow|pilon_167264_G_C	36	67	23	60	5.97359563860513e-05	0.000180143668114012	0.342567002176894	0.570946837853542	only cis
MSTRG.2908	AT3G62940	contig_11635|arrow|pilon_167503_G_A	24	44	11	40	5.7038116374031e-05	0.000172634351467052	0.154206994519502	0.337701415608869	only cis
MSTRG.2908	AT3G62940	contig_11635|arrow|pilon_167533_A_G	39	50	20	41	0.00985344819525931	0.0197916188922702	0.233538697466508	0.446139968779305	only cis
MSTRG.2908	AT3G62940	contig_11635|arrow|pilon_167553_T_G	50	52	27	43	0.0722379271917628	0.116372996615944	0.212326764217457	0.418835750861949	no cis no trans
MSTRG.2908	AT3G62940	contig_11635|arrow|pilon_167611_T_A	55	46	41	40	1	1	0.655248081927612	0.833485561322153	no cis no trans
MSTRG.2908	AT3G62940	contig_11635|arrow|pilon_167701_A_G	45	39	41	41	1	1	0.756156235953075	0.898292154725544	no cis no trans
MSTRG.2908	AT3G62940	contig_11635|arrow|pilon_167821_A_T	41	42	34	41	0.488682970903146	0.585748606245765	0.635151228490537	0.819890917240697	no cis no trans
MSTRG.2908	AT3G62940	contig_11635|arrow|pilon_167842_C_A	39	43	28	44	0.0763691546718314	0.122061103480101	0.329255670445937	0.556766235176983	no cis no trans
MSTRG.2908	AT3G62940	contig_11635|arrow|pilon_168015_T_C	31	32	16	34	0.0153466778326302	0.0295061407968962	0.0841980550291926	0.21983634266172	only cis
MSTRG.2873	AT3G62310	contig_11635|arrow|pilon_16820_T_A	166	118	137	108	0.0734222947154431	0.117946131399301	0.597148537680139	0.792783508933143	no cis no trans
MSTRG.2873	AT3G62310	contig_11635|arrow|pilon_16838_G_T	168	119	141	112	0.0781428515084958	0.124576545751339	0.542173328055333	0.751689715565562	no cis no trans
MSTRG.2873	AT3G62310	contig_11635|arrow|pilon_16856_G_A	162	119	141	106	0.0303058269806761	0.0541608702008377	0.929808510082641	0.990359147968804	no cis no trans
MSTRG.2873	AT3G62310	contig_11635|arrow|pilon_16865_A_T	152	112	139	98	0.00922542665591148	0.0186893910794353	0.856178709384143	0.962863108602663	only cis
MSTRG.2873	AT3G62310	contig_11635|arrow|pilon_17058_A_G	147	115	144	112	0.0524716733321432	0.0880814025645161	1	1	no cis no trans
MSTRG.2873	AT3G62310	contig_11635|arrow|pilon_17093_T_C	127	111	130	119	0.526344451144604	0.621932809492894	0.855957012735826	0.962692097280101	no cis no trans
MSTRG.2873	AT3G62310	contig_11635|arrow|pilon_17100_G_A	117	104	123	96	0.0786937337719647	0.125214561718832	0.504389017601868	0.721463211341604	no cis no trans
MSTRG.2873	AT3G62310	contig_11635|arrow|pilon_17115_C_A	124	114	135	96	0.0122452561033751	0.0240983204673245	0.193518573306245	0.394119938835089	only cis
MSTRG.2873	AT3G62310	contig_11635|arrow|pilon_17127_C_T	121	118	137	91	0.00279980574588118	0.00632772159515481	0.0411863594272195	0.12882819438107	only cis
MSTRG.2873	AT3G62310	contig_11635|arrow|pilon_17214_C_G	108	119	135	83	0.000522631201174971	0.00135763772237648	0.00311057244011258	0.0157556130087597	cis plus trans
MSTRG.2873	AT3G62310	contig_11635|arrow|pilon_17322_G_T	83	104	103	62	0.00176019172648162	0.00414289194416209	0.000893638960079755	0.0053420570806623	cis plus trans
MSTRG.2873	AT3G62310	contig_11635|arrow|pilon_17353_T_A	76	103	91	55	0.003624780987538	0.00802594263852505	0.000523187974388176	0.00333591285820429	cis plus trans
MSTRG.2873	AT3G62310	contig_11635|arrow|pilon_17371_A_G	61	102	68	56	0.323247647184984	0.418174747487991	0.00402328241187564	0.0195866803044629	only trans
MSTRG.2873	AT3G62310	contig_11635|arrow|pilon_17378_G_C	57	103	61	61	1	1	0.0204485705759985	0.0746118506025228	no cis no trans
MSTRG.2873	AT3G62310	contig_11635|arrow|pilon_17384_C_T	51	105	52	61	0.451853268665742	0.550352714172628	0.0309278930835095	0.103287902067788	no cis no trans
MSTRG.2873	AT3G62310	contig_11635|arrow|pilon_17392_G_A	52	104	50	57	0.56209268505379	0.656055207104786	0.0390358427283338	0.123668392696223	no cis no trans
MSTRG.2873	AT3G62310	contig_11635|arrow|pilon_17415_A_C	54	94	57	51	0.630633834530832	0.718862633450854	0.0107891005930809	0.0445402587245227	only trans
MSTRG.2873	AT3G62310	contig_11635|arrow|pilon_17430_C_T	56	96	64	52	0.307089663649184	0.401172342875107	0.00303091008385842	0.0153996039777702	only trans
MSTRG.2873	AT3G62310	contig_11635|arrow|pilon_17795_G_C	57	86	59	54	0.706882261491954	0.78686947313613	0.0580172924181652	0.16686705965158	no cis no trans
MSTRG.2873	AT3G62310	contig_11635|arrow|pilon_17903_T_A	59	70	53	46	0.546713483598813	0.641754825713069	0.28530525406511	0.508280720247176	no cis no trans
MSTRG.2873	AT3G62310	contig_11635|arrow|pilon_17930_A_C	65	69	62	46	0.148576347610562	0.216301253248308	0.195788665248481	0.397338433396408	no cis no trans
MSTRG.2873	AT3G62310	contig_11635|arrow|pilon_17933_T_A	67	66	69	40	0.00704075083550765	0.0146559755921528	0.0510723863201173	0.151718697759547	only cis
MSTRG.2873	AT3G62310	contig_11635|arrow|pilon_18005_A_G	80	69	93	54	0.00163131125270777	0.00386497353676762	0.100131971706019	0.249165832629243	only cis
MSTRG.2873	AT3G62310	contig_11635|arrow|pilon_18013_A_G	83	64	100	49	3.56711566194443e-05	0.000111179113504298	0.0726028229616153	0.197147031649559	only cis
MSTRG.2873	AT3G62310	contig_11635|arrow|pilon_18047_C_A	84	57	105	44	6.25618119160672e-07	2.43467236571978e-06	0.0642132388765229	0.180150158839302	only cis
MSTRG.2873	AT3G62310	contig_11635|arrow|pilon_18113_T_G	64	57	69	41	0.00972219403941881	0.0195551013508186	0.144040249566361	0.322276507033884	only cis
MSTRG.2873	AT3G62310	contig_11635|arrow|pilon_18149_T_G	51	57	50	48	0.919606830922042	0.957969189216378	0.675634808005988	0.847955919660703	no cis no trans
MSTRG.2873	AT3G62310	contig_11635|arrow|pilon_18251_A_G	32	58	34	61	0.00731312313945362	0.0151511883232343	1	1	only cis
MSTRG.2873	AT3G62310	contig_11635|arrow|pilon_18287_A_T	43	59	43	59	0.137098805756034	0.202415198273469	1	1	no cis no trans
MSTRG.2873	AT3G62310	contig_11635|arrow|pilon_18356_T_C	35	60	43	46	0.83225775402258	0.889971258014217	0.136216550007436	0.310079002923701	no cis no trans
MSTRG.2873	AT3G62310	contig_11635|arrow|pilon_18359_C_T	31	60	39	46	0.515425731883901	0.611957396693742	0.124703667405339	0.291466505210121	no cis no trans
MSTRG.2873	AT3G62310	contig_11635|arrow|pilon_19066_A_T	43	41	52	15	6.45907279123791e-06	2.22450894053737e-05	0.00118622429397757	0.00685088227081978	cis plus trans
MSTRG.2875	AT3G62360	contig_11635|arrow|pilon_27674_A_G	34	80	37	84	2.31643032876064e-05	7.40028517334898e-05	1	1	only cis
MSTRG.2875	AT3G62360	contig_11635|arrow|pilon_27690_C_G	35	89	39	96	1.0064989577328e-06	3.82090219658341e-06	1	1	only cis
MSTRG.2875	AT3G62360	contig_11635|arrow|pilon_27700_T_C	46	101	53	106	3.1841960470454e-05	9.99737767092353e-05	0.715450593510696	0.87526007488799	only cis
MSTRG.2875	AT3G62360	contig_11635|arrow|pilon_27725_T_C	75	114	85	138	0.00047061817093585	0.00123019353675636	0.761676955642748	0.901210963761911	only cis
MSTRG.2875	AT3G62360	contig_11635|arrow|pilon_27774_C_G	88	106	105	146	0.0114283097361649	0.0226529947048662	0.499779176114529	0.717709216837917	only cis
MSTRG.2875	AT3G62360	contig_11635|arrow|pilon_27804_C_T	63	111	71	150	1.14629359087577e-07	4.83497130549481e-07	0.453778392184122	0.678657191800017	only cis
MSTRG.2875	AT3G62360	contig_11635|arrow|pilon_28001_T_C	38	170	21	182	3.37570840230365e-33	5.49585276412731e-32	0.0244958290670788	0.0860633521320119	only cis
MSTRG.2875	AT3G62360	contig_11635|arrow|pilon_28004_T_C	40	177	23	199	3.68248612361938e-36	6.63611141393133e-35	0.0201980064097296	0.0738825599078937	only cis
MSTRG.2875	AT3G62360	contig_11635|arrow|pilon_28203_C_A	58	172	39	172	4.01325827382217e-21	4.05477198052122e-20	0.106965544631455	0.261346643492728	only cis
MSTRG.2875	AT3G62360	contig_11635|arrow|pilon_28210_C_T	52	172	32	168	1.81808003817179e-23	2.03285168711897e-22	0.0678941369582318	0.187680172417106	only cis
MSTRG.2875	AT3G62360	contig_11635|arrow|pilon_28404_G_T	40	108	53	115	1.95378803142544e-06	7.17297690787936e-06	0.389626957148541	0.618717095086863	only cis
MSTRG.2875	AT3G62360	contig_11635|arrow|pilon_28413_T_C	68	120	84	128	0.00305301532160751	0.00685354507438342	0.535903746933444	0.746692134790492	only cis
MSTRG.2875	AT3G62360	contig_11635|arrow|pilon_28446_C_G	101	120	119	126	0.701561140788533	0.781991582418825	0.577419526888089	0.778290678262281	no cis no trans
MSTRG.2875	AT3G62360	contig_11635|arrow|pilon_28469_A_G	115	115	135	129	0.758356082716947	0.830664098663534	0.85687928607192	0.963114517192566	no cis no trans
MSTRG.2875	AT3G62360	contig_11635|arrow|pilon_28627_A_T	112	99	139	99	0.0113152175192357	0.022439354441134	0.294901854309975	0.519071635392338	only cis
MSTRG.2875	AT3G62360	contig_11635|arrow|pilon_28654_T_C	98	86	123	76	0.00105936888882191	0.00260330681918671	0.0983238058562742	0.246000069945347	only cis
MSTRG.2875	AT3G62360	contig_11635|arrow|pilon_28741_G_T	110	99	119	95	0.115684238595137	0.175100892307712	0.559191515294793	0.764811613093562	no cis no trans
MSTRG.2875	AT3G62360	contig_11635|arrow|pilon_28771_G_A	115	97	130	100	0.0556135777813924	0.0926336630295485	0.633553494118152	0.818807172392293	no cis no trans
MSTRG.2875	AT3G62360	contig_11635|arrow|pilon_28795_C_T	118	103	126	102	0.127521929941493	0.190480027302405	0.705530582348076	0.868968158249902	no cis no trans
MSTRG.2875	AT3G62360	contig_11635|arrow|pilon_28804_G_C	120	103	132	102	0.0577557190499359	0.0956496546364627	0.63811882983136	0.822058613662663	no cis no trans
MSTRG.2875	AT3G62360	contig_11635|arrow|pilon_29262_A_G	107	92	137	83	0.000331274796389644	0.000888774208075435	0.0917238514684956	0.233907741423231	only cis
MSTRG.2875	AT3G62360	contig_11635|arrow|pilon_29301_T_C	100	91	114	76	0.00710962345010931	0.0147819398094481	0.14862413317961	0.329299927478977	only cis
MSTRG.2875	AT3G62360	contig_11635|arrow|pilon_29592_A_G	96	85	98	104	0.725085338790052	0.802059928333707	0.413223329038452	0.641707402405627	no cis no trans
MSTRG.2875	AT3G62360	contig_11635|arrow|pilon_29637_G_A	86	75	84	100	0.26875982532444	0.357580689365583	0.161582896985828	0.348469762254687	no cis no trans
MSTRG.2875	AT3G62360	contig_11635|arrow|pilon_29661_A_G	70	68	66	88	0.0902767273291112	0.141169263155909	0.197046207464067	0.399011945147374	no cis no trans
MSTRG.2875	AT3G62360	contig_11635|arrow|pilon_29664_C_G	68	68	66	87	0.105591877130011	0.161467415091861	0.287597347742491	0.510879931932051	no cis no trans
MSTRG.2875	AT3G62360	contig_11635|arrow|pilon_29849_C_T	60	81	66	73	0.610973689956024	0.70143091267461	0.471153282905661	0.693706701692783	no cis no trans
MSTRG.2875	AT3G62360	contig_11635|arrow|pilon_29885_T_A	48	77	61	61	1	1	0.0736443589889702	0.199216171009872	no cis no trans
MSTRG.2875	AT3G62360	contig_11635|arrow|pilon_29911_A_C	35	83	50	68	0.117212941976315	0.177234825522566	0.0573380908814693	0.165383345947386	no cis no trans
MSTRG.2875	AT3G62360	contig_11635|arrow|pilon_30916_C_T	41	43	57	26	0.000877551780002863	0.00218761481923605	0.0118454254674067	0.0480841126329968	cis plus trans
MSTRG.2875	AT3G62360	contig_11635|arrow|pilon_31018_C_G	55	67	53	35	0.0693460436850645	0.112246956302551	0.0360406573693738	0.116390712678904	no cis no trans
MSTRG.2875	AT3G62360	contig_11635|arrow|pilon_31037_T_C	58	64	64	35	0.00464065408843429	0.0100270910845918	0.0142370452302343	0.05576200493145	only cis
MSTRG.2875	AT3G62360	contig_11635|arrow|pilon_31040_T_C	55	64	59	38	0.041729321201286	0.0718824473327894	0.0398909504734446	0.125725277193692	no cis no trans
MSTRG.2875	AT3G62360	contig_11635|arrow|pilon_31080_G_A	60	69	64	61	0.858119373263592	0.911874754931853	0.530287860045342	0.742330761086144	no cis no trans
MSTRG.2875	AT3G62360	contig_11635|arrow|pilon_31263_C_T	60	60	61	62	1	1	1	1	no cis no trans
MSTRG.2875	AT3G62360	contig_11635|arrow|pilon_31278_G_A	56	60	55	62	0.579290250187704	0.671837619561005	0.895920854074032	0.971852181620018	no cis no trans
MSTRG.2875	AT3G62360	contig_11635|arrow|pilon_31280_T_C	55	60	53	65	0.311230993321322	0.405387998555322	0.694485008536287	0.86148974390007	no cis no trans
MSTRG.2875	AT3G62360	contig_11635|arrow|pilon_31314_A_C	57	57	64	52	0.307089663649184	0.401172342875107	0.509160757464372	0.725368536299596	no cis no trans
MSTRG.2875	AT3G62360	contig_11635|arrow|pilon_31328_T_C	51	55	59	44	0.167444334412059	0.24004027039311	0.21310171108007	0.419901544326477	no cis no trans
MSTRG.2875	AT3G62360	contig_11635|arrow|pilon_31991_T_C	45	55	66	43	0.0346153705381867	0.0608838659928041	0.0270792102675795	0.093065955012146	no cis no trans
MSTRG.2875	AT3G62360	contig_11635|arrow|pilon_32161_G_C	38	43	43	30	0.15971168311802	0.230384095323157	0.148906016426039	0.329758566228196	no cis no trans
MSTRG.2876	AT3G62400	contig_11635|arrow|pilon_38613_C_G	298	396	395	327	0.0125961470908787	0.0247117956208259	1.0100196267391e-05	9.35221351531918e-05	cis plus trans
MSTRG.2876	AT3G62400	contig_11635|arrow|pilon_38661_C_A	585	555	594	456	2.29970275178664e-05	7.35549867254414e-05	0.0144809738388793	0.0565475535022504	only cis
MSTRG.2876	AT3G62400	contig_11635|arrow|pilon_38784_A_G	390	255	374	247	3.91331998317488e-07	1.55714687218736e-06	0.954196453904471	1	only cis
MSTRG.2877	AT3G62420	contig_11635|arrow|pilon_39928_T_G	365	786	468	294	3.09659022413496e-10	1.64714988288133e-09	1.08747113826575e-37	1.05203147769745e-35	cis plus trans
MSTRG.2877	AT3G62420	contig_11635|arrow|pilon_39933_A_G	325	664	418	249	6.17837497067453e-11	3.46468796937671e-10	4.09295078138595e-33	3.27601934726753e-31	cis plus trans
MSTRG.2877	AT3G62420	contig_11635|arrow|pilon_40241_C_T	31	178	27	161	1.99183164521423e-24	2.32347764906991e-23	1	1	only cis
MSTRG.2877	AT3G62420	contig_11635|arrow|pilon_40250_C_G	59	181	57	161	1.1212805276396e-12	7.15092589121226e-12	0.747238187599349	0.893462141799864	only cis
MSTRG.2877	AT3G62420	contig_11635|arrow|pilon_40373_A_C	188	215	212	187	0.229513309603949	0.314105304889622	0.0773998536671745	0.206602031596421	no cis no trans
MSTRG.2877	AT3G62420	contig_11635|arrow|pilon_40400_C_G	174	223	192	184	0.71815361060093	0.796489546669761	0.0516215796719164	0.152881304221344	no cis no trans
MSTRG.2877	AT3G62420	contig_11635|arrow|pilon_40571_C_T	96	181	112	115	0.894433424138471	0.942560229521497	0.00104839742396386	0.00615183605525916	only trans
MSTRG.2877	AT3G62420	contig_11635|arrow|pilon_40648_C_T	21	86	18	33	0.0488738923182705	0.082514708935628	0.0475205140504912	0.143533679224146	no cis no trans
MSTRG.2877	AT3G62420	contig_11635|arrow|pilon_40756_T_A	28	129	34	68	0.000986536808184602	0.00243428021447121	0.00698177804915086	0.0311439623889324	cis plus trans
MSTRG.2877	AT3G62420	contig_11635|arrow|pilon_40759_G_A	29	132	34	71	0.000390700015522367	0.00103485998886345	0.00812093262408317	0.0352556971359605	cis plus trans
MSTRG.2877	AT3G62420	contig_11635|arrow|pilon_40797_A_T	45	140	59	77	0.144636465157521	0.211696290884386	0.000439823163041964	0.00286225443675052	only trans
MSTRG.2878	AT3G62470	contig_11635|arrow|pilon_61827_C_T	45	50	44	55	0.314879891037622	0.409257473393289	0.773327549509799	0.907756751881825	no cis no trans
MSTRG.2878	AT3G62470	contig_11635|arrow|pilon_62225_G_T	35	46	36	45	0.37417441760471	0.471616189050453	1	1	no cis no trans
MSTRG.2878	AT3G62470	contig_11635|arrow|pilon_62231_A_T	30	46	34	43	0.362031797739663	0.459226872173281	0.623924614237535	0.812222405526898	no cis no trans
MSTRG.2880	AT3G62550	contig_11635|arrow|pilon_66331_C_G	88	558	61	763	2.92027482876684e-155	4.6069153022238e-153	0.000116259486736854	0.000869969687766595	cis plus trans
MSTRG.2884	AT3G62590	contig_11635|arrow|pilon_76908_G_A	88	53	75	77	0.935389370478044	0.969165532026064	0.025975061974468	0.0900776624514317	no cis no trans
MSTRG.2884	AT3G62590	contig_11635|arrow|pilon_76918_A_G	100	58	85	82	0.877066810777601	0.928214850571864	0.0255477172023197	0.0889473486487447	no cis no trans
MSTRG.2884	AT3G62590	contig_11635|arrow|pilon_76926_T_A	109	59	93	85	0.599936277149271	0.692045490002956	0.0218142708673616	0.0785232169734839	no cis no trans
MSTRG.2884	AT3G62590	contig_11635|arrow|pilon_76986_T_C	190	105	153	126	0.119413270326726	0.180017762978197	0.0215630222407241	0.0778269783624681	no cis no trans
MSTRG.2884	AT3G62590	contig_11635|arrow|pilon_76992_G_T	191	105	160	126	0.050827531664611	0.0854535242160085	0.0418786976236026	0.130475572800128	no cis no trans
MSTRG.2884	AT3G62590	contig_11635|arrow|pilon_77049_T_G	203	113	164	135	0.105229162494805	0.161084456638204	0.0212282201341055	0.0768575381709923	no cis no trans
MSTRG.2884	AT3G62590	contig_11635|arrow|pilon_77260_A_G	309	134	205	165	0.0424645500708098	0.0730174392673082	3.03037589421967e-05	0.000256855687696603	only trans
MSTRG.2884	AT3G62590	contig_11635|arrow|pilon_77499_G_A	418	194	230	207	0.292605184719452	0.384835411887747	3.34607809312589e-07	3.90980805354058e-06	only trans
MSTRG.2884	AT3G62590	contig_11635|arrow|pilon_77523_T_A	403	182	251	210	0.0623470836810912	0.102319701346441	1.87786471331651e-06	1.95790505969446e-05	only trans
MSTRG.2884	AT3G62590	contig_11635|arrow|pilon_77553_T_C	395	174	246	195	0.0171693023031953	0.0326459532434332	9.80549417262544e-06	9.09650544311815e-05	cis plus trans
MSTRG.2884	AT3G62590	contig_11635|arrow|pilon_77559_T_A	405	180	258	200	0.00766674530228356	0.0158028683292949	1.87432907570117e-05	0.000165481766528538	cis plus trans
MSTRG.2884	AT3G62590	contig_11635|arrow|pilon_77707_T_C	149	121	109	132	0.156296555020789	0.225989381789886	0.026871015843221	0.0924936845338386	no cis no trans
MSTRG.2886	AT3G62630	contig_11635|arrow|pilon_89464_A_T	73	75	98	23	3.23985656340061e-12	2.00130182039466e-11	6.68349113682133e-08	8.55272030978102e-07	cis plus trans
MSTRG.2886	AT3G62630	contig_11635|arrow|pilon_89469_G_T	75	78	101	29	1.58268180648659e-10	8.61821473378193e-10	7.29163585990815e-07	8.08936465324812e-06	cis plus trans
MSTRG.2886	AT3G62630	contig_11635|arrow|pilon_89486_C_G	118	75	176	34	2.71955195707047e-24	3.15446039947682e-23	3.45082062061759e-07	4.02230740799924e-06	cis plus trans
MSTRG.2886	AT3G62630	contig_11635|arrow|pilon_89489_G_T	120	73	176	0	2.08809742975953e-53	6.16006969593676e-52	8.85263415637494e-25	4.59168500886436e-23	cis plus trans
MSTRG.2886	AT3G62630	contig_11635|arrow|pilon_89495_C_A	135	86	203	33	4.8066790837985e-31	7.26048207217744e-30	1.363335386788e-09	2.13194812973325e-08	cis plus trans
MSTRG.2886	AT3G62630	contig_11635|arrow|pilon_89507_T_A	158	89	249	40	4.71386838680184e-38	9.00931208570647e-37	2.56497436733636e-09	3.8824883732598e-08	cis plus trans
MSTRG.2886	AT3G62630	contig_11635|arrow|pilon_89579_C_G	172	104	310	51	2.17761186953506e-46	5.33276457783065e-45	9.73242320282983e-12	1.91645438743591e-10	cis plus trans
MSTRG.2886	AT3G62630	contig_11635|arrow|pilon_89609_A_C	144	131	260	63	1.4325592782981e-29	2.04428373243634e-28	2.17225378676667e-13	5.0365884910827e-12	cis plus trans
MSTRG.2886	AT3G62630	contig_11635|arrow|pilon_89612_C_T	144	133	267	62	1.88699508803486e-31	2.88758856915956e-30	1.68277684386209e-14	4.32680843664681e-13	cis plus trans
MSTRG.2886	AT3G62630	contig_11635|arrow|pilon_89636_C_T	116	127	196	55	9.61435387407108e-20	9.10298900577206e-19	3.0105479054255e-12	6.2494552800081e-11	cis plus trans
MSTRG.2886	AT3G62630	contig_11635|arrow|pilon_89645_A_G	97	126	169	55	1.12650326957194e-14	8.14468183544226e-14	5.20398817028238e-12	1.05520921196271e-10	cis plus trans
MSTRG.2886	AT3G62630	contig_11635|arrow|pilon_89807_A_G	67	105	109	34	2.33050559201434e-10	1.25350604412805e-09	2.4191851894827e-11	4.56851392103515e-10	cis plus trans
MSTRG.2886	AT3G62630	contig_11635|arrow|pilon_89825_G_T	67	101	109	38	3.88161264612721e-09	1.88517231304917e-08	1.13015950194555e-09	1.7830819232013e-08	cis plus trans
MSTRG.2886	AT3G62630	contig_11635|arrow|pilon_89828_T_A	69	99	103	38	4.09804793129642e-08	1.80711234739979e-07	1.53817579766187e-08	2.12849099891742e-07	cis plus trans
MSTRG.2886	AT3G62630	contig_11635|arrow|pilon_89854_T_C	131	100	208	39	4.62203186108167e-29	6.4724193309182e-28	3.23018991087677e-11	6.01408247352272e-10	cis plus trans
MSTRG.2886	AT3G62630	contig_11635|arrow|pilon_89873_T_C	133	90	206	40	4.06115935797522e-28	5.48595604621423e-27	5.48898108027004e-09	8.00179999754819e-08	cis plus trans
MSTRG.2886	AT3G62630	contig_11635|arrow|pilon_89936_C_G	195	48	313	34	1.17041912054392e-57	3.85685435742053e-56	0.000690263866322713	0.00426287342126941	cis plus trans
MSTRG.2886	AT3G62630	contig_11635|arrow|pilon_89939_C_T	182	74	288	38	1.08460554298315e-48	2.83213525343834e-47	2.57513718445152e-07	3.05070606527876e-06	cis plus trans
MSTRG.2886	AT3G62630	contig_11635|arrow|pilon_89954_T_A	173	68	269	29	6.87740993886876e-50	1.86168720411774e-48	3.65009325173298e-08	4.82523671282855e-07	cis plus trans
MSTRG.2886	AT3G62630	contig_11635|arrow|pilon_90080_T_A	45	105	57	35	0.0280169019589466	0.0505238453144244	1.23704565618296e-06	1.3278246206616e-05	only trans
MSTRG.2886	AT3G62630	contig_11635|arrow|pilon_90169_C_G	49	124	59	34	0.0124006027979376	0.0243646078668806	5.13901197192372e-08	6.66205373501188e-07	cis plus trans
MSTRG.2886	AT3G62630	contig_11635|arrow|pilon_90248_A_G	91	119	158	30	3.43852340823862e-22	3.6473482901214e-21	1.31697459668193e-17	4.3691436679668e-16	cis plus trans
MSTRG.2886	AT3G62630	contig_11635|arrow|pilon_90251_A_G	95	122	162	32	4.06259279481791e-22	4.29732854182043e-21	3.63490811961366e-17	1.16843357029483e-15	cis plus trans
MSTRG.2886	AT3G62630	contig_11635|arrow|pilon_90311_C_T	136	96	224	23	1.42468994395858e-42	3.10805584001419e-41	1.38158670268539e-16	4.23774830545152e-15	cis plus trans
MSTRG.2886	AT3G62630	contig_11635|arrow|pilon_90314_T_C	130	87	214	24	2.69801307606245e-39	5.3564717306573e-38	5.70066365179545e-14	1.39424224215841e-12	cis plus trans
MSTRG.2886	AT3G62630	contig_11635|arrow|pilon_90338_C_G	105	79	165	24	4.50528841881495e-27	5.81819588033391e-26	4.22514447114636e-11	7.77996483519221e-10	cis plus trans
MSTRG.2886	AT3G62630	contig_11635|arrow|pilon_90346_G_A	93	77	148	21	1.01553206572451e-24	1.197852089965e-23	1.69144612585126e-11	3.24498615467493e-10	cis plus trans
MSTRG.2886	AT3G62630	contig_11635|arrow|pilon_90368_G_A	63	69	89	22	9.63396309074299e-11	5.3293958202718e-10	1.68637733711153e-07	2.04692478486639e-06	cis plus trans
MSTRG.2886	AT3G62630	contig_11635|arrow|pilon_90386_C_A	67	63	107	22	1.32712775715302e-14	9.56292859154514e-14	8.1015513431254e-08	1.02483748428588e-06	cis plus trans
MSTRG.2886	AT3G62630	contig_11635|arrow|pilon_90416_G_A	114	63	178	17	5.13950233392889e-35	8.89901054806903e-34	2.10676347629514e-10	3.59786939005655e-09	cis plus trans
MSTRG.2886	AT3G62630	contig_11635|arrow|pilon_90464_G_A	130	67	196	23	2.12273307906725e-35	3.73762739915839e-34	5.62793652546301e-09	8.19191383852109e-08	cis plus trans
MSTRG.2886	AT3G62630	contig_11635|arrow|pilon_90485_G_C	122	68	171	23	3.80510374159043e-29	5.3471517437613e-28	3.971678944824e-08	5.22632043735602e-07	cis plus trans
MSTRG.2886	AT3G62630	contig_11635|arrow|pilon_90527_T_A	71	73	93	34	1.60557887281272e-07	6.66116374510968e-07	6.50646107654404e-05	0.000514364548077969	cis plus trans
MSTRG.2886	AT3G62630	contig_11635|arrow|pilon_90533_G_A	52	72	71	35	0.000606076277209058	0.00155580004404102	0.000193732418093439	0.00138022322432287	cis plus trans
MSTRG.2886	AT3G62630	contig_11635|arrow|pilon_90539_G_A	31	73	43	35	0.428207035717582	0.526962471744926	0.00076799219190023	0.00468130781063815	only trans
MSTRG.2888	AT3G62650	contig_11635|arrow|pilon_94436_T_C	39	31	55	11	3.60144965760563e-08	1.59792993858367e-07	0.000732275380418598	0.00448914592767844	cis plus trans
MSTRG.2888	AT3G62650	contig_11635|arrow|pilon_94494_G_T	165	34	263	10	7.34469453840714e-65	2.85011255758444e-63	1.31291016061104e-06	1.40370808840864e-05	cis plus trans
MSTRG.2888	AT3G62650	contig_11635|arrow|pilon_94500_G_A	161	35	262	10	1.41534169241858e-64	5.46713026563222e-63	3.39115946688319e-07	3.95853053611602e-06	cis plus trans
MSTRG.2888	AT3G62650	contig_11635|arrow|pilon_94506_A_G	174	38	278	13	6.92081993652206e-66	2.76028726327423e-64	9.50606010743439e-07	1.03779835101098e-05	cis plus trans
MSTRG.2888	AT3G62650	contig_11635|arrow|pilon_94539_A_C	251	38	400	12	8.28005216143087e-102	6.29917705129526e-100	3.19150207188323e-07	3.7389574037885e-06	cis plus trans
MSTRG.2888	AT3G62650	contig_11635|arrow|pilon_94566_A_T	287	38	459	16	5.28042786903018e-114	4.84922481303443e-112	5.59035936300628e-06	5.39684555861046e-05	cis plus trans
MSTRG.2888	AT3G62650	contig_11635|arrow|pilon_94572_T_G	287	39	443	16	1.98474378457644e-109	1.68528129830839e-107	6.56752591762621e-06	6.26777307169653e-05	cis plus trans
MSTRG.2888	AT3G62650	contig_11635|arrow|pilon_94604_G_A	316	42	473	11	3.12692608031439e-124	3.40396233010717e-122	2.75641372041573e-08	3.70535781277877e-07	cis plus trans
MSTRG.2888	AT3G62650	contig_11635|arrow|pilon_94659_C_G	277	45	409	15	7.339174049365e-101	5.49541886708656e-99	2.3540831783419e-07	2.80122177368692e-06	cis plus trans
MSTRG.2888	AT3G62650	contig_11635|arrow|pilon_94674_T_C	242	47	352	15	1.17324686966421e-84	6.72029620331165e-83	1.40639973362326e-07	1.72498630768791e-06	cis plus trans
MSTRG.2888	AT3G62650	contig_11635|arrow|pilon_94698_T_C	84	40	133	16	3.89075794938779e-24	4.47710953896071e-23	1.79507529370262e-05	0.000158982974457174	cis plus trans
MSTRG.2888	AT3G62650	contig_11635|arrow|pilon_94704_T_C	112	40	173	16	1.84977806373036e-34	3.15474597508043e-33	1.38785190136346e-05	0.000125154384252639	cis plus trans
MSTRG.2888	AT3G62650	contig_11635|arrow|pilon_94716_G_T	133	40	199	17	1.48202132605926e-40	3.05394792958148e-39	3.89766347858659e-05	0.000322863428745036	cis plus trans
MSTRG.2888	AT3G62650	contig_11635|arrow|pilon_94746_G_T	178	28	256	16	7.68771957349684e-57	2.47958712529942e-55	0.00605322913758316	0.0276219559983267	cis plus trans
MSTRG.2888	AT3G62650	contig_11635|arrow|pilon_94761_C_G	174	31	247	18	1.30701553832269e-52	3.79978975380424e-51	0.00381599079685553	0.0187249752327503	cis plus trans
MSTRG.2888	AT3G62650	contig_11635|arrow|pilon_94797_C_A	118	28	169	17	1.14325376372865e-32	1.83283367727769e-31	0.00961323754221544	0.0405096379979356	cis plus trans
MSTRG.2889	AT3G62660	contig_11635|arrow|pilon_99736_G_C	26	51	18	60	1.97302091113903e-06	7.23624987587821e-06	0.157025715960781	0.341821614436777	only cis
MSTRG.2889	AT3G62660	contig_11635|arrow|pilon_99748_A_T	33	53	21	62	7.50533232462067e-06	2.56117676187891e-05	0.072539306151631	0.197002697673475	only cis
MSTRG.2889	AT3G62660	contig_11635|arrow|pilon_99758_G_C	52	55	25	62	9.06079859652179e-05	0.000265570494577197	0.00529465387917856	0.0247009729526438	cis plus trans
MSTRG.2889	AT3G62660	contig_11635|arrow|pilon_99763_G_C	57	55	25	63	6.27038277122379e-05	0.000188547899297954	0.00147288142606554	0.00826103032507582	cis plus trans
MSTRG.2889	AT3G62660	contig_11635|arrow|pilon_99951_G_C	77	50	36	43	0.499896876860328	0.59737718030102	0.0437619576536564	0.134962551577886	no cis no trans
MSTRG.2889	AT3G62660	contig_11635|arrow|pilon_99961_C_T	63	47	30	38	0.39612484029703	0.494182062602844	0.092455631859853	0.235257088082704	no cis no trans
MSTRG.2909	AT3G62200	contig_11636|arrow|pilon_10458_G_A	53	27	77	21	1.08925450096282e-08	5.07912420257934e-08	0.0890660080251573	0.228915961787685	only cis
MSTRG.2909	AT3G62200	contig_11636|arrow|pilon_10797_C_A	23	38	18	23	0.532709255236115	0.628630155569423	0.544291826569205	0.753424853538602	no cis no trans
MSTRG.2909	AT3G62200	contig_11636|arrow|pilon_10884_A_C	39	43	37	27	0.260435476576655	0.348477814186335	0.245122198652282	0.460653319877453	no cis no trans
MSTRG.2909	AT3G62200	contig_11636|arrow|pilon_10949_A_C	27	39	21	21	1	1	0.428011721927718	0.655696880956175	no cis no trans
MSTRG.2907	AT3G62250	contig_11636|arrow|pilon_1117_G_T	174	752	116	302	3.38490791344602e-20	3.27605575480895e-19	0.000328722382039276	0.00221160474665488	cis plus trans
MSTRG.2907	AT3G62250	contig_11636|arrow|pilon_1198_G_C	342	520	263	180	9.36584973957877e-05	0.000273893877438979	1.94343551687553e-11	3.70365718170275e-10	cis plus trans
MSTRG.2910	AT3G62190	contig_11636|arrow|pilon_12535_A_G	37	75	37	94	6.71786592086224e-07	2.60096462651026e-06	0.484773611492442	0.705246247811127	only cis
MSTRG.2910	AT3G62190	contig_11636|arrow|pilon_12550_C_G	42	76	41	105	1.17304370875924e-07	4.93971778526275e-07	0.230223273399555	0.441998075641902	only cis
MSTRG.2910	AT3G62190	contig_11636|arrow|pilon_12797_T_A	98	92	80	111	0.0296851163784034	0.0530846339864827	0.0648129511617204	0.181333416252501	no cis no trans
MSTRG.2910	AT3G62190	contig_11636|arrow|pilon_13167_C_A	55	86	61	69	0.539419552281719	0.63432882977001	0.219396948789652	0.428000792512236	no cis no trans
MSTRG.2910	AT3G62190	contig_11636|arrow|pilon_13323_G_A	64	82	64	83	0.137377766249124	0.202569433828168	1	1	no cis no trans
MSTRG.2910	AT3G62190	contig_11636|arrow|pilon_13472_G_A	55	53	43	59	0.137098805756034	0.202415198273469	0.215697351251303	0.423352297745885	no cis no trans
MSTRG.2913	AT3G62140	contig_11636|arrow|pilon_24197_T_A	33	49	27	28	1	1	0.380092707101705	0.609364438479092	no cis no trans
MSTRG.2913	AT3G62140	contig_11636|arrow|pilon_24230_A_C	50	57	46	33	0.176610553060164	0.250802157789995	0.138855444464364	0.314185467078412	no cis no trans
MSTRG.2913	AT3G62140	contig_11636|arrow|pilon_24474_T_G	29	45	32	23	0.280609717698355	0.370903342213834	0.0493938914096568	0.147786157706508	no cis no trans
MSTRG.2913	AT3G62140	contig_11636|arrow|pilon_24484_A_C	38	47	41	27	0.114254306849924	0.173174388028264	0.0731817222887375	0.198336513472891	no cis no trans
MSTRG.2913	AT3G62140	contig_11636|arrow|pilon_24833_T_C	52	45	59	16	6.11415657252151e-07	2.38232792487664e-06	0.000727971647894023	0.00446636318621775	cis plus trans
MSTRG.2913	AT3G62140	contig_11636|arrow|pilon_25305_T_C	34	36	30	12	0.00791589733489674	0.0162562748166731	0.0195492169380732	0.0719415913924105	only cis
MSTRG.2914	AT3G62120	contig_11636|arrow|pilon_27822_A_G	35	85	41	108	3.81834253474746e-08	1.68832377059019e-07	0.786525660168839	0.915525283940149	only cis
MSTRG.2914	AT3G62120	contig_11636|arrow|pilon_27828_C_T	33	87	36	112	2.84148926732282e-10	1.51697382330496e-09	0.5764555726905	0.777674506078158	only cis
MSTRG.2914	AT3G62120	contig_11636|arrow|pilon_27831_A_T	35	87	39	113	1.5210425696473e-09	7.66224753599831e-09	0.586713568805441	0.784909690326639	only cis
MSTRG.2914	AT3G62120	contig_11636|arrow|pilon_27873_C_T	38	90	43	115	9.02880168153056e-09	4.23748749597915e-08	0.692856066515516	0.860339277773533	only cis
MSTRG.2914	AT3G62120	contig_11636|arrow|pilon_27897_A_G	35	85	43	115	9.02880168153056e-09	4.23748749597915e-08	0.787794493540201	0.916349934941435	only cis
MSTRG.2914	AT3G62120	contig_11636|arrow|pilon_27930_T_C	41	86	55	105	9.49870572069335e-05	0.000277522942861018	0.80121864591521	0.924693997228863	only cis
MSTRG.2914	AT3G62120	contig_11636|arrow|pilon_27972_C_T	38	81	48	82	0.00363401129280665	0.00804181390786293	0.426233313809733	0.654010506382943	only cis
MSTRG.2914	AT3G62120	contig_11636|arrow|pilon_27984_T_A	42	86	52	96	0.000373438191483131	0.000994432477534549	0.704122090087688	0.868038977104245	only cis
MSTRG.2914	AT3G62120	contig_11636|arrow|pilon_28211_T_C	59	93	77	102	0.0725416697591261	0.11673030753119	0.501331046112358	0.718938782322823	no cis no trans
MSTRG.2914	AT3G62120	contig_11636|arrow|pilon_28400_C_T	49	120	46	137	1.06702823857246e-11	6.34637465045112e-11	0.471152188736983	0.693706701692783	only cis
MSTRG.2914	AT3G62120	contig_11636|arrow|pilon_28515_A_G	48	128	50	144	9.50587046631461e-12	5.67289668761813e-11	0.813642821618956	0.933767701156459	only cis
MSTRG.2914	AT3G62120	contig_11636|arrow|pilon_28746_T_A	44	104	52	101	9.17646045051771e-05	0.00026878506182259	0.45933394763005	0.68361121852477	only cis
MSTRG.2914	AT3G62120	contig_11636|arrow|pilon_28764_C_T	45	84	61	85	0.0566032699703337	0.0940298373198003	0.265011451282281	0.484760125032461	no cis no trans
MSTRG.2914	AT3G62120	contig_11636|arrow|pilon_28820_A_T	35	43	44	35	0.368187633830631	0.465380086254204	0.202919143330506	0.406647906584546	no cis no trans
MSTRG.2911	AT3G62240	contig_11636|arrow|pilon_5149_G_T	27	31	28	7	0.000508260447531939	0.00132267914848754	0.0021047207151947	0.011266045271362	cis plus trans
MSTRG.2911	AT3G62240	contig_11636|arrow|pilon_5160_A_G	32	32	34	6	8.36458457342817e-06	2.83707859172834e-05	0.000331414058803453	0.00222803836349643	cis plus trans
MSTRG.2911	AT3G62240	contig_11636|arrow|pilon_5187_G_A	37	31	41	7	6.24040843888454e-07	2.43015106565668e-06	0.000556473214548255	0.00352259311725171	cis plus trans
MSTRG.2917	AT3G62030	contig_11636|arrow|pilon_52051_G_T	889	569	475	137	1.36901628311073e-44	3.1756541990029e-43	1.33022583872855e-13	3.14565005250073e-12	cis plus trans
MSTRG.2917	AT3G62030	contig_11636|arrow|pilon_52052_C_G	881	561	475	137	1.36901628311073e-44	3.1756541990029e-43	1.77428614276163e-13	4.15184049442623e-12	cis plus trans
MSTRG.2917	AT3G62030	contig_11636|arrow|pilon_52053_T_C	882	524	475	135	2.71268821286722e-45	6.42882165105514e-44	1.50384695297034e-11	2.90118651613435e-10	cis plus trans
MSTRG.2911	AT3G62240	contig_11636|arrow|pilon_5253_T_G	39	32	50	11	4.58883121950622e-07	1.81275342330272e-06	0.00140207258703177	0.00791601581087466	cis plus trans
MSTRG.2911	AT3G62240	contig_11636|arrow|pilon_5405_A_C	21	33	20	17	0.742829358729068	0.817134861896305	0.199019303472785	0.401632986733071	no cis no trans
MSTRG.2911	AT3G62240	contig_11636|arrow|pilon_5407_A_G	21	33	20	18	0.871414679364533	0.923138915780045	0.208523489684503	0.413884826291598	no cis no trans
MSTRG.2911	AT3G62240	contig_11636|arrow|pilon_5475_A_G	24	28	25	20	0.551484329802521	0.646222761425914	0.417634467255499	0.646004687709168	no cis no trans
MSTRG.2911	AT3G62240	contig_11636|arrow|pilon_5482_G_A	24	30	25	21	0.658738077023657	0.744879995089053	0.42235761810391	0.650491984043146	no cis no trans
MSTRG.2911	AT3G62240	contig_11636|arrow|pilon_5727_C_T	37	46	43	32	0.248045741892529	0.334961748683936	0.114905134282252	0.275109860295382	no cis no trans
MSTRG.2919	AT3G62010	contig_11636|arrow|pilon_57583_G_A	175	88	198	161	0.0572808726562137	0.0949196838228863	0.00483118079978158	0.022885356419399	only trans
MSTRG.2919	AT3G62010	contig_11636|arrow|pilon_57625_C_T	191	101	214	178	0.0769661920174242	0.122902973491472	0.0046623401309715	0.0221982624243997	only trans
MSTRG.2919	AT3G62010	contig_11636|arrow|pilon_57633_A_T	203	102	230	189	0.0505563971408103	0.085030581817994	0.00165504000731624	0.00914617243332358	only trans
MSTRG.2919	AT3G62010	contig_11636|arrow|pilon_57814_G_A	213	97	222	195	0.202882172351144	0.282824544368194	2.57138744009693e-05	0.000221006492442422	only trans
MSTRG.2919	AT3G62010	contig_11636|arrow|pilon_57822_G_C	218	99	237	202	0.104539205060907	0.160271878218921	4.65540341503773e-05	0.000379613825816994	only trans
MSTRG.2919	AT3G62010	contig_11636|arrow|pilon_57829_G_T	221	108	228	210	0.416654881276078	0.515282978669857	3.24858671132876e-05	0.000273658295739624	only trans
MSTRG.2919	AT3G62010	contig_11636|arrow|pilon_57883_T_C	180	98	182	206	0.242912251139907	0.329075256487892	6.53447927783659e-06	6.23819212263374e-05	only trans
MSTRG.2911	AT3G62240	contig_11636|arrow|pilon_5790_G_A	44	54	50	32	0.059808338334316	0.0984731518309725	0.0365230482973813	0.11756020157351	no cis no trans
MSTRG.2919	AT3G62010	contig_11636|arrow|pilon_58020_A_C	205	121	226	236	0.675468015441572	0.759039919194194	0.00011614084696523	0.000869167441756372	only trans
MSTRG.2919	AT3G62010	contig_11636|arrow|pilon_58117_C_G	128	159	128	305	9.46144669631584e-18	8.11865050632299e-17	4.81124849953716e-05	0.000391042829385983	cis plus trans
MSTRG.2919	AT3G62010	contig_11636|arrow|pilon_58120_C_G	134	158	137	304	1.2275046029761e-15	9.39057384711488e-15	6.46095264600814e-05	0.00051121867614307	cis plus trans
MSTRG.2919	AT3G62010	contig_11636|arrow|pilon_58381_T_A	192	88	206	206	1	1	1.16011776185485e-06	1.25063605918763e-05	only trans
MSTRG.2919	AT3G62010	contig_11636|arrow|pilon_58453_G_A	179	85	185	166	0.336677629091369	0.432452208730426	0.000187417078586546	0.00133930863494226	only trans
MSTRG.2919	AT3G62010	contig_11636|arrow|pilon_58791_T_C	114	87	128	149	0.229424464629358	0.314040773233344	0.0262145958494785	0.0907270451969946	no cis no trans
MSTRG.2919	AT3G62010	contig_11636|arrow|pilon_58807_G_A	93	87	105	146	0.0114283097361649	0.0226529947048662	0.0500299501136263	0.149257571818145	only cis
MSTRG.2919	AT3G62010	contig_11636|arrow|pilon_58810_C_T	91	92	105	155	0.00231157479450439	0.00531987530302428	0.0528773602703313	0.155664545859781	only cis
MSTRG.2919	AT3G62010	contig_11636|arrow|pilon_58813_G_A	58	92	66	155	1.97023827358084e-09	9.83967442551489e-09	0.0924900909280816	0.235313272628063	only cis
MSTRG.2919	AT3G62010	contig_11636|arrow|pilon_58825_T_C	53	93	48	140	1.23803634406037e-11	7.33136766853585e-11	0.0410588386988327	0.128511403176286	only cis
MSTRG.2919	AT3G62010	contig_11636|arrow|pilon_58858_A_T	77	97	73	134	2.68476476395947e-05	8.51457647248632e-05	0.0920049405504717	0.234459967496662	only cis
MSTRG.2919	AT3G62010	contig_11636|arrow|pilon_58867_T_A	94	95	87	146	0.000134326033740073	0.000384272013414016	0.0133238623164322	0.052849582928953	only cis
MSTRG.2919	AT3G62010	contig_11636|arrow|pilon_58879_C_T	95	97	85	147	5.64836430605187e-05	0.000171037851652951	0.0101922249053737	0.042545097357667	cis plus trans
MSTRG.2919	AT3G62010	contig_11636|arrow|pilon_59076_T_A	87	60	84	101	0.239377682106306	0.325063307095997	0.0149999396516888	0.0581568892109392	no cis no trans
MSTRG.2919	AT3G62010	contig_11636|arrow|pilon_59079_T_A	85	59	84	100	0.26875982532444	0.357580689365583	0.0193752010260161	0.0714395065203892	no cis no trans
MSTRG.2919	AT3G62010	contig_11636|arrow|pilon_59094_G_A	95	67	103	105	0.944743113893687	0.976754152349944	0.0929311036098626	0.236139007229479	no cis no trans
MSTRG.2919	AT3G62010	contig_11636|arrow|pilon_59106_C_A	102	63	116	99	0.275154429921654	0.365276897231008	0.143041856511948	0.320652354958912	no cis no trans
MSTRG.2919	AT3G62010	contig_11636|arrow|pilon_59109_C_T	113	64	130	106	0.134177819218724	0.198838079312881	0.0858860556636908	0.223022175141588	no cis no trans
MSTRG.2919	AT3G62010	contig_11636|arrow|pilon_59274_G_T	143	77	148	128	0.25271880769168	0.340183202599861	0.0131319503015396	0.0522385439267878	no cis no trans
MSTRG.2919	AT3G62010	contig_11636|arrow|pilon_59412_G_C	135	69	167	132	0.0490856366537224	0.0828207114608368	0.0208303926831956	0.0757327124263631	no cis no trans
MSTRG.2919	AT3G62010	contig_11636|arrow|pilon_59493_C_T	111	66	112	127	0.365186745287956	0.462526689512596	0.00147527558967621	0.00827177988611839	only trans
MSTRG.2919	AT3G62010	contig_11636|arrow|pilon_59559_A_G	77	46	75	102	0.050360539517612	0.0847395940231678	0.000657817877463492	0.00408589157617282	only trans
MSTRG.2919	AT3G62010	contig_11636|arrow|pilon_59574_T_C	67	45	64	104	0.00251798985168544	0.00575166112433372	0.000398816720310892	0.00262728396684945	cis plus trans
MSTRG.2919	AT3G62010	contig_11636|arrow|pilon_59595_A_G	60	51	59	117	1.46771460842536e-05	4.82387747196957e-05	0.000856155260400316	0.00514650869741487	cis plus trans
MSTRG.2919	AT3G62010	contig_11636|arrow|pilon_59601_G_A	52	49	50	117	2.27807293223019e-07	9.30471617422101e-07	0.000694001343666177	0.0042829982282575	cis plus trans
MSTRG.2919	AT3G62010	contig_11636|arrow|pilon_59622_A_C	42	48	46	104	2.47158290581591e-06	8.96296531781204e-06	0.0183849982237028	0.06847915390693	only cis
MSTRG.2919	AT3G62010	contig_11636|arrow|pilon_59736_T_G	61	53	64	83	0.137377766249124	0.202569433828168	0.133847644800893	0.306189146623527	no cis no trans
MSTRG.2919	AT3G62010	contig_11636|arrow|pilon_59739_G_T	64	53	69	82	0.328808609326277	0.424365219255321	0.175402237647225	0.368536143888878	no cis no trans
MSTRG.2919	AT3G62010	contig_11636|arrow|pilon_60128_G_T	86	53	78	107	0.0392435757390441	0.0681050469892344	0.000501913955207774	0.00321658527459472	only trans
MSTRG.2919	AT3G62010	contig_11636|arrow|pilon_60209_G_C	79	49	77	94	0.221011248639707	0.304166728440293	0.00498972218240685	0.0235135770458933	only trans
MSTRG.2919	AT3G62010	contig_11636|arrow|pilon_60212_C_A	78	48	75	91	0.244249927120672	0.33071392724815	0.00640851013341661	0.0289762441446036	only trans
MSTRG.2919	AT3G62010	contig_11636|arrow|pilon_60224_C_T	80	47	75	95	0.144830969543739	0.211850484820214	0.00151298987104511	0.00845705004663972	only trans
MSTRG.2919	AT3G62010	contig_11636|arrow|pilon_60245_T_C	77	49	77	93	0.249886031845437	0.337282158363364	0.00952234827180631	0.0401956909576564	only trans
MSTRG.2919	AT3G62010	contig_11636|arrow|pilon_60290_T_C	64	49	53	89	0.00317186779053017	0.00709898657682222	0.00242707992325644	0.0127386724241267	cis plus trans
MSTRG.2919	AT3G62010	contig_11636|arrow|pilon_60430_T_C	50	51	41	83	0.000203788740361684	0.000566211387009843	0.0142207569491784	0.0557082520944901	only cis
MSTRG.2919	AT3G62010	contig_11636|arrow|pilon_60436_T_A	52	48	41	79	0.000666723897003518	0.00169920681879982	0.00925244522995943	0.0392568733988935	cis plus trans
MSTRG.2919	AT3G62010	contig_11636|arrow|pilon_61327_C_T	52	34	41	44	0.828423274164901	0.887055984968672	0.125755370897477	0.293149690977277	no cis no trans
MSTRG.2919	AT3G62010	contig_11636|arrow|pilon_61341_G_T	55	38	41	52	0.299731696897031	0.392551518877433	0.0561779575101982	0.162746342832269	no cis no trans
MSTRG.2919	AT3G62010	contig_11636|arrow|pilon_61492_G_A	57	36	59	45	0.202173106096176	0.282162891348489	0.563140148945972	0.76778387468489	no cis no trans
MSTRG.2919	AT3G62010	contig_11636|arrow|pilon_61516_G_A	56	34	68	49	0.0956727150096046	0.14857921348497	0.570185135819242	0.773061995952311	no cis no trans
MSTRG.2919	AT3G62010	contig_11636|arrow|pilon_61525_T_A	53	33	64	49	0.187598724745776	0.264347608160959	0.561154691739212	0.766356921386181	no cis no trans
MSTRG.2920	AT3G62000	contig_11636|arrow|pilon_67872_A_G	119	31	96	27	2.91235566015642e-10	1.55279007022265e-09	0.881959723259686	0.969243028964485	only cis
MSTRG.2920	AT3G62000	contig_11636|arrow|pilon_67894_G_C	117	31	100	30	5.4211680265378e-10	2.83281781937185e-09	0.771651716924628	0.906945086998279	only cis
MSTRG.2920	AT3G62000	contig_11636|arrow|pilon_67897_C_A	121	30	96	30	3.04462741798545e-09	1.49370218673777e-08	0.465583362926714	0.689033181838711	only cis
MSTRG.2920	AT3G62000	contig_11636|arrow|pilon_68028_G_A	120	30	94	24	5.5604329640038e-11	3.13527108326279e-10	1	1	only cis
MSTRG.2920	AT3G62000	contig_11636|arrow|pilon_68464_A_G	38	41	39	39	1	1	0.873638604333749	0.968120616008215	no cis no trans
MSTRG.2920	AT3G62000	contig_11636|arrow|pilon_68472_G_A	38	43	39	44	0.660883647761215	0.746423683061756	1	1	no cis no trans
MSTRG.2920	AT3G62000	contig_11636|arrow|pilon_68814_T_C	82	38	78	35	6.44538101032071e-05	0.000193442838686141	1	1	only cis
MSTRG.2920	AT3G62000	contig_11636|arrow|pilon_68928_A_G	98	38	101	33	3.27752191465953e-09	1.60279021228271e-08	0.581477326445736	0.78123301447	only cis
MSTRG.2920	AT3G62000	contig_11636|arrow|pilon_68964_A_G	101	34	107	23	3.79370662346223e-14	2.65685250829503e-13	0.178091176992946	0.372497825872755	only cis
MSTRG.2920	AT3G62000	contig_11636|arrow|pilon_68980_G_A	84	35	89	23	2.37955982807546e-10	1.27826322845013e-09	0.131167559834135	0.301970525854487	only cis
MSTRG.2921	AT3G61970	contig_11636|arrow|pilon_73464_G_T	36	42	41	39	0.911072121226093	0.95268723255704	0.529413940090371	0.741633048702315	no cis no trans
MSTRG.2921	AT3G61970	contig_11636|arrow|pilon_73486_G_A	38	39	39	35	0.727547083489473	0.804174682132111	0.745541399926572	0.892458395464754	no cis no trans
MSTRG.2921	AT3G61970	contig_11636|arrow|pilon_73529_T_A	37	36	34	39	0.639972931753945	0.727555980730692	0.740653368083725	0.890034401153763	no cis no trans
MSTRG.2907	AT3G62250	contig_11636|arrow|pilon_805_G_A	218	579	158	251	4.93095795976018e-06	1.72478619418647e-05	7.96153035772026e-05	0.000618116016035851	cis plus trans
MSTRG.2924	AT3G61960	contig_11636|arrow|pilon_82646_G_T	32	44	43	44	1	1	0.431083881704214	0.658542877729099	no cis no trans
MSTRG.2924	AT3G61960	contig_11636|arrow|pilon_83085_A_G	37	61	34	85	3.28375723739799e-06	1.17339211304724e-05	0.190642429652262	0.390085555941324	only cis
MSTRG.2924	AT3G61960	contig_11636|arrow|pilon_83098_A_C	36	61	34	96	4.94427560054415e-08	2.16657715171863e-07	0.0830852674615415	0.217712118471817	only cis
MSTRG.2924	AT3G61960	contig_11636|arrow|pilon_83539_T_C	28	74	30	87	1.28271346963214e-07	5.37979085276467e-07	0.761716676243392	0.901229913821654	only cis
MSTRG.2924	AT3G61960	contig_11636|arrow|pilon_83554_A_C	37	72	41	91	1.60571126576589e-05	5.25550430793473e-05	0.679129419843109	0.850533232892493	only cis
MSTRG.2924	AT3G61960	contig_11636|arrow|pilon_83563_T_C	40	74	43	90	5.6329665711642e-05	0.000170585180063511	0.686318755496033	0.855771353674611	only cis
MSTRG.2924	AT3G61960	contig_11636|arrow|pilon_83581_C_T	52	77	59	95	0.00463749700671154	0.0100266802054319	0.806987769899152	0.928884946131951	only cis
MSTRG.2924	AT3G61960	contig_11636|arrow|pilon_83835_A_G	56	60	82	98	0.263498644844563	0.351938621758342	0.720459295692792	0.878356314473201	no cis no trans
MSTRG.2924	AT3G61960	contig_11636|arrow|pilon_83844_A_T	56	61	78	101	0.0998329568982643	0.154059915840173	0.476380722109892	0.698327126421118	no cis no trans
MSTRG.2924	AT3G61960	contig_11636|arrow|pilon_83909_A_T	55	67	57	100	0.000749883203813152	0.00189365992471676	0.142100430617766	0.319191279368092	only cis
MSTRG.2924	AT3G61960	contig_11636|arrow|pilon_83912_A_G	63	69	75	102	0.050360539517612	0.0847395940231678	0.357381920936779	0.586004468012664	no cis no trans
MSTRG.2924	AT3G61960	contig_11636|arrow|pilon_84020_A_C	50	80	59	101	0.00112290519623404	0.0027392135883944	0.80814456437465	0.929709822957544	only cis
MSTRG.2937	AT5G24400	contig_11642|arrow|pilon_113842_G_A	28	76	16	39	0.00266726238285981	0.0060513681937935	0.852570591659717	0.961215066335292	only cis
MSTRG.2937	AT5G24400	contig_11642|arrow|pilon_113983_A_G	38	82	43	68	0.022297954801948	0.0412475954849819	0.272769921843313	0.49366959565091	only cis
MSTRG.2937	AT5G24400	contig_11642|arrow|pilon_114077_C_T	84	66	96	60	0.00491296462097007	0.0105753562726577	0.353595260634392	0.582325860776874	only cis
MSTRG.2937	AT5G24400	contig_11642|arrow|pilon_114092_A_G	81	68	89	52	0.00231310705954834	0.00532082499841076	0.152492184856414	0.335199596177552	only cis
MSTRG.2937	AT5G24400	contig_11642|arrow|pilon_114113_T_G	86	67	89	56	0.00765605279267816	0.0157814703844303	0.410332078209948	0.638782989465899	only cis
MSTRG.2937	AT5G24400	contig_11642|arrow|pilon_114331_G_A	74	61	71	52	0.104203866405326	0.159762593292968	0.70651522103131	0.869569345379227	no cis no trans
MSTRG.2937	AT5G24400	contig_11642|arrow|pilon_114353_A_G	83	68	82	57	0.0413977946524008	0.0713954685569648	0.553087759612961	0.760108256282289	no cis no trans
MSTRG.2937	AT5G24400	contig_11642|arrow|pilon_114443_G_A	81	80	73	74	1	1	1	1	no cis no trans
MSTRG.2937	AT5G24400	contig_11642|arrow|pilon_114454_T_C	74	82	66	78	0.359364403287756	0.456730992409906	0.817303686379188	0.936280010082021	no cis no trans
MSTRG.2937	AT5G24400	contig_11642|arrow|pilon_114762_G_T	86	93	91	105	0.353140855106665	0.449889018639527	0.757314886918066	0.898873791498557	no cis no trans
MSTRG.2937	AT5G24400	contig_11642|arrow|pilon_114798_G_C	113	96	128	113	0.367184762966461	0.464573634929745	0.850213024637579	0.959942651154646	no cis no trans
MSTRG.2937	AT5G24400	contig_11642|arrow|pilon_114823_T_G	134	106	155	113	0.0121206391320031	0.0238731584525215	0.654847691990909	0.833187606051359	only cis
MSTRG.2937	AT5G24400	contig_11642|arrow|pilon_114927_G_A	247	135	249	157	5.77211511046417e-06	2.00060612542804e-05	0.338451533245087	0.566383795736092	only cis
MSTRG.2937	AT5G24400	contig_11642|arrow|pilon_115023_G_C	292	153	269	176	1.20784071888093e-05	4.01312606246871e-05	0.126525921554412	0.294359358894724	only cis
MSTRG.2937	AT5G24400	contig_11642|arrow|pilon_115058_C_T	182	130	0	284	6.43444698683508e-86	3.76938133442572e-84	7.42919883745998e-68	1.73018418316141e-65	cis plus trans
MSTRG.2948	AT5G24350	contig_11642|arrow|pilon_129369_G_C	32	28	0	29	3.72529029846191e-09	1.81272509109267e-08	7.17400873432822e-08	9.14043001248688e-07	cis plus trans
MSTRG.2948	AT5G24350	contig_11642|arrow|pilon_129381_C_T	33	30	0	32	4.65661287307739e-10	2.44337617189038e-09	2.9714462513819e-08	3.97824308100541e-07	cis plus trans
MSTRG.2948	AT5G24350	contig_11642|arrow|pilon_129464_T_C	37	32	16	34	0.0153466778326302	0.0295061407968962	0.0250010878767164	0.0874526276802697	only cis
MSTRG.2948	AT5G24350	contig_11642|arrow|pilon_129482_C_T	40	27	25	32	0.427042856503256	0.525972451373544	0.104400817795443	0.256883848944723	no cis no trans
MSTRG.2948	AT5G24350	contig_11642|arrow|pilon_129491_A_T	33	28	0	51	8.88178419700129e-16	6.8411420954587e-15	1.32426933288144e-11	2.57040085943345e-10	cis plus trans
MSTRG.2948	AT5G24350	contig_11642|arrow|pilon_129605_G_T	48	34	55	37	0.075760235764065	0.121367211358809	0.878469170337282	0.968549629293808	no cis no trans
MSTRG.2948	AT5G24350	contig_11642|arrow|pilon_129617_G_C	33	33	0	79	3.30872245021211e-24	3.81660030386003e-23	1.53802420866254e-14	3.97312905691819e-13	cis plus trans
MSTRG.2948	AT5G24350	contig_11642|arrow|pilon_129656_G_A	26	35	0	83	2.06795153138257e-25	2.50348563157194e-24	4.14592747360815e-12	8.49044185838819e-11	cis plus trans
MSTRG.2948	AT5G24350	contig_11642|arrow|pilon_129680_T_C	21	31	0	82	4.13590306276517e-25	4.93198251451531e-24	1.09816826918106e-10	1.93562976207984e-09	cis plus trans
MSTRG.2948	AT5G24350	contig_11642|arrow|pilon_129683_G_A	19	32	0	88	6.46234853557053e-27	8.28576492912873e-26	4.10095681220871e-10	6.77524398837875e-09	cis plus trans
MSTRG.2948	AT5G24350	contig_11642|arrow|pilon_129829_T_C	30	27	43	21	0.0081469022286986	0.0166669776452028	0.136409547105092	0.310415458784376	only cis
MSTRG.2948	AT5G24350	contig_11642|arrow|pilon_129845_C_T	30	23	41	20	0.00985344819525931	0.0197916188922702	0.253327767518436	0.470808609533425	only cis
MSTRG.2948	AT5G24350	contig_11642|arrow|pilon_129869_A_G	30	22	23	21	0.880395821280674	0.93080523156055	0.681715680542984	0.852354848375189	no cis no trans
MSTRG.2948	AT5G24350	contig_11642|arrow|pilon_129947_G_A	28	25	0	28	7.45058059692383e-09	3.52748029463088e-08	2.46274286279032e-07	2.92576006831156e-06	cis plus trans
MSTRG.2948	AT5G24350	contig_11642|arrow|pilon_129962_G_A	27	21	7	20	0.0191572904586792	0.0360371904201648	0.0156567421539993	0.0601364858171586	only cis
MSTRG.2948	AT5G24350	contig_11642|arrow|pilon_130000_A_G	21	23	0	39	3.63797880709172e-12	2.2365400131224e-11	8.45568083325268e-08	1.06768064935119e-06	cis plus trans
MSTRG.2948	AT5G24350	contig_11642|arrow|pilon_130015_A_G	25	23	27	20	0.381693397663213	0.479363012235652	0.681700810643887	0.852351234293485	no cis no trans
MSTRG.2923	AT5G24650	contig_11642|arrow|pilon_15019_G_A	88	134	25	56	0.000752126064634078	0.00189850410854064	0.180848663882921	0.376370833091428	only cis
MSTRG.2923	AT5G24650	contig_11642|arrow|pilon_15030_C_A	100	137	59	57	0.926077763314857	0.962152881377514	0.139210716876603	0.314722546962345	no cis no trans
MSTRG.2923	AT5G24650	contig_11642|arrow|pilon_15069_A_C	173	265	116	121	0.795062657951674	0.860250182019001	0.0183972200786928	0.0685112529790965	no cis no trans
MSTRG.2945	AT5G24320	contig_11642|arrow|pilon_151907_G_A	237	362	189	207	0.392975940897434	0.49088745370498	0.0128377767790961	0.0513028663574983	no cis no trans
MSTRG.2945	AT5G24320	contig_11642|arrow|pilon_151916_A_T	278	379	219	218	1	1	0.0131137731602213	0.0521876424389482	no cis no trans
MSTRG.2945	AT5G24320	contig_11642|arrow|pilon_151937_G_A	404	386	365	230	3.46140283452422e-08	1.54066719017163e-07	0.00016366454447005	0.00118493753531882	cis plus trans
MSTRG.2945	AT5G24320	contig_11642|arrow|pilon_151994_G_A	495	439	452	278	1.25222035786785e-10	6.86297806557116e-10	0.000271992973203543	0.00186517001334153	cis plus trans
MSTRG.2945	AT5G24320	contig_11642|arrow|pilon_152204_A_G	68	464	32	291	2.00968566249522e-53	5.94952241571512e-52	0.227954255348955	0.439084498058352	only cis
MSTRG.2945	AT5G24320	contig_11642|arrow|pilon_152800_A_C	25	298	14	184	5.49103355394664e-39	1.08182395359961e-37	0.864654113182334	0.965930152869493	only cis
MSTRG.2945	AT5G24320	contig_11642|arrow|pilon_152802_G_T	25	291	14	179	1.21575682544312e-37	2.2976096774315e-36	0.864624828703331	0.965920633287383	only cis
MSTRG.2923	AT5G24650	contig_11642|arrow|pilon_15416_A_G	242	268	180	138	0.0213485802767385	0.039634592899206	0.012321389083352	0.0496397130345693	cis plus trans
MSTRG.2923	AT5G24650	contig_11642|arrow|pilon_15588_T_A	180	209	141	100	0.00983154117860872	0.0197643232272638	0.00315682334467202	0.0159526890339498	cis plus trans
MSTRG.2950	AT5G24300	contig_11642|arrow|pilon_158580_C_A	88	152	34	135	1.90784372885473e-15	1.44254537241108e-14	0.000294535044706606	0.00200330989730518	cis plus trans
MSTRG.2950	AT5G24300	contig_11642|arrow|pilon_158621_C_T	236	205	139	204	0.000530274223095359	0.00137636348629777	0.000316838199158655	0.00213865081284735	cis plus trans
MSTRG.2950	AT5G24300	contig_11642|arrow|pilon_158622_C_T	234	204	141	201	0.00138592432796442	0.00332970843178952	0.00088269483540122	0.00528452808768252	cis plus trans
MSTRG.2950	AT5G24300	contig_11642|arrow|pilon_159070_A_T	220	225	164	206	0.0329086598999119	0.058368713951143	0.158775958530694	0.344404099921158	no cis no trans
MSTRG.2950	AT5G24300	contig_11642|arrow|pilon_159168_G_A	157	232	121	222	5.39994196258029e-08	2.35789299943529e-07	0.169815848956495	0.360536133933975	only cis
MSTRG.2950	AT5G24300	contig_11642|arrow|pilon_159177_A_G	172	233	126	232	2.28166896021787e-08	1.03382270022463e-07	0.0447026047270302	0.136992201895669	only cis
MSTRG.2950	AT5G24300	contig_11642|arrow|pilon_159216_A_G	184	216	130	207	3.2271126947368e-05	0.000101245975548757	0.0438562065349374	0.135144583113081	only cis
MSTRG.2950	AT5G24300	contig_11642|arrow|pilon_159246_T_C	177	212	105	216	5.6203117275272e-10	2.93315081189826e-09	0.000533031846765073	0.0033907175371436	cis plus trans
MSTRG.2950	AT5G24300	contig_11642|arrow|pilon_159273_T_C	144	166	62	167	2.60062448072878e-12	1.61783182997542e-11	4.6124033709671e-06	4.51261237420589e-05	cis plus trans
MSTRG.2950	AT5G24300	contig_11642|arrow|pilon_159418_C_G	167	165	78	176	7.16544004810347e-10	3.70242805856018e-09	2.07693364727589e-06	2.1518860762827e-05	cis plus trans
MSTRG.2950	AT5G24300	contig_11642|arrow|pilon_159421_A_C	187	174	93	183	6.52611572044158e-08	2.82297152890632e-07	6.10329449580141e-06	5.85563858567523e-05	cis plus trans
MSTRG.2950	AT5G24300	contig_11642|arrow|pilon_159478_A_G	220	173	130	171	0.0209806616937625	0.0389915200831274	0.000979524397240482	0.00579623080774867	cis plus trans
MSTRG.2950	AT5G24300	contig_11642|arrow|pilon_159647_A_T	276	223	167	193	0.187557358712585	0.264347608160959	0.0105141880041728	0.0436291895852705	only trans
MSTRG.2950	AT5G24300	contig_11642|arrow|pilon_159972_G_A	216	170	151	178	0.151626803214995	0.220128965103547	0.00857630079406791	0.0368611507181264	only trans
MSTRG.2950	AT5G24300	contig_11642|arrow|pilon_160134_A_G	182	157	141	149	0.681105237780849	0.764111336737757	0.230048681711364	0.441750532062951	no cis no trans
MSTRG.2923	AT5G24650	contig_11642|arrow|pilon_16019_C_T	124	177	103	90	0.387762878264204	0.486208642765266	0.00954552824181334	0.0402793461014581	only trans
MSTRG.2950	AT5G24300	contig_11642|arrow|pilon_160374_G_A	169	157	112	160	0.00428910602690928	0.00933327195693452	0.0107329868861158	0.0443555652783998	cis plus trans
MSTRG.2923	AT5G24650	contig_11642|arrow|pilon_16040_A_G	143	195	125	101	0.125845148760479	0.188382477833366	0.00262767450006715	0.0136287594197576	only trans
MSTRG.2950	AT5G24300	contig_11642|arrow|pilon_160584_A_G	59	92	43	82	0.000618057705634809	0.0015826294275101	0.453792558452291	0.678665030060372	only cis
MSTRG.2950	AT5G24300	contig_11642|arrow|pilon_160588_G_A	52	87	41	79	0.000666723897003518	0.00169920681879982	0.605680957435252	0.798880675147927	only cis
MSTRG.2950	AT5G24300	contig_11642|arrow|pilon_160612_A_G	38	95	36	96	1.74937401430775e-07	7.2291392074639e-07	0.891234809551543	0.970771209049209	only cis
MSTRG.2950	AT5G24300	contig_11642|arrow|pilon_160621_A_G	35	93	39	99	3.37426414225212e-07	1.35241801639637e-06	0.891799844139579	0.970899603076235	only cis
MSTRG.2923	AT5G24650	contig_11642|arrow|pilon_16070_A_T	129	175	98	88	0.509418899337442	0.606619220972701	0.0317579049194724	0.10551992367137	no cis no trans
MSTRG.2950	AT5G24300	contig_11642|arrow|pilon_160777_A_G	41	95	57	89	0.0100564755669253	0.0201730416661122	0.133692237893294	0.30591646923908	only cis
MSTRG.2950	AT5G24300	contig_11642|arrow|pilon_160804_C_T	60	81	66	88	0.0902767273291112	0.141169263155909	1	1	no cis no trans
MSTRG.2950	AT5G24300	contig_11642|arrow|pilon_160888_A_G	82	76	66	84	0.164906982656443	0.236838190949427	0.172876843482377	0.364932044040518	no cis no trans
MSTRG.2950	AT5G24300	contig_11642|arrow|pilon_160910_C_G	75	88	59	91	0.0111215938472249	0.022076968418431	0.253869122509045	0.471411445258835	only cis
MSTRG.2950	AT5G24300	contig_11642|arrow|pilon_161133_C_T	45	76	43	95	1.12996034757462e-05	3.76753370410877e-05	0.35761856809167	0.586250128904817	only cis
MSTRG.2950	AT5G24300	contig_11642|arrow|pilon_161256_A_T	83	79	48	88	0.000763409490478105	0.00192452590275075	0.0070047168859431	0.0312190472382501	cis plus trans
MSTRG.2950	AT5G24300	contig_11642|arrow|pilon_161271_G_A	82	81	46	89	0.000269798367845929	0.000734964467934392	0.00675054353068596	0.0302814771180871	cis plus trans
MSTRG.2950	AT5G24300	contig_11642|arrow|pilon_161349_C_A	71	86	59	88	0.020605148179178	0.0383872826751391	0.417122645375917	0.645559282737484	only cis
MSTRG.2950	AT5G24300	contig_11642|arrow|pilon_161477_C_T	23	104	23	107	3.79370662346223e-14	2.65685250829503e-13	1	1	only cis
MSTRG.2923	AT5G24650	contig_11642|arrow|pilon_16198_C_T	95	176	66	93	0.0388779952227808	0.0675345686259361	0.215467924646428	0.423033031364398	no cis no trans
MSTRG.2950	AT5G24300	contig_11642|arrow|pilon_161994_C_A	26	85	2	88	6.61744490042421e-24	7.53038886652063e-23	6.80395205989351e-06	6.47580620772104e-05	cis plus trans
MSTRG.2923	AT5G24650	contig_11642|arrow|pilon_16222_A_G	81	192	57	100	0.000749883203813152	0.00189365992471676	0.164285881879987	0.352479565167856	only cis
MSTRG.2923	AT5G24650	contig_11642|arrow|pilon_16225_A_G	78	194	53	98	0.000312424679966465	0.000841631234039999	0.188323213059181	0.386854728663296	only cis
MSTRG.2923	AT5G24650	contig_11642|arrow|pilon_16258_T_G	54	163	48	85	0.0016943197076057	0.00399773827308215	0.0292621616838114	0.0989457682974489	only cis
MSTRG.2923	AT5G24650	contig_11642|arrow|pilon_16270_G_A	47	184	44	105	6.25618119160672e-07	2.43467236571978e-06	0.0487357363225157	0.146288973881242	only cis
MSTRG.2923	AT5G24650	contig_11642|arrow|pilon_16273_A_C	39	186	36	104	7.60090975785485e-09	3.59406614403735e-08	0.062372844819041	0.176192048472124	only cis
MSTRG.2923	AT5G24650	contig_11642|arrow|pilon_16282_A_T	36	195	27	107	1.81833310482583e-12	1.14313174727486e-11	0.314541441564109	0.540704656072264	only cis
MSTRG.2923	AT5G24650	contig_11642|arrow|pilon_16305_C_T	53	217	41	124	6.80110927267044e-11	3.80604340334831e-10	0.229989629952161	0.441712320621942	only cis
MSTRG.2923	AT5G24650	contig_11642|arrow|pilon_16318_G_C	52	184	36	123	2.50087474020601e-12	1.55673336280263e-11	0.902339629104152	0.974070499121738	only cis
MSTRG.2923	AT5G24650	contig_11642|arrow|pilon_16321_C_G	56	210	37	123	5.46769356543239e-12	3.3205959600266e-11	0.629585622092815	0.816244609130512	only cis
MSTRG.2923	AT5G24650	contig_11642|arrow|pilon_16332_G_T	58	204	39	118	1.98388365521425e-10	1.07317993324803e-09	0.550756106973021	0.758225107320293	only cis
MSTRG.2923	AT5G24650	contig_11642|arrow|pilon_16405_G_T	36	175	21	99	2.66178349605294e-13	1.76813160098385e-12	1	1	only cis
MSTRG.2930	AT5G24620	contig_11642|arrow|pilon_20688_G_T	33	27	37	41	0.73434203302985	0.809743128839877	0.395879327922731	0.624796570793228	no cis no trans
MSTRG.2930	AT5G24620	contig_11642|arrow|pilon_20699_A_G	40	27	43	41	0.913202362224598	0.953957107020403	0.326204607895824	0.553428436098232	no cis no trans
MSTRG.2930	AT5G24620	contig_11642|arrow|pilon_20836_T_A	45	30	57	39	0.0821930685569433	0.129973435723183	1	1	no cis no trans
MSTRG.2930	AT5G24620	contig_11642|arrow|pilon_21241_T_C	22	23	21	24	0.765991824244795	0.836485007688267	1	1	no cis no trans
MSTRG.2930	AT5G24620	contig_11642|arrow|pilon_21369_G_C	37	21	52	24	0.00176187200294063	0.00414492224357165	0.585349495173505	0.7838316706951	only cis
MSTRG.2930	AT5G24620	contig_11642|arrow|pilon_21380_T_C	40	26	52	20	0.000207716030226741	0.000576144136732913	0.154356804953995	0.337917569881939	only cis
MSTRG.2930	AT5G24620	contig_11642|arrow|pilon_21440_A_C	45	27	53	28	0.0072755020363085	0.0150909261460445	0.737891535612138	0.88844247210302	only cis
MSTRG.2930	AT5G24620	contig_11642|arrow|pilon_21482_A_G	46	27	48	29	0.0395395328779777	0.0685357611639945	1	1	no cis no trans
MSTRG.2958	AT5G24165	contig_11642|arrow|pilon_215638_C_G	360	638	253	516	1.39639817008288e-21	1.44305548050893e-20	0.173633331745563	0.366023068280196	only cis
MSTRG.2959	AT3G44020	contig_11642|arrow|pilon_232772_G_A	152	73	101	29	1.58268180648659e-10	8.61821473378193e-10	0.0512200005928759	0.152014676336582	only cis
MSTRG.2959	AT3G44020	contig_11642|arrow|pilon_232796_T_C	166	90	112	44	5.04401554936392e-08	2.2076114562426e-07	0.159334498830429	0.34517746091305	only cis
MSTRG.2959	AT3G44020	contig_11642|arrow|pilon_232799_G_A	165	89	110	41	1.78506465303501e-08	8.15755986656665e-08	0.123174650024803	0.288976447067693	only cis
MSTRG.2959	AT3G44020	contig_11642|arrow|pilon_233382_G_A	178	106	109	82	0.0596478211488886	0.098409166026878	0.250934459241098	0.467772640173673	no cis no trans
MSTRG.2959	AT3G44020	contig_11642|arrow|pilon_233421_G_A	145	107	78	73	0.744913878250973	0.818640332580146	0.256800951769067	0.474910447766491	no cis no trans
MSTRG.2959	AT3G44020	contig_11642|arrow|pilon_233424_G_C	140	108	78	73	0.744913878250973	0.818640332580146	0.353315775943601	0.581997825633922	no cis no trans
MSTRG.2959	AT3G44020	contig_11642|arrow|pilon_233439_A_G	115	101	61	78	0.17453244937059	0.248666104263027	0.102767486837148	0.254011589964291	no cis no trans
MSTRG.2959	AT3G44020	contig_11642|arrow|pilon_233480_G_A	28	90	7	63	2.27507601516588e-12	1.41984050869329e-11	0.0205410077028411	0.0748739202901409	only cis
MSTRG.2970	AT5G24060	contig_11642|arrow|pilon_261659_T_C	41	112	50	62	0.298592852832847	0.39144430606066	0.0038375225857389	0.0188124209358331	only trans
MSTRG.2970	AT5G24060	contig_11642|arrow|pilon_261704_T_A	52	102	50	62	0.298592852832847	0.39144430606066	0.0754330285103836	0.20273267962841	no cis no trans
MSTRG.2970	AT5G24060	contig_11642|arrow|pilon_261764_T_A	63	96	64	74	0.443715003526672	0.542199098392384	0.289933681048397	0.513566269208265	no cis no trans
MSTRG.2970	AT5G24060	contig_11642|arrow|pilon_261783_C_G	67	95	62	79	0.177629836751104	0.252124848880446	0.72686805422498	0.88201196136804	no cis no trans
MSTRG.2969	AT5G24060	contig_11642|arrow|pilon_261979_T_C	77	100	52	73	0.0732143200854525	0.117628192144559	0.813419762294542	0.933645577841013	no cis no trans
MSTRG.2969	AT5G24060	contig_11642|arrow|pilon_261990_A_T	82	108	53	71	0.126510056321856	0.189026142750207	1	1	no cis no trans
MSTRG.2969	AT5G24060	contig_11642|arrow|pilon_262171_A_G	90	122	80	69	0.412742558824142	0.511087092011489	0.0418538580715351	0.130419825709877	no cis no trans
MSTRG.2969	AT5G24060	contig_11642|arrow|pilon_262565_G_T	79	109	55	82	0.0259668373226644	0.0472504782473088	0.819547427546365	0.937960491119437	only cis
MSTRG.2969	AT5G24060	contig_11642|arrow|pilon_262651_G_T	80	115	75	84	0.525924506325503	0.62154491454421	0.281663705634945	0.504205822260081	no cis no trans
MSTRG.2969	AT5G24060	contig_11642|arrow|pilon_262738_T_A	76	106	69	78	0.509501588634988	0.606619220972701	0.37260101596235	0.601816629010741	no cis no trans
MSTRG.2969	AT5G24060	contig_11642|arrow|pilon_262820_A_G	42	140	48	105	4.69650450501606e-06	1.6469442562532e-05	0.107562132529417	0.262365894568722	only cis
MSTRG.2969	AT5G24060	contig_11642|arrow|pilon_262824_C_A	37	140	39	106	2.40300223106121e-08	1.08578105473486e-07	0.235811828000879	0.449004687261512	only cis
MSTRG.2969	AT5G24060	contig_11642|arrow|pilon_262825_T_C	35	148	39	111	3.3846378857556e-09	1.65288711265551e-08	0.146256064833444	0.325648962246534	only cis
MSTRG.2969	AT5G24060	contig_11642|arrow|pilon_262870_G_A	31	163	20	107	1.45225383713194e-15	1.10654044185337e-14	1	1	only cis
MSTRG.2969	AT5G24060	contig_11642|arrow|pilon_262873_G_A	26	161	11	100	4.08537258056611e-19	3.75652219562702e-18	0.366288673042442	0.595365278107204	only cis
MSTRG.2969	AT5G24060	contig_11642|arrow|pilon_262893_A_C	38	148	12	90	6.12540276220138e-16	4.7631685630071e-15	0.0739231622948573	0.199753850269984	only cis
MSTRG.2969	AT5G24060	contig_11642|arrow|pilon_262903_T_C	49	153	21	87	9.90317344645023e-11	5.47195039863318e-10	0.392999598182693	0.622059159150164	only cis
MSTRG.2969	AT5G24060	contig_11642|arrow|pilon_262944_A_G	100	145	78	84	0.694567367432972	0.776195008502866	0.153931243551568	0.337291823606591	no cis no trans
MSTRG.2969	AT5G24060	contig_11642|arrow|pilon_262946_G_A	100	142	78	84	0.694567367432972	0.776195008502866	0.184996556883974	0.382293202810687	no cis no trans
MSTRG.2969	AT5G24060	contig_11642|arrow|pilon_263004_G_A	74	150	73	95	0.104911914814782	0.160619833178509	0.0450142447859951	0.137720242591487	no cis no trans
MSTRG.2969	AT5G24060	contig_11642|arrow|pilon_263296_C_A	53	200	61	130	6.60700474034925e-07	2.56182519542616e-06	0.0114360394352403	0.0467286605769234	cis plus trans
MSTRG.2969	AT5G24060	contig_11642|arrow|pilon_263307_C_T	53	190	64	118	7.64017282580086e-05	0.000226830635228182	0.00297215195584843	0.015148840466185	cis plus trans
MSTRG.2969	AT5G24060	contig_11642|arrow|pilon_263416_A_C	99	206	93	128	0.0219770474454143	0.0407396992169028	0.027626343520413	0.0945714922770083	only cis
MSTRG.2969	AT5G24060	contig_11642|arrow|pilon_263439_T_C	113	214	98	130	0.0398354975657884	0.0689387628031361	0.050561899462654	0.150481466683276	no cis no trans
MSTRG.2969	AT5G24060	contig_11642|arrow|pilon_263624_A_G	101	191	77	127	0.000568738473845914	0.00146810674690337	0.505852125315228	0.722586183842213	only cis
MSTRG.2969	AT5G24060	contig_11642|arrow|pilon_263633_A_G	90	177	61	116	4.32298922922119e-05	0.000132993593957937	0.918586894344156	0.982229888141138	only cis
MSTRG.2969	AT5G24060	contig_11642|arrow|pilon_263661_T_G	77	174	50	126	9.34472459156274e-09	4.38021724112652e-08	0.667432434222187	0.841976609892971	only cis
MSTRG.2969	AT5G24060	contig_11642|arrow|pilon_263663_C_A	77	175	52	124	5.75120348393333e-08	2.50050252223149e-07	0.831445683211261	0.947012095667808	only cis
MSTRG.2969	AT5G24060	contig_11642|arrow|pilon_263675_C_T	68	186	50	130	2.13482420178686e-09	1.06253529744768e-08	0.82739015719271	0.94377573963529	only cis
MSTRG.2969	AT5G24060	contig_11642|arrow|pilon_263691_G_A	44	198	41	141	4.75727280856126e-14	3.30835822620986e-13	0.273060983827455	0.493978412389555	only cis
MSTRG.2969	AT5G24060	contig_11642|arrow|pilon_263694_A_G	42	188	43	130	2.33412511527311e-11	1.35158491092178e-10	0.110974457215518	0.26817725016231	only cis
MSTRG.2969	AT5G24060	contig_11642|arrow|pilon_263730_C_G	70	177	68	119	0.000235943093656667	0.00064914550617865	0.0780043393293612	0.207796137755592	only cis
MSTRG.2969	AT5G24060	contig_11642|arrow|pilon_263748_T_A	58	166	52	122	1.15167729134921e-07	4.85552458863115e-07	0.429150385612319	0.656743679927191	only cis
MSTRG.2969	AT5G24060	contig_11642|arrow|pilon_263758_C_A	74	166	71	124	0.000180525438138098	0.000506004258620753	0.222042467776591	0.431484587997044	only cis
MSTRG.2969	AT5G24060	contig_11642|arrow|pilon_263770_A_G	79	167	75	123	0.000794456626229063	0.00199436415231161	0.228965257369748	0.440390421351754	only cis
MSTRG.2969	AT5G24060	contig_11642|arrow|pilon_263777_G_C	83	172	80	128	0.00106918342575142	0.00262386367115815	0.203884443611392	0.407894948774447	only cis
MSTRG.2969	AT5G24060	contig_11642|arrow|pilon_263880_T_C	40	110	37	83	3.24315944541854e-05	0.000101694871849093	0.498460772429781	0.716727354172127	only cis
MSTRG.2969	AT5G24060	contig_11642|arrow|pilon_263900_A_C	35	94	32	71	0.000153233880842169	0.000434455962131969	0.560821064859116	0.766020953558743	only cis
MSTRG.2969	AT5G24060	contig_11642|arrow|pilon_263902_T_C	35	90	32	71	0.000153233880842169	0.000434455962131969	0.662255472017698	0.838338747392812	only cis
MSTRG.2967	AT5G24030	contig_11642|arrow|pilon_272264_G_T	48	100	21	119	8.20124454714751e-18	7.06000603983104e-17	0.000549104286835181	0.00348145304048336	cis plus trans
MSTRG.2966	AT5G24020	contig_11642|arrow|pilon_279557_A_G	59	97	7	51	2.4021645783634e-09	1.19029677294246e-08	0.000213150551277483	0.00150209899845347	cis plus trans
MSTRG.2966	AT5G24020	contig_11642|arrow|pilon_279559_G_C	59	94	7	51	2.4021645783634e-09	1.19029677294246e-08	0.000203922892991081	0.00144329569861237	cis plus trans
MSTRG.2966	AT5G24020	contig_11642|arrow|pilon_279730_C_T	217	176	174	98	4.74526497104368e-06	1.66266309011223e-05	0.0250981573750405	0.0877131069362787	only cis
MSTRG.2966	AT5G24020	contig_11642|arrow|pilon_279781_C_A	141	206	123	101	0.160430239119683	0.231324068214696	0.00106964917414927	0.00626348763840818	only trans
MSTRG.2966	AT5G24020	contig_11642|arrow|pilon_279811_C_A	103	202	93	107	0.358003090624502	0.455559765708174	0.0050500902575308	0.0237448236487296	only trans
MSTRG.2966	AT5G24020	contig_11642|arrow|pilon_279813_T_G	79	199	57	104	0.000263477033811004	0.000719817053349409	0.134794500725655	0.307745664625278	only cis
MSTRG.2966	AT5G24020	contig_11642|arrow|pilon_279823_C_T	66	196	48	99	3.14075582123878e-05	9.8668964432848e-05	0.109362604174607	0.265560719726986	only cis
MSTRG.2966	AT5G24020	contig_11642|arrow|pilon_279829_C_A	51	194	37	101	4.7502649456813e-08	2.08450496925316e-07	0.20605568806412	0.410689504500334	only cis
MSTRG.2966	AT5G24020	contig_11642|arrow|pilon_279853_G_A	36	193	39	98	4.87058635641493e-07	1.91897241204309e-06	0.00477229328414084	0.0226473209065808	cis plus trans
MSTRG.2966	AT5G24020	contig_11642|arrow|pilon_279868_G_A	36	191	36	100	3.72021540024498e-08	1.64790631895332e-07	0.020322132996581	0.0742505110088426	only cis
MSTRG.2966	AT5G24020	contig_11642|arrow|pilon_279914_C_T	44	144	41	100	7.23709514129942e-07	2.7927122521712e-06	0.254560790658712	0.472217317504417	only cis
MSTRG.2966	AT5G24020	contig_11642|arrow|pilon_279916_A_G	34	142	32	100	2.42846965776967e-09	1.20290007212767e-08	0.327296008953115	0.554587132630227	only cis
MSTRG.2966	AT5G24020	contig_11642|arrow|pilon_279925_C_A	34	127	30	90	3.77275330635531e-08	1.66991386160602e-07	0.47397739490189	0.696139421738533	only cis
MSTRG.2966	AT5G24020	contig_11642|arrow|pilon_279952_A_T	36	137	32	91	9.73884215827357e-08	4.14010704176627e-07	0.327396064846772	0.554719588146781	only cis
MSTRG.2966	AT5G24020	contig_11642|arrow|pilon_280126_C_A	117	126	110	80	0.0351119347980577	0.0616916146760352	0.0524030991980072	0.154611712648132	no cis no trans
MSTRG.2966	AT5G24020	contig_11642|arrow|pilon_280159_G_A	109	129	82	78	0.812615565189885	0.874191895500174	0.307028698348036	0.532330243880598	no cis no trans
MSTRG.2966	AT5G24020	contig_11642|arrow|pilon_280165_C_T	98	123	78	74	0.807846309603529	0.870829209554826	0.205746459770689	0.410244585874378	no cis no trans
MSTRG.2966	AT5G24020	contig_11642|arrow|pilon_280210_G_A	80	107	66	59	0.591683927094164	0.6835319774897	0.0842799958498252	0.219986079138628	no cis no trans
MSTRG.2966	AT5G24020	contig_11642|arrow|pilon_280345_T_C	110	112	82	84	0.938165341948016	0.971293966283807	1	1	no cis no trans
MSTRG.2966	AT5G24020	contig_11642|arrow|pilon_280462_T_A	60	127	23	71	7.25436661612308e-07	2.79821009455727e-06	0.213375586713889	0.420243461208663	only cis
MSTRG.2966	AT5G24020	contig_11642|arrow|pilon_280486_A_G	30	137	9	74	7.70719576273934e-14	5.30116331981054e-13	0.194674924725035	0.395812379205171	only cis
MSTRG.2968	AT5G24010	contig_11642|arrow|pilon_281968_T_C	37	43	5	26	0.000192195177078248	0.000536321808956819	0.00418359157751509	0.0202401239528461	cis plus trans
MSTRG.2968	AT5G24010	contig_11642|arrow|pilon_282013_T_C	33	37	5	23	0.000912234187126161	0.00226604456052256	0.0108110147017693	0.0446113497259719	cis plus trans
MSTRG.2968	AT5G24010	contig_11642|arrow|pilon_282142_G_A	33	29	9	18	0.122078120708466	0.183425952565666	0.107611472091015	0.262448358476894	no cis no trans
MSTRG.2972	AT5G24000	contig_11642|arrow|pilon_287110_C_T	38	37	27	34	0.442626004946473	0.541399116512601	0.493249740210905	0.712516266373641	no cis no trans
MSTRG.2972	AT5G24000	contig_11642|arrow|pilon_287133_C_G	41	41	32	46	0.140538286269522	0.206624718050699	0.270447753493311	0.491044234676117	no cis no trans
MSTRG.2972	AT5G24000	contig_11642|arrow|pilon_287138_G_A	36	41	34	44	0.308168231943681	0.402070180244502	0.747917621184476	0.893797291105108	no cis no trans
MSTRG.2972	AT5G24000	contig_11642|arrow|pilon_287189_T_G	33	37	36	48	0.22986440696912	0.314427349349622	0.6279552764173	0.815126580423518	no cis no trans
MSTRG.2972	AT5G24000	contig_11642|arrow|pilon_287312_A_T	31	34	21	29	0.322236320357547	0.417146774331303	0.575284107140362	0.776665463727506	no cis no trans
MSTRG.2975	AT5G23890	contig_11642|arrow|pilon_303391_C_T	107	130	78	129	0.000481086013527217	0.00125595889719114	0.122986152347906	0.28866781532616	only cis
MSTRG.2975	AT5G23890	contig_11642|arrow|pilon_303397_T_C	110	129	80	126	0.00165128306511882	0.00390608453405	0.149362975543013	0.330476964946311	only cis
MSTRG.2975	AT5G23890	contig_11642|arrow|pilon_303493_C_T	210	191	116	180	0.000238029834347806	0.000654247557666167	0.000715949630174634	0.0044018383629702	cis plus trans
MSTRG.2975	AT5G23890	contig_11642|arrow|pilon_303505_A_G	192	178	105	178	1.69027275211946e-05	5.51636816541723e-05	0.000191164282346541	0.00136371566593559	cis plus trans
MSTRG.2975	AT5G23890	contig_11642|arrow|pilon_303772_C_T	147	132	89	139	0.0011275547447593	0.00274976175302695	0.0023608607399883	0.0124422171733851	cis plus trans
MSTRG.2975	AT5G23890	contig_11642|arrow|pilon_304043_T_C	130	104	82	113	0.0314219144901498	0.0559837678653933	0.00657422887181454	0.029606710418992	only trans
MSTRG.2975	AT5G23890	contig_11642|arrow|pilon_304340_A_G	143	118	75	119	0.00194348360098925	0.00452957281248781	0.0008767572082908	0.00525270272475733	cis plus trans
MSTRG.2975	AT5G23890	contig_11642|arrow|pilon_304343_C_A	144	116	80	107	0.0569707813925951	0.0944649300213887	0.00965646243445803	0.0406647422713448	only trans
MSTRG.2975	AT5G23890	contig_11642|arrow|pilon_305773_A_T	47	45	39	45	0.585646794721225	0.677767604471754	0.549865912573338	0.757644294120879	no cis no trans
MSTRG.2976	AT5G23880	contig_11642|arrow|pilon_308119_G_A	36	33	44	26	0.0413914286739155	0.0713954685569648	0.231786457289232	0.443869860301424	no cis no trans
MSTRG.2976	AT5G23880	contig_11642|arrow|pilon_308122_T_C	36	38	44	28	0.0763691546718314	0.122061103480101	0.138598888106941	0.313825266931094	no cis no trans
MSTRG.2976	AT5G23880	contig_11642|arrow|pilon_308161_T_C	39	49	44	37	0.505236440766936	0.602286098850165	0.219553666774359	0.428229613723793	no cis no trans
MSTRG.2976	AT5G23880	contig_11642|arrow|pilon_308164_A_T	39	47	44	37	0.505236440766936	0.602286098850165	0.279921138332797	0.502100267202584	no cis no trans
MSTRG.2976	AT5G23880	contig_11642|arrow|pilon_308188_C_T	31	44	34	40	0.561380744298984	0.655677153516401	0.621850199561697	0.810576183894129	no cis no trans
MSTRG.2976	AT5G23880	contig_11642|arrow|pilon_308356_G_C	35	57	25	59	0.000266451086972035	0.000726483711089629	0.268357696746913	0.488642572663548	only cis
MSTRG.2976	AT5G23880	contig_11642|arrow|pilon_308802_C_G	30	49	32	50	0.059808338334316	0.0984731518309725	1	1	no cis no trans
MSTRG.2976	AT5G23880	contig_11642|arrow|pilon_310000_G_A	26	26	27	27	1	1	1	1	no cis no trans
MSTRG.2977	AT5G23860	contig_11642|arrow|pilon_321207_G_A	73	96	48	79	0.00751959509839999	0.0155463370915383	0.403279568389801	0.631996237899607	only cis
MSTRG.2977	AT5G23860	contig_11642|arrow|pilon_321285_G_C	44	65	25	49	0.00708425267388049	0.014736241692346	0.437593737576117	0.664493071697459	only cis
MSTRG.2977	AT5G23860	contig_11642|arrow|pilon_321294_G_C	35	63	16	52	1.40741557759775e-05	4.63460956204438e-05	0.123497885049133	0.289511014493459	only cis
MSTRG.2977	AT5G23860	contig_11642|arrow|pilon_321324_T_G	41	62	20	57	2.92631106993083e-05	9.23000328905675e-05	0.0577178510489425	0.166232176845445	only cis
MSTRG.2977	AT5G23860	contig_11642|arrow|pilon_321378_G_A	43	53	28	46	0.0473929755040518	0.0803973533495787	0.433285421504876	0.660559051318727	no cis no trans
MSTRG.2977	AT5G23860	contig_11642|arrow|pilon_321396_G_T	41	61	21	49	0.00109324497296861	0.00267251914088005	0.197603751588182	0.399731114558461	only cis
MSTRG.2977	AT5G23860	contig_11642|arrow|pilon_321453_G_A	46	62	21	44	0.00591843325261931	0.0125173155379819	0.199846291417835	0.402543670810417	only cis
MSTRG.2981	AT5G23760	contig_11642|arrow|pilon_332621_T_C	135	123	89	119	0.0440879692953462	0.0754522918550136	0.0500654067333677	0.149325269863308	no cis no trans
MSTRG.2981	AT5G23760	contig_11642|arrow|pilon_332768_C_T	355	247	237	250	0.586643740164524	0.678905867688915	0.000762886321022865	0.00465391564211137	only trans
MSTRG.2981	AT5G23760	contig_11642|arrow|pilon_332769_C_T	354	248	237	247	0.682516141219087	0.765235459149907	0.00142656472964264	0.00803718313599317	only trans
MSTRG.2981	AT5G23760	contig_11642|arrow|pilon_332789_A_G	391	258	274	255	0.433885194333477	0.53322436437656	0.00381388225397104	0.0187169104927299	only trans
MSTRG.2981	AT5G23760	contig_11642|arrow|pilon_333330_G_A	321	227	246	208	0.0823625984649942	0.130236099680384	0.178809963016605	0.37346191951542	no cis no trans
MSTRG.2981	AT5G23760	contig_11642|arrow|pilon_333426_A_G	220	123	173	128	0.0110865211559502	0.0220369749285492	0.0893737670505083	0.229480102546978	only cis
MSTRG.2981	AT5G23760	contig_11642|arrow|pilon_333481_G_A	164	121	0	244	7.07474928033331e-74	3.27920343281088e-72	3.32988200009895e-58	6.15307976827518e-56	cis plus trans
MSTRG.2981	AT5G23760	contig_11642|arrow|pilon_333487_G_T	184	65	146	0	2.24207754291969e-44	5.1583725642148e-43	3.41123639090623e-15	9.31700065768402e-14	cis plus trans
MSTRG.2981	AT5G23760	contig_11642|arrow|pilon_333492_G_T	118	114	0	217	9.49556774575971e-66	3.76546924660209e-64	6.05361742712503e-43	7.09257301590827e-41	cis plus trans
MSTRG.2981	AT5G23760	contig_11642|arrow|pilon_333530_T_A	103	108	64	105	0.00200134222860792	0.00465799608362294	0.0375915662875226	0.120151589455813	only cis
MSTRG.2981	AT5G23760	contig_11642|arrow|pilon_333538_A_G	91	97	0	144	8.96831017167887e-44	2.02385176729249e-42	1.29218135122778e-28	8.24637278013708e-27	cis plus trans
MSTRG.2981	AT5G23760	contig_11642|arrow|pilon_333596_G_A	54	51	28	49	0.0220334587648221	0.0408233712058705	0.0506263838577543	0.150629166316509	only cis
MSTRG.2983	AT5G23750	contig_11642|arrow|pilon_335334_T_G	40	230	27	258	1.76450369403571e-48	4.56999280985906e-47	0.0675140814301826	0.186883311750194	only cis
MSTRG.2983	AT5G23750	contig_11642|arrow|pilon_335765_A_C	53	299	39	265	1.87299167561722e-42	4.06622348398058e-41	0.431864453382448	0.659119561605357	only cis
MSTRG.2983	AT5G23750	contig_11642|arrow|pilon_336287_T_A	117	206	89	265	1.95732928789557e-21	2.01192812514562e-20	0.00196405284085571	0.0106093237868594	cis plus trans
MSTRG.2983	AT5G23750	contig_11642|arrow|pilon_336289_A_G	118	314	89	265	1.95732928789557e-21	2.01192812514562e-20	0.515529509763147	0.730343250343076	only cis
MSTRG.2983	AT5G23750	contig_11642|arrow|pilon_336295_A_T	171	334	130	275	4.72679607136971e-13	3.09203787915387e-12	0.619794930977797	0.808992745048196	only cis
MSTRG.2983	AT5G23750	contig_11642|arrow|pilon_336442_C_T	281	329	206	285	0.000420362455429355	0.0011079090680288	0.179633327164524	0.37465915051522	only cis
MSTRG.2983	AT5G23750	contig_11642|arrow|pilon_336448_C_A	306	336	222	288	0.00395543730124355	0.0086768461826907	0.171151334086916	0.362508599736622	only cis
MSTRG.2983	AT5G23750	contig_11642|arrow|pilon_336608_G_A	330	242	233	201	0.136646900867945	0.20200883381414	0.223170795741038	0.432886215962729	no cis no trans
MSTRG.2983	AT5G23750	contig_11642|arrow|pilon_336629_G_A	347	273	235	212	0.298070608251717	0.391090127142643	0.289614906315115	0.513227368936813	no cis no trans
MSTRG.2983	AT5G23750	contig_11642|arrow|pilon_336680_A_T	229	253	155	185	0.115646119369943	0.175058875770652	0.619443545589655	0.808707622226173	no cis no trans
MSTRG.2983	AT5G23750	contig_11642|arrow|pilon_336698_T_C	205	286	137	199	0.00084920580083249	0.00212074143742122	0.829286194609426	0.945274546579542	only cis
MSTRG.2983	AT5G23750	contig_11642|arrow|pilon_336704_G_A	170	285	103	197	6.21921023826794e-08	2.69512106518415e-07	0.438993342021751	0.665763739188866	only cis
MSTRG.2983	AT5G23750	contig_11642|arrow|pilon_336705_T_C	113	294	77	199	1.29565770864556e-13	8.78386846280717e-13	1	1	only cis
MSTRG.2983	AT5G23750	contig_11642|arrow|pilon_336707_A_T	113	298	77	200	8.94558543295759e-14	6.12883631070816e-13	0.93095321508073	0.991231277190432	only cis
MSTRG.2984	AT5G23740	contig_11642|arrow|pilon_337381_T_C	311	229	201	80	3.51543376298509e-13	2.31907613054042e-12	0.00010404429482819	0.000787906793376489	cis plus trans
MSTRG.2984	AT5G23740	contig_11642|arrow|pilon_337414_C_A	288	235	196	73	3.61713158733069e-14	2.53704695326302e-13	1.13400066552846e-06	1.22447755759423e-05	cis plus trans
MSTRG.2984	AT5G23740	contig_11642|arrow|pilon_337417_T_C	275	233	196	72	1.94788551316532e-14	1.39120173383573e-13	2.07460073124835e-07	2.48639810391722e-06	cis plus trans
MSTRG.2984	AT5G23740	contig_11642|arrow|pilon_337889_G_A	379	293	262	90	1.29541562889542e-20	1.28007097203073e-19	1.02439172206161e-08	1.44662982333761e-07	cis plus trans
MSTRG.2988	AT5G23660	contig_11642|arrow|pilon_361051_C_T	84	259	107	106	1	1	9.44075136994309e-10	1.5032155230728e-08	only trans
MSTRG.2988	AT5G23660	contig_11642|arrow|pilon_361182_A_C	96	253	130	118	0.484940126037267	0.582438865485308	9.31542818454337e-10	1.48450421462936e-08	only trans
MSTRG.2988	AT5G23660	contig_11642|arrow|pilon_361376_A_T	213	267	310	135	6.37201869797899e-17	5.23294895524652e-16	9.61851446397053e-15	2.5219910760987e-13	cis plus trans
MSTRG.2988	AT5G23660	contig_11642|arrow|pilon_361406_C_G	242	305	349	149	1.53951715315199e-19	1.44450364079402e-18	3.67977908958921e-17	1.18185800339484e-15	cis plus trans
MSTRG.2988	AT5G23660	contig_11642|arrow|pilon_361418_C_A	240	298	352	147	1.92825965850315e-20	1.89079853044157e-19	2.6790213742135e-17	8.69992597749875e-16	cis plus trans
MSTRG.2988	AT5G23660	contig_11642|arrow|pilon_361478_C_T	300	339	383	180	7.44601708608504e-18	6.41931939002582e-17	1.6260151041678e-13	3.81780915541958e-12	cis plus trans
MSTRG.2988	AT5G23660	contig_11642|arrow|pilon_361487_G_A	277	350	322	195	2.56800108221394e-08	1.15569927965154e-07	1.18957054756227e-09	1.87157376537996e-08	cis plus trans
MSTRG.2988	AT5G23660	contig_11642|arrow|pilon_361500_G_T	266	353	281	204	0.000545194806588479	0.00141001310502289	8.74871072034102e-07	9.59525227331098e-06	cis plus trans
MSTRG.2988	AT5G23660	contig_11642|arrow|pilon_361692_A_G	408	368	543	251	1.50182842856097e-25	1.82744088598389e-24	1.42599338496691e-10	2.47982614071599e-09	cis plus trans
MSTRG.2988	AT5G23660	contig_11642|arrow|pilon_361935_C_T	549	457	774	405	3.19378011561275e-27	4.15661530716338e-26	1.35187229241758e-07	1.6613226877898e-06	cis plus trans
MSTRG.2988	AT5G23660	contig_11642|arrow|pilon_362597_G_A	110	396	185	319	2.54468369059085e-09	1.2589884234953e-08	1.90384160741063e-07	2.2934927133253e-06	cis plus trans
MSTRG.2988	AT5G23660	contig_11642|arrow|pilon_362622_G_A	118	394	190	327	1.79145932172413e-09	8.98310997328675e-09	1.77481224249442e-06	1.85912743767615e-05	cis plus trans
MSTRG.2988	AT5G23660	contig_11642|arrow|pilon_362667_T_C	90	274	123	296	1.50436655156465e-17	1.27702792108455e-16	0.148447033272557	0.328999058102012	only cis
MSTRG.2988	AT5G23660	contig_11642|arrow|pilon_362688_A_G	38	135	50	119	1.138509070128e-07	4.80266965847982e-07	0.110039763314679	0.266700083096386	only cis
MSTRG.2988	AT5G23660	contig_11642|arrow|pilon_362691_A_G	37	118	46	101	6.67186569400947e-06	2.29224046436806e-05	0.158044385295099	0.343351037592645	only cis
MSTRG.2988	AT5G23660	contig_11642|arrow|pilon_362692_T_C	37	117	46	98	1.75484989754112e-05	5.70715570386349e-05	0.154865231840017	0.338627074182974	only cis
MSTRG.2996	AT5G23590	contig_11642|arrow|pilon_367562_C_T	41	35	46	39	0.515425731883901	0.611957396693742	1	1	no cis no trans
MSTRG.2996	AT5G23590	contig_11642|arrow|pilon_367713_C_A	51	39	57	52	0.701811182064684	0.781991582418825	0.569487874732173	0.772565332374168	no cis no trans
MSTRG.2996	AT5G23590	contig_11642|arrow|pilon_367845_G_A	41	38	34	44	0.308168231943681	0.402070180244502	0.339159538723935	0.567135537181952	no cis no trans
MSTRG.2996	AT5G23590	contig_11642|arrow|pilon_367855_A_G	41	38	36	41	0.648791162310648	0.735530095425899	0.527073030859675	0.739759164218915	no cis no trans
MSTRG.2996	AT5G23590	contig_11642|arrow|pilon_368157_C_A	47	40	64	43	0.0526677812986244	0.0883745054346246	0.466719074548699	0.690037300215268	no cis no trans
MSTRG.2996	AT5G23590	contig_11642|arrow|pilon_368165_G_A	42	40	53	41	0.256442348932969	0.344234218644557	0.545444319282521	0.754222110500386	no cis no trans
MSTRG.2996	AT5G23590	contig_11642|arrow|pilon_368482_C_A	68	46	89	57	0.0100564755669253	0.0201730416661122	0.898443308161008	0.972536055513888	only cis
MSTRG.2996	AT5G23590	contig_11642|arrow|pilon_368609_T_C	63	46	71	68	0.865373510902735	0.917813257856691	0.307003536347723	0.532301639461324	no cis no trans
MSTRG.2996	AT5G23590	contig_11642|arrow|pilon_368679_C_A	77	60	80	72	0.570333063330396	0.663950742318972	0.556453093984075	0.762733745789499	no cis no trans
MSTRG.2996	AT5G23590	contig_11642|arrow|pilon_368682_G_A	77	60	82	72	0.468420777852769	0.566809304923779	0.638344217209618	0.822219197237638	no cis no trans
MSTRG.2996	AT5G23590	contig_11642|arrow|pilon_368769_T_A	89	65	103	93	0.520422195881701	0.616935957806007	0.332835809563131	0.560700737229753	no cis no trans
MSTRG.2996	AT5G23590	contig_11642|arrow|pilon_368774_G_T	97	64	107	99	0.625860579500207	0.715222875264157	0.114155495264585	0.273785904791273	no cis no trans
MSTRG.2996	AT5G23590	contig_11642|arrow|pilon_368828_A_G	117	62	130	105	0.117256565261902	0.177284922804167	0.0433507942449502	0.134002576047589	no cis no trans
MSTRG.2996	AT5G23590	contig_11642|arrow|pilon_368846_A_G	124	66	137	110	0.0978613907393724	0.151438495629277	0.0395351264409174	0.124859996755247	no cis no trans
MSTRG.2996	AT5G23590	contig_11642|arrow|pilon_369107_C_G	89	72	71	100	0.031954028592738	0.0568120184050904	0.0155215351235371	0.059720898089365	no cis no trans
MSTRG.2996	AT5G23590	contig_11642|arrow|pilon_369279_A_G	46	66	36	82	2.75837887809121e-05	8.72947069221038e-05	0.100504532095581	0.249810861131989	only cis
MSTRG.2996	AT5G23590	contig_11642|arrow|pilon_369297_C_T	51	70	39	83	8.40739184077561e-05	0.000247741852965497	0.111919878295754	0.269835904237415	only cis
MSTRG.2996	AT5G23590	contig_11642|arrow|pilon_369312_G_A	55	76	39	84	6.09963623684447e-05	0.000183784276740157	0.0932564719534848	0.236756109733734	only cis
MSTRG.2996	AT5G23590	contig_11642|arrow|pilon_369342_A_T	45	67	32	87	4.69340494606578e-07	1.85194713158155e-06	0.0366909986012188	0.117979849757428	only cis
MSTRG.2926	AT5G24590	contig_11642|arrow|pilon_37079_C_G	41	193	41	63	0.0389579334013119	0.0676525639787072	2.98028914700579e-05	0.000252991031319676	only trans
MSTRG.2926	AT5G24590	contig_11642|arrow|pilon_37095_T_C	39	210	39	80	0.000215489359865486	0.000596139405156506	0.000340325268994043	0.00228088871943973	cis plus trans
MSTRG.2996	AT5G23590	contig_11642|arrow|pilon_371183_T_A	32	33	23	38	0.0721774385009227	0.116372996615944	0.212315139948914	0.418835750861949	no cis no trans
MSTRG.2996	AT5G23590	contig_11642|arrow|pilon_371204_T_C	30	33	21	38	0.0363431799570539	0.0636270278976445	0.201830641175893	0.405303143577802	no cis no trans
MSTRG.2996	AT5G23590	contig_11642|arrow|pilon_371225_G_A	33	36	21	38	0.0363431799570539	0.0636270278976445	0.209069390330946	0.414494709392353	no cis no trans
MSTRG.2996	AT5G23590	contig_11642|arrow|pilon_371724_T_C	39	35	36	34	0.904974526459463	0.949641267563521	1	1	no cis no trans
MSTRG.2996	AT5G23590	contig_11642|arrow|pilon_371766_C_A	50	41	41	40	1	1	0.646654424108747	0.827695243062885	no cis no trans
MSTRG.2996	AT5G23590	contig_11642|arrow|pilon_371781_T_A	52	37	41	38	0.822144242452189	0.881927948075812	0.438605346203851	0.66536611503994	no cis no trans
MSTRG.2996	AT5G23590	contig_11642|arrow|pilon_371832_T_C	36	33	28	34	0.525773360175652	0.621419408529048	0.485176175815926	0.705602399272811	no cis no trans
MSTRG.2926	AT5G24590	contig_11642|arrow|pilon_37378_G_T	47	201	39	96	1.0064989577328e-06	3.82090219658341e-06	0.0295921346022033	0.0997823341810442	only cis
MSTRG.2926	AT5G24590	contig_11642|arrow|pilon_37388_A_T	47	187	34	91	3.47380088284706e-07	1.39091971475404e-06	0.14495259778789	0.323652271528248	only cis
MSTRG.2926	AT5G24590	contig_11642|arrow|pilon_37393_G_T	50	183	30	89	5.68828685078394e-08	2.47427950176383e-07	0.42371825488285	0.651729519457674	only cis
MSTRG.2926	AT5G24590	contig_11642|arrow|pilon_37414_C_T	55	186	34	93	1.60557887281272e-07	6.66116374510968e-07	0.44275181224451	0.66906852096553	only cis
MSTRG.2926	AT5G24590	contig_11642|arrow|pilon_37462_A_T	49	178	27	79	4.3277848839235e-07	1.71519999424693e-06	0.483731865532633	0.704418056692868	only cis
MSTRG.2926	AT5G24590	contig_11642|arrow|pilon_37470_G_C	49	158	25	71	2.86755525802232e-06	1.03377868617073e-05	0.668162403065643	0.842499119221062	only cis
MSTRG.2926	AT5G24590	contig_11642|arrow|pilon_37528_T_G	45	142	20	62	3.71464159382839e-06	1.31717858063943e-05	1	1	only cis
MSTRG.2926	AT5G24590	contig_11642|arrow|pilon_37535_C_A	46	137	21	60	1.69358312158601e-05	5.51958853845603e-05	0.879416529015709	0.96867305519357	only cis
MSTRG.2926	AT5G24590	contig_11642|arrow|pilon_37552_C_A	47	136	16	65	3.6413986277888e-08	1.61468678305994e-07	0.348872977212922	0.577518941923117	only cis
MSTRG.2998	AT5G23575	contig_11642|arrow|pilon_375779_C_T	71	55	110	30	6.24913290161988e-12	3.77812429148305e-11	0.000126427068236641	0.000938617909403617	cis plus trans
MSTRG.2998	AT5G23575	contig_11642|arrow|pilon_376346_G_A	123	86	176	54	2.82013731055809e-16	2.23816940704385e-15	9.21640157072849e-05	0.000706702315167487	cis plus trans
MSTRG.2998	AT5G23575	contig_11642|arrow|pilon_376569_T_C	77	86	119	51	1.92365994308484e-07	7.91730536304501e-07	3.47533108176678e-05	0.000290905947226908	cis plus trans
MSTRG.2998	AT5G23575	contig_11642|arrow|pilon_376650_G_A	56	109	34	59	0.0124006027979376	0.0243646078668806	0.685114840819836	0.854853294098241	only cis
MSTRG.2998	AT5G23575	contig_11642|arrow|pilon_376886_A_G	84	64	107	38	8.59566335116189e-09	4.0455641726128e-08	0.00315160872413056	0.0159338792792508	cis plus trans
MSTRG.2998	AT5G23575	contig_11642|arrow|pilon_378557_G_A	43	58	57	18	7.24415651377444e-06	2.47722070099226e-05	1.35185645949845e-05	0.000122161907891821	cis plus trans
MSTRG.2998	AT5G23575	contig_11642|arrow|pilon_378588_G_A	49	61	68	17	2.17506380508486e-08	9.8730614657162e-08	4.53724589909343e-07	5.19899596591645e-06	cis plus trans
MSTRG.2998	AT5G23575	contig_11642|arrow|pilon_379292_C_T	94	77	55	37	0.075760235764065	0.121367211358809	0.51460840374525	0.72952442425632	no cis no trans
MSTRG.2998	AT5G23575	contig_11642|arrow|pilon_379437_C_T	255	104	142	63	3.49068270233776e-08	1.55279069038939e-07	0.701524768649224	0.866302225555692	only cis
MSTRG.2998	AT5G23575	contig_11642|arrow|pilon_379441_T_C	267	107	151	65	4.61968613299222e-09	2.2288959646163e-08	0.707766179242641	0.870463039979389	only cis
MSTRG.2998	AT5G23575	contig_11642|arrow|pilon_379706_G_T	222	100	142	67	2.30844864471365e-07	9.42675933895755e-07	0.848424431433464	0.958964839491827	only cis
MSTRG.2998	AT5G23575	contig_11642|arrow|pilon_380058_C_T	116	65	75	57	0.138668006438103	0.204388714685322	0.199087132679968	0.40171656242134	no cis no trans
MSTRG.2998	AT5G23575	contig_11642|arrow|pilon_380241_C_T	42	63	48	40	0.455741279437914	0.554271288651838	0.0594095004891472	0.169948809410632	no cis no trans
MSTRG.2998	AT5G23575	contig_11642|arrow|pilon_380328_C_G	48	53	23	52	0.00107951550666629	0.00264614496393174	0.0297137879679545	0.100074937609129	only cis
MSTRG.2998	AT5G23575	contig_11642|arrow|pilon_380355_A_G	63	54	23	52	0.00107951550666629	0.00264614496393174	0.00181855435438948	0.00992892548834956	cis plus trans
MSTRG.2998	AT5G23575	contig_11642|arrow|pilon_380460_G_T	43	44	16	40	0.00184155478849255	0.00431728757294827	0.015328716233697	0.0591376031525899	only cis
MSTRG.2998	AT5G23575	contig_11642|arrow|pilon_380592_G_T	50	41	23	34	0.184850482416419	0.260856919756155	0.0935028003702182	0.237211199798176	no cis no trans
MSTRG.2998	AT5G23575	contig_11642|arrow|pilon_380620_T_C	63	39	36	30	0.538582775245947	0.633663314542062	0.422426744676618	0.650545742280366	no cis no trans
MSTRG.2998	AT5G23575	contig_11642|arrow|pilon_380797_T_C	99	59	62	43	0.0784850273390179	0.124921686963722	0.60589639554733	0.799061254061498	no cis no trans
MSTRG.2998	AT5G23575	contig_11642|arrow|pilon_380927_T_C	78	56	53	43	0.358397632191627	0.455681270051049	0.686572588710424	0.855933464277172	no cis no trans
MSTRG.2990	AT5G23550	contig_11642|arrow|pilon_383246_T_G	39	24	30	27	0.791366427779182	0.856701942905165	0.356935146660505	0.58560021467074	no cis no trans
MSTRG.2990	AT5G23550	contig_11642|arrow|pilon_384045_G_T	43	26	28	39	0.221548729644812	0.30454539516771	0.0252650936368442	0.0881692515721318	no cis no trans
MSTRG.2926	AT5G24590	contig_11642|arrow|pilon_38404_T_A	32	266	18	139	2.39041245475161e-24	2.77989412618537e-23	0.874948285664506	0.968513028726207	only cis
MSTRG.2990	AT5G23550	contig_11642|arrow|pilon_384198_T_C	34	25	27	32	0.602923201257151	0.69404853287097	0.268964294812945	0.489303639984721	no cis no trans
MSTRG.2990	AT5G23550	contig_11642|arrow|pilon_384201_A_G	34	25	27	32	0.602923201257151	0.69404853287097	0.268964294812945	0.489303639984721	no cis no trans
MSTRG.2990	AT5G23550	contig_11642|arrow|pilon_384205_A_C	33	25	27	33	0.518958003189654	0.615444896097578	0.204471842488852	0.408640047180198	no cis no trans
MSTRG.2990	AT5G23550	contig_11642|arrow|pilon_384446_A_T	51	29	43	37	0.576430626188395	0.669184803034726	0.260890514222475	0.479867522150596	no cis no trans
MSTRG.2990	AT5G23550	contig_11642|arrow|pilon_384449_C_A	50	29	43	37	0.576430626188395	0.669184803034726	0.260890514222475	0.479867522150596	no cis no trans
MSTRG.2990	AT5G23550	contig_11642|arrow|pilon_384794_A_T	78	44	53	61	0.512254872229845	0.609100950015232	0.00872914388321532	0.0374165566765618	only trans
MSTRG.2991	AT5G23540	contig_11642|arrow|pilon_385107_A_G	30	25	25	28	0.7838463022095	0.85069254391455	0.563793393126952	0.768146250496447	no cis no trans
MSTRG.2991	AT5G23540	contig_11642|arrow|pilon_385205_T_A	111	117	116	121	0.795062657951674	0.860250182019001	1	1	no cis no trans
MSTRG.2991	AT5G23540	contig_11642|arrow|pilon_385230_C_A	115	125	151	151	1	1	0.66567453359783	0.840754346437529	no cis no trans
MSTRG.2991	AT5G23540	contig_11642|arrow|pilon_385468_C_T	200	161	242	185	0.0066595544691641	0.013923657354676	0.773263601707788	0.907728474672626	only cis
MSTRG.2991	AT5G23540	contig_11642|arrow|pilon_385894_G_A	87	147	109	79	0.0341477715700601	0.0602383818053803	2.35696679791241e-05	0.000204321286419654	only trans
MSTRG.2991	AT5G23540	contig_11642|arrow|pilon_386716_T_C	41	93	44	82	0.000905277463078637	0.00224994493704113	0.50903103099822	0.7252522177548	only cis
MSTRG.2991	AT5G23540	contig_11642|arrow|pilon_386755_G_A	38	72	39	60	0.0438752935870152	0.0751263626242176	0.476860360717036	0.698693486812836	no cis no trans
MSTRG.2992	AT5G23535	contig_11642|arrow|pilon_387444_C_T	78	73	77	54	0.054170800387233	0.0905120231439098	0.280153878875561	0.502369604727841	no cis no trans
MSTRG.2992	AT5G23535	contig_11642|arrow|pilon_388043_A_G	50	61	52	48	0.764353434402667	0.835013628840688	0.336371528494423	0.564200568441068	no cis no trans
MSTRG.2992	AT5G23535	contig_11642|arrow|pilon_388497_C_T	52	65	68	60	0.536268714071107	0.631771638183191	0.201249391043077	0.404560463730261	no cis no trans
MSTRG.2992	AT5G23535	contig_11642|arrow|pilon_388500_A_G	54	63	73	59	0.257761087843254	0.345677942097713	0.163710507451073	0.351648173829512	no cis no trans
MSTRG.2999	AT5G23520	contig_11642|arrow|pilon_397805_C_T	36	36	41	16	0.00126355947243547	0.00305454440365558	0.0183867492340012	0.0684823213553231	only cis
MSTRG.2999	AT5G23520	contig_11642|arrow|pilon_397811_A_G	39	39	43	20	0.00515239704209208	0.0110267532362825	0.0391474766406488	0.123929116032389	only cis
MSTRG.2999	AT5G23520	contig_11642|arrow|pilon_397822_T_C	43	41	44	27	0.056814677932839	0.0942512304452169	0.196549707580922	0.39834070577286	no cis no trans
MSTRG.2999	AT5G23520	contig_11642|arrow|pilon_397901_G_A	42	49	36	30	0.538582775245947	0.633663314542062	0.334137602922015	0.561944151446642	no cis no trans
MSTRG.2999	AT5G23520	contig_11642|arrow|pilon_398418_A_T	64	58	77	33	3.29681365195935e-05	0.000103236802172145	0.00717537918321489	0.031833196418967	cis plus trans
MSTRG.2999	AT5G23520	contig_11642|arrow|pilon_398419_A_G	64	58	78	32	1.35572044825515e-05	4.47455126439003e-05	0.00463187687179925	0.0220863206453402	cis plus trans
MSTRG.2999	AT5G23520	contig_11642|arrow|pilon_398470_C_T	59	49	75	26	1.11549542643532e-06	4.21154910541223e-06	0.00385345455159902	0.0188820017993145	cis plus trans
MSTRG.2999	AT5G23520	contig_11642|arrow|pilon_398510_C_A	60	45	69	24	3.30289410703593e-06	1.17973137401814e-05	0.0165379621192017	0.0628855244587149	only cis
MSTRG.2999	AT5G23520	contig_11642|arrow|pilon_398534_C_T	47	39	57	20	2.92631106993083e-05	9.23000328905675e-05	0.014084732991685	0.0552579506017717	only cis
MSTRG.2999	AT5G23520	contig_11642|arrow|pilon_398537_C_T	52	40	68	20	2.77026565700809e-07	1.12159546967898e-06	0.00427091204868564	0.0205931354352557	cis plus trans
MSTRG.2999	AT5G23520	contig_11642|arrow|pilon_398625_T_A	48	48	61	38	0.0265251068483944	0.0481493790038349	0.114050943923603	0.27359021703372	only cis
MSTRG.2999	AT5G23520	contig_11642|arrow|pilon_398626_T_C	45	48	53	38	0.141793374544747	0.208146016531608	0.187586487551166	0.385794715901261	no cis no trans
MSTRG.2999	AT5G23520	contig_11642|arrow|pilon_398675_T_C	62	44	75	38	0.000640768188348089	0.00163596245747356	0.2643613378746	0.484030654397498	only cis
MSTRG.2999	AT5G23520	contig_11642|arrow|pilon_398771_A_G	85	50	110	52	6.05849567507097e-06	2.09304372280275e-05	0.392201300167018	0.621332331116199	only cis
MSTRG.2999	AT5G23520	contig_11642|arrow|pilon_398924_A_T	76	53	77	46	0.00659100404887787	0.0137877262475061	0.606296125533185	0.799359288778297	only cis
MSTRG.2999	AT5G23520	contig_11642|arrow|pilon_398930_C_T	69	50	68	41	0.01240363724333	0.0243646078668806	0.502525123818042	0.719881804949354	only cis
MSTRG.3000	AT5G23490	contig_11642|arrow|pilon_399028_C_A	53	52	50	34	0.101136342138804	0.155489061571246	0.241174840862744	0.455662943015611	no cis no trans
MSTRG.3000	AT5G23490	contig_11642|arrow|pilon_399041_A_G	47	50	44	38	0.581114454176647	0.673480741105181	0.549174049446755	0.757160194674554	no cis no trans
MSTRG.2993	AT5G23450	contig_11642|arrow|pilon_411356_A_C	41	42	48	45	0.835846134631486	0.893243193256403	0.880030866248457	0.968726368927686	no cis no trans
MSTRG.2993	AT5G23450	contig_11642|arrow|pilon_411413_G_A	54	51	69	49	0.0798343128281999	0.126875421058962	0.345245131295094	0.57378741729284	no cis no trans
MSTRG.2993	AT5G23450	contig_11642|arrow|pilon_411497_A_G	67	45	73	50	0.0468500791864559	0.0796202658818646	1	1	no cis no trans
MSTRG.2993	AT5G23450	contig_11642|arrow|pilon_412116_C_T	65	61	73	71	0.933624953548803	0.967700018135258	0.903375540034922	0.974443733046223	no cis no trans
MSTRG.2993	AT5G23450	contig_11642|arrow|pilon_412916_C_G	104	85	117	79	0.00805713712855239	0.0165157735961566	0.409603709580711	0.638093272368709	only cis
MSTRG.2993	AT5G23450	contig_11642|arrow|pilon_413300_C_G	101	70	123	101	0.160430239119683	0.231324068214696	0.414612338915909	0.643155142092421	no cis no trans
MSTRG.2993	AT5G23450	contig_11642|arrow|pilon_413385_T_G	119	80	153	124	0.0923199805270298	0.144280032459578	0.348220847721051	0.576893456805147	no cis no trans
MSTRG.2993	AT5G23450	contig_11642|arrow|pilon_413474_A_T	108	69	133	107	0.106388062998473	0.162612970065017	0.270733677521341	0.491384569015085	no cis no trans
MSTRG.2993	AT5G23450	contig_11642|arrow|pilon_413568_A_T	137	92	180	127	0.00293800091931226	0.00662223752491849	0.790583318488812	0.918140186834746	only cis
MSTRG.2993	AT5G23450	contig_11642|arrow|pilon_413968_T_A	58	68	53	79	0.0291716269994017	0.0523393249157986	0.379309330745388	0.608547579826631	no cis no trans
MSTRG.2995	AT5G23430	contig_11642|arrow|pilon_422468_G_A	38	41	36	48	0.22986440696912	0.314427349349622	0.531800181405886	0.743537521261956	no cis no trans
MSTRG.2995	AT5G23430	contig_11642|arrow|pilon_422709_A_T	35	36	30	38	0.39612484029703	0.494182062602844	0.610992170349197	0.802645395516228	no cis no trans
MSTRG.3002	AT5G23390	contig_11642|arrow|pilon_433812_G_A	28	69	32	85	1.01280232326909e-06	3.84281676893772e-06	0.878779751393582	0.968597124498509	only cis
MSTRG.3002	AT5G23390	contig_11642|arrow|pilon_433973_C_T	52	79	71	65	0.668265852313181	0.753010220692664	0.0493880739410775	0.147774566574927	no cis no trans
MSTRG.3002	AT5G23390	contig_11642|arrow|pilon_433985_G_C	51	79	77	63	0.271842036241712	0.361235910851086	0.0106086878352654	0.0439350077591475	only trans
MSTRG.3002	AT5G23390	contig_11642|arrow|pilon_436224_A_C	30	26	32	28	0.698883427620007	0.779523231670892	1	1	no cis no trans
MSTRG.3002	AT5G23390	contig_11642|arrow|pilon_436453_C_T	33	37	28	33	0.608920715404831	0.699533424259473	1	1	no cis no trans
MSTRG.3002	AT5G23390	contig_11642|arrow|pilon_436571_A_G	38	32	43	22	0.0125025461364899	0.0245316454055037	0.218310979096803	0.426673742463994	only cis
MSTRG.3002	AT5G23390	contig_11642|arrow|pilon_436701_A_T	34	26	37	26	0.207367899856855	0.287998978141835	0.85648968343787	0.962890864971508	no cis no trans
MSTRG.3002	AT5G23390	contig_11642|arrow|pilon_436916_A_T	51	38	66	29	0.000186401926291781	0.00052116939521759	0.0939479419689567	0.238038705966462	only cis
MSTRG.3002	AT5G23390	contig_11642|arrow|pilon_436987_T_C	36	38	44	40	0.743644186105205	0.817522640061888	0.74994617612657	0.894799535393986	no cis no trans
MSTRG.3002	AT5G23390	contig_11642|arrow|pilon_436995_C_T	34	39	37	41	0.73434203302985	0.809743128839877	1	1	no cis no trans
MSTRG.3002	AT5G23390	contig_11642|arrow|pilon_437004_A_T	30	41	32	48	0.0929118822205462	0.144840121205307	0.868616710894785	0.967209398079782	no cis no trans
MSTRG.3002	AT5G23390	contig_11642|arrow|pilon_437005_G_A	29	41	30	48	0.0535443921685022	0.0895608285064817	0.739105489847307	0.888998617453874	no cis no trans
MSTRG.3002	AT5G23390	contig_11642|arrow|pilon_437080_G_T	47	46	53	60	0.572656475793948	0.666305504637718	0.674698648249231	0.847285217396262	no cis no trans
MSTRG.3002	AT5G23390	contig_11642|arrow|pilon_437126_G_A	55	51	61	62	1	1	0.791290970092323	0.918553762382245	no cis no trans
MSTRG.3002	AT5G23390	contig_11642|arrow|pilon_437137_G_A	53	47	59	57	0.926077763314857	0.962152881377514	0.785825259788257	0.915111512434481	no cis no trans
MSTRG.3002	AT5G23390	contig_11642|arrow|pilon_437195_G_A	60	53	55	43	0.266405594411192	0.355122228611996	0.679673768853101	0.850911295068641	no cis no trans
MSTRG.3002	AT5G23390	contig_11642|arrow|pilon_437380_G_A	35	50	32	56	0.0137503857385029	0.0267454200490409	0.535981402693006	0.746760881865145	only cis
MSTRG.3002	AT5G23390	contig_11642|arrow|pilon_437388_C_A	34	53	30	61	0.00151651319445722	0.00361019969746519	0.436555788687207	0.663549265651049	only cis
MSTRG.3002	AT5G23390	contig_11642|arrow|pilon_437394_A_C	32	53	34	59	0.0124006027979376	0.0243646078668806	1	1	only cis
MSTRG.3002	AT5G23390	contig_11642|arrow|pilon_437406_A_G	24	53	23	56	0.000263636776465269	0.000719817053349409	0.861909099473521	0.965112122287029	only cis
MSTRG.3002	AT5G23390	contig_11642|arrow|pilon_437617_C_G	26	63	28	57	0.00219490890778059	0.00506825329439035	0.625743672439557	0.813540282326079	only cis
MSTRG.3002	AT5G23390	contig_11642|arrow|pilon_437620_C_G	25	63	28	56	0.00298532318444723	0.00671407435663322	0.512301750495691	0.727716358211594	only cis
MSTRG.3002	AT5G23390	contig_11642|arrow|pilon_437623_G_T	27	62	28	57	0.00219490890778059	0.00506825329439035	0.746184357159424	0.892900765214232	only cis
MSTRG.3002	AT5G23390	contig_11642|arrow|pilon_437626_A_G	29	62	30	55	0.00883620587609451	0.0179599802330739	0.636037595648331	0.820467708219701	only cis
MSTRG.3002	AT5G23390	contig_11642|arrow|pilon_437631_A_G	36	60	36	54	0.0725495321924617	0.11673030753119	0.764522890456203	0.902878302221024	no cis no trans
MSTRG.3002	AT5G23390	contig_11642|arrow|pilon_437638_A_T	41	62	43	55	0.266405594411192	0.355122228611996	0.570542077554844	0.773345997435809	no cis no trans
MSTRG.3002	AT5G23390	contig_11642|arrow|pilon_437706_A_G	77	60	87	51	0.00275433980412648	0.00623599425922499	0.269895547547276	0.49034017685913	only cis
MSTRG.3002	AT5G23390	contig_11642|arrow|pilon_437775_G_T	55	66	87	60	0.031645409418021	0.0562883216924886	0.0273778968171356	0.093904741175956	no cis no trans
MSTRG.3002	AT5G23390	contig_11642|arrow|pilon_437783_G_A	50	70	82	62	0.113030964281913	0.171713800060941	0.0186763005458536	0.0693535457258756	no cis no trans
MSTRG.3002	AT5G23390	contig_11642|arrow|pilon_437972_T_G	56	92	80	74	0.687149218768653	0.769269015867104	0.0153177591374808	0.0591028278365725	no cis no trans
MSTRG.3002	AT5G23390	contig_11642|arrow|pilon_437979_T_G	53	93	73	77	0.806595996397849	0.870203101171216	0.0347536129416271	0.113166717241373	no cis no trans
MSTRG.3002	AT5G23390	contig_11642|arrow|pilon_437988_A_G	48	95	66	73	0.610973689956024	0.70143091267461	0.0210754408933741	0.076446353688443	no cis no trans
MSTRG.3002	AT5G23390	contig_11642|arrow|pilon_437990_C_T	48	96	66	72	0.670534100245501	0.755303826878468	0.0152879922552551	0.0590089339645287	no cis no trans
MSTRG.3002	AT5G23390	contig_11642|arrow|pilon_437996_G_A	72	97	91	68	0.0807085872486413	0.128065439874497	0.0109375406866532	0.045037561887952	only trans
MSTRG.3002	AT5G23390	contig_11642|arrow|pilon_437997_G_A	72	97	91	72	0.158368897931394	0.228824790889604	0.020984206164999	0.0761825497536951	no cis no trans
MSTRG.3002	AT5G23390	contig_11642|arrow|pilon_438038_G_A	91	88	100	66	0.0102126631526315	0.0204585546237601	0.0839204309371966	0.219288911291874	only cis
MSTRG.3002	AT5G23390	contig_11642|arrow|pilon_438098_A_C	71	69	75	43	0.00412370384469942	0.00900866949550161	0.0439563709749897	0.135366446950887	only cis
MSTRG.3010	AT5G23340	contig_11642|arrow|pilon_452000_T_C	40	106	28	80	5.64869422331272e-07	2.20974011935364e-06	0.886180430490763	0.970010429305935	only cis
MSTRG.3010	AT5G23340	contig_11642|arrow|pilon_452027_C_T	56	101	46	76	0.00838113403766679	0.0171217554746817	0.802239521066455	0.925450805167438	only cis
MSTRG.3010	AT5G23340	contig_11642|arrow|pilon_452072_C_T	72	94	55	74	0.11265741611168	0.1712215735403	0.906271761380357	0.975582810364081	no cis no trans
MSTRG.3010	AT5G23340	contig_11642|arrow|pilon_452088_C_T	66	95	53	79	0.0291716269994017	0.0523393249157986	0.905304660684465	0.975154900642768	no cis no trans
MSTRG.3010	AT5G23340	contig_11642|arrow|pilon_452101_C_T	68	94	57	80	0.0597679819497061	0.0984731518309725	1	1	no cis no trans
MSTRG.3010	AT5G23340	contig_11642|arrow|pilon_452102_T_C	66	95	57	80	0.0597679819497061	0.0984731518309725	1	1	no cis no trans
MSTRG.3010	AT5G23340	contig_11642|arrow|pilon_452138_C_T	88	91	77	76	1	1	0.912352466367395	0.978533746585139	no cis no trans
MSTRG.3010	AT5G23340	contig_11642|arrow|pilon_452141_G_A	90	90	82	72	0.468420777852769	0.566809304923779	0.583866329841178	0.782882788398062	no cis no trans
MSTRG.3010	AT5G23340	contig_11642|arrow|pilon_452159_A_C	102	102	94	76	0.192136465433977	0.269936415699453	0.349526449306955	0.578217252784799	no cis no trans
MSTRG.3010	AT5G23340	contig_11642|arrow|pilon_452273_A_G	111	150	116	94	0.147122863607436	0.214843373203907	0.00712203619937306	0.0316408489115731	only trans
MSTRG.3010	AT5G23340	contig_11642|arrow|pilon_452332_C_A	85	150	103	108	0.783108729826232	0.850207576696655	0.00730893498521423	0.0323097757614797	only trans
MSTRG.3010	AT5G23340	contig_11642|arrow|pilon_452378_A_C	47	147	55	121	7.20484905859213e-07	2.78256807345282e-06	0.162011129676238	0.349111097114707	only cis
MSTRG.3010	AT5G23340	contig_11642|arrow|pilon_452849_C_A	26	74	25	51	0.00383623575161464	0.00843421700421129	0.401818042139396	0.630629602438787	only cis
MSTRG.3010	AT5G23340	contig_11642|arrow|pilon_453666_G_A	54	73	53	41	0.256442348932969	0.344234218644557	0.0564109428804187	0.163281441957089	no cis no trans
MSTRG.3010	AT5G23340	contig_11642|arrow|pilon_453724_G_A	39	58	34	1	2.09547579288483e-09	1.04380501852128e-08	4.24331848863415e-10	6.99675968552549e-09	cis plus trans
MSTRG.3010	AT5G23340	contig_11642|arrow|pilon_453765_T_C	33	57	25	35	0.245060833022947	0.331581621100856	0.608579257435028	0.801063686850153	no cis no trans
MSTRG.3014	AT5G23290	contig_11642|arrow|pilon_461700_A_G	68	109	46	91	0.000150418586159997	0.000427079036022813	0.408587225997081	0.637136319589419	only cis
MSTRG.3014	AT5G23290	contig_11642|arrow|pilon_461718_A_G	86	113	53	98	0.000312424679966465	0.000841631234039999	0.151548356591419	0.333753743595692	only cis
MSTRG.3014	AT5G23290	contig_11642|arrow|pilon_461810_T_G	91	108	55	88	0.00723666858384416	0.015021030876877	0.18574078465026	0.383257629203438	only cis
MSTRG.3014	AT5G23290	contig_11642|arrow|pilon_461835_C_G	83	99	57	94	0.0032594073594769	0.00727178013653882	0.180809689708384	0.376315471428128	only cis
MSTRG.3014	AT5G23290	contig_11642|arrow|pilon_461877_G_A	63	90	48	72	0.0353236825377696	0.0619848805088143	0.901398786103732	0.973635404877319	no cis no trans
MSTRG.3003	AT5G23280	contig_11642|arrow|pilon_464698_C_A	54	93	68	57	0.37116069485081	0.468613834595201	0.00481366147402409	0.0228180037399527	only trans
MSTRG.3003	AT5G23280	contig_11642|arrow|pilon_464740_C_T	58	123	71	100	0.031954028592738	0.0568120184050904	0.0766373161188115	0.205084958795694	no cis no trans
MSTRG.3003	AT5G23280	contig_11642|arrow|pilon_464755_C_T	56	129	69	104	0.0095380208342801	0.0192442463831122	0.0601400180408702	0.171490165821672	only cis
MSTRG.3003	AT5G23280	contig_11642|arrow|pilon_465124_T_C	45	104	39	102	1.1042203333801e-07	4.66514378373833e-07	0.698025373827704	0.863819372862599	only cis
MSTRG.3003	AT5G23280	contig_11642|arrow|pilon_465169_T_G	59	102	61	78	0.17453244937059	0.248666104263027	0.237390033859729	0.450976417569656	no cis no trans
MSTRG.3003	AT5G23280	contig_11642|arrow|pilon_465184_T_G	60	96	61	77	0.20147303457232	0.281420859697032	0.343357426639923	0.571868790273901	no cis no trans
MSTRG.3006	AT5G23240	contig_11642|arrow|pilon_478319_C_G	442	492	897	516	2.66983333289714e-24	3.09797225520371e-23	1.11397410688264e-14	2.90383682297551e-13	cis plus trans
MSTRG.3006	AT5G23240	contig_11642|arrow|pilon_478740_C_A	734	621	1242	639	1.49757031810358e-44	3.47067969012858e-43	1.01633757758349e-11	1.99795203963502e-10	cis plus trans
MSTRG.3006	AT5G23240	contig_11642|arrow|pilon_478773_A_G	757	657	1269	681	6.36806116973539e-41	1.32571613759048e-39	1.84775095079424e-11	3.53015604703437e-10	cis plus trans
MSTRG.3007	AT5G23200	contig_11642|arrow|pilon_479052_G_A	869	766	1424	762	4.58034976484478e-46	1.10971140861606e-44	9.11753450414946e-14	2.19150828953301e-12	cis plus trans
MSTRG.3007	AT5G23200	contig_11642|arrow|pilon_479169_T_A	509	759	783	717	0.0932569010789523	0.145294844230958	2.68440920036269e-10	4.53445404824567e-09	only trans
MSTRG.3007	AT5G23200	contig_11642|arrow|pilon_479181_C_T	367	728	559	723	5.15682141381523e-06	1.80060139171782e-05	5.06781069894908e-07	5.76567253433141e-06	cis plus trans
MSTRG.3007	AT5G23200	contig_11642|arrow|pilon_479202_A_C	159	675	221	614	1.5522539870916e-43	3.48276969009928e-42	0.000362400458706395	0.00241162099324782	cis plus trans
MSTRG.3007	AT5G23200	contig_11642|arrow|pilon_479205_G_T	109	654	165	605	8.72596251134975e-60	3.01663605555475e-58	0.000308093608283637	0.00208592074022575	cis plus trans
MSTRG.3007	AT5G23200	contig_11642|arrow|pilon_479375_A_T	323	777	513	839	6.58149763092257e-19	5.97834437473308e-18	8.33676275938099e-06	7.82755985774145e-05	cis plus trans
MSTRG.3007	AT5G23200	contig_11642|arrow|pilon_479408_G_A	294	874	418	917	2.71468233547736e-43	6.04452043239226e-42	0.000734707104636753	0.00450169429298322	cis plus trans
MSTRG.3007	AT5G23200	contig_11642|arrow|pilon_479447_G_T	257	918	356	968	1.16104410552655e-65	4.59932546069707e-64	0.00386943783852192	0.0189456172958178	cis plus trans
MSTRG.3007	AT5G23200	contig_11642|arrow|pilon_479450_G_A	228	951	343	1015	2.43262501780351e-77	1.21214388870414e-75	0.000415164660239539	0.00272177419645852	cis plus trans
MSTRG.3007	AT5G23200	contig_11642|arrow|pilon_479454_G_A	232	959	356	1032	1.76530316342276e-76	8.62667124626747e-75	0.000198777574347414	0.00141107674807598	cis plus trans
MSTRG.3007	AT5G23200	contig_11642|arrow|pilon_479468_C_T	317	889	466	972	2.69997270365465e-41	5.68231039100038e-40	0.000621783546294246	0.00388827568443563	cis plus trans
MSTRG.3007	AT5G23200	contig_11642|arrow|pilon_479473_A_G	366	941	521	1039	7.30956899522268e-40	1.4739025776803e-38	0.00204302607179472	0.0109825831007538	cis plus trans
MSTRG.3007	AT5G23200	contig_11642|arrow|pilon_479599_C_T	171	779	240	969	3.9140734145701e-104	3.07776909342077e-102	0.294192421467557	0.518301467137772	only cis
MSTRG.3007	AT5G23200	contig_11642|arrow|pilon_479603_C_A	170	805	238	998	6.0542019349563e-111	5.27020531003062e-109	0.294210085853336	0.518309196675982	only cis
MSTRG.3007	AT5G23200	contig_11642|arrow|pilon_479614_G_T	104	778	146	997	3.10988580802817e-156	4.97310309177182e-154	0.539966407879064	0.749961042336469	only cis
MSTRG.3007	AT5G23200	contig_11642|arrow|pilon_479618_C_T	77	781	103	1007	5.69332226505903e-187	1.28270128904205e-184	0.874752006586903	0.968432224172768	only cis
MSTRG.3007	AT5G23200	contig_11642|arrow|pilon_479698_G_A	242	726	278	992	2.59637635158439e-94	1.76271931437455e-92	0.0861073754472101	0.223390902879363	only cis
MSTRG.3007	AT5G23200	contig_11642|arrow|pilon_479900_G_A	761	638	1413	850	1.58525878290237e-32	2.51966346078013e-31	1.7429659127616e-06	1.82727855449501e-05	cis plus trans
MSTRG.3007	AT5G23200	contig_11642|arrow|pilon_479950_G_C	549	389	977	558	6.88779748425375e-27	8.82753731681154e-26	0.0118935701983411	0.048236845603125	cis plus trans
MSTRG.3016	AT5G23150	contig_11642|arrow|pilon_492673_T_A	43	28	44	41	0.828423274164901	0.887055984968672	0.33175504482397	0.559561598328544	no cis no trans
MSTRG.3016	AT5G23150	contig_11642|arrow|pilon_492707_A_G	40	28	46	45	1	1	0.336583382957422	0.564385462571144	no cis no trans
MSTRG.3016	AT5G23150	contig_11642|arrow|pilon_492747_G_A	32	29	37	37	1	1	0.863015863374539	0.965444920651576	no cis no trans
MSTRG.3019	AT5G23140	contig_11642|arrow|pilon_499478_T_A	40	44	27	44	0.056814677932839	0.0942512304452169	0.257097532780085	0.475287589194703	no cis no trans
MSTRG.3019	AT5G23140	contig_11642|arrow|pilon_499541_C_A	120	76	101	73	0.0403631020460862	0.0697510251907623	0.595562453030567	0.791575638426342	no cis no trans
MSTRG.3019	AT5G23140	contig_11642|arrow|pilon_499706_G_A	59	65	36	66	0.00386558358833834	0.00849149726077899	0.0782761024387591	0.208312097831467	only cis
MSTRG.3019	AT5G23140	contig_11642|arrow|pilon_500231_G_A	49	38	44	37	0.505236440766936	0.602286098850165	0.87680139749808	0.968536335777448	no cis no trans
MSTRG.3019	AT5G23140	contig_11642|arrow|pilon_500315_A_G	63	34	44	41	0.828423274164901	0.887055984968672	0.0965890148509461	0.242841019896299	no cis no trans
MSTRG.3019	AT5G23140	contig_11642|arrow|pilon_500354_A_G	48	39	28	44	0.0763691546718314	0.122061103480101	0.0553941533466147	0.161092604476481	no cis no trans
MSTRG.3019	AT5G23140	contig_11642|arrow|pilon_500371_G_A	45	39	25	44	0.0294934935313173	0.0527636784707393	0.0354243885421698	0.114822344011415	no cis no trans
MSTRG.3019	AT5G23140	contig_11642|arrow|pilon_500372_T_C	45	40	25	44	0.0294934935313173	0.0527636784707393	0.0507173072776501	0.150849519633546	no cis no trans
MSTRG.3019	AT5G23140	contig_11642|arrow|pilon_500434_A_G	26	49	23	39	0.0558972266997114	0.0929940876350987	0.858249390807031	0.963832602930083	no cis no trans
MSTRG.3021	AT5G23120	contig_11642|arrow|pilon_502882_G_C	624	874	566	746	7.45144120585109e-07	2.87000512679115e-06	0.444143103083214	0.670371498348346	only cis
MSTRG.3021	AT5G23120	contig_11642|arrow|pilon_503302_G_T	1959	1305	1705	1148	1.58658116618974e-25	1.92964254647023e-24	0.854777796809034	0.962241145028443	only cis
MSTRG.3021	AT5G23120	contig_11642|arrow|pilon_504121_G_C	1143	708	1011	648	4.53633682387223e-19	4.15335638268523e-18	0.627078071681786	0.814423493681637	only cis
MSTRG.3021	AT5G23120	contig_11642|arrow|pilon_504509_C_T	804	581	731	463	8.54583370524385e-15	6.2183002506812e-14	0.107608562811203	0.262448358476894	only cis
MSTRG.3021	AT5G23120	contig_11642|arrow|pilon_504560_A_C	765	546	730	496	2.4847634095098e-11	1.43482444193508e-10	0.545014295664734	0.753871304961779	only cis
MSTRG.3021	AT5G23120	contig_11642|arrow|pilon_504575_A_G	706	479	655	430	8.83044049681696e-12	5.27747740090558e-11	0.731597290894548	0.884879721241365	only cis
MSTRG.3021	AT5G23120	contig_11642|arrow|pilon_504666_G_T	581	412	545	352	1.23491240019124e-10	6.76909505060132e-10	0.324688262434226	0.551789523653198	only cis
MSTRG.3021	AT5G23120	contig_11642|arrow|pilon_504669_T_C	686	394	673	340	6.45439542675483e-26	7.99515429921475e-25	0.169253676020778	0.359814327196304	only cis
MSTRG.3021	AT5G23120	contig_11642|arrow|pilon_504692_C_G	667	487	596	377	2.25183210716716e-12	1.40648871103031e-11	0.110746506575703	0.267793896883532	only cis
MSTRG.3021	AT5G23120	contig_11642|arrow|pilon_504701_T_C	589	488	530	363	2.53787090797536e-08	1.14362864191113e-07	0.0398248884961944	0.125569050783531	only cis
MSTRG.3021	AT5G23120	contig_11642|arrow|pilon_504712_G_A	525	509	470	400	0.0192670528486093	0.0362319227903791	0.167120903092822	0.356670159838993	only cis
MSTRG.3022	AT5G23110	contig_11642|arrow|pilon_505774_C_T	44	68	69	68	1	1	0.0963980543486184	0.242474864437685	no cis no trans
MSTRG.3022	AT5G23110	contig_11642|arrow|pilon_505798_C_T	32	64	53	65	0.311230993321322	0.405387998555322	0.0933965623270597	0.236997030068116	no cis no trans
MSTRG.3022	AT5G23110	contig_11642|arrow|pilon_506339_G_C	52	58	39	56	0.100173330486755	0.154480145824006	0.399846121399735	0.628618323666695	no cis no trans
MSTRG.3022	AT5G23110	contig_11642|arrow|pilon_506355_A_T	46	52	30	55	0.00883620587609451	0.0179599802330739	0.13306311702215	0.304935725009832	only cis
MSTRG.3022	AT5G23110	contig_11642|arrow|pilon_506388_G_A	53	50	43	66	0.0346153705381867	0.0608838659928041	0.0976667526732964	0.244757543113455	no cis no trans
MSTRG.3022	AT5G23110	contig_11642|arrow|pilon_506402_C_T	52	55	43	67	0.0278508881256622	0.0502924529903265	0.172909715758145	0.364988046573969	no cis no trans
MSTRG.3022	AT5G23110	contig_11642|arrow|pilon_506648_T_A	80	77	69	63	0.663585360338361	0.748885539268873	0.905987773306907	0.975451842467979	no cis no trans
MSTRG.3022	AT5G23110	contig_11642|arrow|pilon_506649_G_A	80	77	71	63	0.545534366479874	0.640632807610383	0.813965596571725	0.934011257968612	no cis no trans
MSTRG.3022	AT5G23110	contig_11642|arrow|pilon_506668_A_G	88	76	89	60	0.0214833507777223	0.0398726313016229	0.305063804275983	0.53002614147011	only cis
MSTRG.3022	AT5G23110	contig_11642|arrow|pilon_506691_G_T	74	69	71	55	0.181224060881424	0.256761522184003	0.464555390528737	0.688176408780817	no cis no trans
MSTRG.3022	AT5G23110	contig_11642|arrow|pilon_506811_G_T	59	51	41	49	0.460792472718972	0.559104621766158	0.319776861451056	0.546381854876423	no cis no trans
MSTRG.3022	AT5G23110	contig_11642|arrow|pilon_506816_A_T	57	50	39	46	0.515425731883901	0.611957396693742	0.38339599526462	0.612615842099897	no cis no trans
MSTRG.3022	AT5G23110	contig_11642|arrow|pilon_506889_G_C	56	51	46	56	0.37294366808363	0.470603181360081	0.333484028109521	0.561295023383709	no cis no trans
MSTRG.3022	AT5G23110	contig_11642|arrow|pilon_506980_G_T	56	39	66	39	0.0108179056258187	0.0215340013332499	0.663387320307061	0.839122481184067	only cis
MSTRG.3022	AT5G23110	contig_11642|arrow|pilon_507096_T_C	34	48	43	44	1	1	0.354348539371326	0.58298465162622	no cis no trans
MSTRG.3022	AT5G23110	contig_11642|arrow|pilon_507108_T_C	28	46	39	46	0.515425731883901	0.611957396693742	0.336674301015851	0.564490503799118	no cis no trans
MSTRG.3022	AT5G23110	contig_11642|arrow|pilon_507115_C_T	28	47	39	48	0.391190965300753	0.489176075566687	0.342971078883201	0.571400540784179	no cis no trans
MSTRG.3022	AT5G23110	contig_11642|arrow|pilon_507125_C_T	31	45	46	45	1	1	0.216988528294107	0.424926786903898	no cis no trans
MSTRG.3022	AT5G23110	contig_11642|arrow|pilon_507570_A_G	25	43	23	29	0.488455669379893	0.585748606245765	0.454851968679151	0.679562920638937	no cis no trans
MSTRG.3022	AT5G23110	contig_11642|arrow|pilon_507725_C_T	41	31	48	20	0.000914390721287558	0.00226862760573688	0.114579350338209	0.274567604137589	only cis
MSTRG.3022	AT5G23110	contig_11642|arrow|pilon_507773_G_A	39	38	46	39	0.515425731883901	0.611957396693742	0.752964083291352	0.896629229462837	no cis no trans
MSTRG.3022	AT5G23110	contig_11642|arrow|pilon_508237_T_C	43	43	48	51	0.840821525225643	0.897557383561743	0.883308649513989	0.969546838428303	no cis no trans
MSTRG.3022	AT5G23110	contig_11642|arrow|pilon_508238_A_G	44	45	52	51	1	1	1	1	no cis no trans
MSTRG.3022	AT5G23110	contig_11642|arrow|pilon_508277_A_G	50	51	66	60	0.65617822160343	0.742896820448798	0.690254677254348	0.8585534973544	no cis no trans
MSTRG.3022	AT5G23110	contig_11642|arrow|pilon_508298_A_T	41	37	55	43	0.266405594411192	0.355122228611996	0.650793959946134	0.830520766533473	no cis no trans
MSTRG.3022	AT5G23110	contig_11642|arrow|pilon_508431_T_A	37	51	48	57	0.435114494892301	0.534015325712897	0.663289252884815	0.839071399888447	no cis no trans
MSTRG.3022	AT5G23110	contig_11642|arrow|pilon_508452_G_A	37	49	50	59	0.443669501202349	0.542199098392384	0.771977962081802	0.907082754156926	no cis no trans
MSTRG.3022	AT5G23110	contig_11642|arrow|pilon_508453_T_A	37	49	50	57	0.56209268505379	0.656055207104786	0.663292184563013	0.839071399888447	no cis no trans
MSTRG.3022	AT5G23110	contig_11642|arrow|pilon_508539_A_G	37	36	39	38	1	1	1	1	no cis no trans
MSTRG.3022	AT5G23110	contig_11642|arrow|pilon_508758_T_A	32	30	32	24	0.349681952983685	0.44602053496968	0.582683940463781	0.782121711009113	no cis no trans
MSTRG.3022	AT5G23110	contig_11642|arrow|pilon_508760_C_T	32	30	32	24	0.349681952983685	0.44602053496968	0.582683940463781	0.782121711009113	no cis no trans
MSTRG.3022	AT5G23110	contig_11642|arrow|pilon_508929_T_A	36	36	36	16	0.00778743630574353	0.0160339668697385	0.0424964021391057	0.131983934732442	only cis
MSTRG.3022	AT5G23110	contig_11642|arrow|pilon_508968_C_T	28	36	28	15	0.0659940344557982	0.10755502805571	0.047798237206562	0.144164143698343	no cis no trans
MSTRG.3022	AT5G23110	contig_11642|arrow|pilon_508977_C_T	26	34	25	15	0.153859944162832	0.223036714947727	0.0691601445572314	0.190247943416361	no cis no trans
MSTRG.3022	AT5G23110	contig_11642|arrow|pilon_508988_A_T	28	33	28	13	0.0275331558295875	0.0497488265938286	0.0418036737124334	0.130300825725881	only cis
MSTRG.3022	AT5G23110	contig_11642|arrow|pilon_509336_T_A	30	34	39	24	0.0769258336096096	0.122841107145017	0.109675267357593	0.266073535301991	no cis no trans
MSTRG.3022	AT5G23110	contig_11642|arrow|pilon_509349_T_A	27	31	37	26	0.207367899856855	0.287998978141835	0.204892301977831	0.409168471470364	no cis no trans
MSTRG.3022	AT5G23110	contig_11642|arrow|pilon_509353_T_A	27	31	32	26	0.51184230843817	0.608815076105179	0.457712920671941	0.682137116484979	no cis no trans
MSTRG.3022	AT5G23110	contig_11642|arrow|pilon_509354_A_G	23	31	27	26	1	1	0.440881580544486	0.667217839508178	no cis no trans
MSTRG.3022	AT5G23110	contig_11642|arrow|pilon_509366_T_G	27	33	30	29	1	1	0.583873222097795	0.782882788398062	no cis no trans
MSTRG.3022	AT5G23110	contig_11642|arrow|pilon_509382_A_G	29	33	30	33	0.801306492504069	0.865200596511663	1	1	no cis no trans
MSTRG.3022	AT5G23110	contig_11642|arrow|pilon_509591_G_A	31	34	28	23	0.575849347731847	0.669184803034726	0.460488550026839	0.684612695373313	no cis no trans
MSTRG.3022	AT5G23110	contig_11642|arrow|pilon_509796_A_T	27	35	20	20	1	1	0.547887596475924	0.75611595741257	no cis no trans
MSTRG.3022	AT5G23110	contig_11642|arrow|pilon_509910_G_T	24	29	25	16	0.211023597608801	0.292376557037532	0.149512003199758	0.330691230138161	no cis no trans
MSTRG.3022	AT5G23110	contig_11642|arrow|pilon_510377_C_A	29	30	30	23	0.410102716374692	0.508712954518948	0.454280411139193	0.679087435589386	no cis no trans
MSTRG.3022	AT5G23110	contig_11642|arrow|pilon_510834_C_T	29	29	34	22	0.140895423598481	0.207063716028085	0.264997777072471	0.484749064078681	no cis no trans
MSTRG.3024	AT5G23080	contig_11642|arrow|pilon_535604_G_A	35	30	27	34	0.442626004946473	0.541399116512601	0.2918601368227	0.515797162777746	no cis no trans
MSTRG.3024	AT5G23080	contig_11642|arrow|pilon_535763_C_A	37	30	27	33	0.518958003189654	0.615444896097578	0.288291637372839	0.511688888410041	no cis no trans
MSTRG.3024	AT5G23080	contig_11642|arrow|pilon_535771_A_G	36	28	27	30	0.791366427779182	0.856701942905165	0.365445611301753	0.594451575338126	no cis no trans
MSTRG.3024	AT5G23080	contig_11642|arrow|pilon_535782_G_T	36	28	30	32	0.899076313652861	0.945356688363475	0.475654640170031	0.697666258819072	no cis no trans
MSTRG.3024	AT5G23080	contig_11642|arrow|pilon_535800_A_G	34	28	32	30	0.899076313652861	0.945356688363475	0.857267239411993	0.963236750689365	no cis no trans
MSTRG.2928		contig_11642|arrow|pilon_53594_T_A	35	26	30	26	0.688879760723341	0.770745176506897	0.712597975269532	0.873538710050656	no cis no trans
MSTRG.3024	AT5G23080	contig_11642|arrow|pilon_536187_G_A	43	49	28	61	0.000610259050280799	0.00156516343012991	0.0475038477759881	0.143506794782265	only cis
MSTRG.3024	AT5G23080	contig_11642|arrow|pilon_536190_C_T	41	49	25	61	0.000130379429911996	0.000373825651635116	0.0293524147998557	0.0991807315643711	only cis
MSTRG.3024	AT5G23080	contig_11642|arrow|pilon_536225_A_G	38	49	18	57	7.24415651377444e-06	2.47722070099226e-05	0.0126301353612418	0.0506474289455642	only cis
MSTRG.3024	AT5G23080	contig_11642|arrow|pilon_536229_G_A	38	51	21	59	2.52911025646706e-05	8.04172243189641e-05	0.0352650023476762	0.114410576256588	only cis
MSTRG.3024	AT5G23080	contig_11642|arrow|pilon_536253_A_T	37	44	25	60	0.000186799385278353	0.000522098291062029	0.0371648167447171	0.119100491751899	only cis
MSTRG.3024	AT5G23080	contig_11642|arrow|pilon_536322_G_T	32	35	25	48	0.00954221142586547	0.0192442463831122	0.122588838532058	0.288090969177892	only cis
MSTRG.3024	AT5G23080	contig_11642|arrow|pilon_536330_C_T	26	36	20	45	0.00262637681068405	0.00597617240084984	0.202180684127556	0.405734117805704	only cis
MSTRG.3018	AT5G23060	contig_11642|arrow|pilon_541628_G_T	96	372	39	119	1.31195678172388e-10	7.18105569731583e-10	0.265932265385948	0.485821143889709	only cis
MSTRG.3018	AT5G23060	contig_11642|arrow|pilon_541726_G_C	438	641	292	216	0.000858752143913707	0.00214359611630827	3.42946861631894e-10	5.71742270076667e-09	cis plus trans
MSTRG.3018	AT5G23060	contig_11642|arrow|pilon_541736_A_G	494	640	320	219	1.5663699087917e-05	5.13491779735537e-05	1.61386959943747e-09	2.50262513585859e-08	cis plus trans
MSTRG.3018	AT5G23060	contig_11642|arrow|pilon_541763_G_A	673	712	429	246	1.81651187099553e-12	1.14270806951556e-11	1.44916364290834e-10	2.51695362405861e-09	cis plus trans
MSTRG.3018	AT5G23060	contig_11642|arrow|pilon_541951_G_A	997	834	612	343	2.54465941547939e-18	2.24468776060243e-17	9.98389471432453e-07	1.08645492412904e-05	cis plus trans
MSTRG.3018	AT5G23060	contig_11642|arrow|pilon_541956_A_T	1009	857	628	350	4.76068384179453e-19	4.35430634876157e-18	2.02812237416999e-07	2.43453126763477e-06	cis plus trans
MSTRG.3018	AT5G23060	contig_11642|arrow|pilon_542328_G_T	977	670	641	380	2.80840521113637e-16	2.22909101927968e-15	0.0796124044286587	0.210923426914115	only cis
MSTRG.3018	AT5G23060	contig_11642|arrow|pilon_542331_A_T	1002	698	641	407	4.93779311625665e-13	3.22548328568774e-12	0.262141278686574	0.481358857735762	only cis
MSTRG.3018	AT5G23060	contig_11642|arrow|pilon_543397_A_T	1605	1245	922	601	1.87307911307067e-16	1.50064404319065e-15	0.00764230773968491	0.0335252324726126	cis plus trans
MSTRG.3018	AT5G23060	contig_11642|arrow|pilon_543457_A_G	919	861	545	343	1.25427041504028e-11	7.42547811850205e-11	2.01575860008841e-06	2.09149567186767e-05	cis plus trans
MSTRG.3018	AT5G23060	contig_11642|arrow|pilon_543494_T_G	227	206	230	0	1.15912692208981e-69	4.9739431413841e-68	6.17528688575281e-49	8.90160287890644e-47	cis plus trans
MSTRG.3028	AT5G23050	contig_11642|arrow|pilon_546390_G_A	61	57	50	40	0.342833119420789	0.438985848780851	0.674029016745195	0.846822668269066	no cis no trans
MSTRG.3028	AT5G23050	contig_11642|arrow|pilon_546465_T_C	68	64	55	55	1	1	0.897329502004482	0.972200001057518	no cis no trans
MSTRG.3028	AT5G23050	contig_11642|arrow|pilon_546480_T_C	64	65	53	51	0.921948827626432	0.959442784423508	0.895372825226553	0.97169332336106	no cis no trans
MSTRG.3028	AT5G23050	contig_11642|arrow|pilon_547458_A_G	84	85	68	74	0.674934584273301	0.758786409687903	0.819943594345501	0.938250970966992	no cis no trans
MSTRG.3028	AT5G23050	contig_11642|arrow|pilon_548540_C_T	98	98	77	95	0.194747483064283	0.27316558736365	0.346947177577485	0.575572007466468	no cis no trans
MSTRG.3028	AT5G23050	contig_11642|arrow|pilon_548541_A_G	98	98	75	96	0.125908771187644	0.188461021012621	0.250503315146912	0.467226574650853	no cis no trans
MSTRG.3028	AT5G23050	contig_11642|arrow|pilon_548542_C_A	98	98	75	96	0.125908771187644	0.188461021012621	0.250503315146912	0.467226574650853	no cis no trans
MSTRG.3028	AT5G23050	contig_11642|arrow|pilon_548962_A_C	213	112	249	123	6.02760936733582e-11	3.38625692394331e-10	0.748091809749584	0.893905950739599	only cis
MSTRG.3028	AT5G23050	contig_11642|arrow|pilon_549002_C_T	212	118	258	130	7.72164761083889e-11	4.30109517146563e-10	0.529914271804927	0.742108356093652	only cis
MSTRG.3028	AT5G23050	contig_11642|arrow|pilon_549161_C_T	210	134	242	133	1.9591228100542e-08	8.92375833661642e-08	0.354218292487312	0.582909928977448	only cis
MSTRG.3028	AT5G23050	contig_11642|arrow|pilon_549164_T_G	216	136	251	135	3.70643434845116e-09	1.80412705697086e-08	0.3206946872747	0.547341151426137	only cis
MSTRG.3028	AT5G23050	contig_11642|arrow|pilon_549245_C_G	112	103	112	80	0.0250160969272594	0.0456814310393771	0.231293904876984	0.443319674150365	only cis
MSTRG.3029	AT5G23040	contig_11642|arrow|pilon_550182_A_T	340	421	301	196	2.84726706426061e-06	1.0267566948012e-05	4.00314127503602e-08	5.26631241940876e-07	cis plus trans
MSTRG.3029	AT5G23040	contig_11642|arrow|pilon_550278_T_A	382	404	317	163	1.8731356284315e-12	1.1763817756142e-11	1.27700987029715e-09	2.00127607218857e-08	cis plus trans
MSTRG.3029	AT5G23040	contig_11642|arrow|pilon_550350_C_T	306	466	281	210	0.00155667318700509	0.00369832074832463	1.12531048190018e-09	1.77561571027115e-08	cis plus trans
MSTRG.3029	AT5G23040	contig_11642|arrow|pilon_550360_G_A	274	443	265	200	0.00295760402635009	0.00665744360674417	3.05033393417642e-10	5.11732635088525e-09	cis plus trans
MSTRG.3029	AT5G23040	contig_11642|arrow|pilon_550362_G_A	260	448	260	200	0.00588392247310398	0.0124644343554338	3.07588482735793e-11	5.73741367459968e-10	cis plus trans
MSTRG.3029	AT5G23040	contig_11642|arrow|pilon_550416_T_A	259	511	270	216	0.0161235389332189	0.0308616451486072	2.81839190403369e-14	7.08802026773163e-13	cis plus trans
MSTRG.3029	AT5G23040	contig_11642|arrow|pilon_550419_A_T	243	502	237	211	0.237513247605342	0.322865921984354	6.94542675002094e-12	1.38851014047974e-10	only trans
MSTRG.3029	AT5G23040	contig_11642|arrow|pilon_550750_T_G	244	566	228	215	0.568633975962087	0.662515411848785	1.82847768585243e-13	4.27273203797449e-12	only trans
MSTRG.3029	AT5G23040	contig_11642|arrow|pilon_550792_G_A	168	586	126	246	4.87452422363535e-10	2.55524807954842e-09	5.07123727738473e-05	0.000410266279089711	cis plus trans
MSTRG.3029	AT5G23040	contig_11642|arrow|pilon_550807_T_C	143	608	103	249	4.39248575231129e-15	3.25328035725049e-14	0.000190559860722821	0.0013596590006167	cis plus trans
MSTRG.3029	AT5G23040	contig_11642|arrow|pilon_550963_C_A	102	635	68	274	1.93284117652776e-30	2.84495439027113e-29	0.0150970584615957	0.0584559364411876	only cis
MSTRG.3029	AT5G23040	contig_11642|arrow|pilon_550981_G_C	151	645	103	266	9.71766580431773e-18	8.33427398219731e-17	0.000771490604840612	0.00469980679027182	cis plus trans
MSTRG.3029	AT5G23040	contig_11642|arrow|pilon_550991_G_A	184	617	144	263	3.86013950475359e-09	1.87546223911189e-08	6.05761697219859e-06	5.81580944621872e-05	cis plus trans
MSTRG.3029	AT5G23040	contig_11642|arrow|pilon_551032_G_C	221	402	171	184	0.524252263144406	0.620934215659215	0.000109501157670729	0.000824508964454695	only trans
MSTRG.3029	AT5G23040	contig_11642|arrow|pilon_551070_T_C	188	358	142	158	0.386509827112738	0.484836111146821	0.000299170196963809	0.00203120185628154	only trans
MSTRG.3029	AT5G23040	contig_11642|arrow|pilon_551092_C_T	118	261	91	110	0.204105318396484	0.284402826697655	0.00103940331770249	0.00610400596023487	only trans
MSTRG.3029	AT5G23040	contig_11642|arrow|pilon_551098_A_C	110	250	85	104	0.190291484145911	0.267576725668113	0.00100133097468394	0.00590688171594296	only trans
MSTRG.3027	AT5G23010	contig_11642|arrow|pilon_558261_T_C	212	164	61	77	0.20147303457232	0.281420859697032	0.0166217333054636	0.0631330286943978	no cis no trans
MSTRG.3027	AT5G23010	contig_11642|arrow|pilon_558277_G_A	251	197	69	108	0.00415641258217447	0.00907751721539136	0.000132012721942542	0.000976084145996501	cis plus trans
MSTRG.3027	AT5G23010	contig_11642|arrow|pilon_558287_G_C	365	271	85	145	9.20071317778988e-05	0.00026943768807432	1.40031435374627e-07	1.71835395767507e-06	cis plus trans
MSTRG.3027	AT5G23010	contig_11642|arrow|pilon_558862_T_C	392	406	114	182	9.22498680841056e-05	0.000270096516983241	0.00210360701621024	0.0112608766307932	cis plus trans
MSTRG.3027	AT5G23010	contig_11642|arrow|pilon_559055_A_G	340	405	107	156	0.00300552841218156	0.00675292523216865	0.170770700468645	0.361981217397484	only cis
MSTRG.3032	AT5G60850	contig_11642|arrow|pilon_577146_A_T	110	146	132	94	0.0136694242590657	0.0266264269727811	0.000748716852013564	0.00457591981287091	cis plus trans
MSTRG.3032	AT5G60850	contig_11642|arrow|pilon_577185_T_C	129	143	149	91	0.000219293739819981	0.00060551844851847	0.00100328959860501	0.00591682911106581	cis plus trans
MSTRG.3032	AT5G60850	contig_11642|arrow|pilon_577188_C_T	126	148	149	89	0.00012150707605582	0.00034955982757635	0.0001885273002007	0.00134654641332998	cis plus trans
MSTRG.3032	AT5G60850	contig_11642|arrow|pilon_577194_C_T	129	151	157	89	1.72799175427748e-05	5.6290763862406e-05	5.3025072849784e-05	0.000427067789629097	cis plus trans
MSTRG.3032	AT5G60850	contig_11642|arrow|pilon_577698_T_C	107	157	133	115	0.280338486384311	0.370903342213834	0.00344776268669957	0.0171943794223523	only trans
MSTRG.3032	AT5G60850	contig_11642|arrow|pilon_577701_G_A	104	157	126	116	0.562988581024381	0.656758111414537	0.00717085890562641	0.0318187118078647	only trans
MSTRG.3032	AT5G60850	contig_11642|arrow|pilon_577731_C_T	110	123	139	102	0.0202060361827613	0.0377892833460301	0.0271750953749959	0.093333340394843	only cis
MSTRG.3037	AT5G60910	contig_11642|arrow|pilon_609014_G_C	56	270	28	293	7.67371356928825e-57	2.47559469341674e-55	0.0015176029226776	0.00847816103416506	cis plus trans
MSTRG.3037	AT5G60910	contig_11642|arrow|pilon_609183_T_C	97	347	121	344	8.04268802072728e-26	9.93266092356783e-25	0.16183480165832	0.348844823344706	only cis
MSTRG.3037	AT5G60910	contig_11642|arrow|pilon_611051_C_T	99	350	142	247	1.13230572603305e-07	4.77782686101742e-07	4.28734939999845e-06	4.22011155147938e-05	cis plus trans
MSTRG.3037	AT5G60910	contig_11642|arrow|pilon_611057_A_T	105	354	153	249	1.9390445935738e-06	7.12245989703211e-06	1.66909656094076e-06	1.75540247370808e-05	cis plus trans
MSTRG.3037	AT5G60910	contig_11642|arrow|pilon_612066_A_G	105	266	155	211	0.0039806666531467	0.00873004979032622	8.15297084838038e-05	0.000631785654883639	cis plus trans
MSTRG.3039	AT5G60920	contig_11642|arrow|pilon_619785_G_A	30	163	23	174	6.8989347539678e-30	9.92028461213277e-29	0.301986679624345	0.526756073604767	only cis
MSTRG.3039	AT5G60920	contig_11642|arrow|pilon_619795_A_G	49	160	43	166	3.02260090426979e-18	2.65658023301529e-17	0.55515560408435	0.761668640633103	only cis
MSTRG.3039	AT5G60920	contig_11642|arrow|pilon_619907_T_G	110	134	101	115	0.37644713102656	0.474229210943722	0.778592076006051	0.91093038972117	no cis no trans
MSTRG.3039	AT5G60920	contig_11642|arrow|pilon_619915_C_T	107	148	98	119	0.174423512245214	0.248613378993537	0.514783068782482	0.729675107019267	no cis no trans
MSTRG.3039	AT5G60920	contig_11642|arrow|pilon_619939_T_C	102	156	96	116	0.191796174869936	0.269545488773741	0.223074293724272	0.432732987200865	no cis no trans
MSTRG.3039	AT5G60920	contig_11642|arrow|pilon_619951_A_T	104	154	100	122	0.158554894981898	0.229069594863932	0.30942351128988	0.534857620983968	no cis no trans
MSTRG.3039	AT5G60920	contig_11642|arrow|pilon_620196_T_G	97	123	84	74	0.474106176785631	0.572218258813578	0.0949506226618438	0.239875838373095	no cis no trans
MSTRG.3039	AT5G60920	contig_11642|arrow|pilon_620300_G_T	73	131	80	93	0.3616287367193	0.459179031252336	0.0455988344580177	0.139082892714895	no cis no trans
MSTRG.3039	AT5G60920	contig_11642|arrow|pilon_620861_A_G	75	93	77	66	0.403103909132171	0.501532616022884	0.112357847046715	0.270625830395212	no cis no trans
MSTRG.3039	AT5G60920	contig_11642|arrow|pilon_620897_G_A	73	87	75	66	0.500629264525242	0.597993941540774	0.205039174285369	0.409348892112742	no cis no trans
MSTRG.3039	AT5G60920	contig_11642|arrow|pilon_621185_A_T	42	71	30	38	0.39612484029703	0.494182062602844	0.433212520870174	0.660476182683683	no cis no trans
MSTRG.2932	AT5G24520	contig_11642|arrow|pilon_69431_G_A	60	115	87	168	4.40136351645158e-07	1.74336135722094e-06	1	1	only cis
MSTRG.2932	AT5G24520	contig_11642|arrow|pilon_69446_T_A	47	124	0	236	1.81113581576539e-71	8.06300062804897e-70	2.91806046353201e-20	1.157761234314e-18	cis plus trans
MSTRG.2932	AT5G24520	contig_11642|arrow|pilon_69488_G_C	69	134	73	177	3.83514712043431e-11	2.18367467383387e-10	0.308676721310735	0.534136994330917	only cis
MSTRG.2932	AT5G24520	contig_11642|arrow|pilon_69499_G_C	64	137	64	173	9.04707375460105e-13	5.81362222335191e-12	0.292334214249269	0.516275835155604	only cis
MSTRG.2932	AT5G24520	contig_11642|arrow|pilon_69500_G_T	63	138	62	174	1.73311972697284e-13	1.16545500207318e-12	0.245178218154224	0.460724436014777	only cis
MSTRG.2932	AT5G24520	contig_11642|arrow|pilon_70251_G_T	24	114	2	145	1.21957807947118e-40	2.51689205579778e-39	1.2910159914839e-06	1.38224330425864e-05	cis plus trans
MSTRG.3063	AT4G21150	contig_11645|arrow|pilon_108989_G_A	77	113	96	110	0.365102785920371	0.462451162500102	0.225986067297912	0.43657625960956	no cis no trans
MSTRG.3063	AT4G21150	contig_11645|arrow|pilon_109013_G_C	120	120	160	122	0.027395109616916	0.0495111601883838	0.134745731648246	0.307669724064537	only cis
MSTRG.3063	AT4G21150	contig_11645|arrow|pilon_111326_G_A	48	56	55	54	1	1	0.584008225253423	0.782931811843164	no cis no trans
MSTRG.3057	AT4G21110	contig_11645|arrow|pilon_118382_A_G	53	53	64	90	0.0435999365033354	0.0747087112810724	0.205112440508202	0.409433661687803	no cis no trans
MSTRG.3057	AT4G21110	contig_11645|arrow|pilon_118840_T_C	70	74	62	59	0.855821599211081	0.909744527538382	0.712096145275333	0.873243922051983	no cis no trans
MSTRG.3057	AT4G21110	contig_11645|arrow|pilon_118933_A_G	49	87	48	68	0.0772622646107068	0.123298075629643	0.436234817602201	0.663247011811946	no cis no trans
MSTRG.3058	AT4G21105	contig_11645|arrow|pilon_121240_A_G	21	157	11	115	5.27121931520436e-23	5.79129619851419e-22	0.451130297820808	0.676326531163642	only cis
MSTRG.3067	AT4G21090	contig_11645|arrow|pilon_122300_G_C	33	61	46	21	0.00306531766960874	0.00687456592303625	3.08808560693743e-05	0.000261208518185786	cis plus trans
MSTRG.3067	AT4G21090	contig_11645|arrow|pilon_122320_A_G	34	57	46	22	0.00490338251635593	0.0105571212580324	0.000211087606506146	0.00148921738423804	cis plus trans
MSTRG.3067	AT4G21090	contig_11645|arrow|pilon_122323_C_A	34	59	46	22	0.00490338251635593	0.0105571212580324	0.000121366319497874	0.000904929165778765	cis plus trans
MSTRG.3067	AT4G21090	contig_11645|arrow|pilon_123495_G_T	49	60	43	43	1	1	0.563580958019004	0.768040254940226	no cis no trans
MSTRG.3067	AT4G21090	contig_11645|arrow|pilon_123649_C_T	69	66	73	45	0.0126026287069214	0.0247119495629369	0.0991604698941257	0.247469136650786	only cis
MSTRG.3067	AT4G21090	contig_11645|arrow|pilon_123767_G_A	71	60	71	43	0.0111185934487646	0.022076968418431	0.242982297471079	0.457893666078182	only cis
MSTRG.3067	AT4G21090	contig_11645|arrow|pilon_123852_A_G	65	73	61	56	0.711703276927941	0.790482827655147	0.45225245148003	0.67727421037645	no cis no trans
MSTRG.3067	AT4G21090	contig_11645|arrow|pilon_123857_A_T	62	64	57	57	1	1	1	1	no cis no trans
MSTRG.3067	AT4G21090	contig_11645|arrow|pilon_123862_C_A	54	64	48	60	0.289798215405062	0.381410857767316	0.893851579845703	0.971283866962272	no cis no trans
MSTRG.3067	AT4G21090	contig_11645|arrow|pilon_123887_G_A	36	61	30	41	0.235097562408343	0.320137285085723	0.525624971299544	0.738609496066027	no cis no trans
MSTRG.3055	AT4G21210	contig_11645|arrow|pilon_75687_C_T	48	52	44	44	1	1	0.883839168801759	0.969628503080045	no cis no trans
MSTRG.3055	AT4G21210	contig_11645|arrow|pilon_75740_T_G	133	74	130	57	9.74065966282852e-08	4.14010704176627e-07	0.285456409018885	0.508436840485875	only cis
MSTRG.3055	AT4G21210	contig_11645|arrow|pilon_75839_T_A	150	78	137	66	6.98291661356682e-07	2.70035348075421e-06	0.759164907708975	0.899859844403366	only cis
MSTRG.3055	AT4G21210	contig_11645|arrow|pilon_75845_T_A	165	79	153	66	3.90434952074137e-09	1.89585159828151e-08	0.617188835768762	0.807004394921754	only cis
MSTRG.3055	AT4G21210	contig_11645|arrow|pilon_75854_T_C	173	84	160	72	7.45822144456026e-09	3.53010875388855e-08	0.69897517697061	0.86451400073326	only cis
MSTRG.3055	AT4G21210	contig_11645|arrow|pilon_75863_G_T	188	84	174	66	2.09838883550517e-12	1.31388619456983e-11	0.436757533605291	0.663785685102608	only cis
MSTRG.3055	AT4G21210	contig_11645|arrow|pilon_75872_C_T	197	80	180	61	8.16313260836417e-15	5.94552067855459e-14	0.374761905942968	0.603940598191005	only cis
MSTRG.3055	AT4G21210	contig_11645|arrow|pilon_75937_T_A	203	65	174	68	6.83721241381655e-12	4.1236674687923e-11	0.36355615814086	0.592512847117775	only cis
MSTRG.3055	AT4G21210	contig_11645|arrow|pilon_75956_A_G	206	60	165	63	1.01571104104982e-11	6.0525170639761e-11	0.211042885361211	0.417075175136149	only cis
MSTRG.3055	AT4G21210	contig_11645|arrow|pilon_76031_A_G	220	68	178	76	1.32924708860168e-10	7.27490947181336e-10	0.0989162891553196	0.247058410620706	only cis
MSTRG.3055	AT4G21210	contig_11645|arrow|pilon_76163_T_C	237	71	194	76	4.55976612066713e-13	2.98547187468332e-12	0.180307907793243	0.375657999110522	only cis
MSTRG.3055	AT4G21210	contig_11645|arrow|pilon_76208_C_T	223	74	187	57	2.44752134946297e-17	2.05687281312047e-16	0.687922479910553	0.856836670658224	only cis
MSTRG.3055	AT4G21210	contig_11645|arrow|pilon_76214_T_G	220	69	182	49	3.51209044094407e-19	3.23682308943368e-18	0.527503402827698	0.740123533439895	only cis
MSTRG.3055	AT4G21210	contig_11645|arrow|pilon_76286_A_G	174	59	133	43	6.7284638370578e-12	4.06081671143837e-11	0.908211246618676	0.976547825870741	only cis
MSTRG.3055	AT4G21210	contig_11645|arrow|pilon_76327_A_G	142	49	117	38	1.47886855284571e-10	8.07634190078347e-10	0.900909484320365	0.973370119666288	only cis
MSTRG.3055	AT4G21210	contig_11645|arrow|pilon_76347_T_C	133	45	107	33	2.59316019986872e-10	1.38829833033667e-09	0.793268413062013	0.919734385841085	only cis
MSTRG.3055	AT4G21210	contig_11645|arrow|pilon_76366_G_T	120	43	91	38	3.46448875223378e-06	1.23229810776156e-05	0.599607260572282	0.79470347358867	only cis
MSTRG.3055	AT4G21210	contig_11645|arrow|pilon_76399_G_A	131	39	117	40	5.9482522088075e-10	3.09632843114433e-09	0.607321853190617	0.800138634533386	only cis
MSTRG.3059	AT4G21190	contig_11645|arrow|pilon_91821_T_G	38	36	34	16	0.0153466778326302	0.0295061407968962	0.094556294596225	0.239174618815591	only cis
MSTRG.3060	AT4G21180	contig_11645|arrow|pilon_92575_G_T	72	59	59	38	0.041729321201286	0.0718824473327894	0.417402019849268	0.645836619469923	no cis no trans
MSTRG.3060	AT4G21180	contig_11645|arrow|pilon_93268_C_A	39	34	62	32	0.00258730895692129	0.00589265398052685	0.112475166465889	0.270808893293495	only cis
MSTRG.3060	AT4G21180	contig_11645|arrow|pilon_93280_A_C	54	40	75	37	0.000420967928516879	0.00110921650261732	0.193397801232388	0.393979497106813	only cis
MSTRG.3060	AT4G21180	contig_11645|arrow|pilon_93405_G_A	108	57	125	50	1.34452544701287e-08	6.21890557515058e-08	0.244920063563355	0.460364474106372	only cis
MSTRG.3060	AT4G21180	contig_11645|arrow|pilon_93411_A_G	110	57	125	51	2.34955727999474e-08	1.06270595268048e-07	0.352308408350931	0.580953057395157	only cis
MSTRG.3060	AT4G21180	contig_11645|arrow|pilon_93431_G_C	134	60	142	52	7.59148859163668e-11	4.23045368468425e-10	0.432972888578138	0.660241434049249	only cis
MSTRG.3060	AT4G21180	contig_11645|arrow|pilon_93608_A_C	83	57	87	51	0.00275433980412648	0.00623599425922499	0.540326234791489	0.750243712071885	only cis
MSTRG.3060	AT4G21180	contig_11645|arrow|pilon_93622_G_T	65	56	71	55	0.181224060881424	0.256761522184003	0.702507136742567	0.866971612250458	no cis no trans
MSTRG.3060	AT4G21180	contig_11645|arrow|pilon_93634_T_A	50	57	64	51	0.263053957542936	0.351443452031179	0.226517445282922	0.437247328471402	no cis no trans
MSTRG.3060	AT4G21180	contig_11645|arrow|pilon_93642_A_G	50	58	64	54	0.4074855344889	0.506246906914267	0.286689610001375	0.509842452353683	no cis no trans
MSTRG.3060	AT4G21180	contig_11645|arrow|pilon_93664_T_C	64	54	75	52	0.0504870059859721	0.084915751391633	0.518935929563916	0.733263517740059	no cis no trans
MSTRG.3060	AT4G21180	contig_11645|arrow|pilon_93729_C_T	97	48	101	44	2.4905956200296e-06	9.02266157143433e-06	0.705156614681104	0.868683444101275	only cis
MSTRG.3060	AT4G21180	contig_11645|arrow|pilon_93756_T_G	100	41	105	41	1.17304370875924e-07	4.93971778526275e-07	0.896361875563467	0.97201476309148	only cis
MSTRG.3060	AT4G21180	contig_11645|arrow|pilon_93981_G_T	72	37	87	29	6.47153040474222e-08	2.80087349696051e-07	0.146439902519879	0.325896554554995	only cis
MSTRG.3060	AT4G21180	contig_11645|arrow|pilon_94085_A_T	64	34	61	29	0.000972760707951368	0.00240403227676677	0.758587430563075	0.899465172760415	only cis
MSTRG.3060	AT4G21180	contig_11645|arrow|pilon_94255_G_T	44	29	44	29	0.100643677520236	0.154991732197597	1	1	no cis no trans
MSTRG.3060	AT4G21180	contig_11645|arrow|pilon_94474_C_T	41	27	48	29	0.0395395328779777	0.0685357611639945	0.864908781212311	0.966002734622375	no cis no trans
MSTRG.3060	AT4G21180	contig_11645|arrow|pilon_94485_T_C	33	28	32	28	0.698883427620007	0.779523231670892	1	1	no cis no trans
MSTRG.3060	AT4G21180	contig_11645|arrow|pilon_94495_G_A	30	28	30	27	0.791366427779182	0.856701942905165	1	1	no cis no trans
MSTRG.3060	AT4G21180	contig_11645|arrow|pilon_94998_C_A	33	23	30	18	0.111402891061019	0.169421563070127	0.840748705099588	0.954075655536627	no cis no trans
MSTRG.3071	AT3G16250	contig_11647|arrow|pilon_15676_A_G	129	76	50	63	0.258862000165316	0.346992176419461	0.00145796809692654	0.00818620691439163	only trans
MSTRG.3071	AT3G16250	contig_11647|arrow|pilon_15700_A_T	411	137	201	177	0.236771180055189	0.322035655826324	8.84329403459347e-12	1.74861737992312e-10	only trans
MSTRG.3072	AT4G14540	contig_11648|arrow|pilon_13280_G_C	99	143	240	0	1.13195988485334e-72	5.1432645177425e-71	1.02040221361435e-56	1.81709259297225e-54	cis plus trans
MSTRG.3072	AT4G14540	contig_11648|arrow|pilon_13343_T_G	153	175	64	193	3.25244659326944e-16	2.57267409011046e-15	7.64845288018127e-08	9.70588925783817e-07	cis plus trans
MSTRG.3072	AT4G14540	contig_11648|arrow|pilon_13530_G_A	149	108	89	102	0.385288396318429	0.483500597815901	0.0214897443346817	0.0776214485710137	no cis no trans
MSTRG.3072	AT4G14540	contig_11648|arrow|pilon_13547_C_T	119	76	78	65	0.315624897443341	0.410036541021271	0.264475241128988	0.484130591073124	no cis no trans
MSTRG.3072	AT4G14540	contig_11648|arrow|pilon_13574_G_C	87	52	55	39	0.121371112972429	0.18257109118298	0.584737950448355	0.783433561721607	no cis no trans
MSTRG.3072	AT4G14540	contig_11648|arrow|pilon_13598_A_C	45	30	23	27	0.671811033765366	0.756148514835034	0.14459551005534	0.32310392771967	no cis no trans
MSTRG.3074	AT3G15940	contig_11648|arrow|pilon_20119_C_A	48	34	34	37	0.812588649406166	0.874191895500174	0.198040718082829	0.400364749536489	no cis no trans
MSTRG.3074	AT3G15940	contig_11648|arrow|pilon_20465_T_G	31	30	30	24	0.496617435317934	0.59417751670308	0.708715982949424	0.871054004988612	no cis no trans
MSTRG.3074	AT3G15940	contig_11648|arrow|pilon_20512_C_A	25	27	11	26	0.0200738519197331	0.0375524277203507	0.124550648595254	0.291225230418519	only cis
MSTRG.3075	AT3G15870	contig_11648|arrow|pilon_24025_G_C	594	27	363	16	1.06735994196203e-86	6.32830011281716e-85	1	1	only cis
MSTRG.3075	AT3G15870	contig_11648|arrow|pilon_24215_T_C	647	29	356	17	1.10971051581755e-83	6.20903039418639e-82	0.875297678207584	0.968535071186166	only cis
MSTRG.3075	AT3G15870	contig_11648|arrow|pilon_24222_G_T	664	29	370	17	1.28207207425518e-87	7.72172969649526e-86	0.87604093559313	0.968536335777448	only cis
MSTRG.3075	AT3G15870	contig_11648|arrow|pilon_24536_G_C	124	30	71	6	3.41832089029029e-15	2.54740033337912e-14	0.0213580221269127	0.0772410627807782	only cis
MSTRG.3075	AT3G15870	contig_11648|arrow|pilon_24556_A_T	75	28	34	7	2.53208036156139e-05	8.04830567760836e-05	0.281772586284179	0.504320798469296	only cis
MSTRG.3075	AT3G15870	contig_11648|arrow|pilon_25419_A_G	224	27	125	7	4.58147805514184e-29	6.41799408798641e-28	0.0891676384040695	0.229129582399643	only cis
MSTRG.3075	AT3G15870	contig_11648|arrow|pilon_25420_G_A	224	27	125	7	4.58147805514184e-29	6.41799408798641e-28	0.0891676384040695	0.229129582399643	only cis
MSTRG.3075	AT3G15870	contig_11648|arrow|pilon_25433_C_A	283	26	151	7	2.4448743814243e-36	4.44216441223254e-35	0.129021697911248	0.298362365327191	only cis
MSTRG.3075	AT3G15870	contig_11648|arrow|pilon_25587_C_A	302	21	165	7	2.72284143949986e-40	5.55814171268215e-39	0.311704348560718	0.537626455592749	only cis
MSTRG.3076	AT3G15850	contig_11648|arrow|pilon_29958_C_A	80	145	2	217	5.71894306407742e-62	2.07768682359222e-60	6.5246738496723e-25	3.40863217120101e-23	cis plus trans
MSTRG.3076	AT3G15850	contig_11648|arrow|pilon_29969_A_G	345	124	294	88	4.8416693729456e-27	6.24782819880737e-26	0.265371850627475	0.485108593846619	only cis
MSTRG.3076	AT3G15850	contig_11648|arrow|pilon_29982_C_T	681	295	555	150	1.78865410287486e-55	5.55923053347436e-54	4.21229781038362e-05	0.000346510312170558	cis plus trans
MSTRG.3076	AT3G15850	contig_11648|arrow|pilon_30085_T_A	1597	503	1201	275	5.53490693004839e-138	7.16977888586856e-136	0.000150598570737416	0.00109923584554999	cis plus trans
MSTRG.3076	AT3G15850	contig_11648|arrow|pilon_30148_C_T	1540	505	1185	289	8.53501201107998e-129	9.88559803205644e-127	0.000374152633956138	0.00248168222758843	cis plus trans
MSTRG.3076	AT3G15850	contig_11648|arrow|pilon_30372_A_T	1473	436	1246	278	2.96718158944826e-146	4.25296960017458e-144	0.000963532457144578	0.00571226904277156	cis plus trans
MSTRG.3076	AT3G15850	contig_11648|arrow|pilon_30964_A_G	946	292	721	199	4.35512320257467e-70	1.88747241743502e-68	0.299239304446323	0.523756573896347	only cis
MSTRG.3076	AT3G15850	contig_11648|arrow|pilon_30994_T_C	864	280	630	196	7.64535632937633e-54	2.28245554476357e-52	0.709262856522932	0.871447698478178	only cis
MSTRG.3076	AT3G15850	contig_11648|arrow|pilon_31022_C_G	737	243	511	163	1.13320991415473e-42	2.47821633757418e-41	0.816142351490972	0.935485546652691	only cis
MSTRG.3076	AT3G15850	contig_11648|arrow|pilon_31040_T_C	676	239	415	165	7.93491202878531e-26	9.8043355264997e-25	0.339134932277765	0.567135537181952	only cis
MSTRG.3076	AT3G15850	contig_11648|arrow|pilon_31518_T_C	394	288	343	193	9.32934244665198e-11	5.16595693001563e-10	0.0289855288066583	0.098213810978347	only cis
MSTRG.3076	AT3G15850	contig_11648|arrow|pilon_31520_A_G	375	284	335	190	2.54608951011502e-10	1.3649240497383e-09	0.0169769458970355	0.0642223576822336	only cis
MSTRG.3076	AT3G15850	contig_11648|arrow|pilon_31523_C_A	334	283	297	191	1.83356711458376e-06	6.75312746323787e-06	0.0275580443706575	0.0944003270659424	only cis
MSTRG.3076	AT3G15850	contig_11648|arrow|pilon_31538_A_C	272	278	246	182	0.00228716834949963	0.00526577801627238	0.0141247718096696	0.0553893123565438	only cis
MSTRG.3076	AT3G15850	contig_11648|arrow|pilon_31540_G_A	253	278	219	178	0.0445559012456903	0.0761485653859821	0.0242239202791492	0.0853031335222565	no cis no trans
MSTRG.3076	AT3G15850	contig_11648|arrow|pilon_31566_A_G	154	274	192	179	0.533335265152774	0.629222410192537	8.7497935394868e-06	8.18957626849171e-05	only trans
MSTRG.3076	AT3G15850	contig_11648|arrow|pilon_31567_C_T	155	273	192	178	0.499196508939218	0.596938946734836	8.96703149696965e-06	8.37486488340388e-05	only trans
MSTRG.3076	AT3G15850	contig_11648|arrow|pilon_31574_C_A	194	274	208	176	0.113540447645407	0.172331137536135	0.000253736557826571	0.00175469485264842	only trans
MSTRG.3076	AT3G15850	contig_11648|arrow|pilon_31673_A_C	78	365	82	205	2.56559034896634e-13	1.70535112329977e-12	0.000670888463333534	0.00415739802120427	cis plus trans
MSTRG.3076	AT3G15850	contig_11648|arrow|pilon_31674_C_T	78	355	82	199	2.17641977952228e-12	1.36184739471037e-11	0.000648478956618593	0.00403629248498694	cis plus trans
MSTRG.3076	AT3G15850	contig_11648|arrow|pilon_31763_G_T	116	329	36	213	9.15212380266654e-32	1.41762836783267e-30	0.000379105748284731	0.00251168706464656	cis plus trans
MSTRG.3076	AT3G15850	contig_11648|arrow|pilon_31805_T_G	114	301	16	191	3.17674259409402e-39	6.28966909884177e-38	2.4081433387334e-09	3.65309939675371e-08	cis plus trans
MSTRG.3076	AT3G15850	contig_11648|arrow|pilon_31854_A_G	36	180	21	127	1.11133412498482e-19	1.0489595315623e-18	0.559734326521389	0.765116817881859	only cis
MSTRG.3079	AT3G15840	contig_11648|arrow|pilon_32644_C_G	41	111	44	137	2.59785476657883e-12	1.61650556193539e-11	0.614825356288117	0.805329749505562	only cis
MSTRG.3079	AT3G15840	contig_11648|arrow|pilon_32645_G_T	41	112	44	139	1.12048309671012e-12	7.1467394161131e-12	0.614806082426517	0.805329538742975	only cis
MSTRG.3079	AT3G15840	contig_11648|arrow|pilon_32660_G_A	94	116	91	147	0.000343559452679426	0.000920303862557757	0.17859728250144	0.373191977506856	only cis
MSTRG.3079	AT3G15840	contig_11648|arrow|pilon_32711_C_T	197	102	217	128	1.90830010951879e-06	7.01529094361075e-06	0.458397259483786	0.682731726884948	only cis
MSTRG.3079	AT3G15840	contig_11648|arrow|pilon_32846_G_A	178	66	199	77	1.29565770864556e-13	8.78386846280717e-13	0.844543646213543	0.956547732816095	only cis
MSTRG.3080	AT3G15840	contig_11648|arrow|pilon_34029_A_T	469	236	900	236	1.02735665436335e-91	6.67680845835963e-90	1.93301588154582e-09	2.96786730154309e-08	cis plus trans
MSTRG.3080	AT3G15840	contig_11648|arrow|pilon_34074_C_T	686	237	1436	228	4.2860403373655e-214	1.29070922056541e-211	1.06699915164143e-13	2.54814745578162e-12	cis plus trans
MSTRG.3080	AT3G15840	contig_11648|arrow|pilon_34083_G_A	682	241	1443	222	3.6322859384484e-219	1.14603142875813e-216	2.01748973684688e-15	5.6420335915863e-14	cis plus trans
MSTRG.3080	AT3G15840	contig_11648|arrow|pilon_34277_A_C	345	130	479	100	2.86843480984427e-60	1.00028195500272e-58	9.35574981666274e-05	0.000716339927937076	cis plus trans
MSTRG.3080	AT3G15840	contig_11648|arrow|pilon_34279_C_T	345	128	479	98	3.37649424499398e-61	1.20508593122729e-59	8.51817205670134e-05	0.000657205647540444	cis plus trans
MSTRG.3077	AT3G15810	contig_11648|arrow|pilon_40062_T_C	84	244	75	41	0.00204932925228526	0.00475868571275553	1.39322125884006e-13	3.28746174368688e-12	cis plus trans
MSTRG.3077	AT3G15810	contig_11648|arrow|pilon_40071_T_C	86	243	73	44	0.00934076058943652	0.0188898251085071	5.57894920516695e-12	1.12718195599067e-10	cis plus trans
MSTRG.3077	AT3G15810	contig_11648|arrow|pilon_40074_A_T	95	238	77	43	0.00244685676281416	0.00560129206747382	1.01936962933665e-11	2.00339461256952e-10	cis plus trans
MSTRG.3077	AT3G15810	contig_11648|arrow|pilon_40105_G_T	103	179	85	44	0.000387155133954835	0.00102663280394855	3.94290604931641e-08	5.19291004816741e-07	cis plus trans
MSTRG.3077	AT3G15810	contig_11648|arrow|pilon_40458_C_G	117	244	84	49	0.00304932738528326	0.00684799920884833	1.26431452404262e-09	1.98199319526677e-08	cis plus trans
MSTRG.3077	AT3G15810	contig_11648|arrow|pilon_40494_C_G	122	280	77	55	0.0671703705489054	0.109140010705221	1.47415451096967e-08	2.04324640507414e-07	only trans
MSTRG.3077	AT3G15810	contig_11648|arrow|pilon_40560_T_C	129	247	77	63	0.271842036241712	0.361235910851086	3.0646964902019e-05	0.000259461029972963	only trans
MSTRG.3077	AT3G15810	contig_11648|arrow|pilon_40599_A_G	122	280	66	73	0.610973689956024	0.70143091267461	0.000415039756535559	0.00272107264419116	only trans
MSTRG.3077	AT3G15810	contig_11648|arrow|pilon_40600_A_G	109	279	61	74	0.30168250274563	0.394913140318912	0.000403787641665955	0.00265669348367368	only trans
MSTRG.3077	AT3G15810	contig_11648|arrow|pilon_40602_T_G	109	277	61	73	0.342014708866309	0.4383993095216	0.000391056648169023	0.00258041054729902	only trans
MSTRG.3077	AT3G15810	contig_11648|arrow|pilon_40611_T_C	129	276	73	72	1	1	0.00012560430428905	0.00093337531313784	only trans
MSTRG.3077	AT3G15810	contig_11648|arrow|pilon_40680_C_A	159	237	80	48	0.00592520660674314	0.0125251959235728	1.58005059858768e-05	0.000141230371976854	cis plus trans
MSTRG.3077	AT3G15810	contig_11648|arrow|pilon_40710_C_T	159	230	80	43	0.00108442847049586	0.00265583336297988	4.22099126888711e-06	4.15964028770441e-05	cis plus trans
MSTRG.3077	AT3G15810	contig_11648|arrow|pilon_40758_C_T	128	204	61	40	0.0460440669293429	0.0784213637183747	0.000143124517644021	0.00104972014804677	only trans
MSTRG.3077	AT3G15810	contig_11648|arrow|pilon_40789_T_C	98	199	48	40	0.455741279437914	0.554271288651838	0.000418122164370646	0.00273844807885421	only trans
MSTRG.3077	AT3G15810	contig_11648|arrow|pilon_40805_T_C	71	199	28	37	0.321084135684997	0.415956181500859	0.00999006886823883	0.0418471203215854	only trans
MSTRG.3077	AT3G15810	contig_11648|arrow|pilon_40813_C_T	49	210	25	41	0.0640175041372259	0.104643256123188	0.00169642906111475	0.00934467698953739	only trans
MSTRG.3082	AT3G15780	contig_11648|arrow|pilon_53977_A_G	45	38	12	48	3.18362873793359e-06	1.13959446293687e-05	3.39182480151063e-05	0.000284526747387794	cis plus trans
MSTRG.3082	AT3G15780	contig_11648|arrow|pilon_53981_C_T	45	39	11	46	3.31188476238031e-06	1.18205425850996e-05	4.76762248140107e-05	0.000387870178197203	cis plus trans
MSTRG.3082	AT3G15780	contig_11648|arrow|pilon_53995_G_T	48	42	11	46	3.31188476238031e-06	1.18205425850996e-05	5.80480369803932e-05	0.000463722953535028	cis plus trans
MSTRG.3082	AT3G15780	contig_11648|arrow|pilon_53996_T_C	47	42	11	46	3.31188476238031e-06	1.18205425850996e-05	5.7836309311287e-05	0.000462243662556894	cis plus trans
MSTRG.3082	AT3G15780	contig_11648|arrow|pilon_54378_G_A	54	43	9	51	3.08503560943891e-08	1.37928255292266e-07	3.17460123256588e-07	3.72059056446456e-06	cis plus trans
MSTRG.3082	AT3G15780	contig_11648|arrow|pilon_54437_T_A	39	40	12	46	8.21966396333251e-06	2.7923465052757e-05	0.000667609118207891	0.00413943783869619	cis plus trans
MSTRG.3086	AT3G15730	contig_11648|arrow|pilon_58952_G_A	89	60	137	37	1.05812967822162e-14	7.6608991704313e-14	0.000248434463242598	0.00172257182631398	cis plus trans
MSTRG.3086	AT3G15730	contig_11648|arrow|pilon_58985_G_A	110	69	157	38	2.20852847127216e-18	1.95373383936744e-17	5.62765059943785e-05	0.0004506298547866	cis plus trans
MSTRG.3086	AT3G15730	contig_11648|arrow|pilon_59008_C_T	113	69	142	41	3.05705660593912e-14	2.15075868551723e-13	0.00139506016118901	0.00788246569322462	cis plus trans
MSTRG.3086	AT3G15730	contig_11648|arrow|pilon_59030_C_A	113	68	146	46	2.53186591777337e-13	1.68411220389809e-12	0.00493979929212841	0.0233120203863153	cis plus trans
MSTRG.3122	AT2G40100	contig_11650|arrow|pilon_105751_T_G	340	1094	2	868	9.62592173378898e-257	4.25546889392275e-254	3.63478855368126e-74	9.68069595233249e-72	cis plus trans
MSTRG.3122	AT2G40100	contig_11650|arrow|pilon_105760_G_C	381	1089	123	873	6.72568668495277e-140	8.93294544967303e-138	6.24175795688507e-17	1.97139735162868e-15	cis plus trans
MSTRG.3122	AT2G40100	contig_11650|arrow|pilon_105833_G_C	61	253	94	228	5.38469137660899e-14	3.73665393785336e-13	0.00424612651809861	0.0204911681684664	cis plus trans
MSTRG.3106	AT2G39840	contig_11650|arrow|pilon_15166_G_A	54	87	25	80	6.88076130771158e-08	2.97122362823799e-07	0.0189382373003732	0.0701479141128027	only cis
MSTRG.3106	AT2G39840	contig_11650|arrow|pilon_15190_T_A	49	81	32	84	1.48114372822315e-06	5.51024743766797e-06	0.103856064363469	0.25587050561672	only cis
MSTRG.3106	AT2G39840	contig_11650|arrow|pilon_15223_G_A	47	83	30	102	2.25726725605008e-10	1.21522544457852e-09	0.0210151972091061	0.0762678538079712	only cis
MSTRG.3106	AT2G39840	contig_11650|arrow|pilon_15266_T_C	55	86	32	122	1.40113339902655e-13	9.47401911536882e-13	0.000840093608494081	0.00506276662171406	cis plus trans
MSTRG.3112	AT2G39890	contig_11650|arrow|pilon_41535_A_C	33	23	36	10	0.000156417208529547	0.000442039280871684	0.0550438090770427	0.160346659381466	only cis
MSTRG.3112	AT2G39890	contig_11650|arrow|pilon_41588_G_T	31	20	36	13	0.00140268850369552	0.00336504069246124	0.20602271213473	0.41064938324329	only cis
MSTRG.3112	AT2G39890	contig_11650|arrow|pilon_41801_T_A	27	19	34	10	0.000388130902933882	0.0010291126181302	0.0731814339398051	0.198336513472891	only cis
MSTRG.3110	AT2G39900	contig_11650|arrow|pilon_45947_C_T	85	31	119	32	5.59151423882739e-13	3.64078057414863e-12	0.311253099298074	0.537110085125649	only cis
MSTRG.3110	AT2G39900	contig_11650|arrow|pilon_46252_G_A	87	36	144	32	3.62015105855566e-18	3.1640328306435e-17	0.0349652147383684	0.11370863211621	only cis
MSTRG.3110	AT2G39900	contig_11650|arrow|pilon_46419_A_G	37	36	39	27	0.175285794443036	0.249335320277551	0.393966172855377	0.62308828061236	no cis no trans
MSTRG.3111	AT2G39920	contig_11650|arrow|pilon_46615_A_G	101	29	164	27	3.92935420519826e-25	4.70337976752409e-24	0.0719390679089728	0.195841212079424	only cis
MSTRG.3111	AT2G39920	contig_11650|arrow|pilon_46687_T_C	75	31	123	50	2.76523448539946e-08	1.24284361282685e-07	1	1	only cis
MSTRG.3111	AT2G39920	contig_11650|arrow|pilon_46795_C_T	60	22	107	16	1.04284947769144e-17	8.92528673638814e-17	0.0167378340981147	0.0634757137263157	only cis
MSTRG.3111	AT2G39920	contig_11650|arrow|pilon_46801_C_T	48	22	89	15	5.62874146179251e-14	3.89907130948811e-13	0.00854536737740839	0.0367479310783321	cis plus trans
MSTRG.3111	AT2G39920	contig_11650|arrow|pilon_46866_G_A	50	24	62	15	6.08324993007075e-08	2.63845763230576e-07	0.0937621530987282	0.237670921856743	only cis
MSTRG.3111	AT2G39920	contig_11650|arrow|pilon_46870_A_C	51	23	61	15	9.84284741473473e-08	4.18120309019724e-07	0.134152190391556	0.30671511603489	only cis
MSTRG.3116	AT2G39930	contig_11650|arrow|pilon_50711_G_C	41	88	44	51	0.538394026292169	0.633663314542062	0.0363613580167611	0.117170209212395	no cis no trans
MSTRG.3116	AT2G39930	contig_11650|arrow|pilon_50729_T_C	41	83	44	50	0.606295937693966	0.696976115659306	0.04956949483263	0.148197850584109	no cis no trans
MSTRG.3116	AT2G39930	contig_11650|arrow|pilon_50837_A_T	52	98	53	57	0.775002982830625	0.843671956276945	0.0304144805694922	0.101947407732327	no cis no trans
MSTRG.3116	AT2G39930	contig_11650|arrow|pilon_50855_C_A	52	94	52	54	0.922685159441276	0.959972572979072	0.0382745477366163	0.121830135758658	no cis no trans
MSTRG.3116	AT2G39930	contig_11650|arrow|pilon_50882_G_T	46	98	41	52	0.299731696897031	0.392551518877433	0.0726988972948434	0.197362101537147	no cis no trans
MSTRG.3116	AT2G39930	contig_11650|arrow|pilon_51078_C_T	49	82	30	55	0.00883620587609451	0.0179599802330739	0.774338211377541	0.908375171993044	only cis
MSTRG.3116	AT2G39930	contig_11650|arrow|pilon_51141_G_T	60	71	36	44	0.434042255345479	0.53322436437656	1	1	no cis no trans
MSTRG.3116	AT2G39930	contig_11650|arrow|pilon_51376_C_T	75	103	57	95	0.00257356925987875	0.00586777649677031	0.430653470607407	0.658193181775161	only cis
MSTRG.3116	AT2G39930	contig_11650|arrow|pilon_51797_G_A	62	72	52	65	0.267182304990396	0.355973887335511	0.800296639674584	0.924141871658365	no cis no trans
MSTRG.3116	AT2G39930	contig_11650|arrow|pilon_51803_A_G	65	74	52	66	0.231265682197488	0.316150758699693	0.706939665196849	0.869886426605237	no cis no trans
MSTRG.3116	AT2G39930	contig_11650|arrow|pilon_52272_A_G	55	91	44	78	0.00266201745010739	0.00604388683168584	0.800702686741274	0.924380362303427	only cis
MSTRG.3116	AT2G39930	contig_11650|arrow|pilon_52340_T_G	72	136	62	90	0.028192841817643	0.0507528909945285	0.269726026989874	0.490202024505115	no cis no trans
MSTRG.3116	AT2G39930	contig_11650|arrow|pilon_52343_A_G	73	136	61	91	0.0183673921106106	0.0347143802197919	0.322702366546248	0.549497344051661	only cis
MSTRG.3116	AT2G39930	contig_11650|arrow|pilon_52445_T_G	70	125	64	85	0.101002932012828	0.15547256386039	0.219675371574366	0.428417541683208	no cis no trans
MSTRG.3116	AT2G39930	contig_11650|arrow|pilon_52475_T_C	78	133	82	85	0.877066810777601	0.928214850571864	0.0210817000922041	0.0764672336423336	no cis no trans
MSTRG.3116	AT2G39930	contig_11650|arrow|pilon_52501_G_T	71	109	78	77	1	1	0.0480743105518614	0.144795154198594	no cis no trans
MSTRG.3116	AT2G39930	contig_11650|arrow|pilon_52773_T_C	78	110	91	74	0.212785797011521	0.294614119449745	0.0107194997732848	0.0443094606567322	only trans
MSTRG.3116	AT2G39930	contig_11650|arrow|pilon_53088_C_T	93	119	105	72	0.0159199256524191	0.0304784356196002	0.00309901405435557	0.0157054372282135	cis plus trans
MSTRG.3116	AT2G39930	contig_11650|arrow|pilon_53303_A_T	60	146	48	113	3.19301336929202e-07	1.28343149737244e-06	0.908457849410669	0.976666697779768	only cis
MSTRG.3116	AT2G39930	contig_11650|arrow|pilon_53313_A_G	56	141	44	111	7.2815436440325e-08	3.13538510887799e-07	1	1	only cis
MSTRG.3116	AT2G39930	contig_11650|arrow|pilon_53821_C_A	36	151	28	112	4.2462812883801e-13	2.78766121084818e-12	0.888642927285071	0.97049707121881	only cis
MSTRG.3116	AT2G39930	contig_11650|arrow|pilon_53836_C_T	59	147	44	112	5.04401554936392e-08	2.2076114562426e-07	1	1	only cis
MSTRG.3116	AT2G39930	contig_11650|arrow|pilon_53870_G_A	84	152	57	113	2.09590527176677e-05	6.73951748898961e-05	0.674286006220924	0.846991406523075	only cis
MSTRG.3116	AT2G39930	contig_11650|arrow|pilon_54236_A_C	108	137	75	101	0.0591961514006248	0.0978338037161917	0.842041193968096	0.954908194173735	no cis no trans
MSTRG.3116	AT2G39930	contig_11650|arrow|pilon_54286_A_C	141	164	110	118	0.643040257327115	0.730175191433787	0.661733646941869	0.837901366543538	no cis no trans
MSTRG.3116	AT2G39930	contig_11650|arrow|pilon_54788_T_A	164	183	132	123	0.616472564249038	0.706336204998915	0.284471209466725	0.507472558294774	no cis no trans
MSTRG.3116	AT2G39930	contig_11650|arrow|pilon_54829_A_G	176	179	270	1	1.43373892027938e-79	7.41880618507407e-78	3.7762376741754e-54	6.27627209590789e-52	cis plus trans
MSTRG.3116	AT2G39930	contig_11650|arrow|pilon_54841_G_A	127	185	100	110	0.53466154131272	0.630049074552428	0.126435171495416	0.294220246901524	no cis no trans
MSTRG.3116	AT2G39930	contig_11650|arrow|pilon_54862_C_T	131	177	112	112	1	1	0.0943945925029667	0.23887986228365	no cis no trans
MSTRG.3116	AT2G39930	contig_11650|arrow|pilon_55015_C_T	102	151	89	106	0.251822395873749	0.339143246139267	0.289381041793486	0.512922070103707	no cis no trans
MSTRG.3116	AT2G39930	contig_11650|arrow|pilon_55018_T_C	109	153	103	111	0.632390291316435	0.720616361196253	0.165021137245107	0.353518425232418	no cis no trans
MSTRG.3116	AT2G39930	contig_11650|arrow|pilon_55072_T_C	125	163	116	133	0.310598698033716	0.404742838968483	0.486902128618386	0.707000457222548	no cis no trans
MSTRG.3116	AT2G39930	contig_11650|arrow|pilon_55085_T_G	118	162	109	135	0.109307116099795	0.166727831890118	0.596233668243717	0.792142885795781	no cis no trans
MSTRG.3116	AT2G39930	contig_11650|arrow|pilon_55260_A_C	63	149	0	117	1.20370621524204e-35	2.13327153123602e-34	2.08541220278724e-14	5.31406219107363e-13	cis plus trans
MSTRG.3116	AT2G39930	contig_11650|arrow|pilon_55438_A_G	63	119	16	112	6.37922501364886e-19	5.79876510699748e-18	9.85155742536891e-06	9.13756586105043e-05	cis plus trans
MSTRG.3116	AT2G39930	contig_11650|arrow|pilon_55802_G_T	81	175	50	165	1.52147904057239e-15	1.15789405020832e-14	0.0498003771604857	0.148718546046837	only cis
MSTRG.3116	AT2G39930	contig_11650|arrow|pilon_55811_G_A	84	190	50	183	5.21508518810097e-19	4.75932855347354e-18	0.0203384310454247	0.0742984918108195	only cis
MSTRG.3116	AT2G39930	contig_11650|arrow|pilon_55896_C_G	79	190	21	223	8.59723423456514e-44	1.94936870536747e-42	1.6753035441247e-09	2.59437739137424e-08	cis plus trans
MSTRG.3116	AT2G39930	contig_11650|arrow|pilon_55901_C_T	67	197	14	228	5.56677990824944e-51	1.54994358862477e-49	9.3729791930567e-10	1.49320611433321e-08	cis plus trans
MSTRG.3116	AT2G39930	contig_11650|arrow|pilon_55954_A_G	64	191	85	190	2.17648359732273e-10	1.17365114541539e-09	0.147560315455898	0.327675516815411	only cis
MSTRG.3116	AT2G39930	contig_11650|arrow|pilon_55976_A_G	83	177	112	177	0.000157291987380437	0.000444239006887321	0.107960937625253	0.263055634845899	only cis
MSTRG.3116	AT2G39930	contig_11650|arrow|pilon_56003_G_T	80	174	103	163	0.000281813217986408	0.000765500459967117	0.0982137691748981	0.245804347554654	only cis
MSTRG.3116	AT2G39930	contig_11650|arrow|pilon_56062_C_G	75	152	100	113	0.411008547861302	0.509737225672524	0.00343509762660878	0.0171424605159081	only trans
MSTRG.3116	AT2G39930	contig_11650|arrow|pilon_56111_G_T	37	106	48	83	0.00282889551427352	0.00638682200038857	0.0670867053431198	0.186000876289767	only cis
MSTRG.3114	AT2G39940	contig_11650|arrow|pilon_57026_A_T	60	74	50	82	0.00674635885953615	0.0140871346461853	0.264965170629458	0.484706533552454	only cis
MSTRG.3114	AT2G39940	contig_11650|arrow|pilon_57239_T_C	81	67	82	74	0.575315483655209	0.669184803034726	0.730917178523485	0.884553860391014	no cis no trans
MSTRG.3114	AT2G39940	contig_11650|arrow|pilon_57323_A_G	91	66	82	63	0.134685403180977	0.199522219988246	0.816857630207353	0.935937538718262	no cis no trans
MSTRG.3114	AT2G39940	contig_11650|arrow|pilon_57482_T_G	83	81	59	66	0.591683927094164	0.6835319774897	0.634933023521448	0.819767768321693	no cis no trans
MSTRG.3114	AT2G39940	contig_11650|arrow|pilon_57626_C_T	55	37	61	50	0.342580582571898	0.43889529633194	0.569026296307782	0.772212489483414	no cis no trans
MSTRG.3114	AT2G39940	contig_11650|arrow|pilon_57752_C_T	33	42	30	45	0.105342268874605	0.161179723155991	0.740893669404629	0.890145890771286	no cis no trans
MSTRG.3114	AT2G39940	contig_11650|arrow|pilon_57761_G_A	34	39	34	40	0.561380744298984	0.655677153516401	1	1	no cis no trans
MSTRG.3114	AT2G39940	contig_11650|arrow|pilon_57978_T_C	45	48	50	39	0.28909608069606	0.38062511072069	0.303211929700053	0.528036651776495	no cis no trans
MSTRG.3114	AT2G39940	contig_11650|arrow|pilon_57988_A_G	44	47	48	43	0.675222459916057	0.758786409687903	0.65660546589903	0.834458061217465	no cis no trans
MSTRG.3114	AT2G39940	contig_11650|arrow|pilon_58057_G_T	40	47	41	38	0.822144242452189	0.881927948075812	0.534239563991945	0.745488288753319	no cis no trans
MSTRG.3114	AT2G39940	contig_11650|arrow|pilon_58060_T_A	40	48	43	38	0.65699246758636	0.743359349838781	0.357317885062066	0.585924737514652	no cis no trans
MSTRG.3114	AT2G39940	contig_11650|arrow|pilon_58095_A_G	38	46	36	33	0.809949052918925	0.872495995188606	0.419813621052603	0.648017661525514	no cis no trans
MSTRG.3114	AT2G39940	contig_11650|arrow|pilon_58105_T_C	35	47	28	35	0.449962536290225	0.548623656676444	0.86688706027216	0.966656524479284	no cis no trans
MSTRG.3114	AT2G39940	contig_11650|arrow|pilon_58132_T_C	26	44	20	28	0.31232680747327	0.406501980402349	0.701809312191664	0.866504195516608	no cis no trans
MSTRG.3114	AT2G39940	contig_11650|arrow|pilon_59063_C_G	27	29	20	30	0.202638751064541	0.282530147841302	0.437496789345728	0.664419399541399	no cis no trans
MSTRG.3114	AT2G39940	contig_11650|arrow|pilon_59135_A_G	30	39	23	34	0.184850482416419	0.260856919756155	0.856261885450835	0.962875411450431	no cis no trans
MSTRG.3114	AT2G39940	contig_11650|arrow|pilon_59141_C_A	29	35	21	34	0.104789482426604	0.160464698314309	0.46129010126533	0.685301904246796	no cis no trans
MSTRG.3114	AT2G39940	contig_11650|arrow|pilon_59165_A_C	29	37	21	34	0.104789482426604	0.160464698314309	0.580357282521944	0.780390062018902	no cis no trans
MSTRG.3114	AT2G39940	contig_11650|arrow|pilon_59219_C_G	33	32	30	34	0.707980754134766	0.787245195382977	0.725754534013878	0.881413290762088	no cis no trans
MSTRG.3117	AT2G39950	contig_11650|arrow|pilon_60626_T_C	121	103	117	191	2.93708212285539e-05	9.2591757462164e-05	0.00028881073577796	0.0019675433528157	cis plus trans
MSTRG.3117	AT2G39950	contig_11650|arrow|pilon_60653_T_A	163	127	149	218	0.000372216393042002	0.000991514317825337	8.19618651536803e-05	0.000634811029639737	cis plus trans
MSTRG.3117	AT2G39950	contig_11650|arrow|pilon_60725_G_A	156	173	135	316	8.41754208361696e-18	7.23964793264459e-17	7.18415365149439e-07	7.97652431085868e-06	cis plus trans
MSTRG.3117	AT2G39950	contig_11650|arrow|pilon_60730_G_A	151	173	132	321	3.05564850301265e-19	2.82505840715335e-18	8.21237155226706e-07	9.03699586508045e-06	cis plus trans
MSTRG.3117	AT2G39950	contig_11650|arrow|pilon_60736_T_C	137	171	123	318	5.6282221826834e-21	5.65749980088534e-20	3.88250813149732e-06	3.85178543358156e-05	cis plus trans
MSTRG.3117	AT2G39950	contig_11650|arrow|pilon_60740_T_G	149	175	128	318	9.80468220202333e-20	9.28146066129538e-19	1.04839257716996e-06	1.13753137812697e-05	cis plus trans
MSTRG.3117	AT2G39950	contig_11650|arrow|pilon_60752_G_T	140	157	128	293	5.57475799833984e-16	4.34542527992582e-15	5.49477917934565e-06	5.31199245602535e-05	cis plus trans
MSTRG.3117	AT2G39950	contig_11650|arrow|pilon_60851_T_A	145	144	139	254	7.00167637671757e-09	3.32301575489835e-08	0.000117322262864634	0.000877223533478966	cis plus trans
MSTRG.3117	AT2G39950	contig_11650|arrow|pilon_60857_A_T	150	152	144	279	5.01345277620431e-11	2.83589681177914e-10	3.28866963273418e-05	0.000276667041952379	cis plus trans
MSTRG.3117	AT2G39950	contig_11650|arrow|pilon_60914_G_A	141	113	142	221	3.97370573358291e-05	0.00012294202849129	7.84646835186271e-05	0.000610086081878535	cis plus trans
MSTRG.3117	AT2G39950	contig_11650|arrow|pilon_60986_C_T	139	112	135	229	9.55713495137037e-07	3.63882732962684e-06	8.13419631870016e-06	7.65570736898318e-05	cis plus trans
MSTRG.3117	AT2G39950	contig_11650|arrow|pilon_60987_C_A	141	113	139	230	2.5031564308248e-06	9.06730153944555e-06	1.34150267055351e-05	0.000121312779704922	cis plus trans
MSTRG.3117	AT2G39950	contig_11650|arrow|pilon_61043_A_G	167	124	149	261	3.4846567626937e-08	1.55075346063973e-07	4.09519636530586e-08	5.3776459515294e-07	cis plus trans
MSTRG.3117	AT2G39950	contig_11650|arrow|pilon_61132_A_G	125	109	114	217	1.5958211296232e-08	7.32951858686561e-08	9.73002416801598e-06	9.03310472742425e-05	cis plus trans
MSTRG.3117	AT2G39950	contig_11650|arrow|pilon_61133_T_A	123	108	110	217	3.34613325257473e-09	1.63476582707468e-08	5.41934780326604e-06	5.24440442810875e-05	cis plus trans
MSTRG.3117	AT2G39950	contig_11650|arrow|pilon_61145_G_A	123	112	114	213	4.76331683259114e-08	2.090051455466e-07	4.51274234658467e-05	0.000369009741822538	cis plus trans
MSTRG.3117	AT2G39950	contig_11650|arrow|pilon_61148_A_C	197	109	404	0	4.84073989356166e-122	5.0630343933506e-120	2.4570811465034e-46	3.26630707619578e-44	cis plus trans
MSTRG.3117	AT2G39950	contig_11650|arrow|pilon_61366_T_C	33	119	30	196	4.61529193849458e-31	6.97554911678036e-30	0.0350892143349754	0.114037322058812	only cis
MSTRG.3117	AT2G39950	contig_11650|arrow|pilon_61368_A_G	31	121	27	205	4.68019018118858e-35	8.14265281071519e-34	0.0281399728787438	0.0959602353457869	only cis
MSTRG.3117	AT2G39950	contig_11650|arrow|pilon_61371_G_A	64	123	62	201	2.67775763558905e-18	2.36031616500015e-17	0.0144442696980079	0.0564335212023688	only cis
MSTRG.3117	AT2G39950	contig_11650|arrow|pilon_61397_A_T	84	127	77	196	3.90460644469205e-13	2.56923171637865e-12	0.00858020994553191	0.0368758679634494	cis plus trans
MSTRG.3117	AT2G39950	contig_11650|arrow|pilon_61440_C_G	102	136	101	229	1.43603825475011e-12	9.09042581034101e-12	0.00336450396746936	0.0168376882276174	cis plus trans
MSTRG.3117	AT2G39950	contig_11650|arrow|pilon_61442_A_C	92	137	84	239	2.25442010694092e-18	1.99328748025148e-17	0.000584857446160953	0.00367960308786279	cis plus trans
MSTRG.3117	AT2G39950	contig_11650|arrow|pilon_61467_G_A	119	134	107	229	2.48435745337365e-11	1.43464449757625e-10	0.000226097087980343	0.00158379395894918	cis plus trans
MSTRG.3117	AT2G39950	contig_11650|arrow|pilon_61511_A_T	131	137	114	238	3.49273849063599e-11	1.99821379670623e-10	3.40572139406651e-05	0.000285597955580619	cis plus trans
MSTRG.3117	AT2G39950	contig_11650|arrow|pilon_61561_G_A	121	119	93	204	1.06227860395592e-10	5.86168879730787e-10	8.78654979950544e-06	8.22094336076897e-05	cis plus trans
MSTRG.3117	AT2G39950	contig_11650|arrow|pilon_61862_G_T	105	96	100	154	0.000847899204740154	0.00211761754186541	0.0078290630982587	0.0341945612680975	cis plus trans
MSTRG.3117	AT2G39950	contig_11650|arrow|pilon_61894_A_T	116	94	117	161	0.00978393358901967	0.0196719983660868	0.00454896174209234	0.0217504722203932	cis plus trans
MSTRG.3117	AT2G39950	contig_11650|arrow|pilon_62085_G_A	79	82	71	135	9.73375847821262e-06	3.27155565693005e-05	0.00543091790000546	0.025234271355916	cis plus trans
MSTRG.3117	AT2G39950	contig_11650|arrow|pilon_63383_G_A	30	70	27	99	7.47248876221027e-11	4.16642960033236e-10	0.165765385294881	0.354606490592866	only cis
MSTRG.3117	AT2G39950	contig_11650|arrow|pilon_63384_G_A	29	70	25	100	8.08544054685342e-12	4.84689795436883e-11	0.117624601224618	0.279781719515496	only cis
MSTRG.3117	AT2G39950	contig_11650|arrow|pilon_63398_T_C	38	72	36	107	2.25338366380153e-09	1.11996806144175e-08	0.125283187895288	0.292416529031122	only cis
MSTRG.3117	AT2G39950	contig_11650|arrow|pilon_63400_G_A	38	73	36	107	2.25338366380153e-09	1.11996806144175e-08	0.127022415838244	0.295126163923253	only cis
MSTRG.3117	AT2G39950	contig_11650|arrow|pilon_63404_G_C	47	71	41	110	1.78506465303501e-08	8.15755986656665e-08	0.0359238417169867	0.116112092767299	only cis
MSTRG.3117	AT2G39950	contig_11650|arrow|pilon_63433_C_T	69	81	59	119	8.10958379660108e-06	2.7600679789533e-05	0.0229056137544904	0.0816132567110642	only cis
MSTRG.3117	AT2G39950	contig_11650|arrow|pilon_63579_A_G	67	79	53	149	9.39447991739048e-12	5.60928277344716e-11	0.000162905700794467	0.00118000525171328	cis plus trans
MSTRG.3117	AT2G39950	contig_11650|arrow|pilon_63615_C_A	46	62	37	127	9.48527444583364e-13	6.0795384241541e-12	0.000712667002032712	0.00438502426234539	cis plus trans
MSTRG.3117	AT2G39950	contig_11650|arrow|pilon_63636_C_T	38	67	28	128	1.77137294863764e-16	1.4213321580223e-15	0.00130451365874625	0.00743243382590862	cis plus trans
MSTRG.3117	AT2G39950	contig_11650|arrow|pilon_63657_A_T	33	60	28	111	6.81331226726571e-13	4.41026683267629e-12	0.0144814864752635	0.0565475535022504	only cis
MSTRG.3117	AT2G39950	contig_11650|arrow|pilon_63678_C_A	29	64	28	111	6.81331226726571e-13	4.41026683267629e-12	0.0628689569818778	0.177260922389696	only cis
MSTRG.3117	AT2G39950	contig_11650|arrow|pilon_63693_T_C	26	71	30	134	6.81620976248597e-17	5.58838067847096e-16	0.119704803066933	0.283336145307548	only cis
MSTRG.3117	AT2G39950	contig_11650|arrow|pilon_63955_C_G	29	56	34	111	9.88812318838535e-11	5.46601762974839e-10	0.0926789670964183	0.235659765902923	only cis
MSTRG.3117	AT2G39950	contig_11650|arrow|pilon_63968_T_C	28	63	32	127	1.35087762711317e-14	9.72807164023534e-14	0.0656795950371684	0.183131454190669	only cis
MSTRG.3117	AT2G39950	contig_11650|arrow|pilon_63969_A_G	28	65	32	127	1.35087762711317e-14	9.72807164023534e-14	0.0915113633832293	0.233514667000543	only cis
MSTRG.3115	AT2G39960	contig_11650|arrow|pilon_65117_C_T	112	123	52	105	2.8230883460224e-05	8.91366773379111e-05	0.00478564908176958	0.0227022008674363	cis plus trans
MSTRG.3115	AT2G39960	contig_11650|arrow|pilon_65142_C_T	184	136	100	113	0.411008547861302	0.509737225672524	0.0211112206839928	0.076539624945396	no cis no trans
MSTRG.3115	AT2G39960	contig_11650|arrow|pilon_65260_T_C	195	141	105	132	0.0910311056649365	0.142302305170496	0.00126598631884379	0.00724713548937769	only trans
MSTRG.3115	AT2G39960	contig_11650|arrow|pilon_65344_A_G	152	127	80	118	0.00838648538968791	0.0171310768258481	0.00290785776351166	0.0148744798217815	cis plus trans
MSTRG.3115	AT2G39960	contig_11650|arrow|pilon_65380_G_T	88	101	34	105	1.26229569021022e-09	6.40249947237101e-09	4.83570672652338e-05	0.000392820774450882	cis plus trans
MSTRG.3115	AT2G39960	contig_11650|arrow|pilon_66083_T_C	49	69	16	68	8.54234095372417e-09	4.02183704906817e-08	0.000769776183377209	0.00469091272976155	cis plus trans
MSTRG.3115	AT2G39960	contig_11650|arrow|pilon_66623_A_G	61	64	52	66	0.231265682197488	0.316150758699693	0.520319393036216	0.734272123584397	no cis no trans
MSTRG.3118	AT2G39970	contig_11650|arrow|pilon_67398_C_T	503	391	504	330	1.83572646511248e-09	9.1993203161733e-09	0.0875080500569204	0.226022210440162	only cis
MSTRG.3118	AT2G39970	contig_11650|arrow|pilon_67438_C_A	584	430	568	372	1.7388263624939e-10	9.44210157569753e-10	0.214079229664218	0.42119835706896	only cis
MSTRG.3118	AT2G39970	contig_11650|arrow|pilon_67631_G_T	648	518	546	401	2.75822570657353e-06	9.95922624005373e-06	0.354210604544346	0.582903585111138	only cis
MSTRG.3118	AT2G39970	contig_11650|arrow|pilon_67816_C_G	319	367	320	328	0.783352191977685	0.850465827831966	0.297984452475968	0.522447590809069	no cis no trans
MSTRG.3118	AT2G39970	contig_11650|arrow|pilon_67835_C_G	417	349	424	313	4.9278405137112e-05	0.000150662673006907	0.232353025389192	0.444607393320377	only cis
MSTRG.3118	AT2G39970	contig_11650|arrow|pilon_67902_C_A	466	324	443	254	7.80812436189441e-13	5.03364191854098e-12	0.0785379441895945	0.208798462141428	only cis
MSTRG.3118	AT2G39970	contig_11650|arrow|pilon_68018_C_T	465	317	445	244	1.67181898334086e-14	1.19768803245491e-13	0.0466013597633608	0.141409002708315	only cis
MSTRG.3118	AT2G39970	contig_11650|arrow|pilon_68215_T_A	274	289	308	241	0.00480548753496272	0.0103654278885528	0.0138611228030865	0.0545269658430117	only cis
MSTRG.3118	AT2G39970	contig_11650|arrow|pilon_68247_A_G	286	263	347	240	1.15193965103891e-05	3.83694781328263e-05	0.0197268435859655	0.0724725013171366	only cis
MSTRG.3118	AT2G39970	contig_11650|arrow|pilon_68251_A_G	241	275	295	269	0.292475583502061	0.384674940215027	0.0679045688718961	0.187700585643189	no cis no trans
MSTRG.3118	AT2G39970	contig_11650|arrow|pilon_68276_G_A	186	236	214	269	0.0139235562582132	0.0270466247854878	0.94663051253686	1	only cis
MSTRG.3118	AT2G39970	contig_11650|arrow|pilon_68676_T_A	78	303	71	310	1.02561506629984e-36	1.8830431297559e-35	0.583768908766517	0.782824907972926	only cis
MSTRG.3118	AT2G39970	contig_11650|arrow|pilon_68688_T_A	76	322	71	314	1.44851607757709e-37	2.73273761977039e-36	0.854929328218548	0.962277493688695	only cis
MSTRG.3118	AT2G39970	contig_11650|arrow|pilon_68931_A_C	66	232	53	202	1.14111796988205e-21	1.18375032405015e-20	0.755722687340812	0.89802166044879	only cis
MSTRG.3118	AT2G39970	contig_11650|arrow|pilon_69250_C_T	123	252	103	178	9.02513082611694e-06	3.04739186181617e-05	0.31972063731211	0.546328629413176	only cis
MSTRG.3118	AT2G39970	contig_11650|arrow|pilon_69262_C_T	96	267	87	174	7.80152298120767e-08	3.34913820864677e-07	0.0744893076134325	0.200879289901984	only cis
MSTRG.3118	AT2G39970	contig_11650|arrow|pilon_69265_T_A	88	267	82	173	1.23078537679029e-08	5.71401983533709e-08	0.054383332808448	0.158885253559071	only cis
	contig_11650|arrow|pilon_70203_T_C	76	36	94	11	1.38692877790647e-17	1.18010083675296e-16	0.000121377625305307	0.000904929165778765	cis plus trans
	contig_11650|arrow|pilon_70343_A_G	38	33	64	11	3.10852186239463e-10	1.65274509410687e-09	3.00559943125683e-05	0.000254911909378866	cis plus trans
MSTRG.3120	AT2G39990	contig_11650|arrow|pilon_79650_C_T	54	121	48	46	0.917923067315744	0.95691654996008	0.00151408272754038	0.00846222561397128	only trans
MSTRG.3120	AT2G39990	contig_11650|arrow|pilon_79653_G_C	55	123	50	41	0.40181279606988	0.500171764067734	0.000198581143977045	0.00140981181665491	only trans
MSTRG.3120	AT2G39990	contig_11650|arrow|pilon_79804_C_T	54	148	46	52	0.613734467630139	0.703899007019681	0.00066590051800653	0.00413002255615331	only trans
MSTRG.3120	AT2G39990	contig_11650|arrow|pilon_79807_G_A	61	148	48	54	0.620767668797116	0.710144540403793	0.00237511070129706	0.0125038844504848	only trans
MSTRG.3120	AT2G39990	contig_11650|arrow|pilon_79968_G_A	55	119	61	52	0.451853268665742	0.550352714172628	0.000211639320094753	0.00149262500032694	only trans
MSTRG.3120	AT2G39990	contig_11650|arrow|pilon_80042_T_A	51	120	68	57	0.37116069485081	0.468613834595201	2.52893404797712e-05	0.000217788494939813	only trans
MSTRG.3120	AT2G39990	contig_11650|arrow|pilon_80047_T_C	46	120	66	59	0.591683927094164	0.6835319774897	1.84761739029112e-05	0.000163313054265215	only trans
MSTRG.3120	AT2G39990	contig_11650|arrow|pilon_80058_G_T	40	118	55	59	0.778876092002701	0.846900083249881	0.000108926566180216	0.000820670072082667	only trans
MSTRG.3120	AT2G39990	contig_11650|arrow|pilon_80076_G_A	38	120	53	52	1	1	1.92547432525797e-05	0.000169711579322045	only trans
MSTRG.3120	AT2G39990	contig_11650|arrow|pilon_80342_G_A	41	112	61	38	0.0265251068483944	0.0481493790038349	5.18025072831152e-08	6.71208136669874e-07	cis plus trans
MSTRG.3120	AT2G39990	contig_11650|arrow|pilon_80587_G_A	54	101	93	0	2.01948391736579e-28	2.75293165741517e-27	7.29245859962122e-30	4.95760047588107e-28	cis plus trans
MSTRG.3120	AT2G39990	contig_11650|arrow|pilon_80590_T_G	54	101	93	0	2.01948391736579e-28	2.75293165741517e-27	7.29245859962122e-30	4.95760047588107e-28	cis plus trans
MSTRG.3126	AT2G40070	contig_11650|arrow|pilon_92928_G_A	112	72	89	68	0.110157260761123	0.167901636128983	0.441847503045185	0.668161323523129	no cis no trans
MSTRG.3126	AT2G40070	contig_11650|arrow|pilon_92930_C_T	112	72	91	68	0.0807085872486413	0.128065439874497	0.510316438006246	0.726232586982172	no cis no trans
MSTRG.3126	AT2G40070	contig_11650|arrow|pilon_92932_A_T	111	72	91	69	0.09656935339178	0.149510598468463	0.510105255449833	0.726047553797469	no cis no trans
MSTRG.3126	AT2G40070	contig_11650|arrow|pilon_93005_C_T	117	77	107	59	0.000241487062579923	0.000663043042102387	0.44631546788122	0.672369114880654	only cis
MSTRG.3126	AT2G40070	contig_11650|arrow|pilon_93096_A_C	165	93	165	63	1.01571104104982e-11	6.0525170639761e-11	0.0517910209600174	0.153257765693815	only cis
MSTRG.3126	AT2G40070	contig_11650|arrow|pilon_93333_G_A	177	111	178	77	2.22184130593724e-10	1.19738814374364e-09	0.0468185976177307	0.141920944605466	only cis
MSTRG.3126	AT2G40070	contig_11650|arrow|pilon_93812_G_A	191	117	174	102	1.73495401272805e-05	5.64861060572991e-05	0.864085390661599	0.965722737256599	only cis
MSTRG.3126	AT2G40070	contig_11650|arrow|pilon_94015_C_T	123	112	116	99	0.275154429921654	0.365276897231008	0.776840641417344	0.90993621102013	no cis no trans
MSTRG.3126	AT2G40070	contig_11650|arrow|pilon_94064_G_T	52	108	61	76	0.231537165884395	0.31644224183945	0.0414267757331127	0.129409850556802	no cis no trans
MSTRG.3126	AT2G40070	contig_11650|arrow|pilon_94880_T_G	75	33	53	33	0.0398536285605352	0.0689387628031361	0.286994710568829	0.510206260160945	no cis no trans
MSTRG.3126	AT2G40070	contig_11650|arrow|pilon_95363_A_G	41	30	23	39	0.0558972266997114	0.0929940876350987	0.0236055119669418	0.0835977700944672	no cis no trans
MSTRG.3126	AT2G40070	contig_11650|arrow|pilon_95384_G_A	42	30	25	32	0.427042856503256	0.525972451373544	0.113441211462666	0.272518659782715	no cis no trans
MSTRG.3126	AT2G40070	contig_11650|arrow|pilon_95504_T_C	27	22	25	18	0.360377652935768	0.457838082042331	0.834615439159851	0.949531780336291	no cis no trans
MSTRG.3126	AT2G40070	contig_11650|arrow|pilon_95510_A_T	25	22	23	18	0.532709255236115	0.628630155569423	0.8323039219084	0.947717330668282	no cis no trans
MSTRG.3121	AT2G40080	contig_11650|arrow|pilon_99174_C_A	47	120	69	115	0.000859740829228995	0.00214557100801894	0.069562774676253	0.191001775607635	only cis
MSTRG.3121	AT2G40080	contig_11650|arrow|pilon_99176_T_C	47	120	69	115	0.000859740829228995	0.00214557100801894	0.069562774676253	0.191001775607635	only cis
MSTRG.3121	AT2G40080	contig_11650|arrow|pilon_99177_A_T	47	120	69	115	0.000859740829228995	0.00214557100801894	0.069562774676253	0.191001775607635	only cis
MSTRG.3121	AT2G40080	contig_11650|arrow|pilon_99239_A_G	60	164	101	195	5.03490197177298e-08	2.20489183390826e-07	0.0846685716362857	0.220731346534293	only cis
MSTRG.3121	AT2G40080	contig_11650|arrow|pilon_99286_A_T	63	171	125	200	3.75950465854291e-05	0.000116852148045543	0.00488754996148847	0.0231084699360573	cis plus trans
MSTRG.3121	AT2G40080	contig_11650|arrow|pilon_99287_G_C	63	183	125	208	6.31251959144789e-06	2.17654977079903e-05	0.00299994521000132	0.0152644093850833	cis plus trans
MSTRG.3121	AT2G40080	contig_11650|arrow|pilon_99292_G_T	143	187	256	217	0.0804857485451804	0.127827883759482	0.00324619039356679	0.0163285554953039	only trans
MSTRG.3121	AT2G40080	contig_11650|arrow|pilon_99312_G_A	358	225	521	244	6.03437908878489e-24	6.8994080797319e-23	0.0111379820447245	0.0457161991691336	cis plus trans
MSTRG.3121	AT2G40080	contig_11650|arrow|pilon_99314_T_C	358	214	521	235	9.23649982402763e-26	1.1378365198369e-24	0.0164068502294457	0.0624588105122511	only cis
MSTRG.3121	AT2G40080	contig_11650|arrow|pilon_99316_T_G	358	213	520	230	1.13768194477586e-26	1.44770527249334e-25	0.0134471302452106	0.0532328120684764	only cis
MSTRG.3121	AT2G40080	contig_11650|arrow|pilon_99326_C_T	483	226	655	235	1.49993697230178e-46	3.68864674865358e-45	0.0169533689725239	0.064150721404193	only cis
MSTRG.3121	AT2G40080	contig_11650|arrow|pilon_99456_A_T	470	263	559	230	2.01661992569672e-32	3.19659691932646e-31	0.00520993017092405	0.0243592987334322	cis plus trans
MSTRG.3121	AT2G40080	contig_11650|arrow|pilon_99513_C_T	194	203	160	174	0.476935584434123	0.574375052455599	0.823791409327786	0.941131991318411	no cis no trans
MSTRG.3121	AT2G40080	contig_11650|arrow|pilon_99540_T_A	104	204	0	177	1.04404871487978e-53	3.10898367755575e-52	2.42041990504661e-24	1.22614989307053e-22	cis plus trans
MSTRG.3130	AT4G28550	contig_11657|arrow|pilon_13533_T_A	29	33	23	17	0.429590507843387	0.52854097423506	0.316632796343204	0.54298015120865	no cis no trans
MSTRG.3130	AT4G28550	contig_11657|arrow|pilon_13536_T_A	31	31	25	17	0.27995623852894	0.370461390891072	0.423423488083025	0.651454919160925	no cis no trans
MSTRG.3130	AT4G28550	contig_11657|arrow|pilon_13566_A_G	33	32	27	21	0.470879013621712	0.568724974820306	0.574237036624082	0.775906226731945	no cis no trans
MSTRG.3130	AT4G28550	contig_11657|arrow|pilon_13596_A_C	27	31	20	21	1	1	0.841053602336152	0.95423651834522	no cis no trans
MSTRG.3130	AT4G28550	contig_11657|arrow|pilon_14185_G_C	48	47	39	34	0.639972931753945	0.727555980730692	0.756617941858264	0.898504182553213	no cis no trans
MSTRG.3130	AT4G28550	contig_11657|arrow|pilon_14207_C_T	47	47	41	29	0.188216203023029	0.264812844111178	0.342360471859323	0.57074694569981	no cis no trans
MSTRG.3130	AT4G28550	contig_11657|arrow|pilon_14245_T_C	47	44	46	34	0.218518039478704	0.301095125350441	0.5384194381384	0.748689743477947	no cis no trans
MSTRG.3130	AT4G28550	contig_11657|arrow|pilon_14408_T_A	46	44	52	38	0.170242395046075	0.243452468018448	0.454372047425834	0.679144310348209	no cis no trans
MSTRG.3130	AT4G28550	contig_11657|arrow|pilon_14584_T_C	54	35	52	35	0.085688974359167	0.134863516585795	1	1	no cis no trans
MSTRG.3130	AT4G28550	contig_11657|arrow|pilon_14887_T_C	42	41	41	55	0.184285872880365	0.260354898461849	0.29789704035818	0.522384689742311	no cis no trans
MSTRG.3130	AT4G28550	contig_11657|arrow|pilon_14899_T_A	41	42	39	61	0.0352002002177048	0.0617938663554687	0.179335741611928	0.374253595270543	no cis no trans
MSTRG.3130	AT4G28550	contig_11657|arrow|pilon_15196_A_T	53	47	48	72	0.0353236825377696	0.0619848805088143	0.0584602811620286	0.167852285962274	no cis no trans
MSTRG.3130	AT4G28550	contig_11657|arrow|pilon_15214_C_T	60	46	61	72	0.385958754341079	0.484261913469039	0.11830761280698	0.280980873218576	no cis no trans
MSTRG.3130	AT4G28550	contig_11657|arrow|pilon_15262_T_A	67	56	73	60	0.298070663391539	0.391090127142643	1	1	no cis no trans
MSTRG.3130	AT4G28550	contig_11657|arrow|pilon_15403_C_T	34	53	44	65	0.0549088177757604	0.0915088795958918	0.88405666373753	0.96963905178319	no cis no trans
MSTRG.3130	AT4G28550	contig_11657|arrow|pilon_15427_T_G	40	54	50	73	0.0468500791864559	0.0796202658818646	0.782901124818583	0.913403665229772	no cis no trans
MSTRG.3130	AT4G28550	contig_11657|arrow|pilon_15445_G_T	43	56	55	68	0.27919855497608	0.369580964130505	0.892263651171688	0.971015395460293	no cis no trans
MSTRG.3130	AT4G28550	contig_11657|arrow|pilon_15747_T_A	51	64	50	80	0.0106940551238294	0.0213106181100256	0.365378447849737	0.594372790370151	only cis
MSTRG.3130	AT4G28550	contig_11657|arrow|pilon_15753_C_T	49	62	50	79	0.013380437039568	0.0261076548115418	0.431477391400772	0.658836739124531	only cis
MSTRG.3130	AT4G28550	contig_11657|arrow|pilon_15803_T_C	74	68	64	78	0.275249968971574	0.365343133591884	0.285266139189363	0.508225547424318	no cis no trans
MSTRG.3130	AT4G28550	contig_11657|arrow|pilon_15808_T_A	65	68	61	77	0.20147303457232	0.281420859697032	0.466428462406541	0.689795197519153	no cis no trans
MSTRG.3130	AT4G28550	contig_11657|arrow|pilon_16018_A_T	75	60	75	59	0.194856659507075	0.273238079591501	1	1	no cis no trans
MSTRG.3130	AT4G28550	contig_11657|arrow|pilon_16063_T_C	45	67	41	65	0.025021349991899	0.0456814310393771	0.889938812133789	0.970528470859383	only cis
MSTRG.3130	AT4G28550	contig_11657|arrow|pilon_16072_C_A	39	69	37	61	0.0196901847998469	0.0369764173990061	0.885219650023516	0.969799930812717	only cis
MSTRG.3130	AT4G28550	contig_11657|arrow|pilon_16149_G_A	63	72	68	90	0.0944745352219316	0.147018714688623	0.557103253764783	0.763300973222099	no cis no trans
MSTRG.3130	AT4G28550	contig_11657|arrow|pilon_16229_A_G	72	62	77	77	1	1	0.555757170630436	0.762212050664786	no cis no trans
MSTRG.3128	AT4G28590	contig_11657|arrow|pilon_21796_A_G	76	134	30	65	0.000424792728894746	0.00111859682490868	0.516374265874887	0.73102580446752	only cis
MSTRG.3128	AT4G28590	contig_11657|arrow|pilon_21836_T_C	91	120	34	65	0.00239462935750601	0.00549438818348584	0.171915559509498	0.363619493031157	only cis
MSTRG.3128	AT4G28590	contig_11657|arrow|pilon_21877_C_T	59	109	21	57	5.57111648646909e-05	0.000168786094890581	0.242421442639204	0.4571734917388	only cis
MSTRG.3132	AT4G28600	contig_11657|arrow|pilon_29197_A_G	53	79	50	101	4.03722002230647e-05	0.000124805526961073	0.265063107241502	0.484807221204451	only cis
MSTRG.3132	AT4G28600	contig_11657|arrow|pilon_29258_G_T	65	96	62	115	8.2959153958097e-05	0.000244684533978889	0.314509056634165	0.540659837591137	only cis
MSTRG.3132	AT4G28600	contig_11657|arrow|pilon_29261_G_A	61	96	57	115	1.15739269465307e-05	3.85376062060198e-05	0.301555816811693	0.526264687168099	only cis
MSTRG.3132	AT4G28600	contig_11657|arrow|pilon_29396_C_T	51	72	32	91	9.73884215827357e-08	4.14010704176627e-07	0.014966241827387	0.058061764244478	only cis
MSTRG.3132	AT4G28600	contig_11657|arrow|pilon_29711_C_T	48	65	20	80	1.1159089057252e-09	5.68770582350675e-09	0.000649946263079108	0.00404459766962441	cis plus trans
MSTRG.3132	AT4G28600	contig_11657|arrow|pilon_29737_C_T	49	68	27	71	1.01127521375983e-05	3.39121721461861e-05	0.0322181881950783	0.106655464989288	only cis
MSTRG.3132	AT4G28600	contig_11657|arrow|pilon_29842_G_A	40	60	28	61	0.000610259050280799	0.00156516343012991	0.229394052271475	0.440936325786988	only cis
MSTRG.3132	AT4G28600	contig_11657|arrow|pilon_29843_T_C	40	61	27	63	0.000187755796179299	0.000524617160886311	0.175140469562011	0.368204890852288	only cis
MSTRG.3132	AT4G28600	contig_11657|arrow|pilon_29995_T_C	28	70	21	59	2.52911025646706e-05	8.04172243189641e-05	0.739633074779352	0.889333948301044	only cis
MSTRG.3141	AT3G16480	contig_11670|arrow|pilon_10973_G_A	41	45	34	38	0.723948145746915	0.801070041042766	1	1	no cis no trans
MSTRG.3141	AT3G16480	contig_11670|arrow|pilon_11013_G_C	32	47	27	43	0.0722379271917628	0.116372996615944	0.867428425612748	0.966834842033625	no cis no trans
MSTRG.3141	AT3G16480	contig_11670|arrow|pilon_11161_T_C	30	45	14	43	0.000153889022444343	0.000435882752533354	0.0662316639393282	0.184278838539669	only cis
MSTRG.3141	AT3G16480	contig_11670|arrow|pilon_11170_T_C	32	47	18	50	0.000130838761541984	0.000374845829829704	0.0828761635970611	0.217291490635834	only cis
MSTRG.3141	AT3G16480	contig_11670|arrow|pilon_11176_G_A	35	48	21	49	0.00109324497296861	0.00267251914088005	0.132359152002136	0.30383449710965	only cis
MSTRG.3141	AT3G16480	contig_11670|arrow|pilon_11406_T_C	40	49	39	51	0.246106449716278	0.332818732412987	0.880823218900593	0.968899245032904	no cis no trans
MSTRG.3141	AT3G16480	contig_11670|arrow|pilon_11424_C_T	39	53	43	50	0.534059861734607	0.629491261901178	0.657856570601315	0.835313154260705	no cis no trans
MSTRG.3141	AT3G16480	contig_11670|arrow|pilon_11451_A_T	54	59	57	61	0.782555861411752	0.849655862807906	1	1	no cis no trans
MSTRG.3141	AT3G16480	contig_11670|arrow|pilon_11616_G_A	65	62	50	57	0.56209268505379	0.656055207104786	0.514272447916381	0.729262346255077	no cis no trans
MSTRG.3141	AT3G16480	contig_11670|arrow|pilon_11634_T_A	67	58	52	59	0.569220227803576	0.662797303214893	0.361310233949748	0.590243806646928	no cis no trans
MSTRG.3141	AT3G16480	contig_11670|arrow|pilon_11906_G_A	62	66	44	61	0.117999981505858	0.178125577577488	0.355696958261631	0.584306321457317	no cis no trans
MSTRG.3141	AT3G16480	contig_11670|arrow|pilon_11924_T_C	58	62	41	62	0.0482336521709971	0.0815560102868405	0.224975665257554	0.435323820000445	no cis no trans
MSTRG.3141	AT3G16480	contig_11670|arrow|pilon_12027_T_A	55	58	44	67	0.0363064911413179	0.063592811357438	0.181417859561303	0.377225024317104	no cis no trans
MSTRG.3141	AT3G16480	contig_11670|arrow|pilon_12219_T_A	93	80	61	77	0.20147303457232	0.281420859697032	0.110152819636383	0.266869612495688	no cis no trans
MSTRG.3141	AT3G16480	contig_11670|arrow|pilon_12250_A_G	97	80	61	77	0.20147303457232	0.281420859697032	0.0696082934130812	0.191079791288468	no cis no trans
MSTRG.3141	AT3G16480	contig_11670|arrow|pilon_12251_T_C	96	79	59	73	0.257761087843254	0.345677942097713	0.0846112387674724	0.220634831242128	no cis no trans
MSTRG.3141	AT3G16480	contig_11670|arrow|pilon_12394_A_G	85	65	55	73	0.132624801324982	0.196791705640544	0.0301326292901218	0.101185299959235	no cis no trans
MSTRG.3141	AT3G16480	contig_11670|arrow|pilon_12537_C_T	104	70	66	104	0.00440297087648948	0.00956102954120344	0.000106809044652123	0.000806194117707013	cis plus trans
MSTRG.3141	AT3G16480	contig_11670|arrow|pilon_12665_T_C	107	76	64	99	0.00755114496054515	0.0156073211036563	0.000387339386978633	0.00255943567036931	cis plus trans
MSTRG.3141	AT3G16480	contig_11670|arrow|pilon_12787_T_G	134	87	94	93	1	1	0.0452380703326234	0.138215369602699	no cis no trans
MSTRG.3141	AT3G16480	contig_11670|arrow|pilon_12820_C_T	152	103	103	96	0.67070434573158	0.755439640241903	0.105363371646487	0.258561996254423	no cis no trans
MSTRG.3141	AT3G16480	contig_11670|arrow|pilon_12871_A_G	149	104	93	82	0.449786082598926	0.548623656676444	0.275314733614961	0.496715214169786	no cis no trans
MSTRG.3141	AT3G16480	contig_11670|arrow|pilon_13065_G_C	34	80	11	60	2.63332853450443e-09	1.30030864362888e-08	0.0341412210553223	0.111600345508345	only cis
MSTRG.3142	AT3G16500	contig_11670|arrow|pilon_26381_A_G	100	92	135	57	1.76453970950089e-08	8.07006812828604e-08	0.000354733396764072	0.0023658797815845	cis plus trans
MSTRG.3142	AT3G16500	contig_11670|arrow|pilon_26532_C_T	107	87	133	61	2.5355732759883e-07	1.03113268021305e-06	0.0088718125832085	0.0379374961014623	cis plus trans
MSTRG.3142	AT3G16500	contig_11670|arrow|pilon_26748_T_A	100	89	121	68	0.000141652273876635	0.000403832724473925	0.0366857914887224	0.117968094902638	only cis
MSTRG.3142	AT3G16500	contig_11670|arrow|pilon_26796_T_C	103	87	135	65	8.3279130483914e-07	3.1943200985175e-06	0.00931430011314399	0.0394741616962044	cis plus trans
MSTRG.3142	AT3G16500	contig_11670|arrow|pilon_27132_T_G	60	52	77	46	0.00659100404887787	0.0137877262475061	0.185871949434896	0.383467000690119	only cis
MSTRG.3142	AT3G16500	contig_11670|arrow|pilon_27207_A_G	46	51	55	48	0.554601066664875	0.6491496487658	0.479382879767408	0.700782557183803	no cis no trans
MSTRG.3142	AT3G16500	contig_11670|arrow|pilon_27451_T_A	40	47	44	41	0.828423274164901	0.887055984968672	0.541863193621144	0.751456203619297	no cis no trans
MSTRG.3145	AT3G16565	contig_11670|arrow|pilon_40473_C_T	27	91	16	54	5.8539555293881e-06	2.02749321333384e-05	1	1	only cis
MSTRG.3145	AT3G16565	contig_11670|arrow|pilon_40622_G_A	28	94	21	46	0.00306531766960874	0.00687456592303625	0.22733799683676	0.438330508722062	only cis
MSTRG.3146	AT3G16570	contig_11670|arrow|pilon_44319_A_C	49	57	27	59	0.000731710065312409	0.00184973356166288	0.0391768942243603	0.123986109981854	only cis
MSTRG.3146	AT3G16570	contig_11670|arrow|pilon_44328_A_G	51	57	27	56	0.00193143748222505	0.00450377530719033	0.0533356793114415	0.156670209817007	only cis
MSTRG.3146	AT3G16570	contig_11670|arrow|pilon_44397_T_C	84	35	46	41	0.668284996718808	0.753010220692664	0.0127466681976646	0.0510023130801335	no cis no trans
MSTRG.3146	AT3G16570	contig_11670|arrow|pilon_44427_G_A	85	30	43	34	0.362031797739663	0.459226872173281	0.0122929625333248	0.0495568008443026	only trans
MSTRG.3146	AT3G16570	contig_11670|arrow|pilon_44463_T_C	68	26	39	28	0.221548729644812	0.30454539516771	0.0654057291592734	0.182578738107432	no cis no trans
MSTRG.3166	AT3G16620	contig_11670|arrow|pilon_52041_T_C	46	104	43	116	6.1585937089594e-09	2.93690954994487e-08	0.530392286453032	0.74238810627628	only cis
MSTRG.3166	AT3G16620	contig_11670|arrow|pilon_52101_G_C	100	95	126	96	0.0513672286484602	0.0863122227385133	0.279524436753394	0.501631278092869	no cis no trans
MSTRG.3166	AT3G16620	contig_11670|arrow|pilon_52212_G_A	58	103	94	95	1	1	0.0127256555348218	0.0509364509335445	no cis no trans
MSTRG.3166	AT3G16620	contig_11670|arrow|pilon_52215_G_A	61	103	100	96	0.830392558653872	0.888832958954974	0.0105771500715259	0.0438330449744516	only trans
MSTRG.3166	AT3G16620	contig_11670|arrow|pilon_52251_A_G	86	98	123	98	0.106225472374384	0.162385669390233	0.0894990455598546	0.229678708041293	no cis no trans
MSTRG.3166	AT3G16620	contig_11670|arrow|pilon_52254_C_A	86	90	121	94	0.0759534872030176	0.121539805269246	0.154782506566278	0.338513277310743	no cis no trans
MSTRG.3166	AT3G16620	contig_11670|arrow|pilon_52302_C_A	123	78	182	90	2.55330315216648e-08	1.14949284627597e-07	0.207641025540327	0.41283075226953	only cis
MSTRG.3166	AT3G16620	contig_11670|arrow|pilon_52421_G_C	37	84	52	91	0.0013982749350205	0.00335604080194933	0.361257792060681	0.590202516444242	only cis
MSTRG.3166	AT3G16620	contig_11670|arrow|pilon_52497_A_C	66	88	82	100	0.207503397018638	0.288121379670425	0.741018491275519	0.890209350469904	no cis no trans
MSTRG.3166	AT3G16620	contig_11670|arrow|pilon_52524_T_A	86	80	105	98	0.673774074173625	0.757977929017089	1	1	no cis no trans
MSTRG.3166	AT3G16620	contig_11670|arrow|pilon_52788_T_C	137	79	183	89	1.23697472885336e-08	5.74187796348919e-08	0.389119409524233	0.618214523899842	only cis
MSTRG.3166	AT3G16620	contig_11670|arrow|pilon_53229_A_G	115	71	141	62	2.96667029836308e-08	1.32819806572116e-07	0.134095226219412	0.306599722925246	only cis
MSTRG.3166	AT3G16620	contig_11670|arrow|pilon_53289_G_T	99	67	114	63	0.000155480822078363	0.000439867118951005	0.375061539558197	0.604224978563246	only cis
MSTRG.3166	AT3G16620	contig_11670|arrow|pilon_54114_C_G	37	30	28	48	0.0286266555087379	0.051449559064507	0.0302248817436784	0.101430133083244	no cis no trans
MSTRG.3166	AT3G16620	contig_11670|arrow|pilon_57421_G_A	83	98	100	113	0.411008547861302	0.509737225672524	0.84001735063591	0.953501859518106	no cis no trans
MSTRG.3166	AT3G16620	contig_11670|arrow|pilon_57473_T_A	73	87	89	108	0.199564153366912	0.278951788666781	1	1	no cis no trans
MSTRG.3166	AT3G16620	contig_11670|arrow|pilon_57508_C_A	37	80	55	100	0.000375604610938282	0.000998650694388985	0.52042641293442	0.734359749103011	only cis
MSTRG.3166	AT3G16620	contig_11670|arrow|pilon_57627_G_C	147	90	203	89	2.11020296378824e-11	1.22612362405542e-10	0.0792332450445336	0.21018986178655	only cis
MSTRG.3166	AT3G16620	contig_11670|arrow|pilon_57682_G_A	121	85	149	84	2.46101385888291e-05	7.84093699441332e-05	0.280510466589454	0.502779928236126	only cis
MSTRG.3166	AT3G16620	contig_11670|arrow|pilon_57703_A_C	118	96	144	90	0.000504128948124958	0.00131284857174168	0.179945066066919	0.375167012866323	only cis
MSTRG.3166	AT3G16620	contig_11670|arrow|pilon_57730_T_A	109	105	121	87	0.0219025781548944	0.0406100678858081	0.143442139588093	0.321322309389421	only cis
MSTRG.3166	AT3G16620	contig_11670|arrow|pilon_58150_C_T	60	68	57	66	0.470850745639383	0.568724974820306	1	1	no cis no trans
MSTRG.3166	AT3G16620	contig_11670|arrow|pilon_59092_A_C	31	54	44	38	0.581114454176647	0.673480741105181	0.0299064593358935	0.100603998770252	no cis no trans
MSTRG.3150	AT3G16630	contig_11670|arrow|pilon_62845_C_T	45	74	46	67	0.0594307272145676	0.0980903701173193	0.687764815886037	0.85675257707731	no cis no trans
MSTRG.3150	AT3G16630	contig_11670|arrow|pilon_62875_G_A	70	91	66	84	0.164906982656443	0.236838190949427	1	1	no cis no trans
MSTRG.3150	AT3G16630	contig_11670|arrow|pilon_62876_A_C	70	92	66	83	0.189758557906737	0.266856965145024	0.908994356034849	0.976947785374538	no cis no trans
MSTRG.3150	AT3G16630	contig_11670|arrow|pilon_62881_T_A	85	91	80	83	0.875581172889338	0.9268812336732	0.913656813421379	0.979301165147925	no cis no trans
MSTRG.3150	AT3G16630	contig_11670|arrow|pilon_62939_G_A	110	87	109	76	0.0183964270067965	0.0347614799571655	0.604910233535201	0.798279519826906	only cis
MSTRG.3150	AT3G16630	contig_11670|arrow|pilon_62944_G_T	107	85	105	73	0.0198918607981223	0.0372611778722108	0.530265687000012	0.742323024300268	only cis
MSTRG.3150	AT3G16630	contig_11670|arrow|pilon_62975_C_T	97	76	91	78	0.356004126504685	0.453225394888895	0.744477601212483	0.891767579766624	no cis no trans
MSTRG.3150	AT3G16630	contig_11670|arrow|pilon_62993_G_A	117	83	110	83	0.0609921568611687	0.100269217553196	0.838171580426535	0.952167172903011	no cis no trans
MSTRG.3150	AT3G16630	contig_11670|arrow|pilon_63020_T_A	106	77	100	83	0.236822713130817	0.322071181005823	0.598338376764293	0.793684190096574	no cis no trans
MSTRG.3150	AT3G16630	contig_11670|arrow|pilon_63143_G_C	100	68	84	83	1	1	0.10000681410555	0.248932400219437	no cis no trans
MSTRG.3150	AT3G16630	contig_11670|arrow|pilon_63146_A_G	106	72	85	85	1	1	0.0848175696468958	0.220990980317828	no cis no trans
MSTRG.3150	AT3G16630	contig_11670|arrow|pilon_63200_T_C	136	78	110	96	0.365102785920371	0.462451162500102	0.0377756272624886	0.120595420937453	no cis no trans
MSTRG.3151	AT3G16630	contig_11670|arrow|pilon_63371_T_A	131	74	103	91	0.429747495014479	0.528682795380259	0.0327515992628067	0.108059759058951	no cis no trans
MSTRG.3151	AT3G16630	contig_11670|arrow|pilon_63433_A_G	83	77	73	68	0.736356458851189	0.811564247975941	1	1	no cis no trans
MSTRG.3151	AT3G16630	contig_11670|arrow|pilon_63434_G_C	81	78	73	68	0.736356458851189	0.811564247975941	0.908255564048356	0.976566415362776	no cis no trans
MSTRG.3151	AT3G16630	contig_11670|arrow|pilon_63436_T_C	81	79	73	68	0.736356458851189	0.811564247975941	0.908091441622682	0.976468518884371	no cis no trans
MSTRG.3151	AT3G16630	contig_11670|arrow|pilon_63468_C_A	44	82	41	61	0.0594005369034336	0.0980767317076354	0.49118132642826	0.710699712467942	no cis no trans
MSTRG.3151	AT3G16630	contig_11670|arrow|pilon_63485_T_A	28	80	23	63	1.87627969000731e-05	6.08100476135885e-05	1	1	only cis
MSTRG.3151	AT3G16630	contig_11670|arrow|pilon_63662_G_A	23	62	28	40	0.181810054535594	0.257476627681795	0.0844024810713457	0.220233967844052	no cis no trans
MSTRG.3151	AT3G16630	contig_11670|arrow|pilon_63772_T_C	52	66	50	49	1	1	0.412744418939336	0.641238703801704	no cis no trans
MSTRG.3151	AT3G16630	contig_11670|arrow|pilon_63784_C_T	45	70	44	54	0.363354187664054	0.460374358077273	0.406672329775633	0.635303323080997	no cis no trans
MSTRG.3151	AT3G16630	contig_11670|arrow|pilon_63786_T_A	36	73	41	52	0.299731696897031	0.392551518877433	0.112661224555898	0.271096904897815	no cis no trans
MSTRG.3151	AT3G16630	contig_11670|arrow|pilon_63800_A_C	28	74	28	59	0.00116863749743833	0.00284338417857942	0.52436206398397	0.737515862407923	only cis
MSTRG.3151	AT3G16630	contig_11670|arrow|pilon_63827_G_A	26	73	21	54	0.000176309230030288	0.00049508517429769	0.863683900742825	0.965626579498253	only cis
MSTRG.3151	AT3G16630	contig_11670|arrow|pilon_63876_G_A	48	66	46	65	0.0870891272237485	0.136775582460406	1	1	no cis no trans
MSTRG.3151	AT3G16630	contig_11670|arrow|pilon_63917_C_G	29	58	21	62	7.50533232462067e-06	2.56117676187891e-05	0.312624760749662	0.538576963527432	only cis
MSTRG.3151	AT3G16630	contig_11670|arrow|pilon_64021_T_G	34	53	20	57	2.92631106993083e-05	9.23000328905675e-05	0.0959162084884846	0.241644841930675	only cis
MSTRG.3151	AT3G16630	contig_11670|arrow|pilon_64058_A_G	38	55	20	57	2.92631106993083e-05	9.23000328905675e-05	0.0513392150714169	0.15226745607832	only cis
MSTRG.3150	AT3G16630	contig_11670|arrow|pilon_64186_A_G	70	56	48	62	0.214976537743297	0.297009165928261	0.0896038400179893	0.229869824197297	no cis no trans
MSTRG.3150	AT3G16630	contig_11670|arrow|pilon_64330_G_A	62	36	66	34	0.00178993039148686	0.00420514187953635	0.766553497969944	0.904109151796544	only cis
MSTRG.3150	AT3G16630	contig_11670|arrow|pilon_64553_C_T	44	34	43	26	0.0532893638165138	0.0892953257208777	0.504230172177914	0.721329692953207	no cis no trans
MSTRG.3150	AT3G16630	contig_11670|arrow|pilon_64577_A_G	52	40	53	32	0.0294563617857789	0.0527251610284115	0.447859420027153	0.673721371732225	no cis no trans
MSTRG.3150	AT3G16630	contig_11670|arrow|pilon_64604_G_A	53	40	59	23	8.71547865732053e-05	0.000256262274660466	0.0420915052867362	0.130993939538554	only cis
MSTRG.3150	AT3G16630	contig_11670|arrow|pilon_64634_C_G	52	39	64	28	0.000222501129575803	0.000613683925468813	0.0926070917871256	0.235527702404072	only cis
MSTRG.3150	AT3G16630	contig_11670|arrow|pilon_64649_T_G	57	42	66	30	0.000305597327593264	0.000825300553849994	0.137590558079929	0.312252604812961	only cis
MSTRG.3150	AT3G16630	contig_11670|arrow|pilon_64674_G_T	58	48	68	38	0.00461853569202392	0.00998824022235384	0.207969167611761	0.413180663952313	only cis
MSTRG.3150	AT3G16630	contig_11670|arrow|pilon_64712_A_G	48	38	55	30	0.00883620587609451	0.0179599802330739	0.274937261366895	0.496315866968488	only cis
MSTRG.3150	AT3G16630	contig_11670|arrow|pilon_64771_C_A	57	43	46	39	0.515425731883901	0.611957396693742	0.766880575601641	0.904258576892979	no cis no trans
MSTRG.3150	AT3G16630	contig_11670|arrow|pilon_64796_T_A	49	42	34	34	1	1	0.748414832537092	0.894033183467864	no cis no trans
MSTRG.3150	AT3G16630	contig_11670|arrow|pilon_65166_C_T	48	51	32	18	0.0649086470722723	0.105921177779554	0.0836142180478594	0.218694954562196	no cis no trans
MSTRG.3150	AT3G16630	contig_11670|arrow|pilon_65196_C_T	44	46	25	18	0.360377652935768	0.457838082042331	0.356952969290182	0.585608006830153	no cis no trans
MSTRG.3150	AT3G16630	contig_11670|arrow|pilon_65202_C_T	41	44	25	17	0.27995623852894	0.370461390891072	0.26099445328259	0.47998496334709	no cis no trans
MSTRG.3150	AT3G16630	contig_11670|arrow|pilon_65315_G_A	41	38	28	17	0.135156450845671	0.200118660064814	0.347470587181086	0.576104951340609	no cis no trans
MSTRG.3150	AT3G16630	contig_11670|arrow|pilon_65608_T_A	36	43	25	16	0.211023597608801	0.292376557037532	0.126317810825373	0.294032628486221	no cis no trans
MSTRG.3150	AT3G16630	contig_11670|arrow|pilon_66071_G_A	31	35	18	24	0.440799067342597	0.539785325304658	0.696679017406958	0.862965431570442	no cis no trans
MSTRG.3152	AT4G23630	contig_11672|arrow|pilon_27141_C_A	81	59	116	61	4.32298922922119e-05	0.000132993593957937	0.164387782039501	0.352643467940265	only cis
MSTRG.3152	AT4G23630	contig_11672|arrow|pilon_27193_C_A	115	185	164	191	0.167516116568745	0.240134119404881	0.0474623351834688	0.14341859101572	no cis no trans
MSTRG.3152	AT4G23630	contig_11672|arrow|pilon_27196_C_G	88	185	132	190	0.00145233285369512	0.00347110519238398	0.0330355513542246	0.108809398408049	only cis
MSTRG.3152	AT4G23630	contig_11672|arrow|pilon_27200_C_T	76	185	121	190	0.000108608803356173	0.000315159918104045	0.0169872372556267	0.0642543373601837	only cis
MSTRG.3152	AT4G23630	contig_11672|arrow|pilon_27208_G_T	80	182	125	190	0.000297329421368286	0.000804371978749507	0.0233652825973543	0.0829111249400995	only cis
MSTRG.3152	AT4G23630	contig_11672|arrow|pilon_27230_C_T	229	298	329	267	0.0124019635999025	0.0243646078668806	0.000100116953718221	0.000761274298530293	cis plus trans
MSTRG.3152	AT4G23630	contig_11672|arrow|pilon_27257_T_C	277	337	345	316	0.276110196294226	0.366302693155811	0.0117205334305453	0.0476764520774339	only trans
MSTRG.3152	AT4G23630	contig_11672|arrow|pilon_27265_T_C	292	361	351	345	0.849698927555407	0.904753882818899	0.0382460082993088	0.121762230031276	no cis no trans
MSTRG.3152	AT4G23630	contig_11672|arrow|pilon_27319_T_C	292	345	299	2	2.23128116184714e-86	1.31879729984542e-84	1.77104794675822e-73	4.65978648095415e-71	cis plus trans
MSTRG.3152	AT4G23630	contig_11672|arrow|pilon_27403_T_G	23	497	0	468	2.62417035451854e-141	3.5441914298767e-139	3.32103923972192e-07	3.88144546925293e-06	cis plus trans
MSTRG.3152	AT4G23630	contig_11672|arrow|pilon_27745_T_C	138	316	157	290	3.19418113373821e-10	1.69733912532061e-09	0.136414695778545	0.310417885261537	only cis
MSTRG.3152	AT4G23630	contig_11672|arrow|pilon_27771_T_C	93	316	125	289	4.69761462530065e-16	3.67829852420887e-15	0.0177174982684254	0.0664289338075325	only cis
MSTRG.3152	AT4G23630	contig_11672|arrow|pilon_27777_C_G	100	303	135	271	1.3530733208269e-11	7.98398833707341e-11	0.00853557029616209	0.0367141057792013	cis plus trans
MSTRG.3152	AT4G23630	contig_11672|arrow|pilon_27805_C_T	156	301	210	256	0.0369935399464148	0.0646376434669271	0.000763186083682587	0.00465518410268718	only trans
MSTRG.3152	AT4G23630	contig_11672|arrow|pilon_27811_A_G	153	283	206	238	0.141151553696189	0.207380009964789	0.000767144385389905	0.00467707732107683	only trans
MSTRG.3152	AT4G23630	contig_11672|arrow|pilon_27914_A_G	280	266	345	238	1.07417370762542e-05	3.59461139695347e-05	0.00839685268498744	0.0362229644505385	cis plus trans
MSTRG.3152	AT4G23630	contig_11672|arrow|pilon_27918_C_T	297	261	363	238	3.86319276141478e-07	1.53856950524467e-06	0.0149414346951562	0.0579891936539218	only cis
MSTRG.3152	AT4G23630	contig_11672|arrow|pilon_27954_A_G	340	237	411	226	2.10985472263755e-13	1.41404246906065e-12	0.0508540512669774	0.151191186161404	only cis
MSTRG.3152	AT4G23630	contig_11672|arrow|pilon_27975_C_T	293	210	356	201	5.13582067640693e-11	2.90223818458305e-10	0.0671142409165538	0.186063848616657	only cis
MSTRG.3162	AT4G35335	contig_11672|arrow|pilon_39527_T_C	22	22	9	22	0.0294493734836578	0.0527251610284115	0.0961297288676826	0.241978329504437	no cis no trans
MSTRG.3162	AT4G35335	contig_11672|arrow|pilon_40032_T_C	30	34	25	32	0.427042856503256	0.525972451373544	0.855081473316272	0.962390654362927	no cis no trans
MSTRG.3158	AT4G35450	contig_11672|arrow|pilon_44186_A_T	102	248	64	149	5.46531516006142e-09	2.62001933485692e-08	0.849064217857794	0.959353104939418	only cis
MSTRG.3158	AT4G35450	contig_11672|arrow|pilon_44276_G_C	152	310	121	195	3.72201858217104e-05	0.00011574615461645	0.12666330389427	0.294579832792918	only cis
MSTRG.3158	AT4G35450	contig_11672|arrow|pilon_44278_C_A	149	308	119	188	9.77752610717271e-05	0.000285236301131883	0.0889808906262849	0.22876168287479	only cis
MSTRG.3158	AT4G35450	contig_11672|arrow|pilon_44280_A_G	148	310	119	189	7.9035819845866e-05	0.000233815709736213	0.0756804079001041	0.203257441936708	only cis
MSTRG.3158	AT4G35450	contig_11672|arrow|pilon_44319_C_A	139	310	123	204	8.77221992551162e-06	2.96403503735343e-05	0.0550207498550515	0.160307122685774	only cis
MSTRG.3158	AT4G35450	contig_11672|arrow|pilon_44404_C_T	111	300	112	211	3.91375286680495e-08	1.72880154155076e-07	0.0289789433835451	0.0981936849209998	only cis
MSTRG.3158	AT4G35450	contig_11672|arrow|pilon_44407_T_C	114	300	114	215	2.7655675052106e-08	1.24288309196464e-07	0.0377618091642168	0.120556369313878	only cis
MSTRG.3158	AT4G35450	contig_11672|arrow|pilon_44474_G_T	86	220	96	167	1.41746190361808e-05	4.6659744565148e-05	0.0380563611665225	0.121298120787233	only cis
MSTRG.3158	AT4G35450	contig_11672|arrow|pilon_44477_G_A	57	219	62	166	3.8058361606667e-12	2.33803330965748e-11	0.0923685606361127	0.235137022853352	only cis
MSTRG.3158	AT4G35450	contig_11672|arrow|pilon_44612_C_A	218	289	148	197	0.00965906826976429	0.0194636560919696	1	1	only cis
MSTRG.3158	AT4G35450	contig_11672|arrow|pilon_44614_A_C	215	293	146	202	0.00313898536152018	0.00702827515531137	0.943874966560125	1	only cis
MSTRG.3158	AT4G35450	contig_11672|arrow|pilon_44623_G_T	213	286	148	199	0.00718449748357785	0.0149329181708976	1	1	only cis
MSTRG.3158	AT4G35450	contig_11672|arrow|pilon_45893_G_T	109	369	71	314	1.44851607757709e-37	2.73273761977039e-36	0.129360141008407	0.298957049935794	only cis
MSTRG.3158	AT4G35450	contig_11672|arrow|pilon_45896_C_T	99	369	68	317	1.55130723957241e-39	3.09482029479802e-38	0.224883633494906	0.435239029294803	only cis
MSTRG.3158	AT4G35450	contig_11672|arrow|pilon_45905_T_G	73	361	53	311	1.52973290151298e-45	3.64121443830629e-44	0.435702892910775	0.662782666035728	only cis
MSTRG.3185	AT5G03555	contig_11678|arrow|pilon_100850_G_T	29	29	11	20	0.149612784385681	0.217651773161859	0.263663717872565	0.48318721826281	no cis no trans
MSTRG.3185	AT5G03555	contig_11678|arrow|pilon_100898_T_C	35	43	7	28	0.000508260447531939	0.00132267914848754	0.0122650751593599	0.0494640487947116	cis plus trans
MSTRG.3185	AT5G03555	contig_11678|arrow|pilon_100958_A_G	40	46	18	28	0.183924821376991	0.260114614192075	0.46464740792887	0.688285080033701	no cis no trans
MSTRG.3185	AT5G03555	contig_11678|arrow|pilon_100989_G_T	50	37	30	27	0.791366427779182	0.856701942905165	0.609355785568869	0.801664907949373	no cis no trans
MSTRG.3185	AT5G03555	contig_11678|arrow|pilon_102181_C_T	60	40	57	37	0.0494500652531798	0.0832942080468275	1	1	no cis no trans
MSTRG.3185	AT5G03555	contig_11678|arrow|pilon_102187_T_C	62	41	55	39	0.121371112972429	0.18257109118298	0.884724475622729	0.96974371146391	no cis no trans
MSTRG.3185	AT5G03555	contig_11678|arrow|pilon_102274_T_C	75	56	57	48	0.435114494892301	0.534015325712897	0.69309654077181	0.860546537379717	no cis no trans
MSTRG.3185	AT5G03555	contig_11678|arrow|pilon_102277_T_C	77	55	53	51	0.921948827626432	0.959442784423508	0.292415195269243	0.516329133957032	no cis no trans
MSTRG.3185	AT5G03555	contig_11678|arrow|pilon_102298_G_A	77	52	53	52	1	1	0.18627294465663	0.384017658364123	no cis no trans
MSTRG.3185	AT5G03555	contig_11678|arrow|pilon_102431_T_A	44	47	9	50	5.26483210222527e-08	2.30154039211829e-07	2.64689139222939e-05	0.000226918824204335	cis plus trans
MSTRG.3185	AT5G03555	contig_11678|arrow|pilon_102603_C_T	35	49	37	46	0.379999396411918	0.478015188579543	0.755701180626865	0.898010815169949	no cis no trans
MSTRG.3185	AT5G03555	contig_11678|arrow|pilon_102606_T_C	38	48	39	45	0.585646794721225	0.677767604471754	0.877616030278844	0.968536335777448	no cis no trans
MSTRG.3185	AT5G03555	contig_11678|arrow|pilon_102667_A_T	41	52	50	44	0.606295937693966	0.696976115659306	0.242934362814325	0.457831700770979	no cis no trans
MSTRG.3185	AT5G03555	contig_11678|arrow|pilon_104052_T_G	37	31	14	27	0.0595838880180964	0.0983186195992757	0.0486544346495152	0.146132596610719	no cis no trans
MSTRG.3185	AT5G03555	contig_11678|arrow|pilon_104064_C_T	40	29	14	23	0.187741558998824	0.264480260373723	0.0664449258557531	0.184730255747082	no cis no trans
MSTRG.3185	AT5G03555	contig_11678|arrow|pilon_104279_T_G	57	32	14	17	0.720100131817163	0.797825460268403	0.0893368384123394	0.22941706138523	no cis no trans
MSTRG.3185	AT5G03555	contig_11678|arrow|pilon_104285_T_G	61	31	14	20	0.391528305131942	0.489216894240522	0.0141742925663923	0.0555505589789518	no cis no trans
MSTRG.3185	AT5G03555	contig_11678|arrow|pilon_104339_C_A	53	26	16	13	0.711071103811264	0.790040330330413	0.267208519267788	0.487321064213801	no cis no trans
MSTRG.3185	AT5G03555	contig_11678|arrow|pilon_104504_T_C	62	42	14	17	0.720100131817163	0.797825460268403	0.215486405422292	0.423063853310172	no cis no trans
MSTRG.3183	AT5G03520	contig_11678|arrow|pilon_107591_T_C	23	228	25	244	2.65379105973711e-46	6.48634816765735e-45	1	1	only cis
MSTRG.3183	AT5G03520	contig_11678|arrow|pilon_107599_T_A	25	228	27	241	4.07585083452804e-44	9.32235174255558e-43	1	1	only cis
MSTRG.3183	AT5G03520	contig_11678|arrow|pilon_107652_A_T	23	290	23	310	2.27694156801463e-65	8.95681435175793e-64	0.87895871159816	0.968639137554188	only cis
MSTRG.3183	AT5G03520	contig_11678|arrow|pilon_107750_A_C	215	309	231	360	1.25430361931509e-07	5.26979394741501e-07	0.540316146319394	0.750243404037604	only cis
MSTRG.3183	AT5G03520	contig_11678|arrow|pilon_107783_G_T	255	323	283	406	3.16909623298828e-06	1.13516734460184e-05	0.278900992830957	0.500920320370761	only cis
MSTRG.3183	AT5G03520	contig_11678|arrow|pilon_107917_G_T	322	313	335	367	0.241972545519845	0.328001237231674	0.298013701089809	0.522474777453337	no cis no trans
MSTRG.3183	AT5G03520	contig_11678|arrow|pilon_107932_G_A	303	303	319	346	0.313339931855885	0.407792085089593	0.500293266070325	0.718139749441008	no cis no trans
MSTRG.3183	AT5G03520	contig_11678|arrow|pilon_108083_C_T	279	300	297	316	0.467246585552294	0.565505471345978	0.95377847223994	1	no cis no trans
MSTRG.3183	AT5G03520	contig_11678|arrow|pilon_108420_C_T	151	230	183	228	0.0298557689214312	0.0533816444684557	0.171708062099601	0.363319284848567	no cis no trans
MSTRG.3183	AT5G03520	contig_11678|arrow|pilon_108707_A_T	172	229	198	207	0.691032676800152	0.772630987455423	0.0902988498631319	0.231198286191517	no cis no trans
MSTRG.3183	AT5G03520	contig_11678|arrow|pilon_108725_T_C	195	248	224	216	0.73863950707864	0.813779695859734	0.0432934578476271	0.133857991889838	no cis no trans
MSTRG.3183	AT5G03520	contig_11678|arrow|pilon_108880_A_G	170	209	180	176	0.873697824294179	0.925170900353623	0.139404523767174	0.315024767239855	no cis no trans
MSTRG.3183	AT5G03520	contig_11678|arrow|pilon_109227_A_G	100	133	98	124	0.0931450985973197	0.145131063178228	0.850013472724082	0.959833801675468	no cis no trans
MSTRG.3183	AT5G03520	contig_11678|arrow|pilon_109269_T_C	90	133	89	111	0.137366650868631	0.202569433828168	0.430617073172257	0.658166942751358	no cis no trans
MSTRG.3183	AT5G03520	contig_11678|arrow|pilon_109293_T_C	66	127	68	102	0.0111558427260224	0.0221380191067437	0.276476544247208	0.498071755919811	only cis
MSTRG.3183	AT5G03520	contig_11678|arrow|pilon_109302_A_T	55	120	55	94	0.00175655894626473	0.00413530163273013	0.346505534914534	0.575109107939772	only cis
MSTRG.3184	AT5G03455	contig_11678|arrow|pilon_114782_C_T	30	74	37	72	0.00103293562163568	0.00254266349193087	0.462281716347379	0.686089763091935	only cis
MSTRG.3184	AT5G03455	contig_11678|arrow|pilon_114912_C_G	128	107	101	93	0.615380740884384	0.705249942964283	0.628182425929269	0.815259419594175	no cis no trans
MSTRG.3184	AT5G03455	contig_11678|arrow|pilon_115306_G_A	111	98	110	68	0.00203235348799678	0.0047247496238548	0.0992456932481367	0.247608683325353	only cis
MSTRG.3188	AT5G03430	contig_11678|arrow|pilon_116683_T_C	44	66	68	74	0.674934584273301	0.758786409687903	0.250185500439086	0.466847982047727	no cis no trans
MSTRG.3188	AT5G03430	contig_11678|arrow|pilon_116996_C_T	60	68	93	79	0.321573936888095	0.416526838659138	0.243553831292291	0.458538872950354	no cis no trans
MSTRG.3188	AT5G03430	contig_11678|arrow|pilon_117466_T_C	56	62	57	80	0.0597679819497061	0.0984731518309725	0.377506453059578	0.606717628317778	no cis no trans
MSTRG.3188	AT5G03430	contig_11678|arrow|pilon_117579_G_A	71	68	89	88	1	1	0.910118932721373	0.977513962169249	no cis no trans
MSTRG.3188	AT5G03430	contig_11678|arrow|pilon_117582_T_C	72	69	89	90	1	1	0.822726775741101	0.940389928147524	no cis no trans
MSTRG.3188	AT5G03430	contig_11678|arrow|pilon_118224_G_A	118	73	151	113	0.0225946164173078	0.0417253157933106	0.335659820578095	0.563510239264952	only cis
MSTRG.3188	AT5G03430	contig_11678|arrow|pilon_118732_T_C	72	99	103	140	0.0207304630344516	0.0385864243282412	1	1	only cis
MSTRG.3188	AT5G03430	contig_11678|arrow|pilon_118744_A_T	81	96	112	137	0.128107692959503	0.191277955702849	0.921404399433278	0.984137269565992	no cis no trans
MSTRG.3188	AT5G03430	contig_11678|arrow|pilon_119338_T_A	116	158	137	230	1.38616549956523e-06	5.1826402133345e-06	0.220626022099313	0.429599410542723	only cis
MSTRG.3188	AT5G03430	contig_11678|arrow|pilon_119416_A_G	51	136	66	256	1.47209665022078e-27	1.94265916587666e-26	0.0818037487327216	0.21525536727041	only cis
MSTRG.3188	AT5G03430	contig_11678|arrow|pilon_119432_G_A	34	135	44	255	2.71271342916518e-37	5.06434225591889e-36	0.155340149251465	0.339361947332572	only cis
MSTRG.3188	AT5G03430	contig_11678|arrow|pilon_119663_C_T	98	157	121	285	2.33813595407058e-16	1.86273089992766e-15	0.0271877925569825	0.0933685145244955	only cis
MSTRG.3189	AT5G03415	contig_11678|arrow|pilon_119894_A_G	169	163	180	295	1.47713645488242e-07	6.15329883718611e-07	0.000300624836796012	0.00203953083982098	cis plus trans
MSTRG.3189	AT5G03415	contig_11678|arrow|pilon_119945_G_T	139	168	155	268	4.32169554781521e-08	1.90143351316388e-07	0.0217980276908841	0.0784777504591885	only cis
MSTRG.3189	AT5G03415	contig_11678|arrow|pilon_119963_C_A	118	173	133	262	8.16218148560111e-11	4.53634496870139e-10	0.0657971478054549	0.183361727782342	only cis
MSTRG.3189	AT5G03415	contig_11678|arrow|pilon_120002_C_T	53	152	80	227	1.86754776975777e-17	1.57740106737824e-16	1	1	only cis
MSTRG.3189	AT5G03415	contig_11678|arrow|pilon_120439_C_A	66	43	103	94	0.56880532911375	0.662684593440983	0.187125930535877	0.38514440962138	no cis no trans
MSTRG.3189	AT5G03415	contig_11678|arrow|pilon_120453_G_T	65	45	98	93	0.772341719039567	0.841497729646869	0.229718344225096	0.441353268751041	no cis no trans
MSTRG.3189	AT5G03415	contig_11678|arrow|pilon_120496_T_A	44	41	64	72	0.548502361486737	0.643494051170908	0.580267432260952	0.780326738322267	no cis no trans
MSTRG.3189	AT5G03415	contig_11678|arrow|pilon_120500_G_C	40	46	55	73	0.132624801324982	0.196791705640544	0.674257591420418	0.846991406523075	no cis no trans
MSTRG.3189	AT5G03415	contig_11678|arrow|pilon_120775_G_A	27	34	41	78	0.000888137117089884	0.00221193587428644	0.255517184818146	0.473356237779893	only cis
MSTRG.3189	AT5G03415	contig_11678|arrow|pilon_120894_G_A	31	30	43	80	0.00108442847049586	0.00265583336297988	0.054848553952374	0.159900384154417	only cis
MSTRG.3189	AT5G03415	contig_11678|arrow|pilon_120935_A_C	33	30	41	74	0.00268570100596285	0.00608724628121386	0.0386613968611846	0.122794203347014	only cis
MSTRG.3189	AT5G03415	contig_11678|arrow|pilon_121059_A_G	21	25	0	89	3.23117426778528e-27	4.1909363677781e-26	3.35380157444697e-12	6.92513349677084e-11	cis plus trans
MSTRG.3189	AT5G03415	contig_11678|arrow|pilon_121119_A_T	19	21	2	63	1.16334893107694e-16	9.42158991327024e-16	4.41810762652852e-08	5.77922375296386e-07	cis plus trans
MSTRG.3187	AT5G03370	contig_11678|arrow|pilon_131373_G_T	44	106	39	140	1.45982437705761e-14	1.04907717507698e-13	0.127311766715119	0.295608763080725	only cis
MSTRG.3187	AT5G03370	contig_11678|arrow|pilon_131397_G_T	61	99	39	140	1.45982437705761e-14	1.04907717507698e-13	0.00123907512573364	0.00711638762401131	cis plus trans
MSTRG.3187	AT5G03370	contig_11678|arrow|pilon_131610_G_A	59	65	32	56	0.0137503857385029	0.0267454200490409	0.121957341940946	0.287041611575716	only cis
MSTRG.3187	AT5G03370	contig_11678|arrow|pilon_131616_G_A	50	61	27	48	0.0202984069901074	0.0379088891051771	0.229182157176795	0.440679414805607	only cis
MSTRG.3190	AT5G03340	contig_11678|arrow|pilon_134387_G_A	29	28	18	13	0.473129659891129	0.571162050305721	0.65512806842863	0.833402299218884	no cis no trans
MSTRG.3190	AT5G03340	contig_11678|arrow|pilon_134432_T_C	36	33	28	13	0.0275331558295875	0.0497488265938286	0.112888548768567	0.271538527000463	only cis
MSTRG.3190	AT5G03340	contig_11678|arrow|pilon_134438_T_C	39	31	30	18	0.111402891061019	0.169421563070127	0.568805675195284	0.77205898435995	no cis no trans
MSTRG.3190	AT5G03340	contig_11678|arrow|pilon_134444_T_C	43	34	36	21	0.0627366803558286	0.102901336725052	0.47800129259257	0.699637179368825	no cis no trans
MSTRG.3190	AT5G03340	contig_11678|arrow|pilon_134516_T_C	43	31	30	24	0.496617435317934	0.59417751670308	0.856998141651839	0.963136510944491	no cis no trans
MSTRG.3190	AT5G03340	contig_11678|arrow|pilon_134638_C_G	50	35	27	28	1	1	0.298407552191522	0.522869910989839	no cis no trans
MSTRG.3190	AT5G03340	contig_11678|arrow|pilon_134659_T_C	49	35	25	26	1	1	0.372670524450001	0.601877758214827	no cis no trans
MSTRG.3190	AT5G03340	contig_11678|arrow|pilon_134823_G_A	48	32	23	21	0.880395821280674	0.93080523156055	0.450894867622494	0.676130909347541	no cis no trans
MSTRG.3190	AT5G03340	contig_11678|arrow|pilon_134934_C_A	47	35	50	27	0.011672721024383	0.0230686072335005	0.334853625350362	0.562641255827187	only cis
MSTRG.3190	AT5G03340	contig_11678|arrow|pilon_134955_G_A	53	36	55	26	0.00168863807272102	0.00398861537315475	0.269285697330976	0.48965924137316	only cis
MSTRG.3190	AT5G03340	contig_11678|arrow|pilon_135126_C_A	65	35	39	20	0.0183370877791021	0.0346683072451143	1	1	only cis
MSTRG.3190	AT5G03340	contig_11678|arrow|pilon_135135_G_A	68	36	48	22	0.00254756489825396	0.00581327972138596	0.743640745950243	0.891514978005862	only cis
MSTRG.3190	AT5G03340	contig_11678|arrow|pilon_135144_C_T	73	39	48	20	0.000914390721287558	0.00226862760573688	0.514017501036927	0.729070775750499	only cis
MSTRG.3190	AT5G03340	contig_11678|arrow|pilon_135228_A_T	89	47	68	27	3.11406165910696e-05	9.78728077648975e-05	0.390193995129185	0.619358844744291	only cis
MSTRG.3190	AT5G03340	contig_11678|arrow|pilon_135276_G_A	88	50	61	43	0.0950436747994082	0.147730085813025	0.426684876664098	0.654498612997853	no cis no trans
MSTRG.3190	AT5G03340	contig_11678|arrow|pilon_135312_T_C	101	51	73	51	0.0588758732807351	0.0973298640213315	0.211383106819455	0.417546775978156	no cis no trans
MSTRG.3190	AT5G03340	contig_11678|arrow|pilon_135656_T_G	68	51	59	41	0.0886260801140677	0.138889007965877	0.785477009419747	0.914871845793203	no cis no trans
MSTRG.3190	AT5G03340	contig_11678|arrow|pilon_135657_T_C	66	51	57	43	0.193347904495643	0.271305043153967	1	1	no cis no trans
MSTRG.3190	AT5G03340	contig_11678|arrow|pilon_135665_G_A	63	53	53	48	0.69082642399596	0.772479890604797	0.891532563135905	0.970833229494307	no cis no trans
MSTRG.3191	AT5G03330	contig_11678|arrow|pilon_136824_G_C	26	27	21	27	0.470879013621712	0.568724974820306	0.690413927638106	0.858700428825546	no cis no trans
MSTRG.3191	AT5G03330	contig_11678|arrow|pilon_136957_A_G	31	30	27	35	0.374151712404797	0.471616189050453	0.472141569967096	0.694670848152457	no cis no trans
MSTRG.3191	AT5G03330	contig_11678|arrow|pilon_136999_A_G	29	35	25	35	0.245060833022947	0.331581621100856	0.719662537374829	0.877905744967327	no cis no trans
MSTRG.3193	AT5G03290	contig_11678|arrow|pilon_142115_A_G	73	64	85	62	0.0692325071735322	0.112170631595296	0.474385227792973	0.696556780248062	no cis no trans
MSTRG.3193	AT5G03290	contig_11678|arrow|pilon_142534_C_T	158	151	149	200	0.00735329739640192	0.0152288190022281	0.0345168267173911	0.112552327644854	only cis
MSTRG.3193	AT5G03290	contig_11678|arrow|pilon_142570_A_G	89	136	85	183	2.08237730784232e-09	1.03738229712955e-08	0.0729773031068993	0.197934177360227	only cis
MSTRG.3193	AT5G03290	contig_11678|arrow|pilon_143037_A_G	62	89	0	151	7.00649232162409e-46	1.68702712602221e-44	1.52826721529056e-22	6.94603387028518e-21	cis plus trans
MSTRG.3193	AT5G03290	contig_11678|arrow|pilon_143046_T_A	66	92	0	128	5.87747175411145e-39	1.15347563808234e-37	4.7336695471531e-21	1.97824199978676e-19	cis plus trans
MSTRG.3193	AT5G03290	contig_11678|arrow|pilon_143073_A_C	72	78	39	101	1.60656349015703e-07	6.66270400579795e-07	0.000459288484345338	0.00297323407261136	cis plus trans
MSTRG.3193	AT5G03290	contig_11678|arrow|pilon_143076_G_C	69	78	36	105	5.0798700718598e-09	2.4417833014673e-08	0.000223570847936507	0.00156775874217919	cis plus trans
MSTRG.3193	AT5G03290	contig_11678|arrow|pilon_143314_G_A	85	80	0	155	4.37905770101512e-47	1.09154885755987e-45	2.10780095410891e-31	1.53813841505768e-29	cis plus trans
MSTRG.3193	AT5G03290	contig_11678|arrow|pilon_143320_A_T	119	83	117	76	0.00387125802272904	0.00850310247876951	0.758712180776426	0.899515656697772	only cis
MSTRG.3176	AT5G04110	contig_11678|arrow|pilon_14335_C_T	26	19	12	17	0.458258319646121	0.556487111838118	0.234021548900053	0.446781765470371	no cis no trans
MSTRG.3193	AT5G03290	contig_11678|arrow|pilon_143542_A_G	117	84	96	68	0.0346806974556324	0.0609790200941163	1	1	no cis no trans
MSTRG.3193	AT5G03290	contig_11678|arrow|pilon_144913_G_T	29	47	46	51	0.684858777214403	0.767058979690933	0.279321459939994	0.501391268555547	no cis no trans
MSTRG.3193	AT5G03290	contig_11678|arrow|pilon_144964_A_C	114	72	121	100	0.178381570628223	0.253125697403479	0.191773246610068	0.391662081372992	no cis no trans
MSTRG.3193	AT5G03290	contig_11678|arrow|pilon_145000_T_A	139	72	121	90	0.038643348782209	0.0671522790953676	0.0886819797606721	0.228178486355871	no cis no trans
MSTRG.3193	AT5G03290	contig_11678|arrow|pilon_145014_G_A	140	74	112	91	0.160234713362903	0.231099109518703	0.035640808711127	0.115407410885609	no cis no trans
MSTRG.3193	AT5G03290	contig_11678|arrow|pilon_145045_C_T	139	68	100	79	0.134724349316656	0.199552700551554	0.0272547547033642	0.0935541109385951	no cis no trans
MSTRG.3193	AT5G03290	contig_11678|arrow|pilon_145197_A_T	128	63	110	65	0.000830579159767284	0.00207855957609849	0.442975527214659	0.669246863224952	only cis
MSTRG.3193	AT5G03290	contig_11678|arrow|pilon_145767_C_T	34	46	39	44	0.660883647761215	0.746423683061756	0.637134090935904	0.821263094458086	no cis no trans
MSTRG.3193	AT5G03290	contig_11678|arrow|pilon_145812_C_T	65	49	64	51	0.263053957542936	0.351443452031179	0.894224893931866	0.971406197369004	no cis no trans
MSTRG.3176	AT5G04110	contig_11678|arrow|pilon_14585_T_A	27	21	12	26	0.0335524396796247	0.0592631169472506	0.0296412459589948	0.0998947758826825	no cis no trans
MSTRG.3176	AT5G04110	contig_11678|arrow|pilon_14594_T_C	32	20	16	26	0.164149401783107	0.235890504932338	0.0374428054211983	0.119774289982112	no cis no trans
MSTRG.3193	AT5G03290	contig_11678|arrow|pilon_146426_T_C	59	37	71	48	0.0432682625746088	0.0741863599395558	0.888495845534466	0.97049707121881	no cis no trans
MSTRG.3193	AT5G03290	contig_11678|arrow|pilon_146429_A_C	56	35	71	48	0.0432682625746088	0.0741863599395558	0.886816612793934	0.970100992108121	no cis no trans
MSTRG.3193	AT5G03290	contig_11678|arrow|pilon_146432_T_C	54	35	66	48	0.110939311884613	0.168914185215169	0.773799973741958	0.908055210043485	no cis no trans
MSTRG.3176	AT5G04110	contig_11678|arrow|pilon_14651_G_A	38	19	27	28	1	1	0.0844496050535468	0.220341807427654	no cis no trans
MSTRG.3194	AT5G03280	contig_11678|arrow|pilon_147043_C_T	25	29	16	24	0.26818725105477	0.356981291716904	0.674387884595253	0.847043314783555	no cis no trans
MSTRG.3194	AT5G03280	contig_11678|arrow|pilon_147338_C_G	61	55	57	60	0.853408445895563	0.907839284175599	0.601035924779042	0.795590977104679	no cis no trans
MSTRG.3194	AT5G03280	contig_11678|arrow|pilon_147340_G_C	59	56	55	60	0.709322730322826	0.788454247439004	0.692460890452082	0.860153455521131	no cis no trans
MSTRG.3194	AT5G03280	contig_11678|arrow|pilon_147365_G_A	63	52	52	59	0.569220227803576	0.662797303214893	0.287027141460394	0.510254443128519	no cis no trans
MSTRG.3194	AT5G03280	contig_11678|arrow|pilon_147374_A_T	63	55	57	57	1	1	0.693528211652713	0.86077296180912	no cis no trans
MSTRG.3194	AT5G03280	contig_11678|arrow|pilon_147401_C_T	59	54	52	54	0.922685159441276	0.959972572979072	0.6858848341512	0.85539862164353	no cis no trans
MSTRG.3194	AT5G03280	contig_11678|arrow|pilon_147434_A_C	43	44	44	48	0.7546517496105	0.827011220827954	0.881558795598049	0.969122501549477	no cis no trans
MSTRG.3194	AT5G03280	contig_11678|arrow|pilon_147664_C_T	50	39	61	32	0.00346185349144238	0.0076870151474431	0.224887474397358	0.435239029294803	only cis
MSTRG.3194	AT5G03280	contig_11678|arrow|pilon_147739_C_G	44	34	52	26	0.00433488088350743	0.0094194018906534	0.24923762597486	0.465671238348532	only cis
MSTRG.3194	AT5G03280	contig_11678|arrow|pilon_147796_T_C	58	39	71	30	5.53307058758015e-05	0.000167800577463292	0.137075407155892	0.311473944656813	only cis
MSTRG.3194	AT5G03280	contig_11678|arrow|pilon_147799_A_C	54	38	68	30	0.000156158317006329	0.000441397873227231	0.13289536330709	0.30469884470024	only cis
MSTRG.3194	AT5G03280	contig_11678|arrow|pilon_147823_T_C	64	38	84	27	5.46197809541593e-08	2.38313367613418e-07	0.0525882677507628	0.155034719293065	only cis
MSTRG.3194	AT5G03280	contig_11678|arrow|pilon_147832_G_A	57	36	73	27	4.69241261264222e-06	1.64585089924072e-05	0.0926367651284529	0.23558790833358	only cis
MSTRG.3194	AT5G03280	contig_11678|arrow|pilon_147840_A_G	49	40	68	28	5.45915435771144e-05	0.000165886430207142	0.0326640448595238	0.107830984220848	only cis
MSTRG.3194	AT5G03280	contig_11678|arrow|pilon_148283_C_T	39	29	46	23	0.00762052185502569	0.0157244214275841	0.29364021276194	0.517689805659606	only cis
MSTRG.3176	AT5G04110	contig_11678|arrow|pilon_15057_G_A	28	22	25	24	1	1	0.688852739171553	0.85753170418671	no cis no trans
MSTRG.3169	AT5G04080	contig_11678|arrow|pilon_18065_C_T	34	34	53	24	0.00126322687104784	0.00305454440365558	0.0272131253484563	0.0934365227042622	only cis
MSTRG.3169	AT5G04080	contig_11678|arrow|pilon_18083_T_G	50	45	87	28	3.18414887461507e-08	1.42175580141764e-07	0.000757787998746465	0.00462615412811072	cis plus trans
MSTRG.3169	AT5G04080	contig_11678|arrow|pilon_18138_A_T	127	67	222	54	2.33748638722371e-25	2.81991049746011e-24	0.000381026906483237	0.00252331601015726	cis plus trans
MSTRG.3169	AT5G04080	contig_11678|arrow|pilon_18143_A_G	122	73	224	51	4.94678655440077e-27	6.37914405862466e-26	7.0089306061626e-06	6.65977594372627e-05	cis plus trans
MSTRG.3169	AT5G04080	contig_11678|arrow|pilon_18385_T_C	125	84	240	90	6.7839143103775e-17	5.56490283499261e-16	0.00242869913936523	0.0127462543066967	cis plus trans
MSTRG.3169	AT5G04080	contig_11678|arrow|pilon_18414_T_C	109	93	219	80	4.21447261887756e-16	3.31689878621871e-15	1.01829636221146e-05	9.42196738111661e-05	cis plus trans
MSTRG.3171	AT5G03880	contig_11678|arrow|pilon_23074_G_T	82	257	155	166	0.576813550987145	0.669578094732425	1.12657385039499e-10	1.98350970396695e-09	only trans
MSTRG.3171	AT5G03880	contig_11678|arrow|pilon_23082_C_T	85	270	155	174	0.321018383017867	0.415956181500859	3.05842651498669e-10	5.13033674299174e-09	only trans
MSTRG.3171	AT5G03880	contig_11678|arrow|pilon_23353_T_C	39	314	39	200	2.95443777614682e-27	3.84874108003323e-26	0.0646948855858709	0.181098249108951	only cis
MSTRG.3171	AT5G03880	contig_11678|arrow|pilon_23360_T_G	54	324	52	213	2.63438658838798e-24	3.05707446930392e-23	0.0839663725662292	0.219378322895089	only cis
MSTRG.3171	AT5G03880	contig_11678|arrow|pilon_23369_G_T	78	321	80	215	1.94632585943844e-15	1.47039939257734e-14	0.0219697594105972	0.0789763645404892	only cis
MSTRG.3171	AT5G03880	contig_11678|arrow|pilon_23383_A_G	100	307	112	208	8.81793531357454e-08	3.76411931926816e-07	0.0023573619906886	0.012427223358914	cis plus trans
MSTRG.3171	AT5G03880	contig_11678|arrow|pilon_23596_C_T	138	233	171	185	0.490877864407613	0.588180122641342	0.00343283620659921	0.0171334240824085	only trans
MSTRG.3171	AT5G03880	contig_11678|arrow|pilon_23601_A_G	139	225	173	172	1	1	0.00148010918250893	0.00829215561423506	only trans
MSTRG.3171	AT5G03880	contig_11678|arrow|pilon_23916_A_T	76	236	137	169	0.0761976822254559	0.12191388658391	9.09359663659398e-08	1.14215964296606e-06	only trans
MSTRG.3171	AT5G03880	contig_11678|arrow|pilon_23952_T_G	90	288	128	211	7.65193384533632e-06	2.61055981558958e-05	6.45696085043199e-05	0.000510952893986623	cis plus trans
MSTRG.3171	AT5G03880	contig_11678|arrow|pilon_25399_C_T	351	392	395	329	0.0156466889412657	0.03001162265874	0.00562677123002746	0.0260012910467604	cis plus trans
MSTRG.3171	AT5G03880	contig_11678|arrow|pilon_25574_T_A	115	142	132	104	0.0786029762173782	0.125087165683478	0.0149320349652535	0.0579601082572515	no cis no trans
MSTRG.3171	AT5G03880	contig_11678|arrow|pilon_25575_A_G	115	142	133	104	0.0687169641568205	0.111402999361201	0.0119177515367953	0.048313053805545	only trans
MSTRG.3172	AT5G64140	contig_11678|arrow|pilon_33142_T_A	119	718	57	293	2.19415550133687e-39	4.36411962041338e-38	0.371023815764852	0.600110492433462	only cis
MSTRG.3178	AT5G03730	contig_11678|arrow|pilon_59583_G_C	31	30	25	41	0.0640175041372259	0.104643256123188	0.156312776001808	0.340806268527003	no cis no trans
MSTRG.3178	AT5G03730	contig_11678|arrow|pilon_59586_T_C	32	29	27	39	0.175285794443036	0.249335320277551	0.215772364317163	0.423406630300145	no cis no trans
MSTRG.3178	AT5G03730	contig_11678|arrow|pilon_59920_C_T	47	41	53	41	0.256442348932969	0.344234218644557	0.76592991754131	0.903706242189587	no cis no trans
MSTRG.3178	AT5G03730	contig_11678|arrow|pilon_60215_A_G	35	36	28	32	0.698883427620007	0.779523231670892	0.860970633419522	0.964783351839475	no cis no trans
MSTRG.3178	AT5G03730	contig_11678|arrow|pilon_60233_G_A	36	42	28	43	0.0959236314108241	0.148795663909912	0.507665424570279	0.724137120739389	no cis no trans
MSTRG.3178	AT5G03730	contig_11678|arrow|pilon_61087_T_C	51	35	46	39	0.515425731883901	0.611957396693742	0.53866384644703	0.748885898471711	no cis no trans
MSTRG.3178	AT5G03730	contig_11678|arrow|pilon_61479_C_T	36	38	27	34	0.442626004946473	0.541399116512601	0.729038161662098	0.883230151664811	no cis no trans
MSTRG.3178	AT5G03730	contig_11678|arrow|pilon_61882_A_T	37	48	32	62	0.00258730895692129	0.00589265398052685	0.220028240267547	0.428874722128245	only cis
MSTRG.3178	AT5G03730	contig_11678|arrow|pilon_61930_C_T	40	51	50	55	0.696467662991677	0.777632909347635	0.667116041320987	0.84179007206836	no cis no trans
MSTRG.3178	AT5G03730	contig_11678|arrow|pilon_61966_T_C	35	50	43	54	0.309933534239007	0.404064861991663	0.764174013356162	0.902648538833255	no cis no trans
MSTRG.3178	AT5G03730	contig_11678|arrow|pilon_62584_T_A	50	40	44	48	0.7546517496105	0.827011220827954	0.304040745806609	0.528901243394474	no cis no trans
MSTRG.3178	AT5G03730	contig_11678|arrow|pilon_62611_A_G	53	44	53	45	0.479692499567487	0.577137628613329	1	1	no cis no trans
MSTRG.3178	AT5G03730	contig_11678|arrow|pilon_63051_A_G	64	49	62	71	0.488022343830867	0.585746213509859	0.126198949489143	0.293823412251759	no cis no trans
MSTRG.3178	AT5G03730	contig_11678|arrow|pilon_63248_A_T	65	58	48	74	0.0232163602213538	0.0427421724539104	0.0404340006015549	0.127026142569052	only cis
MSTRG.3178	AT5G03730	contig_11678|arrow|pilon_63270_A_C	66	61	55	74	0.11265741611168	0.1712215735403	0.168368306853409	0.35850725978838	no cis no trans
MSTRG.3180	AT5G03630	contig_11678|arrow|pilon_88479_T_C	108	140	158	137	0.244196783532252	0.330689078897199	0.0249728665037162	0.087371997590946	no cis no trans
MSTRG.3181	AT5G03610	contig_11678|arrow|pilon_89126_A_T	48	39	12	38	0.000305864001603596	0.00082575678629274	0.000605304523362847	0.00379474383706207	cis plus trans
MSTRG.3181	AT5G03610	contig_11678|arrow|pilon_89234_C_T	70	48	9	32	0.000430857042374556	0.0011335648051692	4.87619255163386e-05	0.000395876967048271	cis plus trans
MSTRG.3181	AT5G03610	contig_11678|arrow|pilon_89333_G_A	69	41	30	39	0.335557618234017	0.431147312505699	0.0137375297646006	0.0541482015883419	no cis no trans
MSTRG.3181	AT5G03610	contig_11678|arrow|pilon_89356_C_T	68	40	32	37	0.630456491786801	0.718862633450854	0.0429331950166351	0.133057181336339	no cis no trans
MSTRG.3203	AT3G44620	contig_11693|arrow|pilon_169800_G_T	251	218	180	145	0.059130666690411	0.0977330116104513	0.612799484284381	0.803884369363017	no cis no trans
MSTRG.3203	AT3G44620	contig_11693|arrow|pilon_169891_G_T	398	266	363	223	7.98904857017801e-09	3.77220112831272e-08	0.486120159240314	0.706313312283615	only cis
MSTRG.3203	AT3G44620	contig_11693|arrow|pilon_169911_A_T	418	283	415	249	1.22560324371073e-10	6.71976293376346e-10	0.291612258274125	0.515506695319566	only cis
MSTRG.3203	AT3G44620	contig_11693|arrow|pilon_169929_C_G	446	317	440	290	3.1383474169473e-08	1.40237551825315e-07	0.493387406037352	0.712644503891872	only cis
MSTRG.3203	AT3G44620	contig_11693|arrow|pilon_169935_C_G	471	314	473	286	1.15960713396541e-11	6.88005516979001e-11	0.374709331397212	0.603894268782919	only cis
MSTRG.3203	AT3G44620	contig_11693|arrow|pilon_170349_G_C	477	306	448	285	1.8816182610927e-09	9.41936404398413e-09	0.95799688247271	1	only cis
MSTRG.3203	AT3G44620	contig_11693|arrow|pilon_170378_C_T	442	308	418	267	8.72574263688182e-09	4.10361122858978e-08	0.450295614028484	0.675667789115152	only cis
MSTRG.3203	AT3G44620	contig_11693|arrow|pilon_170478_G_C	388	303	358	274	0.000946720429326364	0.00234440179005187	0.867893198661346	0.967039840654204	only cis
MSTRG.3203	AT3G44620	contig_11693|arrow|pilon_170505_G_C	377	281	356	263	0.000212098955834086	0.000587690132210629	0.954881161743454	1	only cis
MSTRG.3203	AT3G44620	contig_11693|arrow|pilon_170805_C_G	262	227	226	228	0.962574036792979	0.993109760404379	0.267590983796493	0.487784938243245	no cis no trans
MSTRG.3203	AT3G44620	contig_11693|arrow|pilon_170880_G_A	147	224	130	200	0.000138175508463885	0.000394905504513393	1	1	only cis
MSTRG.3203	AT3G44620	contig_11693|arrow|pilon_170900_C_T	103	240	94	204	1.69845522894265e-10	9.23013064079159e-10	0.731465304304371	0.884836967814184	only cis
MSTRG.3203	AT3G44620	contig_11693|arrow|pilon_170920_G_T	35	262	25	226	1.14088328603744e-41	2.42898092525152e-40	0.583220018968377	0.782447627582849	only cis
MSTRG.3203	AT3G44620	contig_11693|arrow|pilon_170993_T_G	35	217	43	171	2.90579926241731e-19	2.68929670417866e-18	0.0818244963976359	0.215279877820427	only cis
MSTRG.3203	AT3G44620	contig_11693|arrow|pilon_171010_C_T	61	192	64	160	1.14177443670028e-10	6.28234129346464e-10	0.297257738788798	0.521696731082768	only cis
MSTRG.3203	AT3G44620	contig_11693|arrow|pilon_171031_G_C	83	182	84	141	0.000175685394311508	0.000493766544274834	0.180800321512725	0.376306273621344	only cis
MSTRG.3203	AT3G44620	contig_11693|arrow|pilon_171032_G_A	82	185	82	144	4.47595889389233e-05	0.000137479883807251	0.212599253684174	0.419213950294696	only cis
MSTRG.3203	AT3G44620	contig_11693|arrow|pilon_171036_G_A	95	183	93	143	0.00137369017041253	0.00330302907720251	0.233007223045293	0.4454548129313	only cis
MSTRG.3203	AT3G44620	contig_11693|arrow|pilon_171074_A_T	101	127	98	99	1	1	0.284160080053471	0.507176834064822	no cis no trans
MSTRG.3205	AT3G45010	contig_11693|arrow|pilon_31160_G_A	129	31	176	9	2.46574636907629e-41	5.19223636901156e-40	3.24885436846337e-05	0.00027366568394417	cis plus trans
MSTRG.3205	AT3G45010	contig_11693|arrow|pilon_31605_G_A	73	125	91	55	0.003624780987538	0.00802594263852505	4.02739531696612e-06	3.98279488631979e-05	cis plus trans
MSTRG.3205	AT3G45010	contig_11693|arrow|pilon_31855_T_A	101	161	126	79	0.00125894229350974	0.00304759745264525	1.11789387135464e-06	1.20863035883691e-05	cis plus trans
MSTRG.3205	AT3G45010	contig_11693|arrow|pilon_31865_C_A	103	160	133	78	0.000186380927118284	0.00052116939521759	3.27842890354928e-07	3.83665742489468e-06	cis plus trans
MSTRG.3205	AT3G45010	contig_11693|arrow|pilon_32098_C_T	83	149	121	88	0.0266262619144643	0.0483197340505004	4.11138520663942e-06	4.0595190758999e-05	cis plus trans
MSTRG.3205	AT3G45010	contig_11693|arrow|pilon_32125_C_A	89	152	137	93	0.00447391179371862	0.0097079130178119	9.64523797899045e-07	1.05223734299206e-05	cis plus trans
MSTRG.3205	AT3G45010	contig_11693|arrow|pilon_32371_G_A	73	132	91	49	0.000485618967257769	0.00126729259002419	1.10247461316812e-07	1.36955588749198e-06	cis plus trans
MSTRG.3205	AT3G45010	contig_11693|arrow|pilon_32424_C_A	59	102	64	46	0.104613058111267	0.160330149135195	0.000518986846549357	0.00331273715268359	only trans
MSTRG.3205	AT3G45010	contig_11693|arrow|pilon_32432_G_T	59	107	64	51	0.263053957542936	0.351443452031179	0.000967456722376261	0.00573335072821516	only trans
MSTRG.3205	AT3G45010	contig_11693|arrow|pilon_32581_T_C	45	96	43	43	1	1	0.00777286279974991	0.0339904355433607	only trans
MSTRG.3212	AT1G26270	contig_11701|arrow|pilon_10036_A_G	28	71	9	80	2.30630870115498e-15	1.73485931812606e-14	0.00179023219728946	0.00979539259794161	cis plus trans
MSTRG.3212	AT1G26270	contig_11701|arrow|pilon_10038_C_G	28	72	9	83	3.92329808797416e-16	3.09221769020392e-15	0.00166733582855331	0.00920575917800253	cis plus trans
MSTRG.3212	AT1G26270	contig_11701|arrow|pilon_10066_T_G	76	80	75	101	0.0591961514006248	0.0978338037161917	0.271862697013961	0.492639211030881	no cis no trans
MSTRG.3212	AT1G26270	contig_11701|arrow|pilon_10191_C_A	56	84	62	98	0.00549054656634037	0.011694971079588	0.905748711477627	0.975368010065388	only cis
MSTRG.3212	AT1G26270	contig_11701|arrow|pilon_10204_T_C	42	78	41	87	5.87740461785375e-05	0.000177418778076052	0.686664790275521	0.855964577049598	only cis
MSTRG.3228	AT1G25480	contig_11701|arrow|pilon_103030_G_A	27	39	20	24	0.651587827208916	0.738287874938163	0.696069849215339	0.862647636970117	no cis no trans
MSTRG.3228	AT1G25480	contig_11701|arrow|pilon_103051_G_A	25	35	16	23	0.336783635189932	0.432452208730426	1	1	no cis no trans
MSTRG.3228	AT1G25480	contig_11701|arrow|pilon_103300_T_A	63	36	41	33	0.415985197507307	0.514553506700709	0.346496069628885	0.575099674556916	no cis no trans
MSTRG.3228	AT1G25480	contig_11701|arrow|pilon_103321_G_A	61	36	39	27	0.175285794443036	0.249335320277551	0.627665850030378	0.814908903265233	no cis no trans
MSTRG.3228	AT1G25480	contig_11701|arrow|pilon_103336_G_A	62	35	41	27	0.114254306849924	0.173174388028264	0.744167025739445	0.891592193974502	no cis no trans
MSTRG.3216	AT1G26150	contig_11701|arrow|pilon_28027_A_G	47	20	62	22	1.46559534758879e-05	4.8192035217034e-05	0.715198139417851	0.875135667088197	only cis
MSTRG.3216	AT1G26150	contig_11701|arrow|pilon_28028_G_A	47	19	62	23	2.77136094912455e-05	8.76052836392389e-05	0.855937899982944	0.962692097280101	only cis
MSTRG.3216	AT1G26150	contig_11701|arrow|pilon_29035_G_T	41	29	46	30	0.0846460926708359	0.133441734843031	0.866652446543266	0.966586268924713	no cis no trans
MSTRG.3219	AT1G26120	contig_11701|arrow|pilon_34069_G_A	34	31	30	43	0.15971168311802	0.230384095323157	0.2317931387952	0.44387590717821	no cis no trans
MSTRG.3219	AT1G26120	contig_11701|arrow|pilon_34108_G_A	37	36	41	46	0.668284996718808	0.753010220692664	0.751043346374896	0.895498992407817	no cis no trans
MSTRG.3220	AT1G68750	contig_11701|arrow|pilon_34262_C_T	40	30	55	34	0.0334167216020976	0.059039857464127	0.625770639198812	0.813552652254222	no cis no trans
MSTRG.3218	AT1G25682	contig_11701|arrow|pilon_46199_A_G	37	30	43	39	0.740652841345783	0.815135670991979	0.744396951848643	0.891735127001424	no cis no trans
MSTRG.3218	AT1G25682	contig_11701|arrow|pilon_46268_A_C	52	34	75	38	0.000640768188348089	0.00163596245747356	0.456898785064459	0.681420790007234	only cis
MSTRG.3218	AT1G25682	contig_11701|arrow|pilon_46283_G_A	52	37	77	41	0.00117839310308546	0.00286313508232696	0.384839185670346	0.613998358953055	only cis
MSTRG.3218	AT1G25682	contig_11701|arrow|pilon_46304_T_A	54	36	84	37	2.31643032876064e-05	7.40028517334898e-05	0.188019575916697	0.386429346253527	only cis
MSTRG.3218	AT1G25682	contig_11701|arrow|pilon_46769_G_A	65	43	44	40	0.743644186105205	0.817522640061888	0.305990379576643	0.531190941680125	no cis no trans
MSTRG.3218	AT1G25682	contig_11701|arrow|pilon_46796_A_G	55	49	36	39	0.817553850550988	0.878615604278504	0.547147730117254	0.755583067905031	no cis no trans
MSTRG.3221	AT1G25580	contig_11701|arrow|pilon_49834_G_A	150	29	390	95	1.84749222931632e-43	4.12935149555758e-42	0.36962668466766	0.598637754669797	only cis
MSTRG.3221	AT1G25580	contig_11701|arrow|pilon_50060_A_T	91	25	263	76	2.88906617765303e-25	3.47402954929185e-24	0.897569510937691	0.972275332745962	only cis
MSTRG.3222	AT1G25570	contig_11701|arrow|pilon_52882_C_T	33	37	28	32	0.698883427620007	0.779523231670892	1	1	no cis no trans
MSTRG.3222	AT1G25570	contig_11701|arrow|pilon_53050_T_C	39	45	37	60	0.024990736592598	0.0456573311964503	0.292075660438281	0.516015466230042	only cis
MSTRG.3222	AT1G25570	contig_11701|arrow|pilon_53077_T_G	40	50	34	67	0.00133182511419962	0.00320540566718052	0.138915829201365	0.314280014243618	only cis
MSTRG.3222	AT1G25570	contig_11701|arrow|pilon_53116_T_C	42	47	28	59	0.00116863749743833	0.00284338417857942	0.0465164052317912	0.141221106355296	only cis
MSTRG.3222	AT1G25570	contig_11701|arrow|pilon_53121_G_C	41	52	28	66	0.000111120620206633	0.000321375550257007	0.0494830925615942	0.148009367415171	only cis
MSTRG.3222	AT1G25570	contig_11701|arrow|pilon_53122_T_G	37	53	28	66	0.000111120620206633	0.000321375550257007	0.124119306863185	0.29052040617239	only cis
MSTRG.3222	AT1G25570	contig_11701|arrow|pilon_53146_G_A	43	54	30	62	0.00111092732337498	0.00271186527162389	0.103184156047357	0.254755777959833	only cis
MSTRG.3222	AT1G25570	contig_11701|arrow|pilon_53148_G_C	37	55	25	65	2.96645292252019e-05	9.34595527445831e-05	0.0867108805535296	0.2245505420509	only cis
MSTRG.3222	AT1G25570	contig_11701|arrow|pilon_53338_T_C	61	56	48	68	0.0772622646107068	0.123298075629643	0.115617909749587	0.276433431767254	no cis no trans
MSTRG.3222	AT1G25570	contig_11701|arrow|pilon_53482_G_A	46	53	43	59	0.137098805756034	0.202415198273469	0.5718455328022	0.774291665604287	no cis no trans
MSTRG.3222	AT1G25570	contig_11701|arrow|pilon_53589_G_C	47	43	53	44	0.4167748410891	0.515282978669857	0.770611320749977	0.906320951232357	no cis no trans
MSTRG.3222	AT1G25570	contig_11701|arrow|pilon_53770_G_A	61	36	55	59	0.778876092002701	0.846900083249881	0.0378216134296353	0.120729555970334	no cis no trans
MSTRG.3222	AT1G25570	contig_11701|arrow|pilon_54012_A_G	84	46	68	66	0.931201745633596	0.965925706777985	0.0253196050748044	0.0883170546082519	no cis no trans
MSTRG.3222	AT1G25570	contig_11701|arrow|pilon_54398_A_G	90	60	85	67	0.167721993179197	0.240377129201617	0.486452481954981	0.706620901146503	no cis no trans
MSTRG.3222	AT1G25570	contig_11701|arrow|pilon_54590_A_C	75	59	50	65	0.191495935120282	0.269150899494336	0.0569114945876809	0.164414227739039	no cis no trans
MSTRG.3222	AT1G25570	contig_11701|arrow|pilon_54608_A_G	73	69	50	76	0.025543364029783	0.0465712936130404	0.0655020548348116	0.182783881850961	only cis
MSTRG.3222	AT1G25570	contig_11701|arrow|pilon_54612_A_T	76	69	53	77	0.0432551307858289	0.0741863599395558	0.069292461098247	0.190501656056803	no cis no trans
MSTRG.3222	AT1G25570	contig_11701|arrow|pilon_54678_T_C	48	86	43	116	6.1585937089594e-09	2.93690954994487e-08	0.128286433698381	0.297159550630569	only cis
MSTRG.3222	AT1G25570	contig_11701|arrow|pilon_54680_A_C	48	87	43	118	2.84649805891354e-09	1.40052051281308e-08	0.128913339921722	0.298189304220421	only cis
MSTRG.3222	AT1G25570	contig_11701|arrow|pilon_54716_A_C	66	95	59	121	4.43444926375516e-06	1.55939911363847e-05	0.143260254779287	0.321020826212835	only cis
MSTRG.3222	AT1G25570	contig_11701|arrow|pilon_54722_G_A	62	92	55	122	5.19430564835726e-07	2.03945296416119e-06	0.0851795734635753	0.221675918844892	only cis
MSTRG.3222	AT1G25570	contig_11701|arrow|pilon_54726_A_C	78	97	71	133	1.69301717384951e-05	5.51958853845603e-05	0.0579618334180104	0.166764321484586	only cis
MSTRG.3222	AT1G25570	contig_11701|arrow|pilon_54923_A_T	126	104	105	147	0.00966345360254887	0.0194719768061642	0.00464903615018534	0.0221474006394053	cis plus trans
MSTRG.3222	AT1G25570	contig_11701|arrow|pilon_54962_A_G	97	106	77	143	1.01705514266108e-05	3.40939679342391e-05	0.0100428982198137	0.0420169514367974	cis plus trans
MSTRG.3222	AT1G25570	contig_11701|arrow|pilon_54989_G_C	28	82	34	119	2.96297978237331e-12	1.83581615955993e-11	0.558683696421597	0.764447068197792	only cis
MSTRG.3222	AT1G25570	contig_11701|arrow|pilon_54990_C_T	28	89	34	121	1.21021428643236e-12	7.69937073451198e-12	0.770669265696269	0.906320951232357	only cis
MSTRG.3222	AT1G25570	contig_11701|arrow|pilon_54993_C_A	29	92	34	126	1.25209932984875e-13	8.49538278689251e-13	0.665109517298481	0.840370718606535	only cis
MSTRG.3224	AT1G25540	contig_11701|arrow|pilon_78402_G_A	70	56	34	61	0.00731312313945362	0.0151511883232343	0.0042612905834445	0.0205532600081982	cis plus trans
MSTRG.3224	AT1G25540	contig_11701|arrow|pilon_78435_G_C	67	62	52	65	0.267182304990396	0.355973887335511	0.252760485379144	0.470093266824885	no cis no trans
MSTRG.3224	AT1G25540	contig_11701|arrow|pilon_78474_A_G	58	62	57	74	0.161881524583947	0.233047669037864	0.450161994120471	0.675593269661268	no cis no trans
MSTRG.3224	AT1G25540	contig_11701|arrow|pilon_78484_T_C	44	59	57	72	0.217561253839461	0.300266476691355	0.894136032708581	0.971387758607345	no cis no trans
MSTRG.3224	AT1G25540	contig_11701|arrow|pilon_78515_T_G	57	51	48	63	0.183657171901775	0.259901285372834	0.177251943175185	0.371247968740137	no cis no trans
MSTRG.3224	AT1G25540	contig_11701|arrow|pilon_78548_C_T	49	35	27	43	0.0722379271917628	0.116372996615944	0.0160220166564371	0.0612621684826637	no cis no trans
MSTRG.3212	AT1G26270	contig_11701|arrow|pilon_8462_T_C	28	34	16	28	0.0961417544206144	0.149003307893236	0.426096745883051	0.653913061442624	no cis no trans
MSTRG.3212	AT1G26270	contig_11701|arrow|pilon_8505_C_A	36	33	28	32	0.698883427620007	0.779523231670892	0.597826328576406	0.793302455157884	no cis no trans
MSTRG.3212	AT1G26270	contig_11701|arrow|pilon_8936_G_A	50	37	66	28	0.000111120620206633	0.000321375550257007	0.0886185714064935	0.228043654089849	only cis
MSTRG.3212	AT1G26270	contig_11701|arrow|pilon_8950_G_T	53	33	68	32	0.000408777167426815	0.00107847759083251	0.440818676068224	0.667181707490213	only cis
MSTRG.3212	AT1G26270	contig_11701|arrow|pilon_9088_G_T	49	38	64	30	0.000587902225412562	0.00151215909909626	0.12486679774221	0.291704322717166	only cis
MSTRG.3212	AT1G26270	contig_11701|arrow|pilon_9118_C_G	56	39	69	32	0.000295960196154583	0.000800909990757523	0.183939354483445	0.380926344905342	only cis
MSTRG.3212	AT1G26270	contig_11701|arrow|pilon_9154_T_C	54	38	71	30	5.53307058758015e-05	0.000167800577463292	0.0993127733641513	0.247715369734621	only cis
MSTRG.3212	AT1G26270	contig_11701|arrow|pilon_9186_G_T	63	38	77	32	1.93804840936641e-05	6.26051633355741e-05	0.241666326181033	0.456239167349021	only cis
MSTRG.3225	AT1G31730	contig_11701|arrow|pilon_92621_C_T	35	27	48	38	0.331834354599916	0.427638810786575	1	1	no cis no trans
MSTRG.3225	AT1G31730	contig_11701|arrow|pilon_93987_A_C	57	37	46	43	0.83225775402258	0.889971258014217	0.236338861772852	0.449646544083597	no cis no trans
MSTRG.3225	AT1G31730	contig_11701|arrow|pilon_94068_T_C	57	38	52	39	0.208174422381176	0.288749923681705	0.766253505403437	0.903932345138918	no cis no trans
MSTRG.3225	AT1G31730	contig_11701|arrow|pilon_94153_C_T	66	38	69	43	0.0177657812803871	0.0336824045949838	0.88820802159215	0.970478221788766	only cis
MSTRG.3212	AT1G26270	contig_11701|arrow|pilon_9418_T_A	87	44	109	34	2.33050559201434e-10	1.25350604412805e-09	0.0820758616515278	0.215788441339132	only cis
MSTRG.3225	AT1G31730	contig_11701|arrow|pilon_94288_C_G	73	39	75	62	0.305242778133354	0.398937830613493	0.11941286668798	0.282816815301241	no cis no trans
MSTRG.3225	AT1G31730	contig_11701|arrow|pilon_94372_T_C	55	51	61	66	0.722787083145787	0.800192851532125	0.599755916262725	0.79479496398932	no cis no trans
MSTRG.3225	AT1G31730	contig_11701|arrow|pilon_94381_G_C	51	59	55	78	0.0560278818389005	0.0931492936244367	0.439209805990888	0.665914855864453	no cis no trans
MSTRG.3225	AT1G31730	contig_11701|arrow|pilon_94410_C_A	31	66	37	83	3.24315944541854e-05	0.000101694871849093	0.883776512028285	0.969628503080045	only cis
MSTRG.3212	AT1G26270	contig_11701|arrow|pilon_9526_A_G	82	53	121	59	4.43444926375516e-06	1.55939911363847e-05	0.237422576698054	0.451021337786647	only cis
MSTRG.3212	AT1G26270	contig_11701|arrow|pilon_9589_T_C	80	53	103	63	0.00236860841746799	0.00544059422280206	0.811346305440909	0.932097172744592	only cis
MSTRG.3212	AT1G26270	contig_11701|arrow|pilon_9595_A_C	77	56	94	66	0.0324740914166712	0.0576759675842981	0.905659476375336	0.975353284383927	no cis no trans
MSTRG.3212	AT1G26270	contig_11701|arrow|pilon_9625_A_G	109	55	132	52	3.27512862486358e-09	1.6020319584541e-08	0.297250765208601	0.521690512753787	only cis
MSTRG.3212	AT1G26270	contig_11701|arrow|pilon_9646_T_A	111	56	126	54	8.21978954426558e-08	3.51995307217998e-07	0.490755370536208	0.710265847759595	only cis
MSTRG.3212	AT1G26270	contig_11701|arrow|pilon_9764_G_A	94	60	109	63	0.000561453474925074	0.00145053275526944	0.731501750012892	0.884852901557501	only cis
MSTRG.3235	AT5G25390	contig_11707|arrow|pilon_13302_G_A	105	43	201	67	9.96387279352431e-17	8.11653480540359e-16	0.416490443075734	0.644923858952953	only cis
MSTRG.3235	AT5G25390	contig_11707|arrow|pilon_14392_C_T	174	65	324	138	2.60181147958143e-18	2.29430409590807e-17	0.483101528957885	0.703883353616457	only cis
MSTRG.3235	AT5G25390	contig_11707|arrow|pilon_14432_T_G	174	75	326	168	1.04636127681988e-12	6.69080788356965e-12	0.320281729913471	0.546894154205861	only cis
MSTRG.3235	AT5G25390	contig_11707|arrow|pilon_14434_G_A	170	74	317	168	1.26028137721084e-11	7.46048310634849e-11	0.278629427258191	0.500639516637254	only cis
MSTRG.3235	AT5G25390	contig_11707|arrow|pilon_14448_T_A	164	75	310	171	2.36367333620041e-10	1.27049217102941e-09	0.278985941643577	0.500984142349923	only cis
MSTRG.3235	AT5G25390	contig_11707|arrow|pilon_14480_C_T	145	71	263	157	2.60844696798859e-07	1.05937986260062e-06	0.294876042050956	0.51905062551996	only cis
MSTRG.3235	AT5G25390	contig_11707|arrow|pilon_14486_A_G	117	66	198	152	0.0160354732084412	0.0306973308382336	0.114783696353823	0.274922987847677	only cis
MSTRG.3235	AT5G25390	contig_11707|arrow|pilon_14487_A_G	116	66	196	150	0.0154328656262831	0.0296317644826495	0.136142400264963	0.309945928423227	only cis
MSTRG.3235	AT5G25390	contig_11707|arrow|pilon_14492_C_G	144	68	246	167	0.000118648299054398	0.000341937072434492	0.0449583903289894	0.137615223035278	only cis
MSTRG.3235	AT5G25390	contig_11707|arrow|pilon_14534_A_G	219	68	388	176	2.41509107956424e-19	2.24416354702976e-18	0.0246927674045912	0.0866107119552664	only cis
MSTRG.3235	AT5G25390	contig_11707|arrow|pilon_14572_C_T	244	68	448	179	1.49763753216793e-27	1.97567854770561e-26	0.0277174258874039	0.0948375151391681	only cis
MSTRG.3235	AT5G25390	contig_11707|arrow|pilon_14587_C_G	253	72	450	180	1.28192606254057e-27	1.69449343601028e-26	0.0363811138292366	0.117209302730202	only cis
MSTRG.3235	AT5G25390	contig_11707|arrow|pilon_14629_G_C	237	88	418	201	1.74330704957679e-18	1.54975686080838e-17	0.101946783234408	0.252545381233736	only cis
MSTRG.3235	AT5G25390	contig_11707|arrow|pilon_14653_C_A	177	100	310	200	1.26942265348945e-06	4.76205428387052e-06	0.399059041635782	0.627836115543746	only cis
MSTRG.3235	AT5G25390	contig_11707|arrow|pilon_14659_C_T	163	100	283	205	0.000478839213628497	0.00125048845650954	0.311577165669979	0.53749243535503	only cis
MSTRG.3235	AT5G25390	contig_11707|arrow|pilon_14686_A_C	96	91	169	180	0.592514331506879	0.684408102755409	0.52724934141465	0.73990936525834	no cis no trans
MSTRG.3235	AT5G25390	contig_11707|arrow|pilon_14690_G_A	128	88	367	0	6.6530622500128e-111	5.78489278327728e-109	1.10135223805922e-44	1.37512597953474e-42	cis plus trans
MSTRG.3235	AT5G25390	contig_11707|arrow|pilon_14779_A_C	52	64	100	126	0.0961005086798777	0.149003307893236	1	1	no cis no trans
MSTRG.3235	AT5G25390	contig_11707|arrow|pilon_14833_G_T	49	67	89	141	0.000736475435792367	0.00186109961530402	0.561645562384287	0.766667211792803	only cis
MSTRG.3235	AT5G25390	contig_11707|arrow|pilon_14841_T_C	45	61	84	144	8.55642010130306e-05	0.00025195753698245	0.336522182083183	0.564338784442512	only cis
MSTRG.3240	AT5G25590	contig_11707|arrow|pilon_34445_A_G	38	25	20	24	0.651587827208916	0.738287874938163	0.167918854274408	0.357850865339458	no cis no trans
MSTRG.3240	AT5G25590	contig_11707|arrow|pilon_34512_T_C	42	21	36	22	0.0869488997299111	0.136613699794332	0.704267978028146	0.868157963274839	no cis no trans
MSTRG.3240	AT5G25590	contig_11707|arrow|pilon_34593_C_T	55	20	32	24	0.349681952983685	0.44602053496968	0.0626651268866726	0.17681406548563	no cis no trans
MSTRG.3240	AT5G25590	contig_11707|arrow|pilon_34620_A_C	67	29	32	24	0.349681952983685	0.44602053496968	0.157734188714193	0.342897567286412	no cis no trans
MSTRG.3234	AT5G25350	contig_11707|arrow|pilon_4532_G_A	41	55	57	56	1	1	0.27022500391519	0.490774561657735	no cis no trans
MSTRG.3234	AT5G25350	contig_11707|arrow|pilon_4610_T_C	89	45	119	62	2.73026482674939e-05	8.64445544756759e-05	1	1	only cis
MSTRG.3234	AT5G25350	contig_11707|arrow|pilon_4738_G_A	40	31	71	35	0.000606076277209058	0.00155580004404102	0.157753997493234	0.342930825306306	only cis
MSTRG.3243	AT5G25630	contig_11707|arrow|pilon_60307_C_T	37	178	57	147	2.37527208523929e-10	1.2765009997418e-09	0.00987963619464796	0.0414416062218584	cis plus trans
MSTRG.3243	AT5G25630	contig_11707|arrow|pilon_60308_A_G	37	178	57	146	3.43712058530974e-10	1.82369334747104e-09	0.00974755380041907	0.0409893194886307	cis plus trans
MSTRG.3243	AT5G25630	contig_11707|arrow|pilon_60311_C_T	37	171	57	141	2.12041147931935e-09	1.05560369431861e-08	0.00964129993133742	0.0406132615826824	cis plus trans
MSTRG.3243	AT5G25630	contig_11707|arrow|pilon_60659_T_C	31	145	11	99	7.36979304220677e-19	6.67684985392397e-18	0.0872141582513397	0.225450748672259	only cis
MSTRG.3243	AT5G25630	contig_11707|arrow|pilon_60661_G_C	31	149	11	100	4.08537258056611e-19	3.75652219562702e-18	0.0892442949290329	0.229272326507239	only cis
MSTRG.3243	AT5G25630	contig_11707|arrow|pilon_60674_C_G	51	155	11	102	1.25182825457553e-19	1.17805869722204e-18	0.00105493386742647	0.00618565614422485	cis plus trans
MSTRG.3243	AT5G25630	contig_11707|arrow|pilon_60692_C_A	69	157	11	94	1.38692877790647e-17	1.18010083675296e-16	5.1495619127564e-05	0.000415872724234642	cis plus trans
MSTRG.3243	AT5G25630	contig_11707|arrow|pilon_60728_T_G	98	182	18	121	6.23518149502605e-20	5.95732673380082e-19	9.45358055377853e-07	1.0323654817442e-05	cis plus trans
MSTRG.3243	AT5G25630	contig_11707|arrow|pilon_60752_G_A	104	169	27	122	1.26762600760149e-15	9.68532759033423e-15	1.67557086744758e-05	0.000149111001702163	cis plus trans
MSTRG.3243	AT5G25630	contig_11707|arrow|pilon_60800_T_A	82	184	14	143	4.22937053870802e-28	5.70507347361274e-27	7.70509364196423e-08	9.77124354393758e-07	cis plus trans
MSTRG.3243	AT5G25630	contig_11707|arrow|pilon_60809_C_G	67	191	5	143	3.20852760134288e-36	5.79642732275387e-35	7.27035236121563e-10	1.17285814791194e-08	cis plus trans
MSTRG.3243	AT5G25630	contig_11707|arrow|pilon_60818_G_T	52	189	0	135	4.59177480789956e-41	9.59603322057086e-40	2.0078728945528e-11	3.8221465287884e-10	cis plus trans
MSTRG.3243	AT5G25630	contig_11707|arrow|pilon_60821_C_G	46	188	0	137	1.14794370197489e-41	2.43514903564285e-40	1.14022427332998e-10	2.0048778681374e-09	cis plus trans
MSTRG.3243	AT5G25630	contig_11707|arrow|pilon_60827_C_T	57	189	0	130	1.46936793852785e-39	2.9325074539042e-38	3.31112624874945e-12	6.84424257006432e-11	cis plus trans
MSTRG.3243	AT5G25630	contig_11707|arrow|pilon_60845_A_G	99	166	28	124	1.28470515420082e-15	9.81237033475956e-15	4.18502559289516e-05	0.000344527763271108	cis plus trans
MSTRG.3243	AT5G25630	contig_11707|arrow|pilon_60872_G_T	136	179	85	140	0.000298859175732347	0.000808352278663372	0.215243955594946	0.422757042387381	only cis
MSTRG.3243	AT5G25630	contig_11707|arrow|pilon_60941_G_A	142	184	149	155	0.774344220351508	0.843238521456165	0.174944545363191	0.367950676640915	no cis no trans
MSTRG.3243	AT5G25630	contig_11707|arrow|pilon_61007_T_C	175	189	114	161	0.0054428004769604	0.0116083917891662	0.108424365941326	0.263838522453581	only cis
MSTRG.3243	AT5G25630	contig_11707|arrow|pilon_61025_G_A	163	202	87	160	3.96639193907915e-06	1.40265321114161e-05	0.0235629131750012	0.083479956829695	only cis
MSTRG.3243	AT5G25630	contig_11707|arrow|pilon_61050_G_A	175	197	94	145	0.00117421802178934	0.00285591111199415	0.0663960894024838	0.184631609428981	only cis
MSTRG.3243	AT5G25630	contig_11707|arrow|pilon_61183_C_T	80	104	101	68	0.0135963543067308	0.0264898633532937	0.00280536912064747	0.0144283580696238	cis plus trans
MSTRG.3243	AT5G25630	contig_11707|arrow|pilon_61554_G_A	341	212	253	177	0.00028853291468291	0.000782021387742521	0.392864170929151	0.621948372117928	only cis
MSTRG.3243	AT5G25630	contig_11707|arrow|pilon_61563_A_G	358	214	258	172	3.92589977724329e-05	0.000121524773641602	0.431413977519427	0.658782442606907	only cis
MSTRG.3243	AT5G25630	contig_11707|arrow|pilon_61869_G_A	352	223	249	239	0.683749015898314	0.766216677528889	0.000991754458302437	0.00585948107052291	only trans
MSTRG.3243	AT5G25630	contig_11707|arrow|pilon_61947_T_A	384	242	281	235	0.0474845989102061	0.0805375105780181	0.021933785418594	0.0788694177547945	no cis no trans
MSTRG.3243	AT5G25630	contig_11707|arrow|pilon_61971_C_T	340	229	254	208	0.0361824895319694	0.0634019041866768	0.128593437574789	0.297641184552573	no cis no trans
MSTRG.3243	AT5G25630	contig_11707|arrow|pilon_61983_C_G	356	223	274	211	0.00482269017124216	0.010400173754566	0.103703412526512	0.255610364297547	only cis
MSTRG.3243	AT5G25630	contig_11707|arrow|pilon_61998_C_T	354	196	287	193	2.06665449629826e-05	6.65432906001463e-05	0.138638316517851	0.31387630651291	only cis
MSTRG.3243	AT5G25630	contig_11707|arrow|pilon_62070_C_T	415	210	313	199	5.33790187505256e-07	2.09295133154326e-06	0.0717114974308085	0.195393859570258	only cis
MSTRG.3243	AT5G25630	contig_11707|arrow|pilon_62085_G_A	411	203	315	185	6.59729111737711e-09	3.13847669381237e-08	0.184346684747624	0.381492852415001	only cis
MSTRG.3243	AT5G25630	contig_11707|arrow|pilon_62139_C_T	543	248	372	219	3.23956090540167e-10	1.72013094448787e-09	0.0289527379458922	0.0981201927307005	only cis
MSTRG.3243	AT5G25630	contig_11707|arrow|pilon_62148_T_A	506	247	342	216	1.07593957272206e-07	4.55287187737146e-07	0.030560867026758	0.102345356297555	only cis
MSTRG.3243	AT5G25630	contig_11707|arrow|pilon_62175_T_C	479	232	304	188	1.91104700771662e-07	7.86773588328108e-07	0.049093611794424	0.147110583059656	only cis
MSTRG.3253	AT5G25760	contig_11707|arrow|pilon_65991_G_T	57	64	62	62	1	1	0.701910953760021	0.866582563814096	no cis no trans
MSTRG.3254	AT5G25770	contig_11707|arrow|pilon_66288_T_C	35	72	39	98	4.87058635641493e-07	1.91897241204309e-06	0.48619861162441	0.706390362348112	only cis
MSTRG.3254	AT5G25770	contig_11707|arrow|pilon_66291_A_G	33	72	34	96	4.94427560054415e-08	2.16657715171863e-07	0.386855896182953	0.61596972206149	only cis
MSTRG.3246	AT3G52380	contig_11712|arrow|pilon_1200_C_T	554	528	311	367	0.0345868379777134	0.0608838659928041	0.0311510764891235	0.103896358515614	no cis no trans
MSTRG.3246	AT3G52380	contig_11712|arrow|pilon_1271_G_A	355	386	189	267	0.000301687505019198	0.000815900745141638	0.031451793841335	0.104726000525278	only cis
MSTRG.3246	AT3G52380	contig_11712|arrow|pilon_1283_T_A	335	382	171	257	3.76382802417184e-05	0.000116967401183583	0.0269124372435223	0.0926027268521199	only cis
MSTRG.3246	AT3G52380	contig_11712|arrow|pilon_1292_A_T	264	367	148	250	3.59179844092266e-07	1.436162200926e-06	0.150738044716535	0.332522804600539	only cis
MSTRG.3246	AT3G52380	contig_11712|arrow|pilon_1307_A_G	220	305	114	200	1.39570262676623e-06	5.21663066188379e-06	0.125874379390288	0.293337184629269	only cis
MSTRG.3246	AT3G52380	contig_11712|arrow|pilon_1322_G_T	168	257	84	161	9.87519071288453e-07	3.75259714653509e-06	0.185983301543364	0.383607743673763	only cis
MSTRG.3246	AT3G52380	contig_11712|arrow|pilon_1345_C_T	74	247	39	146	9.5094499375392e-16	7.31459520586287e-15	0.658176415627967	0.835550999500766	only cis
MSTRG.3247	AT3G52420	contig_11712|arrow|pilon_22019_T_C	24	23	12	22	0.121449484955519	0.18259686923955	0.180475755580979	0.375913705712602	no cis no trans
MSTRG.3247	AT3G52420	contig_11712|arrow|pilon_22055_G_T	38	23	27	30	0.791366427779182	0.856701942905165	0.13843269966637	0.313578849904113	no cis no trans
MSTRG.3246	AT3G52380	contig_11712|arrow|pilon_319_T_C	68	336	16	165	2.31208976735453e-32	3.65542858457193e-31	0.0106343310570094	0.0440280181900472	cis plus trans
MSTRG.3246	AT3G52380	contig_11712|arrow|pilon_351_T_G	147	344	85	191	1.56630829372491e-10	8.5339447687304e-10	0.80643532462121	0.928495021103227	only cis
MSTRG.3246	AT3G52380	contig_11712|arrow|pilon_424_C_T	294	352	192	204	0.580475983945051	0.673017750106061	0.370658852634713	0.599705154926157	no cis no trans
MSTRG.3246	AT3G52380	contig_11712|arrow|pilon_603_T_C	349	358	203	240	0.0870752349827806	0.136775582460406	0.249671073446979	0.466173845096837	no cis no trans
MSTRG.3246	AT3G52380	contig_11712|arrow|pilon_748_C_A	368	385	210	245	0.110847694656904	0.168894748625769	0.37296418738467	0.60214744732956	no cis no trans
MSTRG.3246	AT3G52380	contig_11712|arrow|pilon_830_G_A	480	454	270	290	0.422059253513344	0.521176607499076	0.240039573666476	0.454324238565218	no cis no trans
MSTRG.3246	AT3G52380	contig_11712|arrow|pilon_987_T_C	475	465	292	333	0.10952474959956	0.167046387973646	0.148388891151252	0.328913209699732	no cis no trans
MSTRG.3258	AT1G22740	contig_11716|arrow|pilon_12689_C_T	111	80	148	111	0.0251019134882241	0.0458204900052765	0.847564806931106	0.958534651662156	only cis
MSTRG.3258	AT1G22740	contig_11716|arrow|pilon_12969_C_G	368	187	249	284	0.140758449918708	0.20693240647965	7.70559716547432e-11	1.38221762223854e-09	only trans
MSTRG.3258	AT1G22740	contig_11716|arrow|pilon_12978_A_G	441	197	301	291	0.711492283891348	0.790444761426172	5.89807528526068e-11	1.0706154155605e-09	only trans
MSTRG.3258	AT1G22740	contig_11716|arrow|pilon_13008_C_G	447	187	319	293	0.312223363980046	0.406501980402349	2.78850657798303e-11	5.22830372161171e-10	only trans
MSTRG.3258	AT1G22740	contig_11716|arrow|pilon_13029_C_T	430	176	306	273	0.183511192631784	0.259757549860048	1.32847944705861e-10	2.31766856568007e-09	only trans
MSTRG.3258	AT1G22740	contig_11716|arrow|pilon_13314_C_A	359	181	263	233	0.192817179748976	0.270727696328062	1.15345680488692e-05	0.000105671235251077	only trans
MSTRG.3258	AT1G22740	contig_11716|arrow|pilon_13439_C_T	265	118	185	201	0.445218599732257	0.543507999128898	2.63712224268291e-09	3.98772635279397e-08	only trans
MSTRG.3258	AT1G22740	contig_11716|arrow|pilon_13645_A_G	311	151	242	223	0.403895541797094	0.502361369683866	2.649353082783e-06	2.6955621112624e-05	only trans
MSTRG.3258	AT1G22740	contig_11716|arrow|pilon_13876_A_G	198	136	148	163	0.427319132680719	0.526287156040182	0.00344200504224562	0.0171696067441725	only trans
MSTRG.3258	AT1G22740	contig_11716|arrow|pilon_14006_G_A	162	106	0	197	9.95682444457784e-60	3.43590649207639e-58	6.16167770428693e-53	9.89492566245875e-51	cis plus trans
MSTRG.3258	AT1G22740	contig_11716|arrow|pilon_14045_G_C	112	72	0	134	9.18354961579921e-41	1.90143863161593e-39	1.30953264027421e-36	1.21063705370809e-34	cis plus trans
MSTRG.3258	AT1G22740	contig_11716|arrow|pilon_14048_C_A	108	46	0	132	3.67341984631967e-40	7.45254362284894e-39	4.1037093075682e-42	4.70648416566402e-40	cis plus trans
MSTRG.3258	AT1G22740	contig_11716|arrow|pilon_14056_A_T	84	61	0	116	2.40741243048405e-35	4.21885296370964e-34	6.34533535946952e-29	4.12384429684635e-27	cis plus trans
MSTRG.3259	AT1G22630	contig_11716|arrow|pilon_17001_T_G	36	134	0	154	8.75811540203013e-47	2.16499986345016e-45	2.23215937840369e-11	4.23214189988153e-10	cis plus trans
MSTRG.3259	AT1G22630	contig_11716|arrow|pilon_17366_A_G	1231	726	1691	499	8.59873415952111e-151	1.28834452687438e-148	6.16083370877057e-24	3.04888092394631e-22	cis plus trans
MSTRG.3259	AT1G22630	contig_11716|arrow|pilon_17533_G_A	1445	629	2320	752	2.75737936482034e-184	6.08612455244967e-182	3.83508412122712e-06	3.80796610018187e-05	cis plus trans
MSTRG.3259	AT1G22630	contig_11716|arrow|pilon_17562_T_C	1394	645	2143	744	1.32184185362322e-155	2.10273790348805e-153	7.78887917470511e-06	7.35126530287115e-05	cis plus trans
MSTRG.3259	AT1G22630	contig_11716|arrow|pilon_17572_T_C	1222	601	1922	705	3.25219185062418e-129	3.79281886554734e-127	1.14795866493308e-05	0.000105224585550617	cis plus trans
MSTRG.3259	AT1G22630	contig_11716|arrow|pilon_17646_T_A	534	298	774	379	1.00223632949359e-31	1.545812315217e-30	0.179254682087761	0.374113336480936	only cis
MSTRG.3260	AT1G22620	contig_11716|arrow|pilon_20955_T_C	47	31	36	46	0.320293363638014	0.415430736562714	0.0414276265609353	0.129409850556802	no cis no trans
MSTRG.3260	AT1G22620	contig_11716|arrow|pilon_20957_C_G	47	32	36	46	0.320293363638014	0.415430736562714	0.0587085404445808	0.168412470388775	no cis no trans
MSTRG.3260	AT1G22620	contig_11716|arrow|pilon_21147_A_G	41	35	43	32	0.248045741892529	0.334961748683936	0.743997978168365	0.891583179654983	no cis no trans
MSTRG.3260	AT1G22620	contig_11716|arrow|pilon_21228_T_C	50	40	69	37	0.00244000837934903	0.0055895694017754	0.188807670734815	0.38753059185535	only cis
MSTRG.3260	AT1G22620	contig_11716|arrow|pilon_21276_T_C	46	39	73	43	0.00683163126829426	0.0142440701470891	0.245690849362661	0.461385583197814	only cis
MSTRG.3260	AT1G22620	contig_11716|arrow|pilon_21329_T_C	44	36	71	39	0.00294363885934522	0.00662640091793068	0.229177847201936	0.4406766992746	only cis
MSTRG.3260	AT1G22620	contig_11716|arrow|pilon_21449_T_C	56	27	82	55	0.0259668373226644	0.0472504782473088	0.314150107513529	0.540239570073784	only cis
MSTRG.3260	AT1G22620	contig_11716|arrow|pilon_21467_T_C	56	26	73	50	0.0468500791864559	0.0796202658818646	0.237887881857297	0.451578088565054	no cis no trans
MSTRG.3260	AT1G22620	contig_11716|arrow|pilon_22054_A_C	70	47	82	46	0.00186246852429904	0.00436013339957553	0.512489062635304	0.727859810157058	only cis
MSTRG.3260	AT1G22620	contig_11716|arrow|pilon_22187_A_G	60	42	68	46	0.048724686398682	0.0822984343486829	1	1	no cis no trans
MSTRG.3260	AT1G22620	contig_11716|arrow|pilon_22301_A_G	47	42	57	50	0.56209268505379	0.656055207104786	1	1	no cis no trans
MSTRG.3260	AT1G22620	contig_11716|arrow|pilon_22312_T_C	47	43	59	49	0.386572608988261	0.484836111146821	0.775729547270763	0.90924284648695	no cis no trans
MSTRG.3260	AT1G22620	contig_11716|arrow|pilon_22333_C_G	53	49	61	49	0.294233708444292	0.386776555269104	0.679562676939459	0.850849263316281	no cis no trans
MSTRG.3260	AT1G22620	contig_11716|arrow|pilon_22346_C_T	45	50	52	56	0.772988529598535	0.841912929560589	1	1	no cis no trans
MSTRG.3260	AT1G22620	contig_11716|arrow|pilon_22365_A_T	39	52	43	61	0.0950436747994082	0.147730085813025	0.884787494389967	0.96975425535024	no cis no trans
MSTRG.3260	AT1G22620	contig_11716|arrow|pilon_22366_C_T	39	53	43	61	0.0950436747994082	0.147730085813025	0.88583250577872	0.969926387113375	no cis no trans
MSTRG.3260	AT1G22620	contig_11716|arrow|pilon_22643_A_T	64	58	62	63	1	1	0.703141985494624	0.867355226252418	no cis no trans
MSTRG.3260	AT1G22620	contig_11716|arrow|pilon_22661_A_T	67	62	69	60	0.481354105257566	0.578765887882408	0.900795104063561	0.97333070831319	no cis no trans
MSTRG.3260	AT1G22620	contig_11716|arrow|pilon_22684_G_A	77	62	87	66	0.105591877130011	0.161467415091861	0.814301735584588	0.934270081573587	no cis no trans
MSTRG.3260	AT1G22620	contig_11716|arrow|pilon_22688_T_A	78	64	87	68	0.147997631023415	0.215661815582522	0.907007309660176	0.975893227598863	no cis no trans
MSTRG.3260	AT1G22620	contig_11716|arrow|pilon_22765_G_A	75	42	84	59	0.0443729345122087	0.075858461552083	0.443038491568303	0.669277131053691	no cis no trans
MSTRG.3260	AT1G22620	contig_11716|arrow|pilon_23052_C_T	98	61	100	87	0.380250914548775	0.47825641851442	0.128978250187793	0.29829407740448	no cis no trans
MSTRG.3260	AT1G22620	contig_11716|arrow|pilon_23182_A_T	106	65	84	96	0.412350557414087	0.5107708680997	0.00526470559984714	0.024582150245869	only trans
MSTRG.3260	AT1G22620	contig_11716|arrow|pilon_23321_A_G	70	52	55	95	0.00136994610495482	0.00329449530034496	0.000923642918338701	0.00550195237337229	cis plus trans
MSTRG.3262	AT1G22520	contig_11716|arrow|pilon_35606_A_G	54	55	43	44	1	1	1	1	no cis no trans
MSTRG.3265	AT1G78300	contig_11716|arrow|pilon_52776_A_T	79	151	96	200	1.46459798476486e-09	7.39284611421555e-09	0.709132356430606	0.871341988101796	only cis
MSTRG.3265	AT1G78300	contig_11716|arrow|pilon_52789_A_C	88	175	101	226	3.86192514568682e-12	2.37105365514984e-11	0.534815851686459	0.745909172653102	only cis
MSTRG.3265	AT1G78300	contig_11716|arrow|pilon_52804_C_T	140	214	151	282	3.08022672201681e-10	1.63890434260776e-09	0.182264417767637	0.378531121307259	only cis
MSTRG.3265	AT1G78300	contig_11716|arrow|pilon_52807_G_A	160	210	176	271	8.12523374004984e-06	2.76372438265614e-05	0.284169122437044	0.507183536949527	only cis
MSTRG.3265	AT1G78300	contig_11716|arrow|pilon_52944_A_G	169	221	0	436	1.1270725851789e-131	1.35174934965498e-129	1.55956006307195e-66	3.49297814008532e-64	cis plus trans
MSTRG.3265	AT1G78300	contig_11716|arrow|pilon_53018_A_G	172	193	0	423	9.23297861778554e-128	1.05020470400671e-125	1.34342579733685e-70	3.30589263724264e-68	cis plus trans
MSTRG.3265	AT1G78300	contig_11716|arrow|pilon_53505_A_T	168	162	185	174	0.597713869861854	0.689675431429535	0.879008734134697	0.968639137554188	no cis no trans
MSTRG.3265	AT1G78300	contig_11716|arrow|pilon_53516_C_T	188	166	206	178	0.168170510843628	0.240960531455802	0.941135321358924	0.999846565183351	no cis no trans
MSTRG.3265	AT1G78300	contig_11716|arrow|pilon_53620_C_G	116	95	123	146	0.179694996275186	0.25484916486563	0.0533541599124144	0.156706334292561	no cis no trans
MSTRG.3265	AT1G78300	contig_11716|arrow|pilon_53893_C_A	136	98	142	129	0.466098412958938	0.564290989440321	0.209896449057747	0.415576386972465	no cis no trans
MSTRG.3265	AT1G78300	contig_11716|arrow|pilon_53905_T_C	125	96	128	126	0.949985521005287	0.981353576227591	0.197136391411556	0.399107972032805	no cis no trans
MSTRG.3265	AT1G78300	contig_11716|arrow|pilon_53909_C_A	117	95	117	124	0.699215635759609	0.779830856283655	0.187115913135107	0.38513421652069	no cis no trans
MSTRG.3265	AT1G78300	contig_11716|arrow|pilon_53927_C_T	101	81	94	111	0.263738335486049	0.352221640298506	0.06686027212942	0.185542409894451	no cis no trans
MSTRG.3265	AT1G78300	contig_11716|arrow|pilon_53939_C_T	98	86	98	117	0.219511207841834	0.30240332957363	0.132953980685491	0.304782069953382	no cis no trans
MSTRG.3265	AT1G78300	contig_11716|arrow|pilon_54041_C_A	93	87	135	93	0.00649494102255371	0.0136308343000828	0.133250796744522	0.305223241000674	only cis
MSTRG.3265	AT1G78300	contig_11716|arrow|pilon_54133_C_A	82	110	151	96	0.00056332561742439	0.00145450465918011	0.000164036666296176	0.00118723606036186	cis plus trans
MSTRG.3288	AT5G26240	contig_11720|arrow|pilon_109944_A_T	28	67	20	62	3.71464159382839e-06	1.31717858063943e-05	0.499822500906568	0.717726157822674	only cis
MSTRG.3288	AT5G26240	contig_11720|arrow|pilon_110003_T_A	28	68	20	82	4.2948486907136e-10	2.2621400766725e-09	0.136489140909737	0.310528165330248	only cis
MSTRG.3288	AT5G26240	contig_11720|arrow|pilon_110709_C_T	46	52	43	46	0.83225775402258	0.889971258014217	0.884135994969799	0.969658115710552	no cis no trans
MSTRG.3288	AT5G26240	contig_11720|arrow|pilon_110727_A_G	57	55	53	45	0.479692499567487	0.577137628613329	0.679231936070313	0.850610235280556	no cis no trans
MSTRG.3288	AT5G26240	contig_11720|arrow|pilon_110730_G_A	61	55	53	45	0.479692499567487	0.577137628613329	0.890859726384284	0.970669646775112	no cis no trans
MSTRG.3288	AT5G26240	contig_11720|arrow|pilon_110742_G_C	66	54	53	45	0.479692499567487	0.577137628613329	1	1	no cis no trans
MSTRG.3288	AT5G26240	contig_11720|arrow|pilon_110811_A_G	66	43	39	35	0.727547083489473	0.804174682132111	0.360922343463658	0.589876273260857	no cis no trans
MSTRG.3288	AT5G26240	contig_11720|arrow|pilon_110814_C_T	66	44	39	34	0.639972931753945	0.727555980730692	0.445705678489836	0.671763237903478	no cis no trans
MSTRG.3288	AT5G26240	contig_11720|arrow|pilon_111009_C_T	61	34	53	30	0.0152322018619947	0.0293166777032905	1	1	only cis
MSTRG.3288	AT5G26240	contig_11720|arrow|pilon_111510_C_T	76	50	48	48	1	1	0.135321321817487	0.308604043758537	no cis no trans
MSTRG.3288	AT5G26240	contig_11720|arrow|pilon_111699_A_C	58	52	27	46	0.034415913668175	0.0605954211095359	0.0488629213784148	0.146581053249141	no cis no trans
MSTRG.3288	AT5G26240	contig_11720|arrow|pilon_112453_G_A	51	30	27	30	0.791366427779182	0.856701942905165	0.0822430636741347	0.216119684724416	no cis no trans
MSTRG.3288	AT5G26240	contig_11720|arrow|pilon_112835_A_T	46	33	21	26	0.560064629580213	0.654466683617538	0.196084107980525	0.397741625509908	no cis no trans
MSTRG.3284	AT5G26230	contig_11720|arrow|pilon_120329_C_G	55	26	61	17	5.66373962541824e-07	2.21505601392498e-06	0.157029600313366	0.341825177161487	only cis
MSTRG.3284	AT5G26230	contig_11720|arrow|pilon_120389_A_C	95	42	116	35	2.44425910002414e-11	1.41197140148284e-10	0.182573611835145	0.378959793181832	only cis
MSTRG.3284	AT5G26230	contig_11720|arrow|pilon_120416_G_C	100	46	116	33	5.01794766597867e-12	3.05588029472625e-11	0.0871293040515706	0.225292671341019	only cis
MSTRG.3284	AT5G26230	contig_11720|arrow|pilon_120542_C_G	79	47	112	38	1.15826268144489e-09	5.89903261239432e-09	0.0365453626449906	0.117611027721135	only cis
MSTRG.3284	AT5G26230	contig_11720|arrow|pilon_120557_T_C	74	58	91	44	6.42838069688823e-05	0.000193020228092061	0.0600535054137754	0.171307715764007	only cis
MSTRG.3284	AT5G26230	contig_11720|arrow|pilon_120620_T_A	31	59	27	41	0.114254306849924	0.173174388028264	0.509820350771769	0.725811867369883	no cis no trans
MSTRG.3284	AT5G26230	contig_11720|arrow|pilon_120621_G_T	28	61	25	43	0.0384600533489276	0.0668767341958734	0.500672092314564	0.718408226621874	no cis no trans
MSTRG.3284	AT5G26230	contig_11720|arrow|pilon_120647_T_C	73	55	85	43	0.000258526597268267	0.00070728676368155	0.157083110978631	0.341907401970792	only cis
MSTRG.3284	AT5G26230	contig_11720|arrow|pilon_120710_G_A	103	43	114	33	1.22220710310975e-11	7.24044990922133e-11	0.184483895770189	0.381623768291805	only cis
MSTRG.3284	AT5G26230	contig_11720|arrow|pilon_120750_C_A	93	38	94	30	7.11531196522008e-09	3.37372314952735e-08	0.399058396663176	0.627836115543746	only cis
MSTRG.3284	AT5G26230	contig_11720|arrow|pilon_120852_T_C	55	45	62	32	0.00258730895692129	0.00589265398052685	0.142468326386772	0.319705996427882	only cis
MSTRG.3284	AT5G26230	contig_11720|arrow|pilon_120959_C_T	64	67	68	48	0.0772622646107068	0.123298075629643	0.127958592972361	0.296653184497122	no cis no trans
MSTRG.3284	AT5G26230	contig_11720|arrow|pilon_121115_C_T	159	62	192	44	3.11821909712634e-23	3.45105454940457e-22	0.0198332341545246	0.0727947760418409	only cis
MSTRG.3284	AT5G26230	contig_11720|arrow|pilon_121172_G_A	208	67	270	54	1.08630178946862e-35	1.9351237816214e-34	0.0244272471451229	0.0858914375172641	only cis
MSTRG.3284	AT5G26230	contig_11720|arrow|pilon_121279_T_C	31	39	34	28	0.525773360175652	0.621419408529048	0.295339828416295	0.519553012478316	no cis no trans
MSTRG.3284	AT5G26230	contig_11720|arrow|pilon_121280_T_C	31	34	34	21	0.104789482426604	0.160464698314309	0.143327338272762	0.32112190613178	no cis no trans
MSTRG.3272	AT5G26751	contig_11720|arrow|pilon_16713_A_T	54	49	59	40	0.0699005736949464	0.113038669790904	0.323911805473073	0.550886215433427	no cis no trans
MSTRG.3272	AT5G26751	contig_11720|arrow|pilon_16779_G_T	87	43	91	39	5.87638985645534e-06	2.0332720699858e-05	0.688998157309537	0.857642627824171	only cis
MSTRG.3272	AT5G26751	contig_11720|arrow|pilon_16789_C_A	96	42	98	39	4.87058635641493e-07	1.91897241204309e-06	0.79159648589897	0.918734498336725	only cis
MSTRG.3272	AT5G26751	contig_11720|arrow|pilon_16815_G_A	115	39	110	39	5.03215553694554e-09	2.41984226906583e-08	0.895954842949887	0.971855382676819	only cis
MSTRG.3272	AT5G26751	contig_11720|arrow|pilon_16881_G_A	140	53	119	45	6.67736426139065e-09	3.17414830201146e-08	1	1	only cis
MSTRG.3272	AT5G26751	contig_11720|arrow|pilon_16902_T_C	141	54	123	51	4.77886279628802e-08	2.09657026734103e-07	0.817291145214531	0.936274327771733	only cis
MSTRG.3272	AT5G26751	contig_11720|arrow|pilon_16914_A_G	140	52	121	54	4.4403518695192e-07	1.7581633807042e-06	0.489181406957793	0.708958100809188	only cis
MSTRG.3272	AT5G26751	contig_11720|arrow|pilon_17103_G_A	174	73	194	62	5.17035855108483e-17	4.27263281733048e-16	0.191423467562952	0.391162649170555	only cis
MSTRG.3272	AT5G26751	contig_11720|arrow|pilon_17393_A_G	149	57	157	71	1.22781650649878e-08	5.70093276520669e-08	0.461347501287307	0.685358161023193	only cis
MSTRG.3272	AT5G26751	contig_11720|arrow|pilon_17432_T_C	156	64	165	88	1.4822808065877e-06	5.5140199316156e-06	0.200207731455827	0.403079209603472	only cis
MSTRG.3272	AT5G26751	contig_11720|arrow|pilon_17468_G_A	130	67	148	78	3.74646630012392e-06	1.32821558076265e-05	0.918636117575953	0.982249802096621	only cis
MSTRG.3272	AT5G26751	contig_11720|arrow|pilon_17631_C_T	76	71	103	60	0.000944292802515859	0.00233873290438911	0.0502130626023215	0.149654135565658	only cis
MSTRG.3272	AT5G26751	contig_11720|arrow|pilon_17639_A_T	86	70	114	57	1.55961237055894e-05	5.11298548067371e-05	0.0407468352123862	0.127824674559279	only cis
MSTRG.3272	AT5G26751	contig_11720|arrow|pilon_17772_A_G	122	65	148	49	9.48952235979601e-13	6.08174845931433e-12	0.0440561389503541	0.135604060944645	only cis
MSTRG.3272	AT5G26751	contig_11720|arrow|pilon_17778_C_G	126	65	149	54	1.78364350123838e-11	1.04211130945418e-10	0.124452651235319	0.291085601998057	only cis
MSTRG.3272	AT5G26751	contig_11720|arrow|pilon_17784_G_T	130	64	153	52	9.80187919674927e-13	6.27981793235893e-12	0.0991501224757389	0.247452395411644	only cis
MSTRG.3272	AT5G26751	contig_11720|arrow|pilon_17820_T_G	161	63	194	61	2.48607698559986e-17	2.08869747383609e-16	0.298254728427101	0.522698491921825	only cis
MSTRG.3272	AT5G26751	contig_11720|arrow|pilon_18029_T_C	173	83	198	93	7.14471980942071e-10	3.69385536106501e-09	0.927098613313924	0.988338047422025	only cis
MSTRG.3272	AT5G26751	contig_11720|arrow|pilon_18036_A_C	164	84	194	91	1.010204227026e-09	5.17059868852429e-09	0.644903729166939	0.826631354202464	only cis
MSTRG.3272	AT5G26751	contig_11720|arrow|pilon_18038_A_G	165	81	194	83	2.09299100888981e-11	1.21654102453347e-10	0.50886031662559	0.725110335836416	only cis
MSTRG.3272	AT5G26751	contig_11720|arrow|pilon_18043_C_G	152	80	183	83	8.15314111717137e-10	4.19695102621965e-09	0.445371929086188	0.671413260172092	only cis
MSTRG.3272	AT5G26751	contig_11720|arrow|pilon_18175_T_A	107	86	130	96	0.0279320786869063	0.0504279798983945	0.69316640811807	0.860591127898145	no cis no trans
MSTRG.3272	AT5G26751	contig_11720|arrow|pilon_18202_T_C	71	84	96	82	0.329875476493028	0.425586827162698	0.153833762415027	0.337175387507062	no cis no trans
MSTRG.3272	AT5G26751	contig_11720|arrow|pilon_18205_C_T	64	85	89	82	0.646483344615345	0.73359733467943	0.116786118833251	0.278338206112058	no cis no trans
MSTRG.3271	AT5G26600	contig_11720|arrow|pilon_19768_C_A	83	35	55	21	0.000120629115997903	0.000347112849074988	0.871260983226763	0.967628487533868	only cis
MSTRG.3267	AT5G26800	contig_11720|arrow|pilon_6367_A_T	65	68	62	49	0.254605123093794	0.342106231708208	0.304526640888359	0.529401154167951	no cis no trans
MSTRG.3267	AT5G26800	contig_11720|arrow|pilon_6404_A_G	48	68	50	46	0.75964928832363	0.831289872134422	0.129857739321124	0.299794687090897	no cis no trans
MSTRG.3280	AT5G26740	contig_11720|arrow|pilon_87939_C_A	44	51	37	35	0.906294324703085	0.950422863807243	0.535440808227738	0.746431678365108	no cis no trans
MSTRG.3280	AT5G26740	contig_11720|arrow|pilon_88027_G_A	57	42	44	34	0.308168231943681	0.402070180244502	0.879821770844373	0.968695961943963	no cis no trans
MSTRG.3280	AT5G26740	contig_11720|arrow|pilon_88061_A_T	54	35	48	30	0.0535443921685022	0.0895608285064817	1	1	no cis no trans
MSTRG.3280	AT5G26740	contig_11720|arrow|pilon_88062_T_G	54	34	48	30	0.0535443921685022	0.0895608285064817	1	1	no cis no trans
MSTRG.3280	AT5G26740	contig_11720|arrow|pilon_88126_A_C	45	35	43	35	0.428207035717582	0.526962471744926	1	1	no cis no trans
MSTRG.3280	AT5G26740	contig_11720|arrow|pilon_88138_G_A	48	34	44	34	0.308168231943681	0.402070180244502	0.873116203494008	0.96792753170895	no cis no trans
MSTRG.3280	AT5G26740	contig_11720|arrow|pilon_88201_A_G	38	36	23	32	0.280609717698355	0.370903342213834	0.292146583537852	0.516091581594038	no cis no trans
MSTRG.3281	AT5G26742	contig_11720|arrow|pilon_92083_A_C	26	325	2	200	6.37983526286328e-57	2.06387195760574e-55	0.000450009380312465	0.0029222458913608	cis plus trans
MSTRG.3281	AT5G26742	contig_11720|arrow|pilon_92166_C_T	52	365	9	200	4.47979803116881e-48	1.15060673059628e-46	0.000893381834322484	0.00534072995079447	cis plus trans
MSTRG.3281	AT5G26742	contig_11720|arrow|pilon_92167_C_A	48	362	7	193	2.948348279953e-48	7.60345873105667e-47	0.000762318339619535	0.00465101043626414	cis plus trans
MSTRG.3281	AT5G26742	contig_11720|arrow|pilon_92211_T_A	112	382	87	207	1.9362756015428e-12	1.21483140664147e-11	0.0340871401813734	0.111459502835209	only cis
MSTRG.3281	AT5G26742	contig_11720|arrow|pilon_92303_G_C	117	223	94	2	1.17559207539655e-25	1.43598808072355e-24	5.22591564787032e-33	4.16030849473461e-31	cis plus trans
MSTRG.3281	AT5G26742	contig_11720|arrow|pilon_92576_C_T	347	418	324	233	0.000132791900746399	0.000380069143859113	4.80604013931651e-06	4.6896898701754e-05	cis plus trans
MSTRG.3281	AT5G26742	contig_11720|arrow|pilon_92716_C_G	207	402	189	239	0.0177573412548375	0.0336824045949838	0.000941790208888912	0.00559930527374796	cis plus trans
MSTRG.3281	AT5G26742	contig_11720|arrow|pilon_92743_A_C	125	452	123	275	1.81424539269734e-14	1.29855978060542e-13	0.00128710270648433	0.00734699790909157	cis plus trans
MSTRG.3281	AT5G26742	contig_11720|arrow|pilon_92748_G_A	91	443	93	267	1.30685444865127e-20	1.29112261409432e-19	0.00176658648884429	0.00968308428415833	cis plus trans
MSTRG.3281	AT5G26742	contig_11720|arrow|pilon_92874_T_G	27	486	28	299	2.05621148529403e-58	6.88923714582641e-57	0.0639439444129644	0.179572632565979	only cis
MSTRG.3281	AT5G26742	contig_11720|arrow|pilon_92904_T_C	56	474	64	284	3.35253039063137e-34	5.6693290805743e-33	0.00125196052164633	0.00717927602754183	cis plus trans
MSTRG.3281	AT5G26742	contig_11720|arrow|pilon_92916_C_T	58	485	57	305	4.29473141086184e-42	9.23543366472901e-41	0.0320490243247061	0.10622726716857	only cis
MSTRG.3281	AT5G26742	contig_11720|arrow|pilon_93433_A_G	353	498	315	323	0.781703971277921	0.849325170859493	0.00268661505342801	0.0138913490235337	only trans
MSTRG.3281	AT5G26742	contig_11720|arrow|pilon_93445_G_A	329	494	299	316	0.518842276076728	0.615444896097578	0.00125594257599819	0.0071985821102053	only trans
MSTRG.3281	AT5G26742	contig_11720|arrow|pilon_93484_T_C	316	438	283	300	0.507587456086401	0.604842173566505	0.0170997139427175	0.0645839611887906	no cis no trans
MSTRG.3281	AT5G26742	contig_11720|arrow|pilon_93493_T_G	318	384	290	275	0.555909931582675	0.650479005169212	0.0363340524965299	0.117097009865109	no cis no trans
MSTRG.3281	AT5G26742	contig_11720|arrow|pilon_93499_A_T	342	386	311	265	0.0606987616266425	0.0998454748733536	0.0121662722534443	0.049142368804437	only trans
MSTRG.3281	AT5G26742	contig_11720|arrow|pilon_93529_A_C	483	445	438	301	5.26034473514977e-07	2.06429810927508e-06	0.00344319256940754	0.0171749670814022	cis plus trans
MSTRG.3281	AT5G26742	contig_11720|arrow|pilon_93718_T_C	658	578	550	378	1.81340489157569e-08	8.2808508451538e-08	0.0058516864105727	0.0268497138022165	cis plus trans
MSTRG.3281	AT5G26742	contig_11720|arrow|pilon_93805_T_C	966	610	851	367	1.00567516478044e-44	2.34247299792182e-43	2.34260182000175e-06	2.40648376776821e-05	cis plus trans
MSTRG.3281	AT5G26742	contig_11720|arrow|pilon_93829_A_C	1038	632	916	384	1.6921223303188e-50	4.64835418402984e-49	2.34978152101376e-06	2.41320721482448e-05	cis plus trans
MSTRG.3281	AT5G26742	contig_11720|arrow|pilon_93919_T_G	846	465	835	329	3.43940349613441e-51	9.63622265073016e-50	0.000145343215581533	0.00106409398209093	cis plus trans
MSTRG.3281	AT5G26742	contig_11720|arrow|pilon_95120_G_A	896	1132	456	735	5.86107209215841e-16	4.56112097307939e-15	0.00113311754680395	0.00658417840307596	cis plus trans
MSTRG.3281	AT5G26742	contig_11720|arrow|pilon_95202_T_G	222	1036	221	713	5.33305094328872e-61	1.8927290275438e-59	0.000573930102425315	0.00361803880726806	cis plus trans
MSTRG.3281	AT5G26742	contig_11720|arrow|pilon_95205_T_C	205	1031	215	714	3.65169969287638e-63	1.36447059998418e-61	0.000149451681790195	0.00109165050007721	cis plus trans
MSTRG.3281	AT5G26742	contig_11720|arrow|pilon_95206_A_G	204	922	215	666	2.36006523570071e-54	7.16533521360865e-53	0.000724705718074517	0.00444901790277807	cis plus trans
MSTRG.3281	AT5G26742	contig_11720|arrow|pilon_95253_G_C	29	972	25	639	3.97436866038938e-155	6.24390560708715e-153	0.326870202630726	0.554149645561769	only cis
MSTRG.3281	AT5G26742	contig_11720|arrow|pilon_95393_G_A	51	620	50	349	2.69221309680657e-56	8.59050967526338e-55	0.00929670389457917	0.0394138484373246	cis plus trans
MSTRG.3283	AT5G26667	contig_11720|arrow|pilon_96575_C_A	79	76	66	101	0.00831786264893489	0.0170018542486723	0.0439333836676823	0.13531660127656	only cis
MSTRG.3283	AT5G26667	contig_11720|arrow|pilon_96576_C_T	79	75	66	101	0.00831786264893489	0.0170018542486723	0.0431878140056675	0.133647163843451	only cis
MSTRG.3283	AT5G26667	contig_11720|arrow|pilon_97610_C_T	180	171	110	212	1.38791939083169e-08	6.41142787884664e-08	8.60852581588119e-06	8.06628946704722e-05	cis plus trans
MSTRG.3283	AT5G26667	contig_11720|arrow|pilon_97657_T_C	195	183	137	201	0.000590503190412248	0.00151815583054374	0.00341644212742108	0.0170644815387991	cis plus trans
MSTRG.3283	AT5G26667	contig_11720|arrow|pilon_98055_G_A	101	152	85	134	0.00113194295385772	0.00275895901198546	0.850328538004694	0.959977906586283	only cis
MSTRG.3283	AT5G26667	contig_11720|arrow|pilon_98121_C_T	76	119	64	95	0.0170774716275142	0.0324916572130648	0.827617831941624	0.94396739587248	only cis
MSTRG.3283	AT5G26667	contig_11720|arrow|pilon_98329_A_G	111	118	50	82	0.00674635885953615	0.0140871346461853	0.0615590587510413	0.174483113610954	only cis
MSTRG.3283	AT5G26667	contig_11720|arrow|pilon_98573_G_T	59	150	18	105	3.96417047474981e-16	3.12313709417462e-15	0.00465936619242608	0.0221868836693075	cis plus trans
MSTRG.3289	AT1G50380	contig_11725|arrow|pilon_1803_G_A	37	46	43	21	0.0081469022286986	0.0166669776452028	0.00765537890002617	0.0335699843419631	cis plus trans
MSTRG.3289	AT1G50380	contig_11725|arrow|pilon_2020_G_A	35	51	36	26	0.252854394188111	0.340183202599861	0.0457195773094092	0.139353352276486	no cis no trans
MSTRG.3289	AT1G50380	contig_11725|arrow|pilon_2053_T_C	38	53	39	34	0.639972931753945	0.727555980730692	0.157875843649262	0.343107417895405	no cis no trans
MSTRG.3289	AT1G50380	contig_11725|arrow|pilon_2093_T_G	36	49	41	40	1	1	0.350417165340584	0.579180428795783	no cis no trans
MSTRG.3289	AT1G50380	contig_11725|arrow|pilon_2116_A_T	39	47	46	38	0.445204669046576	0.543507999128898	0.282874888460002	0.505642397896975	no cis no trans
MSTRG.3289	AT1G50380	contig_11725|arrow|pilon_2208_A_T	51	58	73	32	7.80842366265827e-05	0.000231068016840708	0.000887301523305984	0.00530897248927112	cis plus trans
MSTRG.3289	AT1G50380	contig_11725|arrow|pilon_2239_C_A	69	64	94	40	3.50373016815318e-06	1.24520757351366e-05	0.00259252225193397	0.0134726287078787	cis plus trans
MSTRG.3289	AT1G50380	contig_11725|arrow|pilon_2242_A_G	61	64	89	39	1.16537343619163e-05	3.87846582899035e-05	0.000889434547229104	0.00531964201985922	cis plus trans
MSTRG.3289	AT1G50380	contig_11725|arrow|pilon_2243_G_A	59	62	85	34	3.28375723739799e-06	1.17339211304724e-05	0.000377604268094437	0.00250272060488113	cis plus trans
MSTRG.3289	AT1G50380	contig_11725|arrow|pilon_2254_C_T	64	66	87	39	2.28195700165942e-05	7.30012148052841e-05	0.00148543293893939	0.00831922313674178	cis plus trans
MSTRG.3289	AT1G50380	contig_11725|arrow|pilon_2623_T_C	76	55	94	41	5.86855251269759e-06	2.03153094733448e-05	0.0558114544125542	0.16197936325722	only cis
MSTRG.3289	AT1G50380	contig_11725|arrow|pilon_2668_T_C	61	41	71	24	1.46409824658128e-06	5.45604325137448e-06	0.0335631327291791	0.110128052889078	only cis
MSTRG.3289	AT1G50380	contig_11725|arrow|pilon_3166_C_G	47	43	66	39	0.0108179056258187	0.0215340013332499	0.147484462158206	0.327554904805233	only cis
MSTRG.3289	AT1G50380	contig_11725|arrow|pilon_3169_G_A	48	39	68	37	0.00322098986879852	0.00719039510711751	0.185618282213524	0.383114663267138	only cis
MSTRG.3295	AT1G50450	contig_11725|arrow|pilon_32429_A_C	82	99	41	76	0.00155720176277459	0.00369832074832463	0.0918660612604938	0.234172225918741	only cis
MSTRG.3289	AT1G50380	contig_11725|arrow|pilon_3276_G_T	58	57	73	51	0.0588758732807351	0.0973298640213315	0.19653697260248	0.398320204465362	no cis no trans
MSTRG.3295	AT1G50450	contig_11725|arrow|pilon_32955_G_A	116	111	75	99	0.0809265929635539	0.128387250838402	0.130265868106143	0.300481463756129	no cis no trans
MSTRG.3295	AT1G50450	contig_11725|arrow|pilon_33077_G_C	70	121	0	161	6.84227765783602e-49	1.79467585265735e-47	2.22144151683515e-22	1.00425137204441e-20	cis plus trans
MSTRG.3295	AT1G50450	contig_11725|arrow|pilon_33083_T_C	70	123	0	169	2.67276471009219e-51	7.50214172788279e-50	5.95915644578369e-23	2.7739535806717e-21	cis plus trans
MSTRG.3295	AT1G50450	contig_11725|arrow|pilon_33140_C_T	114	118	80	87	0.642568809338865	0.729844480326299	0.839442469062781	0.95309919325971	no cis no trans
MSTRG.3295	AT1G50450	contig_11725|arrow|pilon_33146_G_A	108	108	73	82	0.520633373426239	0.61706123769049	0.599792937910633	0.794821652849279	no cis no trans
MSTRG.3295	AT1G50450	contig_11725|arrow|pilon_33357_T_C	95	70	57	79	0.0713532679532622	0.115232254380769	0.00778783628717761	0.0340399154727994	only trans
MSTRG.3295	AT1G50450	contig_11725|arrow|pilon_33457_C_G	68	67	48	74	0.0232163602213538	0.0427421724539104	0.0804584206094602	0.212602594795255	only cis
MSTRG.3295	AT1G50450	contig_11725|arrow|pilon_33687_T_A	77	92	44	76	0.00445502317755095	0.00966872017028793	0.147202798682844	0.32708220121111	only cis
MSTRG.3295	AT1G50450	contig_11725|arrow|pilon_33875_T_C	62	98	30	84	4.25374408149777e-07	1.68783530848211e-06	0.0378461869145834	0.120790248849065	only cis
MSTRG.3295	AT1G50450	contig_11725|arrow|pilon_34027_G_C	37	86	18	74	3.10144955652116e-09	1.52069623486932e-08	0.0850477529830525	0.221442690008212	only cis
MSTRG.3295	AT1G50450	contig_11725|arrow|pilon_34030_C_T	34	93	14	78	6.16218675612644e-12	3.73000666817163e-11	0.0475748110601452	0.143654883281584	only cis
MSTRG.3289	AT1G50380	contig_11725|arrow|pilon_3412_A_G	82	68	93	66	0.0388779952227808	0.0675345686259361	0.565934059343203	0.769865322003491	no cis no trans
MSTRG.3295	AT1G50450	contig_11725|arrow|pilon_34638_A_C	55	71	16	69	5.24026667944305e-09	2.51490796455965e-08	0.000189398814091183	0.00135206739488564	cis plus trans
MSTRG.3295	AT1G50450	contig_11725|arrow|pilon_34668_A_C	60	73	21	56	8.21592190300738e-05	0.000242536834234734	0.0123841070998746	0.049838255985277	cis plus trans
MSTRG.3295	AT1G50450	contig_11725|arrow|pilon_34670_G_A	58	73	21	55	0.000120629115997903	0.000347112849074988	0.0183326614286706	0.0683210270808423	only cis
MSTRG.3289	AT1G50380	contig_11725|arrow|pilon_3490_A_G	89	72	107	67	0.00299994481150654	0.00674336866601847	0.268157252602944	0.488419073047464	only cis
MSTRG.3289	AT1G50380	contig_11725|arrow|pilon_3547_A_G	78	69	100	57	0.000749883203813152	0.00189365992471676	0.0634579654455624	0.178554192774289	only cis
MSTRG.3289	AT1G50380	contig_11725|arrow|pilon_3571_C_T	74	72	96	52	0.000373438191483131	0.000994432477534549	0.0180317754305577	0.0673813379893585	only cis
MSTRG.3289	AT1G50380	contig_11725|arrow|pilon_3600_C_T	50	76	66	55	0.363363260548098	0.460374358077273	0.0219790170477783	0.0790003066786806	no cis no trans
MSTRG.3289	AT1G50380	contig_11725|arrow|pilon_3601_C_G	46	78	64	55	0.463488176622764	0.561704096172826	0.0101224182022561	0.0422966614354858	only trans
MSTRG.3289	AT1G50380	contig_11725|arrow|pilon_3604_A_G	46	75	64	51	0.263053957542936	0.351443452031179	0.00891801711510083	0.0380994266037359	only trans
MSTRG.3289	AT1G50380	contig_11725|arrow|pilon_3672_C_T	88	95	119	72	0.000827608395778823	0.00207153417721178	0.0068046342793475	0.0304881376259599	cis plus trans
MSTRG.3289	AT1G50380	contig_11725|arrow|pilon_3674_G_A	87	95	119	74	0.00147389752389879	0.00352043213039039	0.00934409149498496	0.0395750522818066	cis plus trans
MSTRG.3289	AT1G50380	contig_11725|arrow|pilon_3699_C_T	105	100	133	79	0.000254201252117988	0.000696606249542252	0.0179972363760316	0.0672863590379729	only cis
MSTRG.3289	AT1G50380	contig_11725|arrow|pilon_3703_A_G	108	100	139	82	0.000152998704222546	0.000434112913579836	0.0246238245591053	0.0864172193818813	only cis
MSTRG.3289	AT1G50380	contig_11725|arrow|pilon_3739_A_G	120	111	157	99	0.00034848380427276	0.000932214098546851	0.0437625238754624	0.134962551577886	only cis
MSTRG.3289	AT1G50380	contig_11725|arrow|pilon_3957_C_T	99	91	132	96	0.020250979551208	0.037870542008424	0.238101274054316	0.451839259789609	only cis
MSTRG.3289	AT1G50380	contig_11725|arrow|pilon_4113_T_G	121	104	151	96	0.00056332561742439	0.00145450465918011	0.113525839112655	0.272670357640684	only cis
MSTRG.3289	AT1G50380	contig_11725|arrow|pilon_4123_A_G	131	108	160	106	0.00111604014464866	0.00272373400538786	0.241612431907676	0.456205215199618	only cis
MSTRG.3289	AT1G50380	contig_11725|arrow|pilon_4311_T_C	178	127	219	112	4.19026909177923e-09	2.03204596116545e-08	0.0491661633608808	0.147269949881481	only cis
MSTRG.3289	AT1G50380	contig_11725|arrow|pilon_4380_G_A	167	95	185	104	2.1862113406582e-06	7.97238716766844e-06	1	1	only cis
MSTRG.3289	AT1G50380	contig_11725|arrow|pilon_4511_T_A	121	80	155	82	2.4478018571742e-06	8.87884279524591e-06	0.275694171907082	0.497143714706282	only cis
MSTRG.3289	AT1G50380	contig_11725|arrow|pilon_4550_G_T	100	62	126	74	0.000289275263787055	0.000783893697272701	0.827770248177476	0.944110157211321	only cis
MSTRG.3289	AT1G50380	contig_11725|arrow|pilon_4570_G_C	68	51	82	62	0.113030964281913	0.171713800060941	1	1	no cis no trans
MSTRG.3289	AT1G50380	contig_11725|arrow|pilon_4581_A_C	60	46	66	43	0.0346153705381867	0.0608838659928041	0.581824988958966	0.781506790725248	no cis no trans
MSTRG.3292	AT1G50480	contig_11725|arrow|pilon_49055_C_T	50	107	59	73	0.257761087843254	0.345677942097713	0.028497285612547	0.0969135852251736	no cis no trans
MSTRG.3292	AT1G50480	contig_11725|arrow|pilon_49178_A_T	71	119	82	110	0.0510647546781768	0.0858191479411326	0.29808461038378	0.522568973271247	no cis no trans
MSTRG.3292	AT1G50480	contig_11725|arrow|pilon_49591_C_A	91	129	93	110	0.26139605168265	0.349666749785743	0.377875765685549	0.607099451896439	no cis no trans
MSTRG.3292	AT1G50480	contig_11725|arrow|pilon_49617_C_T	89	107	93	115	0.145187994272358	0.212352295266813	0.92046892363388	0.983448920874745	no cis no trans
MSTRG.3292	AT1G50480	contig_11725|arrow|pilon_49656_C_T	100	116	110	115	0.789796950266911	0.856258515934934	0.633660609172892	0.818903564250182	no cis no trans
MSTRG.3292	AT1G50480	contig_11725|arrow|pilon_49689_T_C	102	114	123	107	0.322633359793548	0.417529238955038	0.217991494536522	0.426226777338749	no cis no trans
MSTRG.3292	AT1G50480	contig_11725|arrow|pilon_49830_C_T	127	139	139	121	0.291731256045652	0.383712565304653	0.192318386463706	0.392508952000287	no cis no trans
MSTRG.3292	AT1G50480	contig_11725|arrow|pilon_49842_C_T	149	161	180	135	0.0130457986849151	0.0254969146996071	0.0249910765985079	0.0874236412456304	only cis
MSTRG.3292	AT1G50480	contig_11725|arrow|pilon_49872_A_T	172	185	214	152	0.00139713256725998	0.00335494038355932	0.00585470207549463	0.0268627403087946	cis plus trans
MSTRG.3292	AT1G50480	contig_11725|arrow|pilon_49899_A_G	173	192	214	165	0.0135732629406122	0.0264584329909183	0.0153978535574047	0.0593486256956975	only cis
MSTRG.3292	AT1G50480	contig_11725|arrow|pilon_49935_C_T	156	207	190	160	0.12098964794814	0.182188297119695	0.00273009113338118	0.0140869293689549	only trans
MSTRG.3292	AT1G50480	contig_11725|arrow|pilon_50229_C_G	130	128	130	158	0.111453113052456	0.169486076432962	0.230410930400603	0.442214632657722	no cis no trans
MSTRG.3292	AT1G50480	contig_11725|arrow|pilon_50235_A_T	134	175	137	161	0.182649267168023	0.258616941512141	0.56762566151733	0.771179636122506	no cis no trans
MSTRG.3292	AT1G50480	contig_11725|arrow|pilon_50262_G_A	152	183	151	182	0.100033535086255	0.154341252717087	1	1	no cis no trans
MSTRG.3292	AT1G50480	contig_11725|arrow|pilon_50292_G_A	178	183	183	187	0.876089643934914	0.927387218742839	1	1	no cis no trans
MSTRG.3292	AT1G50480	contig_11725|arrow|pilon_50505_T_A	162	233	165	223	0.00375126216170575	0.00826999356014214	0.717132829848903	0.876359371522592	only cis
MSTRG.3292	AT1G50480	contig_11725|arrow|pilon_50571_G_A	81	189	78	195	9.92362058628284e-13	6.35379946067757e-12	0.77730878964171	0.910244241820546	only cis
MSTRG.3292	AT1G50480	contig_11725|arrow|pilon_50599_A_G	57	191	71	189	1.51359904588337e-13	1.0219935270648e-12	0.306660483038373	0.531906957115625	only cis
MSTRG.3292	AT1G50480	contig_11725|arrow|pilon_50601_C_T	52	192	64	189	1.65886261078693e-15	1.26050165206617e-14	0.339856778687291	0.567910506026141	only cis
MSTRG.3292	AT1G50480	contig_11725|arrow|pilon_50613_A_G	54	208	75	216	5.39772138381563e-17	4.45712806041445e-16	0.159749854762663	0.345776809888152	only cis
MSTRG.3292	AT1G50480	contig_11725|arrow|pilon_50652_T_G	42	226	62	217	2.51077464088088e-21	2.56400130983912e-20	0.0635891439197041	0.178837264487126	only cis
MSTRG.3292	AT1G50480	contig_11725|arrow|pilon_50658_C_T	39	232	62	218	1.60957170336525e-21	1.6598551294004e-20	0.0207577857625506	0.0755131763140922	only cis
MSTRG.3292	AT1G50480	contig_11725|arrow|pilon_50673_T_C	43	245	68	226	5.59213228395061e-21	5.62270876923212e-20	0.0149923442675864	0.0581356627645676	only cis
MSTRG.3292	AT1G50480	contig_11725|arrow|pilon_50712_G_A	41	282	27	285	1.67767255810479e-55	5.21749303924136e-54	0.123102673786881	0.288861060353148	only cis
MSTRG.3292	AT1G50480	contig_11725|arrow|pilon_50715_T_G	37	287	20	286	1.86131320772434e-61	6.68389442009666e-60	0.0370775712831546	0.118891049571516	only cis
MSTRG.3292	AT1G50480	contig_11725|arrow|pilon_50725_T_G	37	294	20	299	5.34426915149907e-65	2.08128148464155e-63	0.0367068314459597	0.118008303860291	only cis
MSTRG.3292	AT1G50480	contig_11725|arrow|pilon_50985_A_G	288	283	281	307	0.302544804763473	0.395789265060471	0.378434118221309	0.607627276869172	no cis no trans
MSTRG.3292	AT1G50480	contig_11725|arrow|pilon_51024_C_T	334	324	354	356	0.970066467845213	1	0.745693120380149	0.89257263861574	no cis no trans
MSTRG.3292	AT1G50480	contig_11725|arrow|pilon_51275_T_A	505	451	505	525	0.553859342690537	0.648945769899601	0.0965512990099061	0.242770277099459	no cis no trans
MSTRG.3292	AT1G50480	contig_11725|arrow|pilon_51410_T_A	420	336	416	372	0.12551510829616	0.187912473290298	0.283645345212349	0.506575690105439	no cis no trans
MSTRG.3292	AT1G50480	contig_11725|arrow|pilon_51461_T_G	240	266	251	285	0.153980554137954	0.22319867663346	0.852461661491985	0.961142241546641	no cis no trans
MSTRG.3292	AT1G50480	contig_11725|arrow|pilon_51479_G_A	105	205	100	224	4.57566841021768e-12	2.79425741806479e-11	0.445061466613648	0.671144818520979	only cis
MSTRG.3292	AT1G50480	contig_11725|arrow|pilon_51480_T_G	77	207	71	223	1.90385082440905e-19	1.77899798355548e-18	0.446196914922384	0.67226628837509	only cis
MSTRG.3292	AT1G50480	contig_11725|arrow|pilon_51481_C_T	77	206	71	224	1.25113762180826e-19	1.17770027303624e-18	0.392807866556509	0.621885131090739	only cis
MSTRG.3292	AT1G50480	contig_11725|arrow|pilon_51482_A_C	77	213	71	226	5.38624752282713e-20	5.16895541445688e-19	0.505973762932571	0.722683208534445	only cis
MSTRG.3292	AT1G50480	contig_11725|arrow|pilon_51505_T_C	127	225	142	239	7.6627921082627e-07	2.94678206505909e-06	0.759340158479506	0.899888355979644	only cis
MSTRG.3292	AT1G50480	contig_11725|arrow|pilon_51511_T_C	114	225	114	239	2.57003105938984e-11	1.48327367521377e-10	0.746416279713315	0.893014540274428	only cis
MSTRG.3292	AT1G50480	contig_11725|arrow|pilon_51606_C_T	35	77	16	82	7.38035430911276e-12	4.43910038865267e-11	0.0152366121556474	0.0588479559820798	only cis
MSTRG.3292	AT1G50480	contig_11725|arrow|pilon_51609_T_A	28	72	5	74	7.98138499769642e-17	6.52712995426263e-16	0.000173706938372639	0.00125014576058378	cis plus trans
MSTRG.3294	AT1G02020	contig_11725|arrow|pilon_62203_A_C	64	41	61	59	0.927315021089884	0.962977817353179	0.140532741698022	0.316825749513907	no cis no trans
MSTRG.3294	AT1G02020	contig_11725|arrow|pilon_62242_C_G	61	42	46	45	1	1	0.24903318056541	0.465432127997811	no cis no trans
MSTRG.3294	AT1G02020	contig_11725|arrow|pilon_62338_C_T	26	54	18	27	0.232693191908311	0.317474386989999	0.438655154500305	0.66541011172676	no cis no trans
MSTRG.3294	AT1G02020	contig_11725|arrow|pilon_62374_T_C	35	61	43	44	1	1	0.0995236603242405	0.248094608581607	no cis no trans
MSTRG.3294	AT1G02020	contig_11725|arrow|pilon_62656_G_T	46	67	53	63	0.403469699655312	0.501852233809468	0.505197242909457	0.722103097014375	no cis no trans
MSTRG.3294	AT1G02020	contig_11725|arrow|pilon_62710_T_A	63	61	73	79	0.685208751070343	0.767287081390221	0.716710417064785	0.876121135074976	no cis no trans
MSTRG.3294	AT1G02020	contig_11725|arrow|pilon_62740_C_T	54	64	62	76	0.268389972008874	0.357176101065803	0.900495585751701	0.97324594010242	no cis no trans
MSTRG.3294	AT1G02020	contig_11725|arrow|pilon_62746_T_G	51	64	57	76	0.118240110469761	0.178427844171445	0.897881887632397	0.972440543705336	no cis no trans
MSTRG.3294	AT1G02020	contig_11725|arrow|pilon_62971_T_C	26	44	11	51	2.77563686414303e-07	1.12353081551312e-06	0.0192455715011021	0.071066646687381	only cis
MSTRG.3294	AT1G02020	contig_11725|arrow|pilon_63460_A_G	38	45	48	52	0.764353434402667	0.835013628840688	0.768641964566007	0.90529630381816	no cis no trans
MSTRG.3294	AT1G02020	contig_11725|arrow|pilon_63502_C_T	28	47	0	106	2.46519032881566e-32	3.88616927164195e-31	5.29297144053505e-13	1.18199591448201e-11	cis plus trans
MSTRG.3294	AT1G02020	contig_11725|arrow|pilon_63627_G_C	31	37	36	55	0.0585735284101889	0.096865847606393	0.516789218831704	0.731392248218036	no cis no trans
MSTRG.3300	AT3G15920	contig_11738|arrow|pilon_10919_C_T	116	70	80	128	0.00106918342575142	0.00262386367115815	3.11698634045236e-06	3.13631025338742e-05	cis plus trans
MSTRG.3300	AT3G15920	contig_11738|arrow|pilon_11000_G_A	133	87	94	155	0.000133538121340734	0.000382161777928771	9.22871976344009e-07	1.00896909810545e-05	cis plus trans
MSTRG.3300	AT3G15920	contig_11738|arrow|pilon_11002_T_A	132	87	94	152	0.000262736963269376	0.000718004800861055	2.10893792364145e-06	2.18207206840128e-05	cis plus trans
MSTRG.3300	AT3G15920	contig_11738|arrow|pilon_11046_G_A	129	94	100	157	0.000454734088924407	0.00119053481917395	3.73059592825325e-05	0.000310054561690332	cis plus trans
MSTRG.3301	AT3G15890	contig_11738|arrow|pilon_11260_T_A	105	85	85	141	0.000237272285021928	0.000652401187677949	0.000371294933842138	0.00246487775684961	cis plus trans
MSTRG.3301	AT3G15890	contig_11738|arrow|pilon_11262_G_A	105	86	85	146	7.21737499318664e-05	0.000214957939883442	0.000266179395583393	0.00182942847842616	cis plus trans
MSTRG.3301	AT3G15890	contig_11738|arrow|pilon_11264_G_A	105	86	84	147	4.07935361891711e-05	0.000125956969180366	0.000179020978740488	0.00128480289683422	cis plus trans
MSTRG.3301	AT3G15890	contig_11738|arrow|pilon_11296_G_A	124	85	101	151	0.00196459056088246	0.00457652128007784	5.44375864040512e-05	0.000437401850666714	cis plus trans
MSTRG.3301	AT3G15890	contig_11738|arrow|pilon_11343_C_A	123	77	93	154	0.000125270020307042	0.000360167294555792	6.68864510478408e-07	7.46637663470793e-06	cis plus trans
MSTRG.3303	AT3G15880	contig_11738|arrow|pilon_23267_A_T	44	30	16	27	0.126289474385431	0.188832716635746	0.0227947256399924	0.0813241468754536	no cis no trans
MSTRG.3303	AT3G15880	contig_11738|arrow|pilon_23285_G_A	46	29	18	28	0.183924821376991	0.260114614192075	0.0241840335479832	0.0851962118621381	no cis no trans
MSTRG.3303	AT3G15880	contig_11738|arrow|pilon_23333_T_C	49	31	18	30	0.111402891061019	0.169421563070127	0.010902844373297	0.0449268916641709	only trans
MSTRG.3303	AT3G15880	contig_11738|arrow|pilon_23467_C_T	40	35	23	34	0.184850482416419	0.260856919756155	0.161372545848497	0.34818399692127	no cis no trans
MSTRG.3303	AT3G15880	contig_11738|arrow|pilon_23482_C_T	41	34	23	33	0.228805541234357	0.31328891834926	0.1578358636743	0.343048655655811	no cis no trans
MSTRG.3303	AT3G15880	contig_11738|arrow|pilon_23686_A_G	28	30	16	26	0.164149401783107	0.235890504932338	0.414517598278748	0.643060653413144	no cis no trans
MSTRG.3303	AT3G15880	contig_11738|arrow|pilon_23816_G_C	23	28	18	32	0.0649086470722723	0.105921177779554	0.419391938013124	0.647625915679517	no cis no trans
MSTRG.3303	AT3G15880	contig_11738|arrow|pilon_23930_G_A	44	25	34	27	0.442626004946473	0.541399116512601	0.374679679975638	0.603852880868739	no cis no trans
MSTRG.3303	AT3G15880	contig_11738|arrow|pilon_23937_C_T	38	25	25	27	0.889883965276538	0.939126068071866	0.258679168860211	0.477260508847275	no cis no trans
MSTRG.3303	AT3G15880	contig_11738|arrow|pilon_24036_A_G	45	26	28	34	0.525773360175652	0.621419408529048	0.0382185436883823	0.121695173126007	no cis no trans
MSTRG.3303	AT3G15880	contig_11738|arrow|pilon_24120_G_T	19	28	4	27	3.39532271027565e-05	0.000106076892949564	0.0111939407803759	0.0459119327316406	cis plus trans
MSTRG.3303	AT3G15880	contig_11738|arrow|pilon_25030_T_C	28	42	14	28	0.043558521923842	0.0746562531118237	0.548144901790828	0.756302250526426	no cis no trans
MSTRG.3303	AT3G15880	contig_11738|arrow|pilon_25051_T_C	33	34	18	28	0.183924821376991	0.260114614192075	0.338267225377651	0.566156354443029	no cis no trans
MSTRG.3303	AT3G15880	contig_11738|arrow|pilon_25224_C_T	58	36	27	44	0.056814677932839	0.0942512304452169	0.00293059097291	0.0149716300519764	only trans
MSTRG.3303	AT3G15880	contig_11738|arrow|pilon_25227_G_A	60	38	27	41	0.114254306849924	0.173174388028264	0.0074123350720638	0.0326845659906043	only trans
MSTRG.3303	AT3G15880	contig_11738|arrow|pilon_25486_T_C	103	51	73	54	0.109849502566059	0.167492984707473	0.109296742209369	0.26542621866076	no cis no trans
MSTRG.3303	AT3G15880	contig_11738|arrow|pilon_25514_A_G	105	54	75	52	0.0504870059859721	0.084915751391633	0.26750986855407	0.487685331574167	no cis no trans
MSTRG.3303	AT3G15880	contig_11738|arrow|pilon_25549_C_T	110	54	68	51	0.142132028075059	0.208435911259975	0.105177953049681	0.25824032622316	no cis no trans
MSTRG.3303	AT3G15880	contig_11738|arrow|pilon_25707_T_G	99	49	59	55	0.778876092002701	0.846900083249881	0.015572467455948	0.0598789919923693	no cis no trans
MSTRG.3303	AT3G15880	contig_11738|arrow|pilon_25830_A_G	101	62	53	61	0.512254872229845	0.609100950015232	0.0138760660152956	0.0545742152273493	no cis no trans
MSTRG.3303	AT3G15880	contig_11738|arrow|pilon_25985_T_A	57	65	36	67	0.0029291945870262	0.00660277955134711	0.0790767015895411	0.209884136777184	only cis
MSTRG.3303	AT3G15880	contig_11738|arrow|pilon_25997_T_G	46	64	27	66	6.46704526221808e-05	0.000193874949207999	0.0778837589597601	0.207576733461679	only cis
MSTRG.3303	AT3G15880	contig_11738|arrow|pilon_26000_T_G	45	61	30	68	0.000156158317006329	0.000441397873227231	0.0837139428634594	0.218872971991306	only cis
MSTRG.3303	AT3G15880	contig_11738|arrow|pilon_26024_A_C	36	59	32	59	0.00610552107452478	0.012859705669439	0.761406285123966	0.901097670632693	only cis
MSTRG.3303	AT3G15880	contig_11738|arrow|pilon_26032_C_A	29	55	30	55	0.00883620587609451	0.0179599802330739	1	1	only cis
MSTRG.3303	AT3G15880	contig_11738|arrow|pilon_26051_G_A	31	54	21	52	0.000371340115938318	0.000989353377917862	0.314783531849259	0.540974055814034	only cis
MSTRG.3305	AT3G15790	contig_11738|arrow|pilon_36063_C_G	106	61	146	73	9.15341304657782e-07	3.49307067798654e-06	0.519477536551131	0.733613020383949	only cis
MSTRG.3305	AT3G15790	contig_11738|arrow|pilon_36763_T_G	80	54	0	183	1.63132611699963e-55	5.0754333448231e-54	3.94630196604484e-39	4.04408196826281e-37	cis plus trans
MSTRG.3305	AT3G15790	contig_11738|arrow|pilon_36774_G_C	72	56	0	187	1.01957882312476e-56	3.27533774153663e-55	4.80480752763188e-36	4.35459305351415e-34	cis plus trans
MSTRG.3305	AT3G15790	contig_11738|arrow|pilon_36806_T_G	62	52	0	180	1.30506089359971e-54	3.98133892710058e-53	2.96996960612615e-32	2.26852871818607e-30	cis plus trans
MSTRG.3305	AT3G15790	contig_11738|arrow|pilon_36845_T_A	65	45	91	69	0.09656935339178	0.149510598468463	0.802092744809691	0.925330620243989	no cis no trans
MSTRG.3304	AT3G15730	contig_11738|arrow|pilon_40492_G_A	671	410	4	1351	0	0	3.14412876275575e-302	1.70767739233431e-298	cis plus trans
MSTRG.3304	AT3G15730	contig_11738|arrow|pilon_40633_C_T	484	329	354	595	4.78107258109591e-15	3.53317058610877e-14	1.16946644971913e-20	4.76423651952682e-19	cis plus trans
MSTRG.3304	AT3G15730	contig_11738|arrow|pilon_41352_C_T	481	323	388	555	5.98199176207739e-08	2.59631656497458e-07	6.56059501783781e-15	1.74731279952315e-13	cis plus trans
MSTRG.3304	AT3G15730	contig_11738|arrow|pilon_41426_A_G	529	332	445	539	0.00301020653988344	0.00676333628764964	4.13279252817041e-12	8.46468268426358e-11	cis plus trans
MSTRG.3304	AT3G15730	contig_11738|arrow|pilon_41456_A_G	495	320	413	542	3.35597205404075e-05	0.000104950988517624	2.53240415632564e-13	5.83604223187657e-12	cis plus trans
MSTRG.3304	AT3G15730	contig_11738|arrow|pilon_41483_T_C	451	310	386	533	1.39387868915036e-06	5.21058181529715e-06	2.13125167221919e-12	4.483002209702e-11	cis plus trans
MSTRG.3304	AT3G15730	contig_11738|arrow|pilon_41504_G_A	427	311	347	523	2.63622390454858e-09	1.30169493403044e-08	7.05078962111941e-13	1.55852170524851e-11	cis plus trans
MSTRG.3304	AT3G15730	contig_11738|arrow|pilon_41592_G_A	446	321	431	517	0.00573987005541553	0.0121799743036185	1.95357691985772e-07	2.3485700967684e-06	cis plus trans
MSTRG.3304	AT3G15730	contig_11738|arrow|pilon_41610_G_A	388	325	393	492	0.0009761797215774	0.00241224665299025	7.0293929656558e-05	0.000552288176295742	cis plus trans
MSTRG.3304	AT3G15730	contig_11738|arrow|pilon_41622_G_A	360	328	372	490	6.58488508787831e-05	0.000196910800988924	0.000339405444378487	0.00227512503921837	cis plus trans
MSTRG.3304	AT3G15730	contig_11738|arrow|pilon_41631_T_A	344	307	370	463	0.0014200464865	0.00340029931078807	0.00140209105835675	0.00791601581087466	cis plus trans
MSTRG.3304	AT3G15730	contig_11738|arrow|pilon_41640_C_T	295	302	310	451	3.60099404095662e-07	1.43953622513685e-06	0.00143510877540342	0.00807843637981291	cis plus trans
MSTRG.3304	AT3G15730	contig_11738|arrow|pilon_41751_A_C	314	246	283	379	0.000217137647694202	0.000600131616174599	4.21368449630451e-06	4.15324711351677e-05	cis plus trans
MSTRG.3304	AT3G15730	contig_11738|arrow|pilon_41754_C_T	332	247	278	388	2.3095293354602e-05	7.38320179833892e-05	4.61854055936512e-08	6.02327238355689e-07	cis plus trans
MSTRG.3304	AT3G15730	contig_11738|arrow|pilon_41802_G_A	354	228	287	357	0.00650376894160961	0.0136489846040594	1.36774075522608e-08	1.90265196123333e-07	cis plus trans
MSTRG.3304	AT3G15730	contig_11738|arrow|pilon_41850_A_T	318	224	249	352	3.0436432746666e-05	9.58219932266789e-05	6.10330575477603e-09	8.83553002635959e-08	cis plus trans
MSTRG.3304	AT3G15730	contig_11738|arrow|pilon_41895_G_A	261	220	215	323	3.6957007048555e-06	1.31147141778628e-05	5.78831985474025e-06	5.57627213068119e-05	cis plus trans
MSTRG.3304	AT3G15730	contig_11738|arrow|pilon_41922_A_G	269	209	221	306	0.000246054257483403	0.000675144221191242	7.01939387172377e-06	6.6693012734608e-05	cis plus trans
MSTRG.3304	AT3G15730	contig_11738|arrow|pilon_41958_A_G	232	174	206	260	0.013994881147378	0.0271454210269	0.000144484849729236	0.00105847210811084	cis plus trans
MSTRG.3304	AT3G15730	contig_11738|arrow|pilon_41961_C_T	218	166	194	245	0.0169170460163955	0.0322227127294921	0.000362634696710826	0.00241307415645805	cis plus trans
MSTRG.3304	AT3G15730	contig_11738|arrow|pilon_42002_C_T	290	233	270	344	0.00318673889603538	0.00712470694480194	0.000137663306582554	0.00101362557737751	cis plus trans
MSTRG.3304	AT3G15730	contig_11738|arrow|pilon_42069_C_T	297	235	294	346	0.0437207986932006	0.0749048375245409	0.000822308397881505	0.00496917246382523	only trans
MSTRG.3304	AT3G15730	contig_11738|arrow|pilon_42174_G_A	318	218	254	289	0.14447366344152	0.21154351792488	4.28940303174021e-05	0.000352262417570988	only trans
MSTRG.3304	AT3G15730	contig_11738|arrow|pilon_42213_A_T	286	200	221	282	0.00740609558565079	0.015336076556406	3.28593434478657e-06	3.29344913564956e-05	cis plus trans
MSTRG.3304	AT3G15730	contig_11738|arrow|pilon_42339_A_G	240	192	203	230	0.211440329588814	0.292900575712577	0.0118450034670344	0.0480841126329968	only trans
MSTRG.3304	AT3G15730	contig_11738|arrow|pilon_42459_G_T	211	182	205	234	0.181364330267847	0.256957864448222	0.0517783109150811	0.153223136133424	no cis no trans
MSTRG.3304	AT3G15730	contig_11738|arrow|pilon_42465_A_G	202	174	196	215	0.374629078486924	0.472134468957122	0.100719873362412	0.250223415907073	no cis no trans
MSTRG.3304	AT3G15730	contig_11738|arrow|pilon_42521_G_A	230	182	182	224	0.0417391806787397	0.0718978023704856	0.00207227308059013	0.0111165136848148	only trans
MSTRG.3304	AT3G15730	contig_11738|arrow|pilon_42630_A_G	184	185	126	205	1.6592156746713e-05	5.41942745182534e-05	0.00179734720105955	0.00983043230697836	cis plus trans
MSTRG.3304	AT3G15730	contig_11738|arrow|pilon_42660_T_C	198	206	114	199	1.78879382334329e-06	6.59509305354388e-06	0.000828815740490247	0.0050033269040384	cis plus trans
MSTRG.3304	AT3G15730	contig_11738|arrow|pilon_42663_A_G	200	206	116	204	9.9343288896678e-07	3.77393818583636e-06	0.000517867630286596	0.00330698113000608	cis plus trans
MSTRG.3304	AT3G15730	contig_11738|arrow|pilon_42729_A_T	226	188	185	182	0.916871276594342	0.956515106470549	0.251312083203303	0.468281414903004	no cis no trans
MSTRG.3304	AT3G15730	contig_11738|arrow|pilon_42800_G_C	168	193	133	199	0.000346252622028449	0.000926962996870409	0.0917693940251763	0.233988567754791	only cis
MSTRG.3304	AT3G15730	contig_11738|arrow|pilon_42852_G_A	129	160	119	162	0.0120915441849348	0.023818320078395	0.612516685137976	0.803704277701973	only cis
MSTRG.3304	AT3G15730	contig_11738|arrow|pilon_42870_G_T	115	161	93	166	6.73074814316782e-06	2.31200050904283e-05	0.183768590568269	0.380702310995254	only cis
MSTRG.3304	AT3G15730	contig_11738|arrow|pilon_42888_G_C	113	161	75	167	3.21350270841741e-09	1.5730513129301e-08	0.0172550983579031	0.0650641837042184	only cis
MSTRG.3304	AT3G15730	contig_11738|arrow|pilon_42892_C_T	115	160	73	165	2.33736501474537e-09	1.15939678185013e-08	0.0101011828477349	0.0422195295845812	cis plus trans
MSTRG.3304	AT3G15730	contig_11738|arrow|pilon_43008_G_T	165	169	128	168	0.0232388522271954	0.0427768489554837	0.128890433044872	0.298154458126692	only cis
MSTRG.3304	AT3G15730	contig_11738|arrow|pilon_43085_C_T	147	160	130	195	0.000369735929415082	0.000986271613156364	0.054169229826396	0.158436272032096	only cis
MSTRG.3304	AT3G15730	contig_11738|arrow|pilon_43163_T_A	104	144	77	176	4.35844478680354e-10	2.29404772035691e-09	0.00912918093131181	0.0388205253611583	cis plus trans
MSTRG.3304	AT3G15730	contig_11738|arrow|pilon_43170_T_G	96	138	64	163	3.83095513698666e-11	2.18145117148134e-10	0.00450639914359066	0.0215712830519307	cis plus trans
MSTRG.3304	AT3G15730	contig_11738|arrow|pilon_43171_T_G	96	137	66	160	3.45211719498756e-10	1.83107539556389e-09	0.00832293413501852	0.0359612141503882	cis plus trans
MSTRG.3304	AT3G15730	contig_11738|arrow|pilon_43401_G_A	56	119	64	108	0.000985742633159847	0.00243428021447121	0.312547384688443	0.538501114590632	only cis
MSTRG.3304	AT3G15730	contig_11738|arrow|pilon_43412_C_T	53	118	64	100	0.00610345724100024	0.012859705669439	0.136801280820607	0.31102299870467	only cis
MSTRG.3306	AT1G52600	contig_11738|arrow|pilon_48715_T_A	59	95	80	107	0.0569707813925951	0.0944649300213887	0.438967517423043	0.665735175811465	no cis no trans
MSTRG.3306	AT1G52600	contig_11738|arrow|pilon_48833_C_T	58	95	73	127	0.000164185250316402	0.000463200079999398	0.824406420001476	0.941587033777925	only cis
MSTRG.3306	AT1G52600	contig_11738|arrow|pilon_48839_T_C	60	100	75	138	1.89081414494331e-05	6.12654400171606e-05	0.664490159205024	0.839923116715754	only cis
MSTRG.3306	AT1G52600	contig_11738|arrow|pilon_48968_C_G	52	112	66	137	6.98291661356682e-07	2.70035348075421e-06	0.910727412852572	0.977776480424092	only cis
MSTRG.3306	AT1G52600	contig_11738|arrow|pilon_48985_C_A	52	110	66	134	1.73758692793631e-06	6.41625406079471e-06	0.910361149277036	0.977615936254755	only cis
MSTRG.3306	AT1G52600	contig_11738|arrow|pilon_49084_G_C	33	111	39	151	9.39573066030652e-17	7.66029341997231e-16	0.687107903735581	0.856292361011224	only cis
MSTRG.3306	AT1G52600	contig_11738|arrow|pilon_49484_T_C	23	88	14	115	6.51010348945352e-21	6.52327211152154e-20	0.0477571606226646	0.144085341348509	only cis
MSTRG.3306	AT1G52600	contig_11738|arrow|pilon_49501_C_T	25	76	20	98	1.53491170016619e-13	1.03574019002606e-12	0.180653528982321	0.376155191574743	only cis
MSTRG.3306	AT1G52600	contig_11738|arrow|pilon_49513_T_G	25	69	20	91	5.25255912348501e-12	3.19517373528892e-11	0.175528945059325	0.368731046464996	only cis
MSTRG.3307	AT3G15690	contig_11738|arrow|pilon_54856_T_C	211	75	4	40	1.70514340425144e-08	7.80922404048502e-08	1.06151458916318e-16	3.28581221608322e-15	cis plus trans
MSTRG.3307	AT3G15690	contig_11738|arrow|pilon_54867_C_G	216	67	4	39	3.10815266857391e-08	1.38900538753663e-07	1.41436451691026e-17	4.68508631318146e-16	cis plus trans
MSTRG.3307	AT3G15690	contig_11738|arrow|pilon_55106_A_T	372	75	41	30	0.235097562408343	0.320137285085723	4.41539116483703e-06	4.33492565789708e-05	only trans
MSTRG.3307	AT3G15690	contig_11738|arrow|pilon_55461_T_A	273	90	34	56	0.0263016651311223	0.0477859878637304	6.79561423397456e-11	1.22621811326548e-09	cis plus trans
MSTRG.3307	AT3G15690	contig_11738|arrow|pilon_55476_C_T	215	80	21	50	0.000766764989741289	0.00193084049782895	3.15293496663545e-11	5.87464948445257e-10	cis plus trans
MSTRG.3307	AT3G15690	contig_11738|arrow|pilon_55504_G_A	161	68	11	44	8.69937170477897e-06	2.94040039727885e-05	1.03150086754717e-11	2.02645081299537e-10	cis plus trans
MSTRG.3307	AT3G15690	contig_11738|arrow|pilon_55529_A_T	114	72	11	43	1.40130574561859e-05	4.61818992039091e-05	8.65253720100209e-08	1.09072604436074e-06	cis plus trans
MSTRG.3307	AT3G15690	contig_11738|arrow|pilon_55543_G_A	154	83	21	54	0.000176309230030288	0.00049508517429769	2.39534907536344e-08	3.24263398018556e-07	cis plus trans
MSTRG.3307	AT3G15690	contig_11738|arrow|pilon_55554_T_C	208	81	37	50	0.197979140672517	0.276916963523484	8.16587747715258e-07	8.99168886462192e-06	only trans
MSTRG.3307	AT3G15690	contig_11738|arrow|pilon_56029_G_T	144	74	21	49	0.00109324497296861	0.00267251914088005	1.65126204641896e-07	2.00695780378115e-06	cis plus trans
MSTRG.3307	AT3G15690	contig_11738|arrow|pilon_56291_C_T	43	60	0	46	2.8421709430404e-14	2.00384251508927e-13	5.97876367753498e-09	8.66595924312322e-08	cis plus trans
MSTRG.3307	AT3G15690	contig_11738|arrow|pilon_56294_G_C	43	64	0	52	4.44089209850065e-16	3.48409795534298e-15	1.47327592717345e-09	2.29419806652424e-08	cis plus trans
MSTRG.3307	AT3G15690	contig_11738|arrow|pilon_56334_G_A	39	60	0	46	2.8421709430404e-14	2.00384251508927e-13	2.82481659956152e-08	3.79194663263763e-07	cis plus trans
MSTRG.3308	AT3G15680	contig_11738|arrow|pilon_60046_A_G	57	75	16	17	1	1	0.695682749851922	0.862403879881071	no cis no trans
MSTRG.3308	AT3G15680	contig_11738|arrow|pilon_60166_T_C	41	62	20	11	0.149612784385681	0.217651773161859	0.0228906576603216	0.0815714346473131	no cis no trans
MSTRG.3300	AT3G15920	contig_11738|arrow|pilon_9550_G_A	39	30	43	34	0.362031797739663	0.459226872173281	1	1	no cis no trans
MSTRG.3300	AT3G15920	contig_11738|arrow|pilon_9559_T_G	40	30	44	33	0.2543046661477	0.341917006725758	1	1	no cis no trans
MSTRG.3300	AT3G15920	contig_11738|arrow|pilon_9884_T_A	42	53	62	45	0.121512421876244	0.182606644284649	0.0665623948538961	0.18496892376925	no cis no trans
MSTRG.3326	AT5G21040	contig_11741|arrow|pilon_100724_G_T	89	55	91	39	5.87638985645534e-06	2.0332720699858e-05	0.16307281499599	0.350678381851344	only cis
MSTRG.3326	AT5G21040	contig_11741|arrow|pilon_100803_C_A	57	44	59	40	0.0699005736949464	0.113038669790904	0.669704389832793	0.843651794540472	no cis no trans
MSTRG.3326	AT5G21040	contig_11741|arrow|pilon_100836_A_G	44	40	53	38	0.141793374544747	0.208146016531608	0.450763597335331	0.676029817873071	no cis no trans
MSTRG.3326	AT5G21040	contig_11741|arrow|pilon_100890_A_T	34	40	41	33	0.415985197507307	0.514553506700709	0.323916472471557	0.550886215433427	no cis no trans
MSTRG.3326	AT5G21040	contig_11741|arrow|pilon_101040_T_C	31	24	32	33	1	1	0.467501348824257	0.690683557017433	no cis no trans
MSTRG.3326	AT5G21040	contig_11741|arrow|pilon_101262_A_C	27	32	30	29	1	1	0.71272466094061	0.873597816283006	no cis no trans
MSTRG.3326	AT5G21040	contig_11741|arrow|pilon_101475_C_T	27	26	25	28	0.7838463022095	0.85069254391455	0.84607102647114	0.957557449578368	no cis no trans
MSTRG.3326	AT5G21040	contig_11741|arrow|pilon_101706_C_A	24	22	27	15	0.0884295469877544	0.138710278566046	0.284978311285663	0.507906509532508	no cis no trans
MSTRG.3327	AT5G21060	contig_11741|arrow|pilon_103554_T_C	139	91	121	91	0.0461451396966886	0.0785600753364378	0.499079043273094	0.717159683874843	no cis no trans
MSTRG.3327	AT5G21060	contig_11741|arrow|pilon_103671_A_G	115	79	96	83	0.369805775036942	0.467256171903398	0.296414531288739	0.520739706287733	no cis no trans
MSTRG.3327	AT5G21060	contig_11741|arrow|pilon_103672_C_G	115	79	96	85	0.457397974048712	0.555606502599173	0.252098243946677	0.46925184079361	no cis no trans
MSTRG.3327	AT5G21060	contig_11741|arrow|pilon_103680_T_C	129	86	105	95	0.524622355722315	0.621213237740479	0.137641034173472	0.312331679587111	no cis no trans
MSTRG.3327	AT5G21060	contig_11741|arrow|pilon_103992_A_T	119	80	91	90	1	1	0.0641204268341177	0.179941689730461	no cis no trans
MSTRG.3327	AT5G21060	contig_11741|arrow|pilon_105377_G_C	64	72	57	82	0.0413977946524008	0.0713954685569648	0.332747174045036	0.560600801932587	no cis no trans
MSTRG.3327	AT5G21060	contig_11741|arrow|pilon_105599_A_G	52	70	57	59	0.926077763314857	0.962152881377514	0.362587171282881	0.591560932994182	no cis no trans
MSTRG.3327	AT5G21060	contig_11741|arrow|pilon_105740_G_C	53	63	57	56	1	1	0.509610492511694	0.725676141368211	no cis no trans
MSTRG.3327	AT5G21060	contig_11741|arrow|pilon_105757_A_G	55	61	62	50	0.298592852832847	0.39144430606066	0.236606450353353	0.449948720149892	no cis no trans
MSTRG.3327	AT5G21060	contig_11741|arrow|pilon_105762_C_T	55	61	61	49	0.294233708444292	0.386776555269104	0.234271568906558	0.447068268494592	no cis no trans
MSTRG.3327	AT5G21060	contig_11741|arrow|pilon_105804_C_G	45	48	48	30	0.0535443921685022	0.0895608285064817	0.0924049399834386	0.235168453093422	no cis no trans
MSTRG.3327	AT5G21060	contig_11741|arrow|pilon_105852_T_A	37	53	25	34	0.29759520828443	0.390702255691419	1	1	no cis no trans
MSTRG.3327	AT5G21060	contig_11741|arrow|pilon_105990_C_G	27	35	18	26	0.291215236545896	0.383090011681852	0.843459447542814	0.955809426484006	no cis no trans
MSTRG.3328	AT5G21090	contig_11741|arrow|pilon_110559_G_A	338	428	473	430	0.162174517569317	0.233456207305633	0.000831661145551708	0.00501691916033586	only trans
MSTRG.3328	AT5G21090	contig_11741|arrow|pilon_110700_T_C	390	399	477	385	0.00192178032504369	0.00448600264764875	0.0178757768360965	0.0669233774132356	only cis
MSTRG.3328	AT5G21090	contig_11741|arrow|pilon_111627_G_A	334	325	427	325	0.00022579904647762	0.000622441299144016	0.0245415440066093	0.0861960873898501	only cis
MSTRG.3328	AT5G21090	contig_11741|arrow|pilon_111744_A_G	242	488	292	570	1.76403306030778e-21	1.81569445490644e-20	0.790023975509318	0.917756919766335	only cis
MSTRG.3328	AT5G21090	contig_11741|arrow|pilon_111747_A_G	240	498	288	578	3.59514798275296e-23	3.97022234967048e-22	0.789858585251358	0.917649539284206	only cis
MSTRG.3328	AT5G21090	contig_11741|arrow|pilon_111769_C_T	75	499	59	588	1.2500409466162e-110	1.08258813803275e-108	0.0345808298080369	0.112700618266689	only cis
MSTRG.3328	AT5G21090	contig_11741|arrow|pilon_111988_A_C	74	502	59	584	1.36414290469091e-109	1.16091080311516e-107	0.0430712378507053	0.133366140787183	only cis
MSTRG.3328	AT5G21090	contig_11741|arrow|pilon_112011_G_C	106	618	114	723	4.94507217569034e-109	4.17100244737914e-107	0.609759897255821	0.801921070127173	only cis
MSTRG.3328	AT5G21090	contig_11741|arrow|pilon_112015_T_A	89	603	103	717	5.55545691055944e-114	5.09564065492851e-112	0.877003598342456	0.968536335777448	only cis
MSTRG.3328	AT5G21090	contig_11741|arrow|pilon_112026_G_A	101	640	116	745	3.90306415308165e-113	3.54156495947612e-111	0.94172611277411	1	only cis
MSTRG.3328	AT5G21090	contig_11741|arrow|pilon_112030_A_G	122	636	148	742	9.00084916477337e-96	6.24462654393814e-94	0.789664995571076	0.917529136727656	only cis
MSTRG.3328	AT5G21090	contig_11741|arrow|pilon_112043_A_C	160	655	192	776	8.60678028324913e-84	4.82274622378658e-82	0.952394864307433	1	only cis
MSTRG.3328	AT5G21090	contig_11741|arrow|pilon_112453_A_G	223	608	267	690	8.57898449287093e-44	1.94552076457252e-42	0.632555958639282	0.818176383985476	only cis
MSTRG.3328	AT5G21090	contig_11741|arrow|pilon_112455_A_C	225	598	270	681	1.27441119915705e-41	2.70041287354335e-40	0.633185488769723	0.818567016692451	only cis
MSTRG.3328	AT5G21090	contig_11741|arrow|pilon_112521_C_T	57	267	80	339	5.04686838390002e-39	9.95218624505139e-38	0.63406110245255	0.819237590332428	only cis
MSTRG.3330	AT5G21105	contig_11741|arrow|pilon_120467_A_G	36	57	12	29	0.0115077897353331	0.0227962764045884	0.33287300692325	0.560725833782312	only cis
MSTRG.3330	AT5G21105	contig_11741|arrow|pilon_120575_A_T	30	60	9	22	0.0294493734836578	0.0527251610284115	0.824110642402553	0.941365268568282	no cis no trans
MSTRG.3330	AT5G21105	contig_11741|arrow|pilon_120605_T_G	33	63	18	21	0.749258624760841	0.822505694470343	0.241233712579231	0.455733603000182	no cis no trans
MSTRG.3330	AT5G21105	contig_11741|arrow|pilon_120641_A_G	40	63	25	17	0.27995623852894	0.370461390891072	0.0277490591689698	0.0949187717051536	no cis no trans
MSTRG.3336	AT5G21160	contig_11741|arrow|pilon_140097_T_C	42	45	37	48	0.277999289080552	0.368249898833711	0.544606478125129	0.75360103742009	no cis no trans
MSTRG.3336	AT5G21160	contig_11741|arrow|pilon_140105_A_G	55	43	50	50	1	1	0.397153568109861	0.626008469827669	no cis no trans
MSTRG.3336	AT5G21160	contig_11741|arrow|pilon_140150_T_G	73	62	66	69	0.863415230301993	0.916266689778	0.465081075847675	0.688660624328755	no cis no trans
MSTRG.3336	AT5G21160	contig_11741|arrow|pilon_140182_C_G	84	66	91	69	0.09656935339178	0.149510598468463	0.909025224700615	0.976951397237093	no cis no trans
MSTRG.3336	AT5G21160	contig_11741|arrow|pilon_140256_C_T	83	80	105	108	0.891042828898555	0.940140287164156	0.835163058959239	0.949931245226829	no cis no trans
MSTRG.3336	AT5G21160	contig_11741|arrow|pilon_140320_A_C	59	80	48	102	1.23055735598657e-05	4.08333997439166e-05	0.0689759034183094	0.189867097381173	only cis
MSTRG.3336	AT5G21160	contig_11741|arrow|pilon_140552_C_T	58	68	69	89	0.130385703847906	0.193766103642794	0.719567757077712	0.877888665273471	no cis no trans
MSTRG.3336	AT5G21160	contig_11741|arrow|pilon_141335_A_G	49	53	50	54	0.768791810138674	0.838621315724813	1	1	no cis no trans
MSTRG.3336	AT5G21160	contig_11741|arrow|pilon_141657_G_A	49	44	52	38	0.170242395046075	0.243452468018448	0.552717201688005	0.75980379181678	no cis no trans
MSTRG.3336	AT5G21160	contig_11741|arrow|pilon_142657_A_G	37	40	37	39	0.908776925275496	0.95139930378567	1	1	no cis no trans
MSTRG.3336	AT5G21160	contig_11741|arrow|pilon_142662_G_C	38	44	39	44	0.660883647761215	0.746423683061756	1	1	no cis no trans
MSTRG.3336	AT5G21160	contig_11741|arrow|pilon_142682_T_C	50	51	53	44	0.4167748410891	0.515282978669857	0.480691580701895	0.701840249979656	no cis no trans
MSTRG.3336	AT5G21160	contig_11741|arrow|pilon_142726_G_A	52	52	71	45	0.019879103738234	0.0372594155537407	0.104064514708335	0.256280269518388	only cis
MSTRG.3336	AT5G21160	contig_11741|arrow|pilon_142744_C_A	54	51	71	45	0.019879103738234	0.0372594155537407	0.174269081729685	0.366966479399133	only cis
MSTRG.3336	AT5G21160	contig_11741|arrow|pilon_142771_A_T	57	55	69	52	0.145486520434505	0.212645761704982	0.360224054234103	0.589108553470333	no cis no trans
MSTRG.3336	AT5G21160	contig_11741|arrow|pilon_142923_A_C	42	41	43	43	1	1	1	1	no cis no trans
MSTRG.3336	AT5G21160	contig_11741|arrow|pilon_142950_T_C	43	27	43	0	2.27373675443232e-13	1.51739101458577e-12	3.76787245244437e-07	4.36553199166396e-06	cis plus trans
MSTRG.3314	AT5G20830	contig_11741|arrow|pilon_31473_T_G	200	196	322	249	0.00255560297628987	0.00582995970576674	0.0765864477850396	0.204992118904649	only cis
MSTRG.3314	AT5G20830	contig_11741|arrow|pilon_31678_A_C	225	177	361	226	2.78480996171885e-08	1.25119813444906e-07	0.086943048695195	0.224942768505568	only cis
MSTRG.3314	AT5G20830	contig_11741|arrow|pilon_31936_A_G	121	145	182	156	0.173796769546906	0.247891984903395	0.0490844211416622	0.147093133609387	no cis no trans
MSTRG.3314	AT5G20830	contig_11741|arrow|pilon_32323_A_G	118	113	208	126	8.46034689474218e-06	2.86885518799435e-05	0.00935369169136349	0.0396068876889179	cis plus trans
MSTRG.3314	AT5G20830	contig_11741|arrow|pilon_32642_G_A	101	105	148	110	0.021069043721957	0.039145727750474	0.0759923239373169	0.20384676498713	only cis
MSTRG.3316	AT5G20840	contig_11741|arrow|pilon_41150_T_C	82	30	43	40	0.826404724449194	0.885655351050084	0.00253824252916205	0.0132353269023617	only trans
MSTRG.3316	AT5G20840	contig_11741|arrow|pilon_41203_G_A	87	34	50	45	0.681742505918186	0.764390603185926	0.00439558885930794	0.0211139597901761	only trans
MSTRG.3316	AT5G20840	contig_11741|arrow|pilon_41218_A_G	76	32	39	40	1	1	0.00402534202904225	0.019594825381731	only trans
MSTRG.3316	AT5G20840	contig_11741|arrow|pilon_41229_T_G	68	31	39	38	1	1	0.0194903143194476	0.0717882331500773	no cis no trans
MSTRG.3316	AT5G20840	contig_11741|arrow|pilon_41232_C_T	61	32	37	40	0.819892903749051	0.880395217851556	0.0288240708452625	0.0978018344920792	no cis no trans
MSTRG.3318	AT5G20890	contig_11741|arrow|pilon_56593_T_C	32	40	28	22	0.479887661698328	0.577166957397261	0.269494854835265	0.489923030226214	no cis no trans
MSTRG.3318	AT5G20890	contig_11741|arrow|pilon_57135_T_G	67	79	89	69	0.130385703847906	0.193766103642794	0.0848519687202353	0.221054095881237	no cis no trans
MSTRG.3318	AT5G20890	contig_11741|arrow|pilon_57186_A_G	86	68	103	60	0.000944292802515859	0.00233873290438911	0.208098788392733	0.413373382826114	only cis
MSTRG.3318	AT5G20890	contig_11741|arrow|pilon_57402_T_C	70	52	80	43	0.00108442847049586	0.00265583336297988	0.239395469179689	0.453443744055096	only cis
MSTRG.3318	AT5G20890	contig_11741|arrow|pilon_57405_G_T	72	50	85	40	7.02891996664173e-05	0.000209517446787858	0.148514984694346	0.329108271195915	only cis
MSTRG.3318	AT5G20890	contig_11741|arrow|pilon_57423_A_C	78	56	94	43	1.56794226215011e-05	5.13796796744171e-05	0.0790305731648476	0.209793596095131	only cis
MSTRG.3318	AT5G20890	contig_11741|arrow|pilon_57450_A_G	78	51	91	34	3.47380088284706e-07	1.39091971475404e-06	0.0459620746325861	0.139904614076976	only cis
MSTRG.3318	AT5G20890	contig_11741|arrow|pilon_57537_T_C	73	54	66	44	0.0447620941569736	0.0763910739763898	0.791486626924242	0.91869552642811	no cis no trans
MSTRG.3318	AT5G20890	contig_11741|arrow|pilon_57597_G_A	59	44	57	44	0.232300464284739	0.317228861534174	1	1	no cis no trans
MSTRG.3319	AT5G20900	contig_11741|arrow|pilon_60469_A_T	52	273	69	500	1.20628211061422e-81	6.4914283275258e-80	0.105193111286857	0.258269204326235	only cis
MSTRG.3319	AT5G20900	contig_11741|arrow|pilon_60509_T_C	66	285	73	536	5.13522191417287e-88	3.11259124368939e-86	0.00430766914002117	0.0207427458617883	cis plus trans
MSTRG.3319	AT5G20900	contig_11741|arrow|pilon_60512_T_C	47	292	52	542	7.31627969826815e-104	5.72639149600373e-102	0.0198781566406565	0.072912144604354	only cis
MSTRG.3319	AT5G20900	contig_11741|arrow|pilon_60518_T_C	49	272	46	499	3.68501244628848e-97	2.60896479420024e-95	0.00232749142534812	0.0122936202241132	cis plus trans
MSTRG.3319	AT5G20900	contig_11741|arrow|pilon_60519_G_C	47	269	43	496	1.0345140848291e-98	7.49527386748712e-97	0.00181558107932707	0.00991553989085766	cis plus trans
MSTRG.3319	AT5G20900	contig_11741|arrow|pilon_60692_A_G	441	326	479	624	1.41370419435598e-05	4.65431011354943e-05	2.24915487074734e-09	3.42661516007456e-08	cis plus trans
MSTRG.3319	AT5G20900	contig_11741|arrow|pilon_60713_T_A	600	341	692	679	0.745885018519882	0.819642435700388	2.63736398828422e-10	4.4584526817063e-09	only trans
MSTRG.3319	AT5G20900	contig_11741|arrow|pilon_60782_C_T	788	392	934	736	1.39265294313235e-06	5.20612771644596e-06	5.26541932690589e-09	7.69433242027354e-08	cis plus trans
MSTRG.3319	AT5G20900	contig_11741|arrow|pilon_60936_A_T	706	361	835	698	0.000509712932910613	0.00132605059700026	2.34858469870417e-09	3.56737630068751e-08	cis plus trans
MSTRG.3320	AT5G20920	contig_11741|arrow|pilon_61065_T_C	339	330	416	618	3.60470909385996e-10	1.90934953455798e-09	2.68477019750126e-05	0.000229963543640178	cis plus trans
MSTRG.3320	AT5G20920	contig_11741|arrow|pilon_61077_G_T	345	324	422	595	6.44440710963558e-08	2.79008739968129e-07	5.13462115805816e-05	0.000414754226299469	cis plus trans
MSTRG.3320	AT5G20920	contig_11741|arrow|pilon_61085_T_C	354	318	429	566	1.57531888266543e-05	5.16147300913737e-05	0.00014224125012331	0.00104364464683758	cis plus trans
MSTRG.3320	AT5G20920	contig_11741|arrow|pilon_61087_G_T	354	317	431	558	6.02885495627075e-05	0.000181781266765427	0.000255087451009466	0.00176275431849714	cis plus trans
MSTRG.3320	AT5G20920	contig_11741|arrow|pilon_61115_G_A	382	302	425	499	0.016280835672709	0.0311588010193372	0.000102099440889311	0.000774799235135919	cis plus trans
MSTRG.3320	AT5G20920	contig_11741|arrow|pilon_61146_T_C	273	291	294	468	3.09659022413496e-10	1.64714988288133e-09	0.000401949947661848	0.00264574715160019	cis plus trans
MSTRG.3320	AT5G20920	contig_11741|arrow|pilon_61166_T_C	224	306	226	467	3.23061236246945e-20	3.12811560070843e-19	0.00064120812249156	0.00399774547573586	cis plus trans
MSTRG.3320	AT5G20920	contig_11741|arrow|pilon_61169_G_T	143	301	141	444	1.80829943846542e-37	3.40431732735215e-36	0.00481439273114636	0.0228207587624145	cis plus trans
MSTRG.3320	AT5G20920	contig_11741|arrow|pilon_61186_G_A	59	221	73	274	1.67788432929938e-28	2.30088020871832e-27	1	1	only cis
MSTRG.3320	AT5G20920	contig_11741|arrow|pilon_61272_T_C	71	164	98	217	1.71205256191951e-11	1.00197736178192e-10	0.852089350486803	0.960936086154212	only cis
MSTRG.3320	AT5G20920	contig_11741|arrow|pilon_61293_C_T	58	201	73	325	4.80980065729246e-39	9.48839090101265e-38	0.230563229138193	0.44239812708382	only cis
MSTRG.3320	AT5G20920	contig_11741|arrow|pilon_61312_C_T	142	131	160	210	0.0107550923344912	0.0214285999495916	0.0309329450183777	0.103300236710508	only cis
MSTRG.3320	AT5G20920	contig_11741|arrow|pilon_61336_A_G	144	120	162	205	0.0282149324129139	0.050785809709651	0.0122525374898297	0.0494238652513415	only trans
MSTRG.3320	AT5G20920	contig_11741|arrow|pilon_61356_T_C	141	112	153	201	0.0123800597163151	0.0243563609034794	0.00299122261641461	0.0152261401069917	cis plus trans
MSTRG.3313	AT5G20730	contig_11741|arrow|pilon_6190_A_C	675	798	311	210	1.11282926051416e-05	3.71513918844448e-05	6.06222305792203e-08	7.79244946310209e-07	cis plus trans
MSTRG.3320	AT5G20920	contig_11741|arrow|pilon_62090_G_A	95	71	105	88	0.249376690043636	0.336711226754085	0.596210094781902	0.792139247821525	no cis no trans
MSTRG.3320	AT5G20920	contig_11741|arrow|pilon_62295_A_G	64	65	75	55	0.0952534114325181	0.147986975159094	0.213668400775184	0.420603279826395	no cis no trans
MSTRG.3320	AT5G20920	contig_11741|arrow|pilon_62301_C_A	60	61	71	55	0.181224060881424	0.256761522184003	0.309320807472455	0.534789059219296	no cis no trans
MSTRG.3320	AT5G20920	contig_11741|arrow|pilon_62729_A_G	38	50	37	52	0.137367971355653	0.202569433828168	0.879618388624248	0.96867305519357	no cis no trans
MSTRG.3313	AT5G20730	contig_11741|arrow|pilon_6333_T_C	740	821	368	236	8.75542613393504e-08	3.7385903135489e-07	1.89703263996335e-08	2.5992885195757e-07	cis plus trans
MSTRG.3313	AT5G20730	contig_11741|arrow|pilon_6396_T_C	1070	821	463	274	3.33742554765132e-12	2.05900878300272e-11	0.00365232833084448	0.0180418091200492	cis plus trans
MSTRG.3313	AT5G20730	contig_11741|arrow|pilon_6766_C_G	966	1144	370	316	0.0429381170628729	0.0737283739485645	0.000217888258388975	0.0015320076134366	only trans
MSTRG.3313	AT5G20730	contig_11741|arrow|pilon_6799_T_C	856	1014	313	272	0.09808577452246	0.15172551272011	0.00124882745945948	0.00716509218864482	only trans
MSTRG.3313	AT5G20730	contig_11741|arrow|pilon_6889_G_T	523	392	182	89	1.67252457480256e-08	7.67046199524274e-08	0.00312199366074496	0.0158081983733472	cis plus trans
MSTRG.3313	AT5G20730	contig_11741|arrow|pilon_6932_A_G	315	247	98	45	1.10179148842053e-05	3.68265553494646e-05	0.00766150239529368	0.0335938843938199	cis plus trans
MSTRG.3321	AT5G20930	contig_11741|arrow|pilon_70243_G_A	50	24	62	49	0.254605123093794	0.342106231708208	0.126063826892857	0.293616696823367	no cis no trans
MSTRG.3313	AT5G20730	contig_11741|arrow|pilon_7157_A_G	37	51	50	62	0.298592852832847	0.39144430606066	0.774418557713313	0.908397283461966	no cis no trans
MSTRG.3313	AT5G20730	contig_11741|arrow|pilon_7213_A_T	63	86	73	118	0.00139026010731856	0.0033391229404069	0.50343762633213	0.720664965122428	only cis
MSTRG.3313	AT5G20730	contig_11741|arrow|pilon_7231_T_G	73	103	80	137	0.00013256004258718	0.000379426955949081	0.405354553798974	0.634078424995747	only cis
MSTRG.3313	AT5G20730	contig_11741|arrow|pilon_7238_C_G	77	105	82	143	5.75069735196639e-05	0.000173949558675112	0.261139619859415	0.480186326772107	only cis
MSTRG.3313	AT5G20730	contig_11741|arrow|pilon_7370_T_G	75	118	71	196	1.03852011455282e-14	7.52465688983989e-14	0.00612863568203884	0.0279082683140921	cis plus trans
MSTRG.3313	AT5G20730	contig_11741|arrow|pilon_7376_T_A	70	115	61	193	3.79137468803182e-17	3.15088741697259e-16	0.00216025154579069	0.011522730676904	cis plus trans
MSTRG.3313	AT5G20730	contig_11741|arrow|pilon_7391_G_A	63	123	59	196	2.33636223909155e-18	2.06429793303699e-17	0.0135068417382435	0.0534290537398062	only cis
MSTRG.3313	AT5G20730	contig_11741|arrow|pilon_7400_C_T	53	112	44	189	1.34546969364033e-22	1.45426435394271e-21	0.00300093768324807	0.0152679268025598	cis plus trans
MSTRG.3313	AT5G20730	contig_11741|arrow|pilon_7496_A_G	75	114	78	179	2.63168631713823e-10	1.40822997906908e-09	0.0438632760674658	0.135158152014264	only cis
MSTRG.3313	AT5G20730	contig_11741|arrow|pilon_7583_G_A	98	136	135	194	0.00134968996090538	0.00324778556914836	0.862401642133562	0.965299119210372	only cis
MSTRG.3313	AT5G20730	contig_11741|arrow|pilon_7643_G_A	76	153	110	157	0.00478289844236758	0.0103219737529082	0.0771043776730827	0.206010269198996	only cis
MSTRG.3322	AT5G20960	contig_11741|arrow|pilon_77480_C_T	25	83	23	72	4.75748238524206e-07	1.87606287748076e-06	0.870072403619253	0.967473736669731	only cis
MSTRG.3322	AT5G20960	contig_11741|arrow|pilon_78295_C_T	27	91	14	62	2.32365244540684e-08	1.05180252088024e-07	0.478274017823092	0.699915105115353	only cis
MSTRG.3322	AT5G20960	contig_11741|arrow|pilon_78298_C_T	25	95	14	66	3.13654269014676e-09	1.53641693837998e-08	0.590190737724419	0.78752686514799	only cis
MSTRG.3322	AT5G20960	contig_11741|arrow|pilon_78328_T_C	18	93	9	67	4.33435226414004e-12	2.65232290871409e-11	0.525969494162889	0.738902310584909	only cis
MSTRG.3322	AT5G20960	contig_11741|arrow|pilon_78331_T_G	18	95	9	72	2.45574388334792e-13	1.63519489709664e-12	0.403593481931643	0.632260146191833	only cis
MSTRG.3322	AT5G20960	contig_11741|arrow|pilon_78521_C_T	33	98	5	60	4.86956070085141e-13	3.18200568342448e-12	0.00360615990875453	0.0178491124635855	cis plus trans
MSTRG.3322	AT5G20960	contig_11741|arrow|pilon_78538_G_A	41	98	12	57	3.74224948750361e-08	1.65679789027973e-07	0.0647445690409711	0.181195432941549	only cis
MSTRG.3322	AT5G20960	contig_11741|arrow|pilon_78691_T_C	46	119	36	72	0.000684230221933005	0.00174090578141416	0.347617528287094	0.576288040828452	only cis
MSTRG.3322	AT5G20960	contig_11741|arrow|pilon_78802_C_T	27	125	4	60	7.36304463580526e-14	5.06834625935526e-13	0.0326268926170471	0.107745759017669	only cis
MSTRG.3322	AT5G20960	contig_11741|arrow|pilon_78820_A_T	28	124	7	62	4.10279904668184e-12	2.51406789677748e-11	0.163288000376261	0.350986873620801	only cis
MSTRG.3322	AT5G20960	contig_11741|arrow|pilon_78865_A_T	44	107	18	66	1.33287369093233e-07	5.57847402839928e-07	0.219423299397205	0.428035725220035	only cis
MSTRG.3322	AT5G20960	contig_11741|arrow|pilon_78949_A_T	46	113	27	72	6.90069908577249e-06	2.36546289838166e-05	0.88706857636948	0.970163436058573	only cis
MSTRG.3322	AT5G20960	contig_11741|arrow|pilon_78952_A_G	47	112	27	72	6.90069908577249e-06	2.36546289838166e-05	0.777455677331401	0.910318884529126	only cis
MSTRG.3322	AT5G20960	contig_11741|arrow|pilon_78962_A_C	48	120	28	74	5.90783447285338e-06	2.04322237589403e-05	0.889575877161146	0.97049707121881	only cis
MSTRG.3313	AT5G20730	contig_11741|arrow|pilon_7913_T_G	67	103	80	133	0.000344063182742595	0.000921328649139767	0.751435099692001	0.895783490416007	only cis
MSTRG.3322	AT5G20960	contig_11741|arrow|pilon_79179_T_C	50	106	34	73	0.000206374674192305	0.000572799703006702	1	1	only cis
MSTRG.3322	AT5G20960	contig_11741|arrow|pilon_79197_C_T	53	120	34	68	0.000986536808184602	0.00243428021447121	0.687870656709566	0.856826611671446	only cis
MSTRG.3322	AT5G20960	contig_11741|arrow|pilon_79247_C_A	62	121	37	66	0.00553589910419242	0.0117763981601123	0.795869704973975	0.921310465196483	only cis
MSTRG.3322	AT5G20960	contig_11741|arrow|pilon_79257_A_G	61	116	36	65	0.00507738111944814	0.0108859313154754	0.896110778153832	0.971920542091077	only cis
MSTRG.3322	AT5G20960	contig_11741|arrow|pilon_79263_G_T	60	123	32	74	5.54197946570128e-05	0.000168020496243188	0.695321464077345	0.862140563815137	only cis
MSTRG.3322	AT5G20960	contig_11741|arrow|pilon_79299_A_C	56	125	27	78	6.48971715083355e-07	2.51782416232286e-06	0.417600399763407	0.64599141485932	only cis
MSTRG.3322	AT5G20960	contig_11741|arrow|pilon_79365_A_T	65	124	44	83	0.000684608625042526	0.0017415480557792	1	1	only cis
MSTRG.3322	AT5G20960	contig_11741|arrow|pilon_79420_C_G	71	127	57	94	0.0032594073594769	0.00727178013653882	0.737570471468291	0.888207854285795	only cis
MSTRG.3322	AT5G20960	contig_11741|arrow|pilon_79600_C_T	66	148	50	95	0.000232465682817925	0.00063997182610564	0.491487085293054	0.71096229772897	only cis
MSTRG.3322	AT5G20960	contig_11741|arrow|pilon_79601_T_G	66	148	50	95	0.000232465682817925	0.00063997182610564	0.491487085293054	0.71096229772897	only cis
MSTRG.3322	AT5G20960	contig_11741|arrow|pilon_79609_A_T	75	148	61	94	0.00993266838337202	0.019939942573832	0.276640433280044	0.498290171550696	only cis
MSTRG.3322	AT5G20960	contig_11741|arrow|pilon_79636_G_A	83	101	55	0	5.55111512312579e-17	4.57187616885784e-16	2.43936832200561e-16	7.34452219967626e-15	cis plus trans
MSTRG.3322	AT5G20960	contig_11741|arrow|pilon_79647_A_T	83	151	55	91	0.003624780987538	0.00802594263852505	0.662867982137172	0.838799917785611	only cis
MSTRG.3322	AT5G20960	contig_11741|arrow|pilon_79655_A_G	73	150	41	94	5.86855251269759e-06	2.03153094733448e-05	0.725616501575502	0.881331668188319	only cis
MSTRG.3322	AT5G20960	contig_11741|arrow|pilon_79803_A_G	31	137	20	99	9.20254356955228e-14	6.30034312531761e-13	0.756093924288737	0.898274266237975	only cis
MSTRG.3322	AT5G20960	contig_11741|arrow|pilon_79855_G_A	47	167	36	126	6.61836108537498e-13	4.2875420608331e-12	1	1	only cis
MSTRG.3322	AT5G20960	contig_11741|arrow|pilon_79858_T_A	58	166	37	127	9.48527444583364e-13	6.0795384241541e-12	0.475272451442193	0.697367996198278	only cis
MSTRG.3313	AT5G20730	contig_11741|arrow|pilon_7985_C_T	69	111	75	168	2.3136045722252e-09	1.14869749438554e-08	0.120015892689996	0.283833928101152	only cis
MSTRG.3322	AT5G20960	contig_11741|arrow|pilon_79892_A_G	76	186	57	145	4.96450857555885e-10	2.60125265520005e-09	0.917595978149919	0.9815931371893	only cis
MSTRG.3322	AT5G20960	contig_11741|arrow|pilon_79915_C_T	80	177	59	145	1.5352041305855e-09	7.73128149437219e-09	0.682869385655656	0.853195963859605	only cis
MSTRG.3313	AT5G20730	contig_11741|arrow|pilon_7991_G_T	66	114	71	168	3.04996505370734e-10	1.62320047409502e-09	0.141755557064521	0.318690138076275	only cis
MSTRG.3322	AT5G20960	contig_11741|arrow|pilon_79987_A_C	77	173	66	117	0.000200796950947946	0.000558838239286108	0.256998167083716	0.475176873234738	only cis
MSTRG.3322	AT5G20960	contig_11741|arrow|pilon_79990_C_T	75	170	66	115	0.000333756388625143	0.000894816393930961	0.212873457221087	0.419585986051601	only cis
MSTRG.3322	AT5G20960	contig_11741|arrow|pilon_80005_C_G	75	169	66	117	0.000200796950947946	0.000558838239286108	0.254485336943021	0.472152139692121	only cis
MSTRG.3313	AT5G20730	contig_11741|arrow|pilon_8000_C_A	64	111	71	167	4.30547490129823e-10	2.26742288521914e-09	0.167851561052753	0.357737535564704	only cis
MSTRG.3322	AT5G20960	contig_11741|arrow|pilon_80016_C_G	69	158	61	102	0.00164687243148637	0.00389680289342243	0.157774284037482	0.342955315650898	only cis
MSTRG.3322	AT5G20960	contig_11741|arrow|pilon_80107_C_G	94	160	71	104	0.0153242373819798	0.0294820049886693	0.480522185663353	0.701729265569399	only cis
MSTRG.3322	AT5G20960	contig_11741|arrow|pilon_80317_G_T	106	178	91	130	0.0104207694094388	0.0208422236961401	0.408286518405967	0.636851032283394	only cis
MSTRG.3322	AT5G20960	contig_11741|arrow|pilon_80320_T_C	108	184	93	132	0.0111339400989568	0.0220977266708741	0.318632065798271	0.545113329750371	only cis
MSTRG.3322	AT5G20960	contig_11741|arrow|pilon_80364_A_T	97	164	89	122	0.0273596632744792	0.0494512118255859	0.297568196931297	0.522042783465661	only cis
MSTRG.3313	AT5G20730	contig_11741|arrow|pilon_8038_T_C	62	108	68	179	1.06766631259003e-12	6.82187680432562e-12	0.0672088088569628	0.186244538430735	only cis
MSTRG.3322	AT5G20960	contig_11741|arrow|pilon_80442_C_T	92	164	59	119	8.10958379660108e-06	2.7600679789533e-05	0.608634606026835	0.801081199040556	only cis
MSTRG.3322	AT5G20960	contig_11741|arrow|pilon_80472_T_A	103	178	57	128	1.89977053630722e-07	7.82300516774505e-07	0.197027605454936	0.398990214849534	only cis
MSTRG.3322	AT5G20960	contig_11741|arrow|pilon_80485_G_A	94	176	50	126	9.34472459156274e-09	4.38021724112652e-08	0.178265539554689	0.372739488242567	only cis
MSTRG.3322	AT5G20960	contig_11741|arrow|pilon_80499_T_C	92	199	53	126	4.86831583900167e-08	2.13507575224321e-07	0.681567225069787	0.852292490066423	only cis
MSTRG.3322	AT5G20960	contig_11741|arrow|pilon_80538_G_C	100	197	48	124	6.12784202986189e-09	2.92334472794813e-08	0.216566289191161	0.424403589226844	only cis
MSTRG.3322	AT5G20960	contig_11741|arrow|pilon_80583_T_C	73	187	28	143	8.73871270159737e-20	8.29147249513865e-19	0.00525240947397259	0.0245315154808922	cis plus trans
MSTRG.3322	AT5G20960	contig_11741|arrow|pilon_80595_G_T	57	194	23	151	2.83094188238581e-24	3.27816301414442e-23	0.0162542437204574	0.0619895832650217	only cis
MSTRG.3322	AT5G20960	contig_11741|arrow|pilon_80609_G_A	33	201	12	160	3.41017829455528e-34	5.76425124487144e-33	0.0253868958309132	0.0885069796033513	only cis
MSTRG.3322	AT5G20960	contig_11741|arrow|pilon_80610_C_G	26	201	11	160	4.72693517964159e-35	8.22115875245144e-34	0.115834662717564	0.276789518922584	only cis
MSTRG.3322	AT5G20960	contig_11741|arrow|pilon_80611_A_C	26	199	11	158	1.65617551670635e-34	2.82963941191047e-33	0.115719530920438	0.276614653090472	only cis
MSTRG.3322	AT5G20960	contig_11741|arrow|pilon_80619_G_A	33	204	18	163	2.0750037598673e-30	3.05154575756059e-29	0.231505170522626	0.443592573961085	only cis
MSTRG.3322	AT5G20960	contig_11741|arrow|pilon_80622_G_A	47	206	34	162	3.51255888928583e-21	3.56095872412453e-20	0.804864131983815	0.927416533167738	only cis
MSTRG.3322	AT5G20960	contig_11741|arrow|pilon_80673_A_G	111	200	91	161	1.22531554633789e-05	4.06754370777148e-05	0.929785884124252	0.990341984759303	only cis
MSTRG.3322	AT5G20960	contig_11741|arrow|pilon_80698_A_T	126	192	101	155	0.000889203074678173	0.00221430057291358	1	1	only cis
MSTRG.3322	AT5G20960	contig_11741|arrow|pilon_80704_C_A	113	197	94	157	8.40927571333483e-05	0.000247768560042007	0.860365839198748	0.964630510205651	only cis
MSTRG.3322	AT5G20960	contig_11741|arrow|pilon_80706_G_A	108	199	89	160	8.02088437659813e-06	2.73140766120273e-05	0.929025133487361	0.989836725835172	only cis
MSTRG.3322	AT5G20960	contig_11741|arrow|pilon_80730_T_A	128	196	93	169	3.09195558044972e-06	1.10915537294913e-05	0.346051066435333	0.574637025073554	only cis
MSTRG.3322	AT5G20960	contig_11741|arrow|pilon_80731_C_T	124	194	94	168	5.66538186409031e-06	1.9686376733583e-05	0.490837799540185	0.710359345936294	only cis
MSTRG.3313	AT5G20730	contig_11741|arrow|pilon_8075_C_T	55	101	66	176	9.86879563735811e-13	6.319760965734e-12	0.0953344576657996	0.24060970390404	only cis
MSTRG.3313	AT5G20730	contig_11741|arrow|pilon_8078_G_A	53	104	66	167	2.80129700870086e-11	1.6136238975501e-10	0.263902013490203	0.483494482459908	only cis
MSTRG.3322	AT5G20960	contig_11741|arrow|pilon_80862_C_A	114	255	137	218	2.01474297304459e-05	6.49378096161123e-05	0.0348670899941181	0.113453632989612	only cis
MSTRG.3313	AT5G20730	contig_11741|arrow|pilon_8087_G_A	53	102	68	160	1.00069568930899e-09	5.12520790566945e-09	0.372767316992764	0.601976545749358	only cis
MSTRG.3322	AT5G20960	contig_11741|arrow|pilon_80884_G_A	111	274	135	228	1.20946846350714e-06	4.55751859667911e-06	0.0158959202006778	0.0608755019338105	only cis
MSTRG.3322	AT5G20960	contig_11741|arrow|pilon_80886_C_A	111	279	135	228	1.20946846350714e-06	4.55751859667911e-06	0.0127751926387961	0.0510930432854754	only cis
MSTRG.3313	AT5G20730	contig_11741|arrow|pilon_8088_A_C	51	106	69	166	2.11411439341334e-10	1.1416788274817e-09	0.576179651507362	0.777444818376602	only cis
MSTRG.3322	AT5G20960	contig_11741|arrow|pilon_80949_C_T	142	279	130	216	4.39014537291793e-06	1.54485535293343e-05	0.288542178062167	0.511955308544278	only cis
MSTRG.3322	AT5G20960	contig_11741|arrow|pilon_80970_T_C	163	275	132	227	6.06860556480929e-07	2.36597361622145e-06	0.941249239359263	0.999953618775113	only cis
MSTRG.3322	AT5G20960	contig_11741|arrow|pilon_80971_A_G	163	273	133	227	8.29452227456252e-07	3.18191374000112e-06	0.941290820073791	0.999990807155864	only cis
MSTRG.3322	AT5G20960	contig_11741|arrow|pilon_81181_T_A	184	308	144	243	5.50614504858998e-07	2.15736079907873e-06	1	1	only cis
MSTRG.3322	AT5G20960	contig_11741|arrow|pilon_81358_A_C	223	345	165	267	1.05553155453321e-06	3.99756125560321e-06	0.743638610595786	0.891514978005862	only cis
MSTRG.3322	AT5G20960	contig_11741|arrow|pilon_81582_T_A	274	325	187	268	0.000170229931225915	0.000479177752397799	0.133191668844968	0.305130533377886	only cis
MSTRG.3322	AT5G20960	contig_11741|arrow|pilon_81603_T_C	281	372	198	306	1.72219466685718e-06	6.36126975497035e-06	0.206618222208074	0.411418005618391	only cis
MSTRG.3313	AT5G20730	contig_11741|arrow|pilon_8170_A_T	54	101	59	150	2.51448484872102e-10	1.34826638579418e-09	0.207657530728757	0.4128523006402	only cis
MSTRG.3322	AT5G20960	contig_11741|arrow|pilon_81865_C_T	386	456	270	344	0.00318673889603538	0.00712470694480194	0.488475962052631	0.708328570975714	only cis
MSTRG.3322	AT5G20960	contig_11741|arrow|pilon_81926_G_A	346	417	210	311	1.11282926051416e-05	3.71513918844448e-05	0.0756782373179109	0.20325520188962	only cis
MSTRG.3322	AT5G20960	contig_11741|arrow|pilon_81938_G_T	304	431	178	318	3.3369130115258e-10	1.77138969580358e-09	0.056884327972732	0.164357600507451	only cis
MSTRG.3322	AT5G20960	contig_11741|arrow|pilon_81948_T_C	272	417	164	314	6.37141013951142e-12	3.85052034567826e-11	0.0746997040032675	0.201277584792787	only cis
MSTRG.3313	AT5G20730	contig_11741|arrow|pilon_8213_G_A	46	99	46	133	5.37975614338677e-11	3.03508374765481e-10	0.26515649448002	0.484875717991415	only cis
MSTRG.3313	AT5G20730	contig_11741|arrow|pilon_8219_A_G	47	102	50	137	1.49137195208198e-10	8.13819557058993e-10	0.335908490962032	0.563772120162374	only cis
MSTRG.3313	AT5G20730	contig_11741|arrow|pilon_8243_T_A	43	97	46	123	2.68793740421835e-09	1.32628226410991e-08	0.529459708710494	0.741656173402039	only cis
MSTRG.3313	AT5G20730	contig_11741|arrow|pilon_8248_G_C	40	98	44	126	2.33449536847845e-10	1.25520807577463e-09	0.607173014260464	0.800009101452856	only cis
MSTRG.3313	AT5G20730	contig_11741|arrow|pilon_8453_C_T	41	91	39	137	5.60613126441974e-14	3.88535580503651e-13	0.0883606643176977	0.227555794002617	only cis
MSTRG.3313	AT5G20730	contig_11741|arrow|pilon_8456_A_C	40	95	37	138	6.69211969514686e-15	4.90773731436008e-14	0.111322679020272	0.268775307318313	only cis
MSTRG.3313	AT5G20730	contig_11741|arrow|pilon_8466_G_T	44	91	37	121	1.29873664369182e-11	7.67647295125035e-11	0.0892734268140655	0.229323923678299	only cis
MSTRG.3313	AT5G20730	contig_11741|arrow|pilon_8480_C_T	42	87	30	122	2.31005379893534e-14	1.6408503109794e-13	0.0194092110084586	0.0715492941904629	only cis
MSTRG.3313	AT5G20730	contig_11741|arrow|pilon_8532_A_T	41	84	41	128	1.28811122290599e-11	7.61811038523273e-11	0.115774254751556	0.276698595212751	only cis
MSTRG.3313	AT5G20730	contig_11741|arrow|pilon_8841_T_C	23	75	25	99	1.29775599556718e-11	7.67276411390522e-11	0.623131118955304	0.811654514426622	only cis
MSTRG.3323	AT5G21010	contig_11741|arrow|pilon_91951_G_A	44	29	52	30	0.0198269158458417	0.0371913939423491	0.741564318657645	0.890480294433249	only cis
MSTRG.3323	AT5G21010	contig_11741|arrow|pilon_91966_C_T	48	29	62	27	0.000265585342987468	0.000724421964442106	0.329109234941744	0.556658825890239	only cis
MSTRG.3323	AT5G21010	contig_11741|arrow|pilon_92391_T_A	50	37	64	67	0.861368931051156	0.91470150776808	0.216976547339549	0.424916199719038	no cis no trans
MSTRG.3323	AT5G21010	contig_11741|arrow|pilon_92448_C_T	41	27	41	57	0.129292583953573	0.192651802726848	0.0268462954492883	0.0924336994960588	no cis no trans
MSTRG.3333	AT2G17630	contig_11745|arrow|pilon_36064_T_C	112	123	116	96	0.191796174869936	0.269545488773741	0.155337118814173	0.339360201949447	no cis no trans
MSTRG.3333	AT2G17630	contig_11745|arrow|pilon_36276_G_A	172	134	144	129	0.396858988547576	0.495067012290723	0.451822148056627	0.676883095693196	no cis no trans
MSTRG.3333	AT2G17630	contig_11745|arrow|pilon_36340_T_C	140	111	121	105	0.318385369413886	0.413386140157396	0.645804763706399	0.827146367152154	no cis no trans
MSTRG.3333	AT2G17630	contig_11745|arrow|pilon_36400_G_A	80	82	73	80	0.62777090720037	0.71675963433069	0.821744364398571	0.939647488286337	no cis no trans
MSTRG.3333	AT2G17630	contig_11745|arrow|pilon_36627_A_G	70	85	59	76	0.168259204659925	0.241017585968158	0.813840549761553	0.933931190942543	no cis no trans
MSTRG.3338	AT1G36310	contig_11748|arrow|pilon_16658_T_A	34	31	23	29	0.488455669379893	0.585748606245765	0.457648941353067	0.682104769529278	no cis no trans
MSTRG.3338	AT1G36310	contig_11748|arrow|pilon_16707_C_A	74	29	69	28	3.80379480575532e-05	0.000118038178765248	1	1	only cis
MSTRG.3338	AT1G36310	contig_11748|arrow|pilon_16710_G_T	79	31	73	28	8.63578131466053e-06	2.92026975671446e-05	1	1	only cis
MSTRG.3338	AT1G36310	contig_11748|arrow|pilon_16792_G_A	123	36	116	35	2.44425910002414e-11	1.41197140148284e-10	1	1	only cis
MSTRG.3338	AT1G36310	contig_11748|arrow|pilon_17114_G_A	89	35	53	39	0.174983898462962	0.249171579304405	0.0420168142566386	0.130812354120147	no cis no trans
MSTRG.3339	AT1G35460	contig_11748|arrow|pilon_40115_C_A	62	30	0	37	1.45519152283669e-11	8.54708640577921e-11	3.48871627402983e-14	8.7047334668685e-13	cis plus trans
MSTRG.3344	AT1G34780	contig_11748|arrow|pilon_56760_C_G	37	45	23	49	0.00294276053012497	0.00662640091793068	0.101074951654426	0.250855576054673	only cis
MSTRG.3344	AT1G34780	contig_11748|arrow|pilon_56989_A_C	39	48	30	43	0.15971168311802	0.230384095323157	0.748736881250767	0.894186105622529	no cis no trans
MSTRG.3344	AT1G34780	contig_11748|arrow|pilon_57010_G_C	48	49	36	35	1	1	1	1	no cis no trans
MSTRG.3345	AT1G34770	contig_11748|arrow|pilon_57198_A_G	56	63	36	66	0.00386558358833834	0.00849149726077899	0.100283028581705	0.249398890230907	only cis
MSTRG.3345	AT1G34770	contig_11748|arrow|pilon_57294_C_G	36	75	18	68	5.29368950857256e-08	2.31209517618309e-07	0.0787286228104394	0.209179600103835	only cis
MSTRG.3345	AT1G34770	contig_11748|arrow|pilon_57305_G_C	26	76	16	72	1.19152334148634e-09	6.05423639168788e-09	0.29293041733352	0.516865665532556	only cis
MSTRG.3345	AT1G34770	contig_11748|arrow|pilon_57349_T_C	42	82	25	101	5.02786591634204e-12	3.06093981168754e-11	0.0150778756526704	0.0583950415267567	only cis
MSTRG.3345	AT1G34770	contig_11748|arrow|pilon_58106_G_C	37	35	20	33	0.0983706484404921	0.152013099041628	0.148725456031163	0.329466802883183	no cis no trans
MSTRG.3345	AT1G34770	contig_11748|arrow|pilon_58271_G_C	39	42	18	49	0.000194297786414814	0.000541821297599812	0.0107656825269792	0.0444630026111715	cis plus trans
MSTRG.3345	AT1G34770	contig_11748|arrow|pilon_58456_C_T	32	45	18	41	0.00379370563537163	0.00835460165532916	0.211877920013754	0.418241695226329	only cis
MSTRG.3345	AT1G34770	contig_11748|arrow|pilon_58496_G_C	29	45	16	34	0.0153466778326302	0.0295061407968962	0.451218283452583	0.676397531120805	only cis
MSTRG.3345	AT1G34770	contig_11748|arrow|pilon_58693_C_G	25	34	14	23	0.187741558998824	0.264480260373723	0.676361216133596	0.848558505771049	no cis no trans
MSTRG.3345	AT1G34770	contig_11748|arrow|pilon_58820_G_A	27	26	11	21	0.110184165183455	0.167907303785765	0.178084859825496	0.372494859126922	no cis no trans
MSTRG.3352	AT4G34620	contig_11755|arrow|pilon_13795_G_C	256	713	214	313	1.86288254034092e-05	6.04196267967809e-05	2.73333355037319e-08	3.67583220512736e-07	cis plus trans
MSTRG.3352	AT4G34620	contig_11755|arrow|pilon_13805_A_T	256	748	214	338	1.46836553846499e-07	6.11827020639873e-07	7.37572841456712e-08	9.38093710882431e-07	cis plus trans
MSTRG.3352	AT4G34620	contig_11755|arrow|pilon_13938_C_G	1926	1382	1276	634	1.26417068670995e-49	3.39906799014831e-48	8.08724221680473e-10	1.29641588299251e-08	cis plus trans
MSTRG.3352	AT4G34620	contig_11755|arrow|pilon_13944_T_C	1921	1388	1276	642	3.26690891764628e-48	8.41500182027259e-47	1.28367281086019e-09	2.01130342115376e-08	cis plus trans
MSTRG.3352	AT4G34620	contig_11755|arrow|pilon_14715_T_A	1022	1113	165	542	1.01435713201947e-47	2.57831170927838e-46	8.89403648346524e-32	6.61731108755354e-30	cis plus trans
MSTRG.3352	AT4G34620	contig_11755|arrow|pilon_14748_C_G	773	1044	820	1	1.17564275839078e-244	4.83211415588635e-242	1.49105264867631e-228	3.77924689421244e-225	cis plus trans
MSTRG.3352	AT4G34620	contig_11755|arrow|pilon_14908_A_T	2130	730	1207	384	5.62522800334989e-99	4.09510674516726e-97	0.312249753776067	0.538195536897501	only cis
MSTRG.3352	AT4G34620	contig_11755|arrow|pilon_14928_G_T	1829	624	1061	336	1.07072281720492e-87	6.45391652287248e-86	0.352588675380314	0.581221917357455	only cis
MSTRG.3353	AT4G34630	contig_11755|arrow|pilon_17975_A_C	106	62	75	50	0.0314093335667	0.0559659424342762	0.627674324461306	0.814912948658403	no cis no trans
MSTRG.3353	AT4G34630	contig_11755|arrow|pilon_18450_G_A	66	49	50	39	0.28909608069606	0.38062511072069	0.887383716821569	0.970278033367128	no cis no trans
MSTRG.3353	AT4G34630	contig_11755|arrow|pilon_18498_A_G	59	39	43	27	0.0722379271917628	0.116372996615944	1	1	no cis no trans
MSTRG.3363	AT4G34660	contig_11755|arrow|pilon_28023_C_T	68	21	68	18	5.29368950857256e-08	2.31209517618309e-07	0.718709830532629	0.877362379368551	only cis
MSTRG.3363	AT4G34660	contig_11755|arrow|pilon_28088_A_C	80	31	85	34	3.28375723739799e-06	1.17339211304724e-05	1	1	only cis
MSTRG.3363	AT4G34660	contig_11755|arrow|pilon_28146_A_T	74	36	82	45	0.00130738512349999	0.00315037326973917	0.682487109803065	0.852937329196956	only cis
MSTRG.3363	AT4G34660	contig_11755|arrow|pilon_28161_G_A	71	34	82	46	0.00186246852429904	0.00436013339957553	0.582413226971687	0.78191707188853	only cis
MSTRG.3363	AT4G34660	contig_11755|arrow|pilon_28185_G_A	69	37	85	46	0.000832042094538164	0.00208133013588421	1	1	only cis
MSTRG.3363	AT4G34660	contig_11755|arrow|pilon_28420_C_T	67	40	62	38	0.0209787356778516	0.038990799590348	1	1	only cis
MSTRG.3363	AT4G34660	contig_11755|arrow|pilon_28715_A_G	53	44	44	35	0.368187633830631	0.465380086254204	1	1	no cis no trans
MSTRG.3363	AT4G34660	contig_11755|arrow|pilon_28745_A_G	45	40	36	30	0.538582775245947	0.633663314542062	0.870575850557549	0.967520689461633	no cis no trans
MSTRG.3364	AT4G34670	contig_11755|arrow|pilon_31328_T_C	74	232	43	117	4.19151152086108e-09	2.03204596116545e-08	0.573993278165148	0.775762961914642	only cis
MSTRG.3364	AT4G34670	contig_11755|arrow|pilon_31347_C_G	70	247	37	124	3.53805530512255e-12	2.17995639185286e-11	0.817454044914275	0.936367982197193	only cis
MSTRG.3364	AT4G34670	contig_11755|arrow|pilon_31348_T_C	70	246	37	124	3.53805530512255e-12	2.17995639185286e-11	0.907642271293575	0.976250868142771	only cis
MSTRG.3364	AT4G34670	contig_11755|arrow|pilon_31691_T_A	28	215	18	111	1.53969023366566e-17	1.30635723981908e-16	0.511076189344098	0.726851274624594	only cis
MSTRG.3364	AT4G34670	contig_11755|arrow|pilon_31707_G_A	26	239	12	123	2.34849670534585e-24	2.73219349341249e-23	0.857926282762321	0.963638383559431	only cis
MSTRG.3364	AT4G34670	contig_11755|arrow|pilon_32223_T_C	285	333	388	0	3.17242729664465e-117	3.04771463039689e-115	8.99633341916301e-93	3.71775923202732e-90	cis plus trans
MSTRG.3364	AT4G34670	contig_11755|arrow|pilon_32310_C_G	215	390	109	0	3.08148791101955e-33	5.02114472349855e-32	2.61112246086723e-43	3.09502471146769e-41	cis plus trans
MSTRG.3364	AT4G34670	contig_11755|arrow|pilon_32457_T_C	326	366	429	0	1.44265290902899e-129	1.69285745714817e-127	3.2169194352588e-100	1.55307764112969e-97	cis plus trans
MSTRG.3354	AT4G34680	contig_11755|arrow|pilon_36221_T_C	24	149	27	102	1.88197475211326e-11	1.0978751558446e-10	0.121250776034488	0.285865283811807	only cis
MSTRG.3354	AT4G34680	contig_11755|arrow|pilon_36254_G_T	22	155	20	100	5.50839085025403e-14	3.82022781527765e-13	0.313511211273674	0.539506913614639	only cis
MSTRG.3354	AT4G34680	contig_11755|arrow|pilon_36261_C_T	22	167	18	102	1.97589119144235e-15	1.49214224213417e-14	0.391095659608969	0.620181587728652	only cis
MSTRG.3355	AT4G34700	contig_11755|arrow|pilon_37722_A_G	47	47	37	37	1	1	1	1	no cis no trans
MSTRG.3355	AT4G34700	contig_11755|arrow|pilon_38298_C_T	206	121	311	0	4.79403658720492e-94	3.23022907431264e-92	1.24855772518724e-41	1.40649565313556e-39	cis plus trans
MSTRG.3355	AT4G34700	contig_11755|arrow|pilon_38485_A_T	144	118	126	112	0.399464750911673	0.497717448748071	0.654547237292315	0.833004847031335	no cis no trans
MSTRG.3355	AT4G34700	contig_11755|arrow|pilon_38524_T_C	133	136	107	133	0.106388062998473	0.162612970065017	0.286720619558195	0.509870457565589	no cis no trans
MSTRG.3355	AT4G34700	contig_11755|arrow|pilon_38673_C_G	62	137	46	126	8.48998967799914e-10	4.36266991134001e-09	0.361765358701083	0.590760204509433	only cis
MSTRG.3358	AT4G38920	contig_11755|arrow|pilon_44524_T_G	858	695	742	809	0.0937334822395451	0.146028384471227	4.20239195306853e-05	0.000345845100409548	only trans
MSTRG.3358	AT4G38920	contig_11755|arrow|pilon_44627_G_T	96	650	80	852	9.24855912238513e-164	1.61295083217312e-161	0.00495864522485644	0.0233907965464342	cis plus trans
MSTRG.3358	AT4G38920	contig_11755|arrow|pilon_44632_A_T	185	683	142	837	1.82720137669511e-120	1.85869768403787e-118	0.00014853147186068	0.00108550245788633	cis plus trans
MSTRG.3358	AT4G38920	contig_11755|arrow|pilon_44633_C_A	185	672	142	845	2.4801520479949e-122	2.61381900902925e-120	6.79844210593948e-05	0.000535713026391387	cis plus trans
MSTRG.3358	AT4G38920	contig_11755|arrow|pilon_44634_A_C	185	673	142	847	8.45107757856019e-123	8.9749617661641e-121	6.81036802986303e-05	0.000536521103852818	cis plus trans
MSTRG.3358	AT4G38920	contig_11755|arrow|pilon_44645_A_T	440	662	306	852	5.42543520550211e-60	1.88074745782344e-58	9.35106968752261e-12	1.84542256017308e-10	cis plus trans
MSTRG.3358	AT4G38920	contig_11755|arrow|pilon_44987_C_A	887	338	808	391	6.55465149412386e-34	1.09599970893004e-32	0.00784870334413775	0.0342672893072539	cis plus trans
MSTRG.3358	AT4G38920	contig_11755|arrow|pilon_45574_A_T	163	179	110	188	7.30342423767967e-06	2.49681424285948e-05	0.00650038622371748	0.0293245301457769	cis plus trans
MSTRG.3358	AT4G38920	contig_11755|arrow|pilon_45595_G_T	69	124	37	126	1.47359135217301e-12	9.32271204195087e-12	0.00762508417107862	0.0334583624411427	cis plus trans
MSTRG.3358	AT4G38920	contig_11755|arrow|pilon_45596_A_C	110	95	205	0	3.88938454866332e-62	1.41979340856234e-60	2.89492571170984e-35	2.5492276633451e-33	cis plus trans
MSTRG.3359	AT4G34740	contig_11755|arrow|pilon_46132_G_C	30	301	0	288	4.02152936677193e-87	2.39742109569022e-85	5.48441129693757e-09	7.99590467648715e-08	cis plus trans
MSTRG.3359	AT4G34740	contig_11755|arrow|pilon_46134_G_T	40	298	39	262	9.93001119268702e-42	2.11798921760205e-40	0.718463195059861	0.877216710008578	only cis
MSTRG.3359	AT4G34740	contig_11755|arrow|pilon_46214_A_T	74	227	0	246	1.76868732008332e-74	8.29662743912127e-73	7.94999005775368e-22	3.47017978763779e-20	cis plus trans
MSTRG.3359	AT4G34740	contig_11755|arrow|pilon_46222_T_C	60	187	0	201	6.22301527786102e-61	2.19832170594952e-59	8.46367840731406e-18	2.83758999371495e-16	cis plus trans
MSTRG.3359	AT4G34740	contig_11755|arrow|pilon_46224_C_T	58	196	2	211	3.46276768098174e-60	1.20505107693515e-58	8.9423238403216e-15	2.35077231229834e-13	cis plus trans
MSTRG.3359	AT4G34740	contig_11755|arrow|pilon_46236_C_T	79	202	0	215	3.79822709830394e-65	1.48260519103893e-63	1.38379889622763e-22	6.30827292390916e-21	cis plus trans
MSTRG.3359	AT4G34740	contig_11755|arrow|pilon_46263_T_C	73	209	0	238	4.52783953941347e-72	2.04023778854928e-70	3.30007370695416e-22	1.47347419005422e-20	cis plus trans
MSTRG.3359	AT4G34740	contig_11755|arrow|pilon_46570_C_T	168	241	98	0	6.3108872417681e-30	9.08845453661332e-29	1.02187220129757e-32	7.98988476898361e-31	cis plus trans
MSTRG.3359	AT4G34740	contig_11755|arrow|pilon_46615_C_T	163	225	101	157	0.000589913906525761	0.001516717732552	0.513408769857883	0.728553910623295	only cis
MSTRG.3359	AT4G34740	contig_11755|arrow|pilon_46639_A_T	150	206	80	145	1.7494349696784e-05	5.69185789833087e-05	0.117963560609194	0.280421351785772	only cis
MSTRG.3359	AT4G34740	contig_11755|arrow|pilon_46944_A_G	105	205	2	188	2.31265966555272e-53	6.81857975878753e-52	9.47640843623399e-23	4.35917654493998e-21	cis plus trans
MSTRG.3359	AT4G34740	contig_11755|arrow|pilon_47616_T_C	18	71	0	40	1.81898940354586e-12	1.14313174727486e-11	0.000815172780864287	0.00493310907264219	cis plus trans
MSTRG.3359	AT4G34740	contig_11755|arrow|pilon_47623_G_A	18	72	5	34	2.42990790866316e-06	8.82214302828485e-06	0.453851661504686	0.678726722390852	only cis
MSTRG.3359	AT4G34740	contig_11755|arrow|pilon_47825_C_T	27	168	0	217	9.49556774575971e-66	3.76546924660209e-64	6.12545699265266e-10	9.96194121560944e-09	cis plus trans
MSTRG.3359	AT4G34740	contig_11755|arrow|pilon_47826_T_C	26	169	0	221	5.93472984109993e-67	2.4203161974925e-65	1.07970266641583e-09	1.70701676266265e-08	cis plus trans
MSTRG.3359	AT4G34740	contig_11755|arrow|pilon_47851_G_T	62	132	0	161	6.84227765783602e-49	1.79467585265735e-47	3.12379210395863e-19	1.15557511990688e-17	cis plus trans
MSTRG.3359	AT4G34740	contig_11755|arrow|pilon_47870_G_A	90	116	87	91	0.822166988134985	0.881927948075812	0.355611152726172	0.58420916730581	no cis no trans
MSTRG.3359	AT4G34740	contig_11755|arrow|pilon_47975_A_T	114	116	0	152	3.50324616081205e-46	8.51739674496904e-45	1.93951038682201e-32	1.50027935451033e-30	cis plus trans
MSTRG.3359	AT4G34740	contig_11755|arrow|pilon_47993_A_C	106	111	2	150	4.07392496040836e-42	8.76432714958299e-41	3.87355877738673e-28	2.41326996390267e-26	cis plus trans
MSTRG.3359	AT4G34740	contig_11755|arrow|pilon_48125_A_G	122	109	66	77	0.403103909132171	0.501532616022884	0.241912655436022	0.4565354430785	no cis no trans
MSTRG.3359	AT4G34740	contig_11755|arrow|pilon_48185_C_G	100	104	34	69	0.000727570578673342	0.00184135048914804	0.0103123703262912	0.042944065886563	cis plus trans
MSTRG.3359	AT4G34740	contig_11755|arrow|pilon_48365_C_G	84	81	61	68	0.597484999305873	0.689437502765219	0.558376529957289	0.76419936637009	no cis no trans
MSTRG.3359	AT4G34740	contig_11755|arrow|pilon_48395_A_G	70	74	53	61	0.512254872229845	0.609100950015232	0.802021399407145	0.925269370032168	no cis no trans
MSTRG.3359	AT4G34740	contig_11755|arrow|pilon_48425_G_A	80	76	71	68	0.865373510902735	0.917813257856691	1	1	no cis no trans
MSTRG.3359	AT4G34740	contig_11755|arrow|pilon_48584_T_C	64	68	53	49	0.766604261251853	0.836793277670976	0.692573914429166	0.860192605413493	no cis no trans
MSTRG.3351	AT4G34590	contig_11755|arrow|pilon_6951_A_T	55	92	34	72	0.000284528618916252	0.000772434909831248	0.424364452052767	0.652287177135656	only cis
MSTRG.3351	AT4G34590	contig_11755|arrow|pilon_6977_A_G	70	101	43	82	0.000618057705634809	0.0015826294275101	0.276869952178061	0.498532444350311	only cis
MSTRG.3351	AT4G34590	contig_11755|arrow|pilon_7046_T_C	65	103	32	72	0.0001095986035557	0.000317741094115833	0.195363670652649	0.396770115225141	only cis
MSTRG.3351	AT4G34590	contig_11755|arrow|pilon_7100_C_T	46	80	27	51	0.00877171445706016	0.0178582561713344	0.880700761812826	0.968899245032904	only cis
MSTRG.3351	AT4G34590	contig_11755|arrow|pilon_7103_G_C	42	79	21	50	0.000766764989741289	0.00193084049782895	0.525668794179421	0.738618275671001	only cis
MSTRG.3351	AT4G34590	contig_11755|arrow|pilon_7341_A_G	65	168	37	115	1.66324218794191e-10	9.04135266713047e-10	0.479446950680894	0.700832419035354	only cis
MSTRG.3351	AT4G34590	contig_11755|arrow|pilon_7355_A_G	84	182	46	126	8.48998967799914e-10	4.36266991134001e-09	0.286703240511616	0.509851476399839	only cis
MSTRG.3351	AT4G34590	contig_11755|arrow|pilon_7366_T_G	100	202	59	137	2.51046803311418e-08	1.13168261522381e-07	0.492846109648474	0.712200515184734	only cis
MSTRG.3351	AT4G34590	contig_11755|arrow|pilon_7397_G_C	135	208	89	144	0.000381565696500253	0.0010127116778071	0.794471228860571	0.920455280823308	only cis
MSTRG.3351	AT4G34590	contig_11755|arrow|pilon_7423_A_G	158	227	101	168	5.26691145548859e-05	0.000160567735830394	0.372987295608578	0.602171926433598	only cis
MSTRG.3351	AT4G34590	contig_11755|arrow|pilon_7456_A_G	162	219	100	171	1.91060992322363e-05	6.18488740275614e-05	0.168291848930336	0.358399395543273	only cis
MSTRG.3351	AT4G34590	contig_11755|arrow|pilon_7515_A_G	181	261	96	201	1.07742960539179e-09	5.50227549948513e-09	0.0200230768083162	0.0733428742178886	only cis
MSTRG.3351	AT4G34590	contig_11755|arrow|pilon_7651_C_A	184	223	89	189	1.95403990693717e-09	9.76454923692320e-09	0.000622080322724019	0.00388981165408086	cis plus trans
MSTRG.3351	AT4G34590	contig_11755|arrow|pilon_7703_G_T	115	184	66	154	2.77611795989773e-09	1.36726371846417e-08	0.0504762896897165	0.150261064633537	only cis
MSTRG.3351	AT4G34590	contig_11755|arrow|pilon_7705_C_T	114	183	66	152	5.48078266055032e-09	2.62635803084356e-08	0.0616774552135113	0.174725046829268	only cis
MSTRG.3366	AT2G37500	contig_11757|arrow|pilon_1772_T_C	20	98	7	106	7.95291658529175e-24	9.02915786145138e-23	0.0134239865109113	0.0531621467310709	only cis
MSTRG.3369	AT2G37570	contig_11757|arrow|pilon_21982_C_G	244	311	189	182	0.755465368713995	0.827830145745502	0.0375595091082255	0.120069315283184	no cis no trans
MSTRG.3369	AT2G37570	contig_11757|arrow|pilon_22099_A_G	383	327	338	176	8.04211363606948e-13	5.18316882281971e-12	3.72037291393013e-05	0.000309238714271837	cis plus trans
MSTRG.3366	AT2G37500	contig_11757|arrow|pilon_2436_C_T	74	88	61	96	0.00647287256307109	0.0135916470938787	0.257063923442525	0.475256109294383	only cis
MSTRG.3369	AT2G37570	contig_11757|arrow|pilon_25024_C_G	59	43	46	32	0.140538286269522	0.206624718050699	1	1	no cis no trans
MSTRG.3369	AT2G37570	contig_11757|arrow|pilon_25063_T_C	95	64	80	51	0.0141178752125158	0.0273514160884335	0.904048145434262	0.974622351828675	only cis
MSTRG.3369	AT2G37570	contig_11757|arrow|pilon_25135_T_C	121	75	114	52	1.68378106335859e-06	6.22633790722133e-06	0.185447289084453	0.382895416842194	only cis
MSTRG.3369	AT2G37570	contig_11757|arrow|pilon_25165_G_A	139	81	130	55	3.48589905455587e-08	1.55075346063973e-07	0.140390943596617	0.316595244885489	only cis
MSTRG.3369	AT2G37570	contig_11757|arrow|pilon_25252_C_T	114	82	114	63	0.000155480822078363	0.000439867118951005	0.242393761359402	0.457152800226375	only cis
MSTRG.3369	AT2G37570	contig_11757|arrow|pilon_25369_T_C	79	64	73	49	0.0368774694497365	0.0644400197806225	0.458003546917928	0.682399214302459	no cis no trans
MSTRG.3369	AT2G37570	contig_11757|arrow|pilon_25399_G_A	73	54	73	43	0.00683163126829426	0.0142440701470891	0.432130393724392	0.659340168017019	only cis
MSTRG.3369	AT2G37570	contig_11757|arrow|pilon_25432_T_A	82	66	73	45	0.0126026287069214	0.0247119495629369	0.317843608780569	0.544283200753566	only cis
MSTRG.3369	AT2G37570	contig_11757|arrow|pilon_25441_C_T	84	63	78	40	0.000597881131094314	0.00153616328664836	0.16324191192008	0.350922921547998	only cis
MSTRG.3369	AT2G37570	contig_11757|arrow|pilon_25446_G_A	87	64	84	40	9.64781047788859e-05	0.000281543966773332	0.10418910486058	0.256520633659539	only cis
MSTRG.3369	AT2G37570	contig_11757|arrow|pilon_25534_A_G	82	55	69	40	0.00704075083550765	0.0146559755921528	0.600356585426471	0.795168294810976	only cis
MSTRG.3369	AT2G37570	contig_11757|arrow|pilon_25558_A_T	75	48	62	43	0.0784850273390179	0.124921686963722	0.787457209850025	0.91610763884562	no cis no trans
MSTRG.3369	AT2G37570	contig_11757|arrow|pilon_25591_A_G	74	64	73	52	0.0732143200854525	0.117628192144559	0.457598194626328	0.682083981954089	no cis no trans
MSTRG.3369	AT2G37570	contig_11757|arrow|pilon_25645_T_A	71	77	68	49	0.0956727150096046	0.14857921348497	0.108660564575508	0.264239932822962	no cis no trans
MSTRG.3369	AT2G37570	contig_11757|arrow|pilon_25663_T_A	67	73	68	45	0.0380186455827964	0.0662074198916147	0.0577486207438126	0.166301899237948	no cis no trans
MSTRG.3369	AT2G37570	contig_11757|arrow|pilon_25666_A_G	72	72	75	41	0.00204932925228526	0.00475868571275553	0.0233268148174643	0.0828074700512493	only cis
MSTRG.3369	AT2G37570	contig_11757|arrow|pilon_25677_G_A	73	70	78	45	0.00373144575509817	0.00822797639627167	0.0475289931560888	0.143551134394327	only cis
MSTRG.3369	AT2G37570	contig_11757|arrow|pilon_25690_G_A	78	67	80	46	0.00312561106627483	0.0069998756240373	0.110478575328658	0.267382556182066	only cis
MSTRG.3369	AT2G37570	contig_11757|arrow|pilon_25729_G_A	79	64	77	41	0.00117839310308546	0.00286313508232696	0.127891758779354	0.296543446108037	only cis
MSTRG.3369	AT2G37570	contig_11757|arrow|pilon_25789_A_G	69	49	62	35	0.00795945542244663	0.0163302902240791	0.482845508001702	0.703713571391092	only cis
MSTRG.3369	AT2G37570	contig_11757|arrow|pilon_25793_G_A	68	48	62	37	0.0154323645073089	0.0296311764201052	0.577821041904896	0.778610506953824	only cis
MSTRG.3369	AT2G37570	contig_11757|arrow|pilon_25798_G_A	66	46	55	37	0.075760235764065	0.121367211358809	1	1	no cis no trans
MSTRG.3369	AT2G37570	contig_11757|arrow|pilon_25822_A_T	61	41	43	28	0.0959236314108241	0.148795663909912	1	1	no cis no trans
MSTRG.3369	AT2G37570	contig_11757|arrow|pilon_25858_G_C	58	50	39	35	0.727547083489473	0.804174682132111	1	1	no cis no trans
MSTRG.3369	AT2G37570	contig_11757|arrow|pilon_25861_A_G	54	50	39	35	0.727547083489473	0.804174682132111	1	1	no cis no trans
MSTRG.3369	AT2G37570	contig_11757|arrow|pilon_25882_G_A	57	48	44	34	0.308168231943681	0.402070180244502	0.880613177059807	0.968890473428237	no cis no trans
MSTRG.3366	AT2G37500	contig_11757|arrow|pilon_2592_A_C	19	154	0	187	1.01957882312476e-56	3.27533774153663e-55	5.21910716455904e-07	5.93070432836169e-06	cis plus trans
MSTRG.3369	AT2G37570	contig_11757|arrow|pilon_25954_A_C	59	55	55	37	0.075760235764065	0.121367211358809	0.262692318051256	0.482038945560607	no cis no trans
MSTRG.3369	AT2G37570	contig_11757|arrow|pilon_26134_A_C	67	69	52	44	0.475152049986573	0.572944008133587	0.505935361522931	0.722648721006873	no cis no trans
MSTRG.3369	AT2G37570	contig_11757|arrow|pilon_26185_T_C	58	60	55	38	0.0965651972977046	0.149510598468463	0.165864250377512	0.354734943179446	no cis no trans
MSTRG.3366	AT2G37500	contig_11757|arrow|pilon_2619_G_C	32	148	5	180	7.17109182013717e-47	1.77992187160274e-45	1.06992986429941e-06	1.15974143957991e-05	cis plus trans
MSTRG.3366	AT2G37500	contig_11757|arrow|pilon_2625_T_C	41	148	9	176	2.46574636907629e-41	5.19223636901156e-40	1.2807817489344e-06	1.37215530843746e-05	cis plus trans
MSTRG.3369	AT2G37570	contig_11757|arrow|pilon_26305_C_T	58	58	48	41	0.525014787292427	0.621213237740479	0.672425748252999	0.845610228287795	no cis no trans
MSTRG.3369	AT2G37570	contig_11757|arrow|pilon_26346_G_A	64	65	55	37	0.075760235764065	0.121367211358809	0.170976306549417	0.362285098035637	no cis no trans
MSTRG.3369	AT2G37570	contig_11757|arrow|pilon_26347_G_A	64	65	55	37	0.075760235764065	0.121367211358809	0.170976306549417	0.362285098035637	no cis no trans
MSTRG.3366	AT2G37500	contig_11757|arrow|pilon_2721_T_A	82	111	78	119	0.00425522408200414	0.00926471355971457	0.607032296322985	0.799912303461965	only cis
MSTRG.3370	AT2G37585	contig_11757|arrow|pilon_28796_G_A	33	30	23	24	1	1	0.847320765256711	0.958437328127856	no cis no trans
MSTRG.3370	AT2G37585	contig_11757|arrow|pilon_28798_A_T	33	30	23	24	1	1	0.847320765256711	0.958437328127856	no cis no trans
MSTRG.3370	AT2G37585	contig_11757|arrow|pilon_28955_T_C	42	28	44	26	0.0413914286739155	0.0713954685569648	0.862259856909553	0.965254999173944	no cis no trans
MSTRG.3370	AT2G37585	contig_11757|arrow|pilon_28976_C_G	40	25	43	23	0.0186572603540211	0.035162160074089	0.718815707285886	0.877424532462938	only cis
MSTRG.3370	AT2G37585	contig_11757|arrow|pilon_29179_C_A	41	26	36	29	0.45702078541059	0.555241461816548	0.596673356407247	0.792429344960907	no cis no trans
MSTRG.3370	AT2G37585	contig_11757|arrow|pilon_29263_C_T	39	33	20	32	0.126347075813922	0.188832716635746	0.102142064837995	0.252905548589511	no cis no trans
MSTRG.3370	AT2G37585	contig_11757|arrow|pilon_29276_G_A	38	29	18	33	0.0488738923182705	0.082514708935628	0.0259995107912971	0.090128279065605	no cis no trans
MSTRG.3370	AT2G37585	contig_11757|arrow|pilon_29278_G_A	38	29	18	33	0.0488738923182705	0.082514708935628	0.0259995107912971	0.090128279065605	no cis no trans
MSTRG.3370	AT2G37585	contig_11757|arrow|pilon_29308_T_G	67	32	80	0	1.65436122510606e-24	1.93397103567111e-23	5.77118337073758e-10	9.40186666814846e-09	cis plus trans
MSTRG.3370	AT2G37585	contig_11757|arrow|pilon_29317_C_T	56	35	37	38	1	1	0.120063222570778	0.283932615405728	no cis no trans
MSTRG.3370	AT2G37585	contig_11757|arrow|pilon_29359_A_T	64	39	48	48	1	1	0.0887409663620097	0.228287772201018	no cis no trans
MSTRG.3366	AT2G37500	contig_11757|arrow|pilon_3695_T_C	35	32	16	16	1	1	1	1	no cis no trans
MSTRG.3373	AT3G53740	contig_11757|arrow|pilon_38349_T_A	94	551	73	34	0.000206374674192305	0.000572799703006702	3.08455674460542e-29	2.03509820411869e-27	cis plus trans
MSTRG.3373	AT3G53740	contig_11757|arrow|pilon_38506_A_T	272	792	222	168	0.00720237782574322	0.0149686502392318	6.27572514641099e-28	3.87649656007613e-26	cis plus trans
MSTRG.3373	AT3G53740	contig_11757|arrow|pilon_38515_C_T	274	810	224	193	0.141711807118012	0.208146016531608	1.10479866824407e-24	5.71672225486743e-23	only trans
MSTRG.3373	AT3G53740	contig_11757|arrow|pilon_38575_C_T	365	1018	242	350	1.03771353251577e-05	3.47558386302253e-05	2.95164440062505e-10	4.96271117207138e-09	cis plus trans
MSTRG.3373	AT3G53740	contig_11757|arrow|pilon_38910_A_G	951	978	616	302	1.73265539968864e-25	2.1046089074956e-24	2.74022422583445e-19	1.01888772516437e-17	cis plus trans
MSTRG.3374	AT2G37630	contig_11757|arrow|pilon_45937_T_A	141	37	187	30	6.45061248756145e-29	8.98753820678775e-28	0.0797240953756218	0.211123709273311	only cis
MSTRG.3374	AT2G37630	contig_11757|arrow|pilon_45992_A_G	173	43	230	45	4.44653800664944e-31	6.72651109556577e-30	0.343522178212559	0.572038627448234	only cis
MSTRG.3374	AT2G37630	contig_11757|arrow|pilon_46049_A_G	140	42	182	46	2.49782517157764e-20	2.43516737366506e-19	0.54517118697126	0.753996967942563	only cis
MSTRG.3374	AT2G37630	contig_11757|arrow|pilon_46058_T_C	126	39	160	41	8.36281189015913e-18	7.1937968426932e-17	0.525308816770346	0.7383536803833	only cis
MSTRG.3374	AT2G37630	contig_11757|arrow|pilon_46067_G_A	118	39	151	39	9.39573066030652e-17	7.66029341997231e-16	0.367074038548905	0.59620938165516	only cis
MSTRG.3374	AT2G37630	contig_11757|arrow|pilon_46097_C_T	90	34	119	32	5.59151423882739e-13	3.64078057414863e-12	0.257400594316745	0.475637704829598	only cis
MSTRG.3374	AT2G37630	contig_11757|arrow|pilon_46154_C_T	96	36	114	33	1.22220710310975e-11	7.24044990922133e-11	0.40484688670406	0.633486299779741	only cis
MSTRG.3374	AT2G37630	contig_11757|arrow|pilon_46226_G_C	150	46	164	49	1.08479948697998e-15	8.31894768702809e-15	1	1	only cis
MSTRG.3374	AT2G37630	contig_11757|arrow|pilon_46246_A_C	162	50	182	49	3.51209044094407e-19	3.23682308943368e-18	0.569629579888339	0.772660080815217	only cis
MSTRG.3374	AT2G37630	contig_11757|arrow|pilon_46308_C_T	132	51	142	49	1.08556774849392e-11	6.4508395782944e-11	0.641962443570217	0.824732658091572	only cis
MSTRG.3374	AT2G37630	contig_11757|arrow|pilon_46309_T_C	127	52	137	49	7.88860500830375e-11	4.3891098080994e-10	0.639854152285181	0.8232663330684	only cis
MSTRG.3374	AT2G37630	contig_11757|arrow|pilon_46321_T_C	116	52	117	52	6.27218785484579e-07	2.43996498708562e-06	1	1	only cis
MSTRG.3374	AT2G37630	contig_11757|arrow|pilon_46382_T_A	46	54	30	49	0.0421654439949511	0.072581090985876	0.291237413434316	0.515108352049176	no cis no trans
MSTRG.3374	AT2G37630	contig_11757|arrow|pilon_46412_T_C	27	59	18	46	0.00061737826406713	0.0015816885826236	0.720771674597637	0.878541078910213	only cis
MSTRG.3374	AT2G37630	contig_11757|arrow|pilon_46463_A_G	27	55	32	35	0.807194691367029	0.870355053346358	0.0918581729158693	0.234159866618828	no cis no trans
MSTRG.3374	AT2G37630	contig_11757|arrow|pilon_46532_C_A	81	38	91	24	2.25765661379938e-10	1.21522544457852e-09	0.0749635428238496	0.201791852412117	only cis
MSTRG.3374	AT2G37630	contig_11757|arrow|pilon_46811_G_T	174	36	183	41	1.31560783669248e-22	1.42310045508701e-21	0.802005469512562	0.925264108160006	only cis
MSTRG.3374	AT2G37630	contig_11757|arrow|pilon_47069_A_C	122	28	155	33	4.18054404930604e-20	4.03071449557037e-19	0.886922885204579	0.970124137623473	only cis
MSTRG.3374	AT2G37630	contig_11757|arrow|pilon_47085_T_C	120	25	149	34	2.26508076472154e-18	2.00224766017529e-17	0.774308017754989	0.908375171993044	only cis
MSTRG.3367	AT2G37510	contig_11757|arrow|pilon_6183_A_G	44	37	37	22	0.0674446119007893	0.109472151004198	0.386885595163707	0.61598914627037	no cis no trans
MSTRG.3383	AT2G37690	contig_11757|arrow|pilon_71957_T_A	93	83	109	0	3.08148791101955e-33	5.02114472349855e-32	3.32272294655635e-22	1.48315156308615e-20	cis plus trans
MSTRG.3388	AT1G55540	contig_11758|arrow|pilon_22827_A_C	41	33	46	38	0.445204669046576	0.543507999128898	1	1	no cis no trans
MSTRG.3388	AT1G55540	contig_11758|arrow|pilon_22833_C_A	40	33	44	39	0.660883647761215	0.746423683061756	0.87284340963372	0.967881579262737	no cis no trans
MSTRG.3388	AT1G55540	contig_11758|arrow|pilon_22976_T_G	40	34	53	39	0.174983898462962	0.249171579304405	0.753210767919111	0.896759630622389	no cis no trans
MSTRG.3388	AT1G55540	contig_11758|arrow|pilon_23029_T_C	41	31	59	46	0.241431717565178	0.327373177168532	1	1	no cis no trans
MSTRG.3388	AT1G55540	contig_11758|arrow|pilon_23031_G_C	41	32	59	46	0.241431717565178	0.327373177168532	1	1	no cis no trans
MSTRG.3388	AT1G55540	contig_11758|arrow|pilon_23316_A_C	30	37	36	38	0.9075606176125	0.951212946040994	0.735816694968433	0.887208873154727	no cis no trans
MSTRG.3388	AT1G55540	contig_11758|arrow|pilon_23323_C_T	30	36	39	37	0.908776925275496	0.95139930378567	0.505381672698474	0.722258097197364	no cis no trans
MSTRG.3388	AT1G55540	contig_11758|arrow|pilon_23330_C_T	29	36	39	40	1	1	0.616901048885089	0.806801231586124	no cis no trans
MSTRG.3388	AT1G55540	contig_11758|arrow|pilon_23345_A_T	26	34	36	41	0.648791162310648	0.735530095425899	0.73144512837828	0.884831655074832	no cis no trans
MSTRG.3388	AT1G55540	contig_11758|arrow|pilon_23369_G_C	30	33	43	43	1	1	0.868474761046028	0.96714589635155	no cis no trans
MSTRG.3388	AT1G55540	contig_11758|arrow|pilon_23375_T_A	29	35	41	43	0.913202362224598	0.953957107020403	0.740534889914045	0.88994685253039	no cis no trans
MSTRG.3388	AT1G55540	contig_11758|arrow|pilon_23398_G_A	28	35	36	40	0.731008882222607	0.807150443849006	0.736282196465765	0.887479557499116	no cis no trans
MSTRG.3388	AT1G55540	contig_11758|arrow|pilon_23404_G_A	27	34	32	37	0.630456491786801	0.718862633450854	0.860864882378701	0.964779791619627	no cis no trans
MSTRG.3388	AT1G55540	contig_11758|arrow|pilon_23717_C_A	34	31	34	44	0.308168231943681	0.402070180244502	0.317571908787943	0.54405200806407	no cis no trans
MSTRG.3388	AT1G55540	contig_11758|arrow|pilon_24048_G_A	26	32	27	27	1	1	0.705125713749825	0.868673523997993	no cis no trans
MSTRG.3388	AT1G55540	contig_11758|arrow|pilon_24050_T_A	26	32	25	26	1	1	0.703364869757178	0.867460589488967	no cis no trans
MSTRG.3388	AT1G55540	contig_11758|arrow|pilon_24377_T_C	20	26	12	34	0.00164149134084824	0.00388576309702501	0.124830537428343	0.291655456145187	only cis
MSTRG.3388	AT1G55540	contig_11758|arrow|pilon_24391_C_A	19	25	12	33	0.00245890032209673	0.00562378271823357	0.12258483806797	0.288090471625138	only cis
MSTRG.3389	AT4G21160	contig_1175|arrow|pilon_37640_G_A	20	46	14	52	2.82201823136227e-06	1.01823115348505e-05	0.319695045003418	0.546303313208436	only cis
MSTRG.3389	AT4G21160	contig_1175|arrow|pilon_37697_T_C	61	74	68	73	0.736356458851189	0.811564247975941	0.631016044985005	0.817149292370449	no cis no trans
MSTRG.3389	AT4G21160	contig_1175|arrow|pilon_37730_T_A	77	84	91	80	0.444532857300168	0.543041395611194	0.379671369421835	0.608942119697154	no cis no trans
MSTRG.3389	AT4G21160	contig_1175|arrow|pilon_37745_A_G	79	76	84	80	0.814870781347387	0.876320450135182	1	1	no cis no trans
MSTRG.3389	AT4G21160	contig_1175|arrow|pilon_37769_G_A	83	83	82	88	0.701482100340714	0.781991582418825	0.827262630219908	0.943701057030844	no cis no trans
MSTRG.3389	AT4G21160	contig_1175|arrow|pilon_37778_A_C	91	89	85	82	0.877066810777601	0.928214850571864	1	1	no cis no trans
MSTRG.3389	AT4G21160	contig_1175|arrow|pilon_37841_G_T	96	91	71	71	1	1	0.824611836963288	0.941779210479854	no cis no trans
MSTRG.3389	AT4G21160	contig_1175|arrow|pilon_37880_A_G	81	95	50	71	0.0685936381206144	0.111224407221272	0.475828161793671	0.697833275739625	no cis no trans
MSTRG.3389	AT4G21160	contig_1175|arrow|pilon_37892_G_A	76	97	43	74	0.00531927934870167	0.011362634606106	0.227043124574018	0.437911870532081	only cis
MSTRG.3389	AT4G21160	contig_1175|arrow|pilon_37904_G_A	67	95	36	71	0.000923157995803354	0.00228873652637409	0.248772040474302	0.465075333601808	only cis
MSTRG.3389	AT4G21160	contig_1175|arrow|pilon_38045_A_T	62	81	52	76	0.0416382838395028	0.071766272541878	0.711888529635021	0.873128901803369	no cis no trans
MSTRG.3389	AT4G21160	contig_1175|arrow|pilon_38077_T_A	50	79	44	84	0.000515783670641404	0.00134078891798798	0.517847199510247	0.732364771044152	only cis
MSTRG.3389	AT4G21160	contig_1175|arrow|pilon_38184_G_A	37	77	32	78	1.35572044825515e-05	4.47455126439003e-05	0.664473484225438	0.839923116715754	only cis
MSTRG.3389	AT4G21160	contig_1175|arrow|pilon_38200_A_G	53	77	46	79	0.00402473378522942	0.00882146840240985	0.52364152450659	0.736899969670282	only cis
MSTRG.3389	AT4G21160	contig_1175|arrow|pilon_38206_A_G	55	81	46	84	0.00109256148587074	0.00267213691036933	0.448683599637675	0.674500121409	only cis
MSTRG.3389	AT4G21160	contig_1175|arrow|pilon_38248_C_A	51	70	46	65	0.0870891272237485	0.136775582460406	1	1	no cis no trans
MSTRG.3389	AT4G21160	contig_1175|arrow|pilon_38374_G_C	45	73	57	60	0.853408445895563	0.907839284175599	0.115047039915233	0.27538891722579	no cis no trans
MSTRG.3389	AT4G21160	contig_1175|arrow|pilon_38383_A_G	46	71	57	59	0.926077763314857	0.962152881377514	0.147694453287011	0.32789199241659	no cis no trans
MSTRG.3389	AT4G21160	contig_1175|arrow|pilon_38392_G_A	47	71	57	52	0.701811182064684	0.781991582418825	0.0635256756044245	0.178710937967424	no cis no trans
MSTRG.3389	AT4G21160	contig_1175|arrow|pilon_38404_A_G	48	64	57	46	0.324478780288066	0.419285916134491	0.0766190643783508	0.205043332455812	no cis no trans
MSTRG.3389	AT4G21160	contig_1175|arrow|pilon_38694_A_G	53	49	71	43	0.0111185934487646	0.022076968418431	0.132189515055468	0.303537496883396	only cis
MSTRG.3389	AT4G21160	contig_1175|arrow|pilon_39149_G_A	28	46	28	26	0.89192315110475	0.940579689692512	0.14906048698805	0.32998051850418	no cis no trans
MSTRG.3393	AT1G15240	contig_11765|arrow|pilon_10313_A_G	36	40	46	37	0.379999396411918	0.478015188579543	0.342849561442768	0.571254412695371	no cis no trans
MSTRG.3393	AT1G15240	contig_11765|arrow|pilon_10503_T_C	72	54	84	62	0.0818617443767307	0.129631476733517	1	1	no cis no trans
MSTRG.3393	AT1G15240	contig_11765|arrow|pilon_10566_A_G	76	61	105	69	0.00778792977767909	0.0160339668697385	0.418532373398441	0.646788347993199	only cis
MSTRG.3393	AT1G15240	contig_11765|arrow|pilon_10596_G_A	78	62	109	71	0.00566828225257756	0.0120389843876601	0.423986105224635	0.651919489656125	only cis
MSTRG.3393	AT1G15240	contig_11765|arrow|pilon_10802_A_G	73	71	110	94	0.293602453979378	0.386093599379329	0.586527753473497	0.784753008146794	no cis no trans
MSTRG.3393	AT1G15240	contig_11765|arrow|pilon_10826_G_A	58	68	80	90	0.490138567103901	0.587322641235331	0.906414344237762	0.97565045283396	no cis no trans
MSTRG.3394	AT1G15260	contig_11765|arrow|pilon_13663_G_C	408	328	126	300	1.85058160206984e-17	1.56324444980267e-16	8.08283096805856e-18	2.7146923258159e-16	cis plus trans
MSTRG.3394	AT1G15260	contig_11765|arrow|pilon_13681_C_G	278	165	96	0	2.52435489670725e-29	3.56218167974899e-28	8.57165214581441e-18	2.87252345389823e-16	cis plus trans
MSTRG.3394	AT1G15260	contig_11765|arrow|pilon_13686_A_G	213	128	71	17	5.15395469660085e-09	2.47622016363367e-08	0.00146260583526607	0.00820982200604427	cis plus trans
MSTRG.3405	AT1G15280	contig_11765|arrow|pilon_17787_G_A	33	36	41	34	0.488682970903146	0.585748606245765	0.50464156586743	0.721668331835863	no cis no trans
MSTRG.3405	AT1G15280	contig_11765|arrow|pilon_18099_A_G	28	41	25	24	1	1	0.347822565352893	0.57651483113178	no cis no trans
MSTRG.3405	AT1G15280	contig_11765|arrow|pilon_18363_G_T	47	41	55	50	0.696467662991677	0.777632909347635	1	1	no cis no trans
MSTRG.3405	AT1G15280	contig_11765|arrow|pilon_18381_G_C	46	42	55	48	0.554601066664875	0.6491496487658	0.885479311367001	0.969856548298155	no cis no trans
MSTRG.3405	AT1G15280	contig_11765|arrow|pilon_18412_A_G	35	40	32	54	0.022982591907157	0.0423712980004936	0.262932754499339	0.482311374537073	only cis
MSTRG.3405	AT1G15280	contig_11765|arrow|pilon_18549_G_T	35	46	41	38	0.822144242452189	0.881927948075812	0.342191208434799	0.570557543254308	no cis no trans
MSTRG.3405	AT1G15280	contig_11765|arrow|pilon_18555_G_A	36	46	41	37	0.73434203302985	0.809743128839877	0.342361097520162	0.57074694569981	no cis no trans
MSTRG.3405	AT1G15280	contig_11765|arrow|pilon_18633_G_C	56	42	69	40	0.00704075083550765	0.0146559755921528	0.395169819814183	0.624173495690156	only cis
MSTRG.3405	AT1G15280	contig_11765|arrow|pilon_18833_A_T	53	44	55	40	0.15051806389023	0.218797585652217	0.665181237316731	0.840406010826595	no cis no trans
MSTRG.3405	AT1G15280	contig_11765|arrow|pilon_18837_T_G	55	43	57	40	0.103769382872718	0.159175086634669	0.77258711475892	0.907426212710245	no cis no trans
MSTRG.3405	AT1G15280	contig_11765|arrow|pilon_18895_C_A	55	39	52	46	0.613734467630139	0.703899007019681	0.470350729839865	0.693001423620694	no cis no trans
MSTRG.3405	AT1G15280	contig_11765|arrow|pilon_18910_C_A	60	46	62	50	0.298592852832847	0.39144430606066	0.891900524788051	0.970901604404361	no cis no trans
MSTRG.3405	AT1G15280	contig_11765|arrow|pilon_18991_G_T	75	63	89	55	0.00576882385292521	0.0122316856990869	0.228007707900724	0.439131838028652	only cis
MSTRG.3405	AT1G15280	contig_11765|arrow|pilon_19020_C_T	78	60	93	56	0.00305447348494797	0.00685509819914454	0.336620119686162	0.564418328112905	only cis
MSTRG.3405	AT1G15280	contig_11765|arrow|pilon_19039_G_A	83	63	93	67	0.0477669960282761	0.0809424537582972	0.907865638769479	0.976314907385876	no cis no trans
MSTRG.3405	AT1G15280	contig_11765|arrow|pilon_19536_T_C	82	68	101	72	0.0329697564108827	0.0584256370441819	0.573620710912254	0.775610968537972	no cis no trans
MSTRG.3405	AT1G15280	contig_11765|arrow|pilon_19952_T_A	91	89	101	102	1	1	0.918566767272086	0.98221921484968	no cis no trans
MSTRG.3405	AT1G15280	contig_11765|arrow|pilon_19968_A_C	89	91	96	110	0.365102785920371	0.462451162500102	0.6102374801319	0.802170328170274	no cis no trans
MSTRG.3405	AT1G15280	contig_11765|arrow|pilon_19988_C_T	69	93	80	116	0.0122229475666988	0.0240653176046512	0.747646865462635	0.893652640305242	only cis
MSTRG.3405	AT1G15280	contig_11765|arrow|pilon_19991_A_T	65	94	73	116	0.00216597216110075	0.00500995541071545	0.741495344885965	0.890439423733545	only cis
MSTRG.3391	AT1G15215	contig_11765|arrow|pilon_2047_G_T	94	49	36	44	0.434042255345479	0.53322436437656	0.00301553924996104	0.0153329821296708	only trans
MSTRG.3405	AT1G15280	contig_11765|arrow|pilon_20580_C_G	50	86	69	113	0.00136945307338043	0.00329414309956148	0.906842864248278	0.975801766247584	only cis
MSTRG.3405	AT1G15280	contig_11765|arrow|pilon_20593_G_A	61	83	87	113	0.0768376321312604	0.122790515127839	0.912148018782103	0.978451952485374	no cis no trans
MSTRG.3405	AT1G15280	contig_11765|arrow|pilon_20609_T_C	76	75	103	101	0.944205324475474	0.976264511400071	1	1	no cis no trans
MSTRG.3405	AT1G15280	contig_11765|arrow|pilon_20896_A_T	87	58	116	69	0.000678179095545856	0.00172640512744103	0.649252679266364	0.829390070348609	only cis
MSTRG.3405	AT1G15280	contig_11765|arrow|pilon_20939_G_A	86	59	103	74	0.0350281541912074	0.0615629049790967	0.909500518684282	0.977184944314742	no cis no trans
MSTRG.3406	AT1G15290	contig_11765|arrow|pilon_21240_A_C	76	70	78	82	0.812615565189885	0.874191895500174	0.569513975311995	0.772572180110986	no cis no trans
MSTRG.3406	AT1G15290	contig_11765|arrow|pilon_21268_T_A	73	67	75	63	0.349115166376781	0.445629317854274	0.720151877073818	0.878150479170549	no cis no trans
MSTRG.3406	AT1G15290	contig_11765|arrow|pilon_21270_C_T	72	65	73	62	0.389502628976141	0.487774760015848	0.809211062011961	0.930556619312441	no cis no trans
MSTRG.3406	AT1G15290	contig_11765|arrow|pilon_21273_A_G	70	64	71	61	0.433537269742333	0.532890343215345	0.807228721394446	0.929008393464329	no cis no trans
MSTRG.3406	AT1G15290	contig_11765|arrow|pilon_21278_G_A	70	61	71	52	0.104203866405326	0.159762593292968	0.528764598535881	0.741134850594071	no cis no trans
MSTRG.3406	AT1G15290	contig_11765|arrow|pilon_21352_T_G	29	24	36	17	0.0126603358024142	0.0247984199250484	0.231292487821615	0.443319674150365	only cis
MSTRG.3406	AT1G15290	contig_11765|arrow|pilon_21852_A_T	50	252	28	255	5.31653798147873e-47	1.32306193194132e-45	0.0205715280360482	0.0749636083947498	only cis
MSTRG.3406	AT1G15290	contig_11765|arrow|pilon_21855_T_C	50	260	28	268	2.41579348319574e-50	6.60886176549666e-49	0.0152918266271921	0.0590207379824246	only cis
MSTRG.3406	AT1G15290	contig_11765|arrow|pilon_21865_C_T	49	258	28	272	2.23521696216162e-51	6.30892891526824e-50	0.0148784238638235	0.0577977435868675	only cis
MSTRG.3406	AT1G15290	contig_11765|arrow|pilon_21908_A_C	206	253	87	268	1.40640491579782e-22	1.5199107474402e-21	2.04288740222101e-09	3.12708794632676e-08	cis plus trans
MSTRG.3406	AT1G15290	contig_11765|arrow|pilon_21928_T_C	268	246	121	262	4.62779290223394e-13	3.02831695866192e-12	7.79050385797883e-10	1.25093068863884e-08	cis plus trans
MSTRG.3406	AT1G15290	contig_11765|arrow|pilon_21969_T_C	376	282	178	255	0.000251136523360552	0.000688468274562905	2.63519338508995e-07	3.11723945569636e-06	cis plus trans
MSTRG.3406	AT1G15290	contig_11765|arrow|pilon_22029_T_G	283	263	139	218	3.41404966882084e-05	0.000106642244482042	0.00017243336857385	0.00124221456146876	cis plus trans
MSTRG.3406	AT1G15290	contig_11765|arrow|pilon_22037_A_G	248	275	116	223	6.4630713886425e-09	3.07612827857595e-08	0.00013616829704941	0.00100388142865925	cis plus trans
MSTRG.3406	AT1G15290	contig_11765|arrow|pilon_22053_G_A	110	266	59	205	4.54536668893632e-20	4.37248231990239e-19	0.0559233820635122	0.162228372006576	only cis
MSTRG.3406	AT1G15290	contig_11765|arrow|pilon_22055_C_T	110	269	59	207	1.87140413157657e-20	1.83587618447794e-19	0.0562936337677203	0.16302256431606	only cis
MSTRG.3406	AT1G15290	contig_11765|arrow|pilon_22076_G_A	95	273	50	212	6.40130464487372e-25	7.59175860936177e-24	0.0547235167683725	0.159633787803959	only cis
MSTRG.3406	AT1G15290	contig_11765|arrow|pilon_22079_A_T	79	270	44	212	1.48132961780282e-27	1.95433472964865e-26	0.103133033936349	0.254662635609828	only cis
MSTRG.3406	AT1G15290	contig_11765|arrow|pilon_22117_G_C	36	269	16	235	4.314770337992e-51	1.20687388024795e-49	0.0396058273848719	0.125007999070382	only cis
MSTRG.3406	AT1G15290	contig_11765|arrow|pilon_22224_T_C	45	268	23	218	5.05586561593308e-41	1.05586497565814e-39	0.0909383529062499	0.232448902420384	only cis
MSTRG.3406	AT1G15290	contig_11765|arrow|pilon_22262_T_C	37	248	18	208	3.73969252523747e-42	8.04984034197506e-41	0.0842575234962762	0.21993874700898	only cis
MSTRG.3406	AT1G15290	contig_11765|arrow|pilon_22593_A_T	77	182	59	179	3.0703752618649e-15	2.29519002506207e-14	0.228154289323405	0.43931400174013	only cis
MSTRG.3406	AT1G15290	contig_11765|arrow|pilon_22612_A_G	91	206	66	195	5.73731529306664e-16	4.46961578722245e-15	0.186519459363575	0.384341669425514	only cis
MSTRG.3406	AT1G15290	contig_11765|arrow|pilon_22648_T_C	78	181	52	166	4.47818406775219e-15	3.31417002516692e-14	0.148378022195965	0.328904176987811	only cis
MSTRG.3406	AT1G15290	contig_11765|arrow|pilon_22670_C_T	61	172	39	163	3.18769363503083e-19	2.94302382791758e-18	0.109488921185362	0.265765641707443	only cis
MSTRG.3406	AT1G15290	contig_11765|arrow|pilon_22700_T_A	33	185	20	185	1.18024879512448e-34	2.02400424014598e-33	0.106859916174033	0.261172484001067	only cis
MSTRG.3406	AT1G15290	contig_11765|arrow|pilon_23021_A_C	122	176	89	157	1.72799175427748e-05	5.6290763862406e-05	0.288858063454491	0.512323517866773	only cis
MSTRG.3406	AT1G15290	contig_11765|arrow|pilon_23027_C_T	122	178	89	157	1.72799175427748e-05	5.6290763862406e-05	0.290659752116542	0.514439075492614	only cis
MSTRG.3406	AT1G15290	contig_11765|arrow|pilon_23045_G_A	108	174	80	149	6.011152284505e-06	2.07810412814428e-05	0.461167930680502	0.685183514051106	only cis
MSTRG.3406	AT1G15290	contig_11765|arrow|pilon_23079_A_G	52	111	44	0	1.13686837721616e-13	7.73114216347993e-13	2.12595121551134e-18	7.43921497932161e-17	cis plus trans
MSTRG.3406	AT1G15290	contig_11765|arrow|pilon_23198_C_A	47	152	34	124	3.11827562826214e-13	2.06325270935965e-12	0.703190049952314	0.867406138787844	only cis
MSTRG.3406	AT1G15290	contig_11765|arrow|pilon_23235_C_T	70	139	44	115	1.65304816098412e-08	7.58319824976569e-08	0.255935011773066	0.473905135582765	only cis
MSTRG.3406	AT1G15290	contig_11765|arrow|pilon_23250_G_A	68	125	43	105	3.63931561950944e-07	1.45397662279821e-06	0.245032669571813	0.460536289028754	only cis
MSTRG.3406	AT1G15290	contig_11765|arrow|pilon_23741_T_G	177	147	148	124	0.163021052956559	0.234577125573388	1	1	no cis no trans
MSTRG.3406	AT1G15290	contig_11765|arrow|pilon_23757_T_C	171	139	132	119	0.448855393609602	0.547653132122138	0.552081312731247	0.759334621785762	no cis no trans
MSTRG.3406	AT1G15290	contig_11765|arrow|pilon_24052_A_G	153	125	119	105	0.38511100043646	0.483321853628022	0.718655241474246	0.877324405430381	no cis no trans
MSTRG.3406	AT1G15290	contig_11765|arrow|pilon_24162_G_A	162	123	119	78	0.00425522408200414	0.00926471355971457	0.45333343060449	0.678239316785594	only cis
MSTRG.3406	AT1G15290	contig_11765|arrow|pilon_24195_G_T	154	107	109	66	0.00142805666297697	0.00341696310796498	0.549211513640629	0.757160194674554	only cis
MSTRG.3406	AT1G15290	contig_11765|arrow|pilon_24201_C_T	144	105	107	62	0.000667713638220045	0.00170104509522724	0.265432624339802	0.48517647101196	only cis
MSTRG.3406	AT1G15290	contig_11765|arrow|pilon_24524_T_A	103	106	93	87	0.709499742202283	0.788484557448292	0.684473037666727	0.854422679098753	no cis no trans
MSTRG.3406	AT1G15290	contig_11765|arrow|pilon_24584_G_A	103	100	82	89	0.646483344615345	0.73359733467943	0.605146735545988	0.798458036382963	no cis no trans
MSTRG.3406	AT1G15290	contig_11765|arrow|pilon_24596_A_G	108	103	84	87	0.87850047074767	0.929298823696429	0.757621868149909	0.898974093043231	no cis no trans
MSTRG.3406	AT1G15290	contig_11765|arrow|pilon_24602_T_A	110	100	80	84	0.814870781347387	0.876320450135182	0.5321136611376	0.743784721116388	no cis no trans
MSTRG.3406	AT1G15290	contig_11765|arrow|pilon_24850_G_A	112	116	77	96	0.170971863701267	0.244236112984441	0.365501927734631	0.594473237621649	no cis no trans
MSTRG.3406	AT1G15290	contig_11765|arrow|pilon_24859_G_A	122	119	80	96	0.258133761283964	0.346110579299966	0.321769514942996	0.548584557443789	no cis no trans
MSTRG.3406	AT1G15290	contig_11765|arrow|pilon_25109_T_G	162	128	130	88	0.00536791880128364	0.0114563964794938	0.415322425821371	0.643796962007163	only cis
MSTRG.3406	AT1G15290	contig_11765|arrow|pilon_25114_T_G	165	135	133	91	0.00603018976131547	0.0127350807989387	0.327975997205581	0.555365262209173	only cis
MSTRG.3406	AT1G15290	contig_11765|arrow|pilon_25130_G_A	158	128	117	96	0.17042278392921	0.243678350789331	1	1	no cis no trans
MSTRG.3406	AT1G15290	contig_11765|arrow|pilon_25375_T_C	131	125	107	106	1	1	0.853278466949888	0.961578295640116	no cis no trans
MSTRG.3406	AT1G15290	contig_11765|arrow|pilon_25511_A_G	108	124	73	106	0.0165251729127168	0.031589053258676	0.270656529731578	0.491311249968949	only cis
MSTRG.3406	AT1G15290	contig_11765|arrow|pilon_25538_G_T	98	103	68	90	0.0944745352219316	0.147018714688623	0.288463011658602	0.511873578492978	no cis no trans
MSTRG.3406	AT1G15290	contig_11765|arrow|pilon_25565_C_T	87	112	66	99	0.01249555532576	0.0245302718225258	0.522516483341549	0.736024051530695	only cis
MSTRG.3406	AT1G15290	contig_11765|arrow|pilon_25601_C_T	57	99	52	88	0.00295870023319425	0.00665843280696523	1	1	only cis
MSTRG.3406	AT1G15290	contig_11765|arrow|pilon_25604_T_C	55	98	50	85	0.00327967869048844	0.00731164254509142	0.902537703542379	0.97418750774788	only cis
MSTRG.3406	AT1G15290	contig_11765|arrow|pilon_25605_C_T	54	96	50	84	0.00418753383453241	0.00913472829311031	0.901866954477586	0.973864413679139	only cis
MSTRG.3406	AT1G15290	contig_11765|arrow|pilon_25661_G_T	55	98	46	62	0.148576347610562	0.216301253248308	0.303253445868934	0.528081371877224	no cis no trans
MSTRG.3406	AT1G15290	contig_11765|arrow|pilon_25668_G_A	77	99	62	67	0.724854366971759	0.801921095036913	0.486099609102891	0.706312770493705	no cis no trans
MSTRG.3406	AT1G15290	contig_11765|arrow|pilon_25674_C_T	79	99	62	67	0.724854366971759	0.801921095036913	0.562564723809658	0.767338253355612	no cis no trans
MSTRG.3406	AT1G15290	contig_11765|arrow|pilon_25691_C_T	81	93	62	66	0.791007449402879	0.856701942905165	0.815699270068409	0.93511863688181	no cis no trans
MSTRG.3406	AT1G15290	contig_11765|arrow|pilon_25952_A_G	90	102	66	73	0.610973689956024	0.70143091267461	1	1	no cis no trans
MSTRG.3406	AT1G15290	contig_11765|arrow|pilon_26005_C_G	71	101	46	66	0.0721263862351753	0.116369586024388	1	1	no cis no trans
MSTRG.3406	AT1G15290	contig_11765|arrow|pilon_26129_A_G	43	103	30	59	0.00278526899630422	0.00629870558456692	0.561437322501257	0.766538915968108	only cis
MSTRG.3406	AT1G15290	contig_11765|arrow|pilon_26130_T_A	43	102	30	59	0.00278526899630422	0.00629870558456692	0.562031535540149	0.766962471824658	only cis
MSTRG.3406	AT1G15290	contig_11765|arrow|pilon_26132_T_C	43	101	30	59	0.00278526899630422	0.00629870558456692	0.563096091468224	0.767778164915074	only cis
MSTRG.3406	AT1G15290	contig_11765|arrow|pilon_26153_G_T	27	93	16	55	3.75323768859305e-06	1.33008908248821e-05	1	1	only cis
MSTRG.3406	AT1G15290	contig_11765|arrow|pilon_27905_T_C	49	72	20	34	0.0759047294891017	0.121483514486572	0.738772304228005	0.888847643190319	no cis no trans
MSTRG.3406	AT1G15290	contig_11765|arrow|pilon_27906_G_T	48	71	20	33	0.0983706484404921	0.152013099041628	0.866061666878079	0.966324231564789	no cis no trans
MSTRG.3406	AT1G15290	contig_11765|arrow|pilon_27926_T_A	58	69	27	27	1	1	0.627778897938257	0.81500696990598	no cis no trans
MSTRG.3406	AT1G15290	contig_11765|arrow|pilon_27987_A_C	71	89	50	49	1	1	0.370688223570497	0.599739914208375	no cis no trans
MSTRG.3406	AT1G15290	contig_11765|arrow|pilon_27990_T_G	72	88	52	49	0.842382098507745	0.898851009274028	0.312309502211993	0.538247129280223	no cis no trans
MSTRG.3406	AT1G15290	contig_11765|arrow|pilon_28040_T_A	62	86	69	46	0.0397505051265426	0.0688190886730481	0.00424975071092929	0.0205045981850762	only trans
MSTRG.3406	AT1G15290	contig_11765|arrow|pilon_28202_T_G	53	62	55	23	0.000377792014206763	0.00100348405604013	0.00109512240996699	0.00639001384109849	cis plus trans
MSTRG.3406	AT1G15290	contig_11765|arrow|pilon_28324_G_A	54	54	50	26	0.00790518002785976	0.0162428197786477	0.0358452356094596	0.115916121396834	only cis
MSTRG.3406	AT1G15290	contig_11765|arrow|pilon_28402_C_A	44	40	43	16	0.000584364628044348	0.00150438304367647	0.015328716233697	0.0591376031525899	only cis
MSTRG.3406	AT1G15290	contig_11765|arrow|pilon_28435_G_T	38	45	32	20	0.126347075813922	0.188832716635746	0.0802687345057417	0.21223339773336	no cis no trans
MSTRG.3406	AT1G15290	contig_11765|arrow|pilon_28633_T_C	33	62	21	28	0.391602910547491	0.489216894240522	0.367577862827954	0.596708114054287	no cis no trans
MSTRG.3406	AT1G15290	contig_11765|arrow|pilon_28870_C_T	33	55	27	33	0.518958003189654	0.615444896097578	0.396677725638006	0.625581619845847	no cis no trans
MSTRG.3406	AT1G15290	contig_11765|arrow|pilon_28877_G_A	31	55	25	34	0.29759520828443	0.390702255691419	0.48948666545693	0.709161718158714	no cis no trans
MSTRG.3406	AT1G15290	contig_11765|arrow|pilon_28880_A_C	34	56	30	34	0.707980754134766	0.787245195382977	0.319780528121484	0.546381854876423	no cis no trans
MSTRG.3406	AT1G15290	contig_11765|arrow|pilon_28903_G_C	42	41	41	33	0.415985197507307	0.514553506700709	0.631334887774995	0.817343610045524	no cis no trans
MSTRG.3406	AT1G15290	contig_11765|arrow|pilon_28925_G_C	50	60	44	40	0.743644186105205	0.817522640061888	0.385259874408403	0.614376931297976	no cis no trans
MSTRG.3406	AT1G15290	contig_11765|arrow|pilon_29628_C_A	38	62	34	44	0.308168231943681	0.402070180244502	0.538345620615751	0.748621418479911	no cis no trans
MSTRG.3406	AT1G15290	contig_11765|arrow|pilon_29681_C_T	45	58	39	46	0.515425731883901	0.611957396693742	0.770464973976582	0.906250255991807	no cis no trans
MSTRG.3402	AT1G15330	contig_11765|arrow|pilon_39952_T_A	117	95	117	96	0.17042278392921	0.243678350789331	1	1	no cis no trans
MSTRG.3402	AT1G15330	contig_11765|arrow|pilon_40023_T_C	62	147	55	151	1.54629528114539e-11	9.07342468151206e-11	0.514612126233045	0.72952442425632	only cis
MSTRG.3402	AT1G15330	contig_11765|arrow|pilon_40061_C_G	33	158	30	162	4.24158586165322e-23	4.67561360599186e-22	0.68146136751283	0.852200043838968	only cis
MSTRG.3402	AT1G15330	contig_11765|arrow|pilon_40625_C_T	31	161	5	123	1.61973736984162e-30	2.38895160501798e-29	0.000499615829752197	0.00320328378151937	cis plus trans
MSTRG.3402	AT1G15330	contig_11765|arrow|pilon_40629_T_C	36	157	12	123	2.34849670534585e-24	2.73219349341249e-23	0.0167511461643418	0.0635166942238165	only cis
MSTRG.3402	AT1G15330	contig_11765|arrow|pilon_40630_C_T	36	158	12	122	4.28313326727715e-24	4.91894017435212e-23	0.0170468332460422	0.0644258371122135	only cis
MSTRG.3402	AT1G15330	contig_11765|arrow|pilon_40775_C_T	56	121	52	95	0.000489635748168463	0.00127733997948319	0.480608224136905	0.701771069630994	only cis
MSTRG.3402	AT1G15330	contig_11765|arrow|pilon_40784_A_T	39	120	39	100	2.33137290207801e-07	9.51551789665372e-07	0.511155202875737	0.726897102508962	only cis
MSTRG.3402	AT1G15330	contig_11765|arrow|pilon_40844_G_A	71	95	103	90	0.387762878264204	0.486208642765266	0.0564672589158666	0.163406893512873	no cis no trans
MSTRG.3402	AT1G15330	contig_11765|arrow|pilon_40898_C_T	109	109	142	98	0.00539962672171146	0.0115229366285129	0.0599978045322557	0.17118093354568	only cis
MSTRG.3402	AT1G15330	contig_11765|arrow|pilon_40927_C_T	113	108	135	89	0.00256290786501128	0.00584529191376128	0.056667165185244	0.16386135403434	only cis
MSTRG.3402	AT1G15330	contig_11765|arrow|pilon_41366_C_G	45	71	62	52	0.399373186880539	0.497660445922155	0.0244050183609962	0.0858375035220227	no cis no trans
MSTRG.3398	AT1G15370	contig_11765|arrow|pilon_51675_A_T	35	83	41	90	2.23184961645023e-05	7.14824552716613e-05	0.784907843970197	0.914500499432952	only cis
MSTRG.3398	AT1G15370	contig_11765|arrow|pilon_51678_T_C	52	83	52	95	0.000489635748168463	0.00127733997948319	0.622155396780828	0.810807214453635	only cis
MSTRG.3398	AT1G15370	contig_11765|arrow|pilon_52225_A_T	104	98	117	101	0.309658736841051	0.403886649935903	0.695954288927468	0.862599602778229	no cis no trans
MSTRG.3398	AT1G15370	contig_11765|arrow|pilon_52306_T_C	159	90	190	117	3.66985637429941e-05	0.000114178956252536	0.659703922430196	0.836661864127807	only cis
MSTRG.3398	AT1G15370	contig_11765|arrow|pilon_52436_A_C	164	100	201	140	0.00112653512132346	0.00274771582430645	0.451347954208647	0.676487267976162	only cis
MSTRG.3398	AT1G15370	contig_11765|arrow|pilon_52623_A_C	169	148	182	180	0.958093069726714	0.988808641594196	0.442263252039885	0.668589208231554	no cis no trans
MSTRG.3398	AT1G15370	contig_11765|arrow|pilon_52674_T_A	154	121	167	147	0.283597198287233	0.374331563806167	0.50792535602862	0.724314207726308	no cis no trans
MSTRG.3404	AT1G15390	contig_11765|arrow|pilon_60318_T_G	63	77	64	45	0.0842215748967002	0.13295856460538	0.0407613294162365	0.127845828647534	no cis no trans
MSTRG.3404	AT1G15390	contig_11765|arrow|pilon_60416_C_A	79	98	69	62	0.600294617710268	0.69212041903138	0.168470609723624	0.358679895211251	no cis no trans
MSTRG.3404	AT1G15390	contig_11765|arrow|pilon_60426_C_T	76	97	71	61	0.433537269742333	0.532890343215345	0.105412592046098	0.258653566759082	no cis no trans
MSTRG.3404	AT1G15390	contig_11765|arrow|pilon_60883_T_C	35	72	18	91	6.36660215514844e-13	4.12901938653465e-12	0.00703883142438001	0.031345369444376	cis plus trans
MSTRG.3404	AT1G15390	contig_11765|arrow|pilon_60916_T_C	70	81	59	124	1.75946097694345e-06	6.49229744724195e-06	0.00948505854184214	0.0400660865470731	cis plus trans
MSTRG.3404	AT1G15390	contig_11765|arrow|pilon_60931_C_A	70	85	59	132	1.34615233733285e-07	5.63156934981755e-07	0.00732355230296996	0.0323678067824919	cis plus trans
MSTRG.3404	AT1G15390	contig_11765|arrow|pilon_60967_C_T	54	95	32	152	6.64375206910591e-20	6.33535166424266e-19	0.000141125207675062	0.00103640613326253	cis plus trans
MSTRG.3404	AT1G15390	contig_11765|arrow|pilon_60975_C_T	43	91	28	149	3.86364802509075e-21	3.90932801538075e-20	0.000988058349943606	0.00583991254117271	cis plus trans
MSTRG.3404	AT1G15390	contig_11765|arrow|pilon_61190_G_T	64	102	91	93	0.941259034729477	0.97391344435599	0.0415661203949198	0.12976250957216	no cis no trans
MSTRG.3404	AT1G15390	contig_11765|arrow|pilon_61234_T_G	71	54	101	60	0.00153831661514919	0.00366004217719645	0.331538895441591	0.559307619480361	only cis
MSTRG.3408	AT1G15410	contig_11765|arrow|pilon_63588_A_T	42	230	4	178	1.4756828908763e-47	3.72848358524331e-46	9.73008387409537e-07	1.06058053707053e-05	cis plus trans
MSTRG.3408	AT1G15410	contig_11765|arrow|pilon_63608_T_G	38	254	5	215	4.98435073848767e-57	1.61759519260988e-55	7.03750239493913e-06	6.68567123760094e-05	cis plus trans
MSTRG.3408	AT1G15410	contig_11765|arrow|pilon_63631_G_C	25	286	2	255	2.863235322756e-73	1.31510793771901e-71	2.99886162182596e-05	0.000254397210276358	cis plus trans
MSTRG.3408	AT1G15410	contig_11765|arrow|pilon_63709_A_C	24	375	12	334	7.33234890640217e-83	4.02992997701092e-81	0.123930606096558	0.290199319167699	only cis
MSTRG.3408	AT1G15410	contig_11765|arrow|pilon_63711_A_C	17	385	0	340	8.92958899439291e-103	6.86354706084751e-101	2.68661794959977e-05	0.00023009111782468	cis plus trans
MSTRG.3408	AT1G15410	contig_11765|arrow|pilon_63728_T_C	62	402	48	351	5.32895107822503e-58	1.77022912434082e-56	0.609141718036611	0.801512801455771	only cis
MSTRG.3408	AT1G15410	contig_11765|arrow|pilon_63729_C_T	61	401	46	352	1.70011769064284e-59	5.84819719610703e-58	0.534349522185048	0.745578915539492	only cis
MSTRG.3408	AT1G15410	contig_11765|arrow|pilon_63735_A_G	91	416	78	360	2.31981873392288e-44	5.33400474143921e-43	1	1	only cis
MSTRG.3408	AT1G15410	contig_11765|arrow|pilon_63895_G_A	89	496	11	417	5.75703901990473e-108	4.7842252624593e-106	1.45174911644325e-12	3.10037425054543e-11	cis plus trans
MSTRG.3408	AT1G15410	contig_11765|arrow|pilon_63916_A_T	43	473	0	382	2.03035346985259e-115	1.90012347467552e-113	3.8334718358835e-11	7.07847130142855e-10	cis plus trans
MSTRG.3408	AT1G15410	contig_11765|arrow|pilon_63967_C_T	21	365	16	312	2.27933139964577e-72	1.03195558578127e-70	0.865767396794318	0.966274458669976	only cis
MSTRG.3408	AT1G15410	contig_11765|arrow|pilon_63975_C_T	41	345	34	310	6.87338069007487e-57	2.22164317790545e-55	0.807412439380436	0.929127626980883	only cis
MSTRG.3408	AT1G15410	contig_11765|arrow|pilon_64051_A_G	117	421	139	334	1.40633885893975e-19	1.32150144989484e-18	0.00586997426801529	0.0269190059935155	cis plus trans
MSTRG.3408	AT1G15410	contig_11765|arrow|pilon_64096_T_G	154	524	206	451	5.78210227856974e-22	6.07226550803156e-21	0.000431409402985959	0.00281528697982731	cis plus trans
MSTRG.3408	AT1G15410	contig_11765|arrow|pilon_64099_G_T	141	527	194	451	1.62850579076068e-24	1.9079990380702e-23	0.000234393492725357	0.00163603172357234	cis plus trans
MSTRG.3408	AT1G15410	contig_11765|arrow|pilon_64106_A_G	150	535	208	451	1.46753427727133e-21	1.51533276944997e-20	7.57639654251589e-05	0.000590930175913524	cis plus trans
MSTRG.3408	AT1G15410	contig_11765|arrow|pilon_64153_C_G	342	506	390	450	0.0417173037595927	0.0718824473327894	0.0122566775161595	0.0494379425145212	only trans
MSTRG.3408	AT1G15410	contig_11765|arrow|pilon_64207_G_A	325	487	384	450	0.0243423671938382	0.0445954653688949	0.0147185150664764	0.0572950985682169	only cis
MSTRG.3408	AT1G15410	contig_11765|arrow|pilon_64213_C_T	308	448	384	436	0.0748486487596377	0.120099157583188	0.0169325375346426	0.0640814630364284	no cis no trans
MSTRG.3408	AT1G15410	contig_11765|arrow|pilon_64243_C_T	332	422	427	440	0.683634453192071	0.76610523291594	0.0362683839737691	0.116964692288975	no cis no trans
MSTRG.3408	AT1G15410	contig_11765|arrow|pilon_64271_C_G	242	461	343	511	9.89471364689403e-09	4.63173592489136e-08	0.0207556546790251	0.0755131763140922	only cis
MSTRG.3408	AT1G15410	contig_11765|arrow|pilon_64279_T_C	211	448	297	533	2.17068768081805e-16	1.7330516087556e-15	0.137393813834329	0.311931790076485	only cis
MSTRG.3408	AT1G15410	contig_11765|arrow|pilon_64282_A_G	241	316	315	536	3.35592799833781e-14	2.35764522660516e-13	0.0193334205437502	0.0713252601192853	only cis
MSTRG.3408	AT1G15410	contig_11765|arrow|pilon_64318_T_A	455	481	496	588	0.00568630819418053	0.0120735604161509	0.210795841961037	0.416754842733565	only cis
MSTRG.3408	AT1G15410	contig_11765|arrow|pilon_64378_C_A	397	493	445	557	0.000448220677397201	0.00117514103881621	0.963040510347425	1	only cis
MSTRG.3408	AT1G15410	contig_11765|arrow|pilon_64494_G_A	487	547	525	642	0.000678284146395974	0.00172664364726838	0.324702039288968	0.551796444579205	only cis
MSTRG.3408	AT1G15410	contig_11765|arrow|pilon_64533_A_G	385	512	418	634	2.8986787637023e-11	1.66826510122447e-10	0.166036440180938	0.354998365107925	only cis
MSTRG.3408	AT1G15410	contig_11765|arrow|pilon_64548_C_A	330	501	358	616	1.20002070274234e-16	9.71392709910829e-16	0.206328351979558	0.411064635007077	only cis
MSTRG.3408	AT1G15410	contig_11765|arrow|pilon_64552_G_C	267	488	295	600	1.03851446572173e-24	1.22429584808964e-23	0.321957651303147	0.548745362755573	only cis
MSTRG.3408	AT1G15410	contig_11765|arrow|pilon_64553_G_A	215	493	249	597	9.67508460578011e-34	1.60786563391238e-32	0.697146246511307	0.863340252851745	only cis
MSTRG.3408	AT1G15410	contig_11765|arrow|pilon_64578_G_C	244	480	262	577	5.16752893600773e-28	6.95207269994027e-27	0.303452997741116	0.528338121235955	only cis
MSTRG.3408	AT1G15410	contig_11765|arrow|pilon_64608_G_A	246	487	290	558	2.32014685632734e-20	2.26572255486863e-19	0.83127902210966	0.946889761997031	only cis
MSTRG.3408	AT1G15410	contig_11765|arrow|pilon_64616_C_G	284	478	319	555	1.27073997755393e-15	9.70863218118408e-15	0.758084832822925	0.899269640027862	only cis
MSTRG.3408	AT1G15410	contig_11765|arrow|pilon_64630_A_C	345	465	420	539	0.000136227212968372	0.000389469025371592	0.630162056314054	0.816595133124334	only cis
MSTRG.3408	AT1G15410	contig_11765|arrow|pilon_64641_A_G	390	397	472	413	0.0511566339590343	0.0859659597183149	0.12871060459467	0.297860802175206	no cis no trans
MSTRG.3408	AT1G15410	contig_11765|arrow|pilon_64646_A_T	405	379	484	373	0.000168323940620407	0.000474225160112815	0.0531488111802783	0.156251073051155	only cis
MSTRG.3408	AT1G15410	contig_11765|arrow|pilon_64704_T_C	415	371	509	354	1.47396547876634e-07	6.14076235143271e-07	0.0129902182912817	0.0517814323892754	only cis
MSTRG.3408	AT1G15410	contig_11765|arrow|pilon_64835_C_A	65	214	73	199	1.14949176014629e-14	8.30891479669984e-14	0.376335630987637	0.605467582821998	only cis
MSTRG.3412	AT1G15470	contig_11765|arrow|pilon_82632_G_T	22	84	11	85	2.54733908523776e-15	1.91134638871967e-14	0.0875880567978534	0.22616355802851	only cis
MSTRG.3412	AT1G15470	contig_11765|arrow|pilon_82656_C_T	32	90	23	101	7.47261433626065e-13	4.82246030305755e-12	0.16959183055918	0.360244951544822	only cis
MSTRG.3412	AT1G15470	contig_11765|arrow|pilon_82897_T_G	48	89	28	115	1.01750302160667e-13	6.95111661726234e-13	0.00463757618007501	0.0221059639147839	cis plus trans
MSTRG.3412	AT1G15470	contig_11765|arrow|pilon_83198_G_A	46	55	28	82	2.51941251463063e-07	1.02497176904706e-06	0.00250787023243986	0.0130953640069618	cis plus trans
MSTRG.3412	AT1G15470	contig_11765|arrow|pilon_83207_C_T	47	53	28	88	2.08835503123935e-08	9.49108744503576e-08	0.000558085999546767	0.00353133246871406	cis plus trans
MSTRG.3412	AT1G15470	contig_11765|arrow|pilon_83689_A_G	83	77	57	91	0.00647966582634766	0.0136008411068497	0.0220163920263991	0.0791178158793615	only cis
MSTRG.3412	AT1G15470	contig_11765|arrow|pilon_83701_C_G	84	85	57	88	0.0124568983411725	0.0244591195712245	0.0695638465971868	0.191001775607635	only cis
MSTRG.3412	AT1G15470	contig_11765|arrow|pilon_83779_T_C	90	98	77	113	0.010918242384052	0.021723778303082	0.178102947383541	0.37251732150417	only cis
MSTRG.3412	AT1G15470	contig_11765|arrow|pilon_84138_T_A	106	108	73	134	2.68476476395947e-05	8.51457647248632e-05	0.00318377864634724	0.0160698048476737	cis plus trans
MSTRG.3412	AT1G15470	contig_11765|arrow|pilon_84219_G_C	103	80	82	118	0.0131303559405316	0.0256542620428622	0.00303972100666131	0.0154399349208427	cis plus trans
MSTRG.3412	AT1G15470	contig_11765|arrow|pilon_84291_A_G	59	53	48	78	0.00950316503290219	0.0191799977267242	0.0269166773283382	0.0926117092398992	only cis
MSTRG.3412	AT1G15470	contig_11765|arrow|pilon_84329_T_C	35	35	23	45	0.0103376611936955	0.0206931475833998	0.0600115902618558	0.171207417781342	only cis
MSTRG.3412	AT1G15470	contig_11765|arrow|pilon_84338_T_A	25	36	18	49	0.000194297786414814	0.000541821297599812	0.0967425064885304	0.243135815430535	only cis
MSTRG.3393	AT1G15240	contig_11765|arrow|pilon_8908_A_C	22	36	14	34	0.00551520148550113	0.0117423880874525	0.411862897865912	0.64031185666562	only cis
MSTRG.3393	AT1G15240	contig_11765|arrow|pilon_8915_T_C	25	38	14	34	0.00551520148550113	0.0117423880874525	0.316592353815224	0.542944746341685	only cis
MSTRG.3393	AT1G15240	contig_11765|arrow|pilon_9046_A_G	35	43	28	46	0.0473929755040518	0.0803973533495787	0.413080346387395	0.641558252992566	no cis no trans
MSTRG.3393	AT1G15240	contig_11765|arrow|pilon_9128_G_C	37	49	37	41	0.73434203302985	0.809743128839877	0.63816917922822	0.822088656627392	no cis no trans
MSTRG.3413	AT1G15500	contig_11765|arrow|pilon_93846_A_T	119	48	276	50	5.10014971121207e-39	1.0053343715256e-37	0.000540569316889115	0.0034319178427213	cis plus trans
MSTRG.3413	AT1G15500	contig_11765|arrow|pilon_94213_A_G	46	64	37	30	0.463817617896872	0.561704096172826	0.089955697983988	0.23053525694395	no cis no trans
MSTRG.3413	AT1G15500	contig_11765|arrow|pilon_94342_C_A	128	55	66	50	0.163423172477549	0.234977883469023	0.0252755280346936	0.0881955458993666	no cis no trans
MSTRG.3413	AT1G15500	contig_11765|arrow|pilon_94450_C_T	87	69	55	48	0.554601066664875	0.6491496487658	0.798712307996815	0.92316905925291	no cis no trans
MSTRG.3413	AT1G15500	contig_11765|arrow|pilon_94462_C_T	76	65	59	49	0.386572608988261	0.484836111146821	1	1	no cis no trans
MSTRG.3413	AT1G15500	contig_11765|arrow|pilon_94471_C_T	85	66	64	51	0.263053957542936	0.351443452031179	1	1	no cis no trans
MSTRG.3413	AT1G15500	contig_11765|arrow|pilon_94570_G_A	86	60	80	57	0.0597679819497061	0.0984731518309725	1	1	no cis no trans
MSTRG.3413	AT1G15500	contig_11765|arrow|pilon_94627_T_A	63	73	96	72	0.0756691161022645	0.121331156103539	0.0654557660441199	0.182691587584041	no cis no trans
MSTRG.3413	AT1G15500	contig_11765|arrow|pilon_94697_C_T	71	88	107	84	0.11117576581299	0.169186124078554	0.041278395228019	0.129060331231321	no cis no trans
MSTRG.3417	AT1G15520	contig_11765|arrow|pilon_97383_A_G	31	29	36	23	0.117477350245059	0.17751990255582	0.35707710020286	0.585713255590385	no cis no trans
MSTRG.3417	AT1G15520	contig_11765|arrow|pilon_97872_T_C	30	42	36	30	0.538582775245947	0.633663314542062	0.172273071647488	0.364105862880983	no cis no trans
MSTRG.3417	AT1G15520	contig_11765|arrow|pilon_97875_G_A	27	42	34	30	0.707980754134766	0.787245195382977	0.119491612633691	0.282972017450012	no cis no trans
MSTRG.3417	AT1G15520	contig_11765|arrow|pilon_98100_T_G	52	32	55	48	0.554601066664875	0.6491496487658	0.298427713491786	0.522888803328522	no cis no trans
MSTRG.3417	AT1G15520	contig_11765|arrow|pilon_98118_A_G	55	36	52	44	0.475152049986573	0.572944008133587	0.459943028273758	0.684165221758183	no cis no trans
MSTRG.3417	AT1G15520	contig_11765|arrow|pilon_98133_T_G	54	42	55	43	0.266405594411192	0.355122228611996	1	1	no cis no trans
MSTRG.3417	AT1G15520	contig_11765|arrow|pilon_98136_T_C	54	41	57	39	0.0821930685569433	0.129973435723183	0.770185837557345	0.906090120589233	no cis no trans
MSTRG.3417	AT1G15520	contig_11765|arrow|pilon_98163_C_T	56	38	57	28	0.00219490890778059	0.00506825329439035	0.352673951641845	0.581280579874245	only cis
MSTRG.3417	AT1G15520	contig_11765|arrow|pilon_98196_C_T	48	38	53	29	0.0106374878781477	0.0212187466427738	0.271990322293475	0.49279563511845	only cis
MSTRG.3417	AT1G15520	contig_11765|arrow|pilon_98238_T_C	31	37	32	24	0.349681952983685	0.44602053496968	0.212324798348677	0.418835750861949	no cis no trans
MSTRG.3423	AT4G29840	contig_11770|arrow|pilon_8142_G_A	58	99	44	61	0.117999981505858	0.178125577577488	0.440012096639883	0.666539466581066	no cis no trans
MSTRG.3423	AT4G29840	contig_11770|arrow|pilon_8203_A_T	78	130	52	80	0.0184305716703804	0.0348014179061467	0.732648326319692	0.885541643187866	only cis
MSTRG.3423	AT4G29840	contig_11770|arrow|pilon_8265_C_G	112	162	68	89	0.110157260761123	0.167901636128983	0.684878372971462	0.854684285262108	no cis no trans
MSTRG.3423	AT4G29840	contig_11770|arrow|pilon_8314_T_C	104	144	57	89	0.0100564755669253	0.0201730416661122	0.596917786990956	0.792605284886744	only cis
MSTRG.3423	AT4G29840	contig_11770|arrow|pilon_8316_G_C	104	144	57	88	0.0124568983411725	0.0244591195712245	0.670897513039757	0.844512437325016	only cis
MSTRG.3423	AT4G29840	contig_11770|arrow|pilon_8425_T_C	114	158	101	105	0.834496283159837	0.892101557421417	0.137533364439598	0.312167631201009	no cis no trans
MSTRG.3423	AT4G29840	contig_11770|arrow|pilon_8427_G_A	115	158	100	104	0.833699365184178	0.891337347771871	0.138020915352157	0.31293209959617	no cis no trans
MSTRG.3423	AT4G29840	contig_11770|arrow|pilon_8439_T_C	136	169	116	115	1	1	0.22125565159466	0.430483678051779	no cis no trans
MSTRG.3423	AT4G29840	contig_11770|arrow|pilon_8541_G_T	145	164	125	96	0.059389295301671	0.0980767317076354	0.0343647795718295	0.112157006559663	no cis no trans
MSTRG.3423	AT4G29840	contig_11770|arrow|pilon_8589_A_G	128	149	98	90	0.609800397628478	0.700454058462525	0.220188739789069	0.429055583072615	no cis no trans
MSTRG.3423	AT4G29840	contig_11770|arrow|pilon_8643_C_T	81	91	61	69	0.539419552281719	0.63432882977001	1	1	no cis no trans
MSTRG.3423	AT4G29840	contig_11770|arrow|pilon_8649_G_A	62	91	39	71	0.00294363885934522	0.00662640091793068	0.441857862852977	0.668162338385508	only cis
MSTRG.3423	AT4G29840	contig_11770|arrow|pilon_8650_A_C	60	90	39	72	0.00223834571790881	0.00516016950509222	0.441513168086053	0.6678469639641	only cis
MSTRG.3423	AT4G29840	contig_11770|arrow|pilon_9217_G_A	35	20	36	23	0.117477350245059	0.17751990255582	0.847573512115383	0.95853661130154	no cis no trans
MSTRG.3435	AT1G56000	contig_11773|arrow|pilon_29373_C_T	123	27	133	45	2.73492113556604e-11	1.57652415106314e-10	0.140566865061469	0.316879191502543	only cis
MSTRG.3435	AT1G56000	contig_11773|arrow|pilon_29387_G_C	134	29	146	46	2.53186591777337e-13	1.68411220389809e-12	0.191908529837751	0.39183794060492	only cis
MSTRG.3435	AT1G56000	contig_11773|arrow|pilon_29394_T_C	133	29	146	49	2.15253503908654e-12	1.34723463305278e-11	0.12248817353328	0.287921139564751	only cis
MSTRG.3435	AT1G56000	contig_11773|arrow|pilon_29546_T_G	116	32	133	44	1.36792776073734e-11	8.0656928531968e-11	0.513242708708431	0.72839302530168	only cis
MSTRG.3435	AT1G56000	contig_11773|arrow|pilon_29638_C_G	89	35	94	39	2.05660007671553e-06	7.52138060906302e-06	0.890807619964785	0.970640689704624	only cis
MSTRG.3435	AT1G56000	contig_11773|arrow|pilon_29759_G_C	62	41	75	44	0.00572686190688425	0.0121528798031541	0.680176237056924	0.851246032201011	only cis
MSTRG.3435	AT1G56000	contig_11773|arrow|pilon_29810_G_C	120	38	141	32	1.58940898273398e-17	1.3473386280225e-16	0.227894871268838	0.439014596903515	only cis
MSTRG.3435	AT1G56000	contig_11773|arrow|pilon_30157_C_A	107	47	123	46	2.68793740421835e-09	1.32628226410991e-08	0.539974439519209	0.749961042336469	only cis
MSTRG.3435	AT1G56000	contig_11773|arrow|pilon_30164_A_G	116	48	130	49	1.17209306174456e-09	5.96327980164356e-09	0.719997735391768	0.878103336983632	only cis
MSTRG.3435	AT1G56000	contig_11773|arrow|pilon_30203_T_C	171	53	185	56	2.69727297386745e-17	2.26064029786079e-16	0.913326445846028	0.979091976039577	only cis
MSTRG.3435	AT1G56000	contig_11773|arrow|pilon_30229_T_C	184	53	194	57	1.17211330377622e-18	1.04983494256656e-17	1	1	only cis
MSTRG.3435	AT1G56000	contig_11773|arrow|pilon_30693_G_T	266	60	249	50	6.3576130179233e-33	1.02539687657941e-31	0.600469399923949	0.795267052937481	only cis
MSTRG.3435	AT1G56000	contig_11773|arrow|pilon_30883_T_C	182	56	167	51	1.37916192570978e-15	1.05195510169609e-14	1	1	only cis
MSTRG.3435	AT1G56000	contig_11773|arrow|pilon_30898_C_A	196	55	182	48	1.47913068768067e-19	1.38870081238679e-18	0.824291204574962	0.941483724891635	only cis
MSTRG.3435	AT1G56000	contig_11773|arrow|pilon_30902_G_A	213	53	194	45	3.12988829406151e-23	3.46371723254252e-22	0.821871638151646	0.939743561113276	only cis
MSTRG.3435	AT1G56000	contig_11773|arrow|pilon_30952_C_T	212	41	199	43	3.58262856888077e-25	4.29748702373939e-24	0.719555043035612	0.877888665273471	only cis
MSTRG.3435	AT1G56000	contig_11773|arrow|pilon_30970_G_A	194	44	183	41	1.31560783669248e-22	1.42310045508701e-21	1	1	only cis
MSTRG.3426	AT1G56050	contig_11773|arrow|pilon_34597_G_A	62	192	36	77	0.000144019601129553	0.000409913138084239	0.159717828519014	0.345727172165879	only cis
MSTRG.3426	AT1G56050	contig_11773|arrow|pilon_34610_G_C	88	211	52	90	0.00180171021975017	0.00423039857167699	0.154521368399776	0.338088023222926	only cis
MSTRG.3426	AT1G56050	contig_11773|arrow|pilon_34786_G_C	186	262	98	115	0.272909834829714	0.362569310311858	0.313078086973349	0.539106266783646	no cis no trans
MSTRG.3426	AT1G56050	contig_11773|arrow|pilon_34804_G_T	193	235	110	101	0.581914992967794	0.674305748137482	0.109418444502781	0.265645414825183	no cis no trans
MSTRG.3426	AT1G56050	contig_11773|arrow|pilon_34859_A_T	218	240	128	95	0.0318910825743919	0.0567153551467706	0.0179050059232025	0.0670102776888266	no cis no trans
MSTRG.3426	AT1G56050	contig_11773|arrow|pilon_34916_G_T	180	245	112	100	0.450036840197595	0.548623656676444	0.0143641032736284	0.0561716066312876	no cis no trans
MSTRG.3426	AT1G56050	contig_11773|arrow|pilon_34917_G_C	172	249	112	100	0.450036840197595	0.548623656676444	0.00515885746439246	0.0241598733289937	only trans
MSTRG.3426	AT1G56050	contig_11773|arrow|pilon_34938_G_A	155	271	105	112	0.68387944202647	0.766289429164465	0.00385545027084724	0.0188893463543697	only trans
MSTRG.3426	AT1G56050	contig_11773|arrow|pilon_34970_G_C	82	251	53	105	4.28140790784601e-05	0.00013177302025895	0.0405690338287028	0.127360256872262	only cis
MSTRG.3426	AT1G56050	contig_11773|arrow|pilon_34978_G_C	61	230	39	106	2.40300223106121e-08	1.08578105473486e-07	0.183902958542119	0.380894037874995	only cis
MSTRG.3426	AT1G56050	contig_11773|arrow|pilon_35075_G_C	101	308	61	121	1.02835123626038e-05	3.44506159173411e-05	0.0283500084917517	0.0965465836931235	only cis
MSTRG.3426	AT1G56050	contig_11773|arrow|pilon_35147_G_C	129	347	109	155	0.00551253656471505	0.0117409879716558	0.000107809877283249	0.000812981737869025	cis plus trans
MSTRG.3426	AT1G56050	contig_11773|arrow|pilon_35152_G_C	123	346	107	160	0.00141517027227285	0.00339054508856144	0.000136065583117489	0.00100317281639397	cis plus trans
MSTRG.3426	AT1G56050	contig_11773|arrow|pilon_35158_G_C	148	347	125	157	0.0646978224262948	0.105641757656799	6.52067037156199e-05	0.000515407478220392	only trans
MSTRG.3426	AT1G56050	contig_11773|arrow|pilon_35215_G_C	237	339	158	162	0.866848831926724	0.919185665766643	0.0204350471598173	0.0745699020257596	no cis no trans
MSTRG.3426	AT1G56050	contig_11773|arrow|pilon_35224_A_T	225	354	148	161	0.494886830063411	0.592488915217897	0.0102099979085765	0.0426052533185871	only trans
MSTRG.3426	AT1G56050	contig_11773|arrow|pilon_35389_G_C	368	414	148	193	0.0170572048310741	0.0324579704337549	0.268774254212659	0.489152659491176	only cis
MSTRG.3426	AT1G56050	contig_11773|arrow|pilon_36073_C_T	153	316	37	129	3.91002339458818e-13	2.57201707590634e-12	0.0135783114971058	0.0536447893784679	only cis
MSTRG.3427	AT1G56070	contig_11773|arrow|pilon_39600_C_G	65	567	80	360	1.78505513357895e-43	3.99743527535395e-42	0.000264322699361472	0.00181864014616996	cis plus trans
MSTRG.3427	AT1G56070	contig_11773|arrow|pilon_39601_T_A	65	567	80	360	1.78505513357895e-43	3.99743527535395e-42	0.000264322699361472	0.00181864014616996	cis plus trans
MSTRG.3427	AT1G56070	contig_11773|arrow|pilon_39604_T_C	140	648	167	393	5.28851931827497e-22	5.56428775678222e-21	2.52378076535972e-07	2.99312959099751e-06	cis plus trans
MSTRG.3427	AT1G56070	contig_11773|arrow|pilon_40056_G_A	350	586	285	314	0.25258306156349	0.340125508065621	8.42302469209977e-05	0.000650855305167652	only trans
MSTRG.3427	AT1G56070	contig_11773|arrow|pilon_40146_T_C	261	397	198	202	0.880788803580898	0.931091253933812	0.00212009225885355	0.0113379495182217	only trans
MSTRG.3427	AT1G56070	contig_11773|arrow|pilon_40185_T_C	256	437	190	228	0.0702103166107118	0.1135311151668	0.00545421919528951	0.0253208771158814	only trans
MSTRG.3427	AT1G56070	contig_11773|arrow|pilon_40251_A_G	299	509	233	246	0.583536050921282	0.675973004592864	5.2224023187883e-05	0.000421263076133437	only trans
MSTRG.3427	AT1G56070	contig_11773|arrow|pilon_40436_G_A	309	529	299	216	0.000294072929075517	0.000796610773691083	3.60078329593456e-14	8.96816772512022e-13	cis plus trans
MSTRG.3427	AT1G56070	contig_11773|arrow|pilon_40524_C_T	286	345	269	152	1.27687754367276e-08	5.92005445593496e-08	4.10825125944134e-09	6.08522963652537e-08	cis plus trans
MSTRG.3427	AT1G56070	contig_11773|arrow|pilon_41348_G_C	93	217	98	65	0.0119610244754665	0.0235764872286953	3.48031687716918e-10	5.79457137868686e-09	cis plus trans
MSTRG.3427	AT1G56070	contig_11773|arrow|pilon_41463_G_A	62	187	62	72	0.436990549085973	0.536010676732677	3.33293660744943e-05	0.000280127666879124	only trans
MSTRG.3427	AT1G56070	contig_11773|arrow|pilon_41757_G_C	260	203	253	89	2.3835172307919e-19	2.21509502509863e-18	1.92571119586277e-07	2.31745178074878e-06	cis plus trans
MSTRG.3436	AT1G50840	contig_1177|arrow|pilon_10366_C_T	40	70	59	38	0.041729321201286	0.0718824473327894	0.000500583323065765	0.00320873382600094	only trans
MSTRG.3436	AT1G50840	contig_1177|arrow|pilon_10381_C_G	37	66	61	38	0.0265251068483944	0.0481493790038349	0.000404607398302521	0.00266116595933105	cis plus trans
MSTRG.3436	AT1G50840	contig_1177|arrow|pilon_10386_C_G	39	65	59	38	0.041729321201286	0.0718824473327894	0.00115678334611743	0.00670248565274129	only trans
MSTRG.3436	AT1G50840	contig_1177|arrow|pilon_10876_C_A	48	64	66	38	0.0077996161848894	0.0160491189000964	0.00275959070378548	0.0142188810929895	cis plus trans
MSTRG.3436	AT1G50840	contig_1177|arrow|pilon_10886_A_G	53	62	75	41	0.00204932925228526	0.00475868571275553	0.00544734228278273	0.0252967213916887	cis plus trans
MSTRG.3436	AT1G50840	contig_1177|arrow|pilon_10890_T_C	53	57	73	38	0.00115101879152768	0.00280329721596289	0.00988330999692072	0.041455873080365	cis plus trans
MSTRG.3436	AT1G50840	contig_1177|arrow|pilon_10898_T_C	57	63	84	43	0.000346958716240283	0.000928265027438753	0.00455885494991844	0.0217915709279858	cis plus trans
MSTRG.3436	AT1G50840	contig_1177|arrow|pilon_10972_T_G	58	65	84	55	0.0172363828671293	0.032740343699688	0.0351240464219284	0.114121258123053	only cis
MSTRG.3436	AT1G50840	contig_1177|arrow|pilon_11198_T_G	31	70	41	48	0.525014787292427	0.621213237740479	0.0360144793554026	0.116325934560915	no cis no trans
MSTRG.3436	AT1G50840	contig_1177|arrow|pilon_11217_A_G	34	72	44	51	0.538394026292169	0.633663314542062	0.043267427355927	0.133803849158427	no cis no trans
MSTRG.3436	AT1G50840	contig_1177|arrow|pilon_11266_T_C	45	82	62	51	0.346893105095335	0.443594389267044	0.00282889284432002	0.0145311604771214	only trans
MSTRG.3436	AT1G50840	contig_1177|arrow|pilon_11307_A_G	38	74	46	46	1	1	0.0227436197889792	0.081159665547753	no cis no trans
MSTRG.3436	AT1G50840	contig_1177|arrow|pilon_11315_A_G	36	78	46	46	1	1	0.00981991720679799	0.041236602210637	only trans
MSTRG.3436	AT1G50840	contig_1177|arrow|pilon_11327_T_G	33	77	39	43	0.740652841345783	0.815135670991979	0.0159548026471815	0.0610558259228842	no cis no trans
MSTRG.3436	AT1G50840	contig_1177|arrow|pilon_11486_T_G	38	52	48	48	1	1	0.306152612796775	0.531365436325711	no cis no trans
MSTRG.3436	AT1G50840	contig_1177|arrow|pilon_11971_A_T	72	68	75	39	0.000959196769898428	0.00237259307074987	0.0222147493548027	0.079672486324796	only cis
MSTRG.3436	AT1G50840	contig_1177|arrow|pilon_12145_A_G	70	72	68	40	0.00905798333753257	0.0183802913072512	0.0398238710304488	0.125568510598942	only cis
MSTRG.3436	AT1G50840	contig_1177|arrow|pilon_12172_G_A	66	68	77	28	1.85347683521895e-06	6.81935444596681e-06	0.000189599271663962	0.0013532495629061	cis plus trans
MSTRG.3436	AT1G50840	contig_1177|arrow|pilon_12201_T_C	65	67	80	35	3.28444208736561e-05	0.000102904489033622	0.00126374380411692	0.00723639566357638	cis plus trans
MSTRG.3436	AT1G50840	contig_1177|arrow|pilon_12259_G_C	87	86	112	51	2.00528310678085e-06	7.34899608927913e-06	0.000833146380142858	0.00502428432282439	cis plus trans
MSTRG.3436	AT1G50840	contig_1177|arrow|pilon_12331_G_A	88	85	126	65	1.20586752681381e-05	4.00683263142945e-05	0.00399820211513852	0.0194857897405435	cis plus trans
MSTRG.3436	AT1G50840	contig_1177|arrow|pilon_12367_A_G	86	87	121	68	0.000141652273876635	0.000403832724473925	0.0077729398718508	0.0339904355433607	cis plus trans
MSTRG.3436	AT1G50840	contig_1177|arrow|pilon_12400_C_A	82	80	109	56	4.4872548949118e-05	0.000137810142302496	0.00510186054564825	0.0239430842833066	cis plus trans
MSTRG.3436	AT1G50840	contig_1177|arrow|pilon_12541_T_A	75	82	98	49	6.51752575962746e-05	0.000195207437704946	0.00114595486315535	0.00664835683531364	cis plus trans
MSTRG.3436	AT1G50840	contig_1177|arrow|pilon_12871_A_G	74	67	85	52	0.00605253942455938	0.0127649087212059	0.116224543402353	0.27737363098096	only cis
MSTRG.3436	AT1G50840	contig_1177|arrow|pilon_12960_C_A	92	69	101	61	0.00208652348765197	0.00483707671389708	0.365163421613893	0.594170502431722	only cis
MSTRG.3436	AT1G50840	contig_1177|arrow|pilon_13104_T_C	91	107	100	77	0.0979297103970037	0.151502594765517	0.0492951457453873	0.147554577796348	no cis no trans
MSTRG.3436	AT1G50840	contig_1177|arrow|pilon_13106_C_A	90	108	98	78	0.151889241403468	0.220437548156739	0.0499571479166574	0.149090097408091	no cis no trans
MSTRG.3436	AT1G50840	contig_1177|arrow|pilon_13423_T_C	94	99	101	74	0.0490552786712578	0.0827786735146676	0.0945550730851662	0.239174618815591	no cis no trans
MSTRG.3436	AT1G50840	contig_1177|arrow|pilon_13465_A_C	125	108	149	93	0.000385521588379377	0.00102292535280416	0.0944724577064156	0.239005322574836	only cis
MSTRG.3436	AT1G50840	contig_1177|arrow|pilon_13471_T_G	127	116	157	101	0.000589913906525761	0.001516717732552	0.0583317449792559	0.167556402931191	only cis
MSTRG.3436	AT1G50840	contig_1177|arrow|pilon_13754_G_C	144	122	164	112	0.00208574315843169	0.00483707671389708	0.225415102284774	0.435845560470031	only cis
MSTRG.3436	AT1G50840	contig_1177|arrow|pilon_13820_T_G	153	131	164	107	0.000642544081723175	0.00163976471453275	0.122897981594702	0.288532116014843	only cis
MSTRG.3436	AT1G50840	contig_1177|arrow|pilon_14033_C_A	169	136	174	139	0.0544579580853478	0.0908879719465923	1	1	no cis no trans
MSTRG.3436	AT1G50840	contig_1177|arrow|pilon_14038_T_C	171	132	180	134	0.0109843807740271	0.0218376583433129	0.870871439200693	0.967566360503246	only cis
MSTRG.3436	AT1G50840	contig_1177|arrow|pilon_14474_C_T	211	154	246	147	6.74435411368623e-07	2.61108714275874e-06	0.182075750700753	0.378267153991317	only cis
MSTRG.3436	AT1G50840	contig_1177|arrow|pilon_14734_C_T	229	183	235	123	3.34241299710029e-09	1.63305320747935e-08	0.00501065018378821	0.0235878238043634	cis plus trans
MSTRG.3436	AT1G50840	contig_1177|arrow|pilon_14943_A_C	251	177	254	135	1.64990569623182e-09	8.29189387197114e-09	0.0519978678909702	0.153720301606762	only cis
MSTRG.3450	AT3G56850	contig_11794|arrow|pilon_23942_G_A	37	53	39	38	1	1	0.275245856276373	0.496666596482421	no cis no trans
MSTRG.3450	AT3G56850	contig_11794|arrow|pilon_23984_C_T	41	51	48	43	0.675222459916057	0.758786409687903	0.301908226156193	0.52665929824709	no cis no trans
MSTRG.3450	AT3G56850	contig_11794|arrow|pilon_24014_C_T	46	56	46	39	0.515425731883901	0.611957396693742	0.241945504772484	0.456579181869099	no cis no trans
MSTRG.3450	AT3G56850	contig_11794|arrow|pilon_24017_T_A	48	55	44	39	0.660883647761215	0.746423683061756	0.460945040719874	0.685063659492365	no cis no trans
MSTRG.3450	AT3G56850	contig_11794|arrow|pilon_24038_A_T	54	65	55	50	0.696467662991677	0.777632909347635	0.348636680032608	0.577253945533044	no cis no trans
MSTRG.3450	AT3G56850	contig_11794|arrow|pilon_24113_C_T	55	65	59	74	0.224629929858363	0.308254264472169	0.899366915375556	0.97287713228143	no cis no trans
MSTRG.3450	AT3G56850	contig_11794|arrow|pilon_24124_C_A	49	65	61	71	0.433537269742333	0.532890343215345	0.699791489599865	0.865108525426601	no cis no trans
MSTRG.3450	AT3G56850	contig_11794|arrow|pilon_24129_C_G	47	65	61	72	0.385958754341079	0.484261913469039	0.605735211358074	0.798910660749332	no cis no trans
MSTRG.3450	AT3G56850	contig_11794|arrow|pilon_24152_G_A	33	62	46	72	0.020970029530035	0.0389898667453923	0.56953339716885	0.772577852279898	only cis
MSTRG.3450	AT3G56850	contig_11794|arrow|pilon_24325_C_A	40	56	41	43	0.913202362224598	0.953957107020403	0.369581923178215	0.598615481457257	no cis no trans
MSTRG.3450	AT3G56850	contig_11794|arrow|pilon_24338_C_A	36	58	37	43	0.576430626188395	0.669184803034726	0.355233711033747	0.583803893326696	no cis no trans
MSTRG.3451	AT3G56860	contig_11794|arrow|pilon_26570_C_G	51	36	55	44	0.314879891037622	0.409257473393289	0.766781088702535	0.904232069064946	no cis no trans
MSTRG.3451	AT3G56860	contig_11794|arrow|pilon_26714_G_A	32	35	20	39	0.0183370877791021	0.0346683072451143	0.147200425233074	0.327081706406543	only cis
MSTRG.3451	AT3G56860	contig_11794|arrow|pilon_26770_A_T	57	34	44	34	0.308168231943681	0.402070180244502	0.434845639062507	0.661998368143331	no cis no trans
MSTRG.3451	AT3G56860	contig_11794|arrow|pilon_26774_T_A	54	33	41	34	0.488682970903146	0.585748606245765	0.423896760579902	0.651872220793489	no cis no trans
MSTRG.3451	AT3G56860	contig_11794|arrow|pilon_27153_C_G	24	29	18	37	0.0144538335338278	0.0279431961954659	0.236502907062071	0.44983619032304	only cis
MSTRG.3451	AT3G56860	contig_11794|arrow|pilon_27156_G_C	22	28	18	33	0.0488738923182705	0.082514708935628	0.419391938013124	0.647625915679517	no cis no trans
MSTRG.3449	AT3G56910	contig_11794|arrow|pilon_63295_C_A	50	361	36	280	5.65958839706959e-48	1.44630015906764e-46	0.817059309199197	0.936113251605339	only cis
MSTRG.3449	AT3G56910	contig_11794|arrow|pilon_63309_C_G	59	400	39	305	2.81421146992464e-52	8.10101907461158e-51	0.586193038147673	0.784443856714452	only cis
MSTRG.3449	AT3G56910	contig_11794|arrow|pilon_63336_C_T	64	471	41	379	1.17511481935515e-69	5.0411265552348e-68	0.298669027386174	0.523155825838154	only cis
MSTRG.3453	AT1G31730	contig_1179|arrow|pilon_3603_C_T	40	41	41	62	0.0482336521709971	0.0815560102868405	0.231846018713153	0.443929973142125	no cis no trans
MSTRG.3453	AT1G31730	contig_1179|arrow|pilon_3605_G_A	40	41	41	62	0.0482336521709971	0.0815560102868405	0.231846018713153	0.443929973142125	no cis no trans
MSTRG.3453	AT1G31730	contig_1179|arrow|pilon_3739_G_A	38	43	32	69	0.000295960196154583	0.000800909990757523	0.0461639942092834	0.140370331254553	only cis
MSTRG.3453	AT1G31730	contig_1179|arrow|pilon_3778_T_G	39	41	37	73	0.000768985006582959	0.00193502106105825	0.050861701859736	0.151205063702924	only cis
MSTRG.3453	AT1G31730	contig_1179|arrow|pilon_4619_T_A	43	37	52	52	1	1	0.656790536320082	0.834591340493899	no cis no trans
MSTRG.3453	AT1G31730	contig_1179|arrow|pilon_4630_T_C	46	40	55	56	1	1	0.666623582615258	0.841486736446405	no cis no trans
MSTRG.3453	AT1G31730	contig_1179|arrow|pilon_4781_G_A	36	56	59	77	0.144636465157521	0.211696290884386	0.584537837921434	0.783320177457704	no cis no trans
MSTRG.3453	AT1G31730	contig_1179|arrow|pilon_4810_A_G	52	57	80	76	0.810275877291692	0.872730601802404	0.618089433774682	0.80769556544809	no cis no trans
MSTRG.3453	AT1G31730	contig_1179|arrow|pilon_4873_G_A	50	58	78	90	0.396133341396379	0.494182062602844	1	1	no cis no trans
MSTRG.3453	AT1G31730	contig_1179|arrow|pilon_4892_T_A	41	56	66	89	0.0768759712533239	0.122823388736702	1	1	no cis no trans
MSTRG.3453	AT1G31730	contig_1179|arrow|pilon_5020_T_C	63	64	77	106	0.0381781829972672	0.0664662179395717	0.2032183103083	0.407049205731684	no cis no trans
MSTRG.3453	AT1G31730	contig_1179|arrow|pilon_5041_T_A	50	55	59	89	0.0168414227568451	0.0321025007440344	0.247022282073636	0.462927185773512	only cis
MSTRG.3453	AT1G31730	contig_1179|arrow|pilon_5086_G_C	36	58	41	91	1.60571126576589e-05	5.25550430793473e-05	0.318937772236243	0.545450553719186	only cis
MSTRG.3453	AT1G31730	contig_1179|arrow|pilon_5092_T_C	30	58	34	93	1.60557887281272e-07	6.66116374510968e-07	0.288969156958163	0.512383113350432	only cis
MSTRG.3453	AT1G31730	contig_1179|arrow|pilon_5094_C_T	29	56	30	94	7.11531196522008e-09	3.37372314952735e-08	0.121580649287412	0.286407676962711	only cis
MSTRG.3453	AT1G31730	contig_1179|arrow|pilon_5200_A_T	37	77	27	95	4.56354687435075e-10	2.39719014200076e-09	0.0805096500872599	0.212698314992695	only cis
MSTRG.3453	AT1G31730	contig_1179|arrow|pilon_5206_C_G	42	76	32	98	5.61108550050374e-09	2.6860053815358e-08	0.0709748712722161	0.193882763459521	only cis
MSTRG.3453	AT1G31730	contig_1179|arrow|pilon_5308_G_C	82	86	91	111	0.181135331798712	0.256760198107403	0.530202052229235	0.742286561320035	no cis no trans
MSTRG.3453	AT1G31730	contig_1179|arrow|pilon_5317_A_C	93	89	100	115	0.339700567534244	0.435778277228677	0.366708649128926	0.59579552829826	no cis no trans
MSTRG.3453	AT1G31730	contig_1179|arrow|pilon_5329_T_C	104	87	110	107	0.892044749878145	0.940616606301438	0.487170809133262	0.707238488874709	no cis no trans
MSTRG.3453	AT1G31730	contig_1179|arrow|pilon_5491_C_A	99	113	66	167	2.80129700870086e-11	1.6136238975501e-10	8.05473506398101e-05	0.00062464536588168	cis plus trans
MSTRG.3453	AT1G31730	contig_1179|arrow|pilon_5533_A_G	84	106	48	167	1.31616152871649e-16	1.06393396482548e-15	2.86811235026962e-06	2.90221519656632e-05	cis plus trans
MSTRG.3453	AT1G31730	contig_1179|arrow|pilon_5553_A_C	81	110	44	161	7.16593174387536e-17	5.87067500842177e-16	8.43662722740921e-06	7.91594866030793e-05	cis plus trans
MSTRG.3453	AT1G31730	contig_1179|arrow|pilon_5600_G_T	76	73	62	107	0.000667713638220045	0.00170104509522724	0.0125563431638604	0.0503980310731452	only cis
MSTRG.3453	AT1G31730	contig_1179|arrow|pilon_5642_A_G	59	55	52	91	0.0013982749350205	0.00335604080194933	0.0160561406599155	0.061360247854902	only cis
MSTRG.3456	AT4G21790	contig_117|arrow|pilon_12853_G_C	25	49	21	27	0.470879013621712	0.568724974820306	0.339349224720558	0.567367847577791	no cis no trans
MSTRG.3456	AT4G21790	contig_117|arrow|pilon_12854_T_A	25	49	21	26	0.560064629580213	0.654466683617538	0.253205081471571	0.470632361370245	no cis no trans
MSTRG.3456	AT4G21790	contig_117|arrow|pilon_12872_G_A	22	56	16	37	0.00548634487676017	0.0116899509593692	0.845991864979733	0.957523831462284	only cis
MSTRG.3456	AT4G21790	contig_117|arrow|pilon_12875_C_T	21	56	16	37	0.00548634487676017	0.0116899509593692	0.843445846553285	0.955802637900774	only cis
MSTRG.3456	AT4G21790	contig_117|arrow|pilon_13592_A_G	33	66	20	49	0.000636172996450361	0.00162723540124769	0.614327014893466	0.804943905465551	only cis
MSTRG.3456	AT4G21790	contig_117|arrow|pilon_13749_T_C	24	53	11	48	1.24162822617846e-06	4.66956242432775e-06	0.115575535205753	0.276368456076388	only cis
MSTRG.3456	AT4G21790	contig_117|arrow|pilon_13934_C_A	29	59	23	43	0.0186572603540211	0.035162160074089	0.863972299655072	0.965670812134333	only cis
MSTRG.3456	AT4G21790	contig_117|arrow|pilon_13943_T_G	28	56	23	40	0.0429565455243894	0.0737283739485645	0.728234836344651	0.882733693661609	no cis no trans
MSTRG.3456	AT4G21790	contig_117|arrow|pilon_14009_A_G	38	57	37	44	0.505236440766936	0.602286098850165	0.540914015888312	0.750695165635994	no cis no trans
MSTRG.3456	AT4G21790	contig_117|arrow|pilon_14060_A_T	63	85	53	67	0.235203367972525	0.320178153453021	0.805353645119892	0.927790484583494	no cis no trans
MSTRG.3456	AT4G21790	contig_117|arrow|pilon_14148_C_G	54	78	30	73	2.71764131257018e-05	8.60860959177935e-05	0.0746104786829954	0.201104868163873	only cis
MSTRG.3456	AT4G21790	contig_117|arrow|pilon_14167_T_C	44	58	23	66	5.69024918161355e-06	1.97367094262115e-05	0.0150660784689205	0.0583508382651154	only cis
MSTRG.3456	AT4G21790	contig_117|arrow|pilon_14168_G_C	44	58	23	66	5.69024918161355e-06	1.97367094262115e-05	0.0150660784689205	0.0583508382651154	only cis
MSTRG.3457	AT4G21800	contig_117|arrow|pilon_16313_A_G	26	54	25	46	0.0169946525734364	0.0323466305307945	0.733849277637139	0.88618842304	only cis
MSTRG.3457	AT4G21800	contig_117|arrow|pilon_16353_C_T	31	50	36	41	0.648791162310648	0.735530095425899	0.334549678890758	0.562364545547902	no cis no trans
MSTRG.3457	AT4G21800	contig_117|arrow|pilon_16732_T_G	32	66	36	67	0.0029291945870262	0.00660277955134711	0.76687138528154	0.904258576892979	only cis
MSTRG.3457	AT4G21800	contig_117|arrow|pilon_16742_A_G	36	70	41	65	0.025021349991899	0.0456814310393771	0.567982565198782	0.771450422304938	only cis
MSTRG.3457	AT4G21800	contig_117|arrow|pilon_16768_A_G	44	68	55	61	0.642667425379612	0.729844480326299	0.231271150204491	0.44331615932818	no cis no trans
MSTRG.3458	AT4G21810	contig_117|arrow|pilon_16916_G_A	55	83	71	68	0.865373510902735	0.917813257856691	0.0705343274854163	0.192991290566914	no cis no trans
MSTRG.3458	AT4G21810	contig_117|arrow|pilon_17220_C_A	80	106	84	115	0.0331879155946275	0.0587065398023096	0.917974836262565	0.981798138942001	no cis no trans
MSTRG.3458	AT4G21810	contig_117|arrow|pilon_17222_G_A	81	105	84	113	0.0457767326414645	0.0780210941745884	0.917828208867021	0.981748722265032	no cis no trans
MSTRG.3458	AT4G21810	contig_117|arrow|pilon_17318_G_A	58	104	66	98	0.0152350259335143	0.0293166777032905	0.426324828992681	0.654078276673627	only cis
MSTRG.3458	AT4G21810	contig_117|arrow|pilon_17339_T_G	39	96	46	88	0.000359459132150131	0.000960273094313691	0.360568579264807	0.589456466851427	only cis
MSTRG.3458	AT4G21810	contig_117|arrow|pilon_17348_T_G	36	96	41	85	0.000110211311118351	0.000319292202025898	0.414446949978748	0.642990408495129	only cis
MSTRG.3458	AT4G21810	contig_117|arrow|pilon_18034_A_C	175	73	160	0	1.3684555315672e-48	3.55319467089201e-47	2.00538136750623e-18	7.0318741578567e-17	cis plus trans
MSTRG.3458	AT4G21810	contig_117|arrow|pilon_18037_G_A	175	110	162	96	4.75616996834027e-05	0.000145636577121773	0.790597774881752	0.918142952789152	only cis
MSTRG.3458	AT4G21810	contig_117|arrow|pilon_18610_T_G	105	72	157	65	5.78146105765724e-10	3.01507922658805e-09	0.0196339860535466	0.0721836745331853	only cis
MSTRG.3458	AT4G21810	contig_117|arrow|pilon_18625_G_A	93	68	132	59	1.34615233733285e-07	5.63156934981755e-07	0.0341402912145374	0.111599704813387	only cis
MSTRG.3458	AT4G21810	contig_117|arrow|pilon_18700_A_T	61	51	89	26	2.95237832988175e-09	1.44975408225194e-08	0.000278356986167187	0.00190425980141013	cis plus trans
MSTRG.3458	AT4G21810	contig_117|arrow|pilon_18855_G_A	26	43	30	13	0.0137181850586785	0.0266988370617573	0.00172298968358415	0.00947074500706352	cis plus trans
MSTRG.3458	AT4G21810	contig_117|arrow|pilon_18870_T_C	34	46	36	20	0.0440465461021508	0.075387338685673	0.0149575837338399	0.0580370582612433	no cis no trans
MSTRG.3458	AT4G21810	contig_117|arrow|pilon_18909_C_A	41	46	43	18	0.00186810103097526	0.0043689478129921	0.00679651515387492	0.0304559770093481	cis plus trans
MSTRG.3458	AT4G21810	contig_117|arrow|pilon_19246_A_T	43	42	44	22	0.00921048969455458	0.0186613682740081	0.0674552318903078	0.18676453081844	only cis
MSTRG.3458	AT4G21810	contig_117|arrow|pilon_19288_A_T	42	45	57	21	5.57111648646909e-05	0.000168786094890581	0.00143657665393461	0.00808610066623784	cis plus trans
MSTRG.3458	AT4G21810	contig_117|arrow|pilon_19291_A_G	41	44	53	21	0.000256488594236922	0.000702418756114033	0.00355196078893268	0.0176290441205742	cis plus trans
MSTRG.3462	AT4G21860	contig_117|arrow|pilon_27568_T_C	36	121	27	135	1.78702354671224e-18	1.58769165106828e-17	0.205320856116414	0.409680943773159	only cis
MSTRG.3462	AT4G21860	contig_117|arrow|pilon_27580_A_G	113	191	80	133	0.000344063182742595	0.000921328649139767	0.926723097628551	0.988013912481209	only cis
MSTRG.3462	AT4G21860	contig_117|arrow|pilon_27592_A_G	164	178	125	128	0.899971042010574	0.94619934154073	0.740554892871802	0.889963858543652	no cis no trans
MSTRG.3462	AT4G21860	contig_117|arrow|pilon_27661_T_A	360	197	278	168	2.14196442051151e-07	8.77754636571713e-07	0.467958871026034	0.691037260438769	only cis
MSTRG.3462	AT4G21860	contig_117|arrow|pilon_27685_G_T	421	193	315	191	3.91565534018063e-08	1.72959167320762e-07	0.0270894664474544	0.0930939097672365	only cis
MSTRG.3462	AT4G21860	contig_117|arrow|pilon_27814_A_G	323	192	258	187	0.000885470338935053	0.00220684823963398	0.145323700172503	0.324219280163658	only cis
MSTRG.3462	AT4G21860	contig_117|arrow|pilon_27820_G_A	327	187	265	184	0.000153814598382718	0.000435882752533354	0.145020896437497	0.323785754287301	only cis
MSTRG.3462	AT4G21860	contig_117|arrow|pilon_27827_G_C	336	187	274	187	5.90812358544072e-05	0.000178271767956958	0.130249337231696	0.300461561747207	only cis
MSTRG.3462	AT4G21860	contig_117|arrow|pilon_27862_A_G	364	171	311	180	3.6137503864772e-09	1.76075969987278e-08	0.114558895627149	0.274535802894521	only cis
MSTRG.3462	AT4G21860	contig_117|arrow|pilon_27915_C_T	238	127	196	160	0.0634451926220178	0.103995026443253	0.0061406053005201	0.0279535675842547	only trans
MSTRG.3462	AT4G21860	contig_117|arrow|pilon_27925_A_G	239	140	198	165	0.0929053122703654	0.144840121205307	0.0206878479427036	0.0753116900438669	no cis no trans
MSTRG.3462	AT4G21860	contig_117|arrow|pilon_28852_A_G	63	176	48	162	1.18889477050917e-15	9.10023907865524e-15	0.443046777057851	0.669277131053691	only cis
MSTRG.3462	AT4G21860	contig_117|arrow|pilon_28857_T_C	50	172	37	160	1.98807221018649e-19	1.8555299957563e-18	0.39858363248687	0.627417140154328	only cis
MSTRG.3462	AT4G21860	contig_117|arrow|pilon_28866_A_G	40	168	25	150	6.33892263785697e-23	6.94177531502394e-22	0.220308146669988	0.429203236928112	only cis
MSTRG.3462	AT4G21860	contig_117|arrow|pilon_29920_C_T	33	69	14	60	6.22176141634786e-08	2.69530497340531e-07	0.0577522972309815	0.166309337360272	only cis
MSTRG.3462	AT4G21860	contig_117|arrow|pilon_29929_G_A	30	74	11	67	6.11831045524054e-11	3.4329039960951e-10	0.0203071672179047	0.074204744797859	only cis
MSTRG.3472	AT3G25070	contig_11807|arrow|pilon_111520_T_C	52	79	59	93	0.00723454262172996	0.0150196930865767	0.903266025301169	0.974424179653375	only cis
MSTRG.3472	AT3G25070	contig_11807|arrow|pilon_111544_G_A	51	83	62	113	0.000142211256455433	0.000405077004082654	0.635958776666857	0.820415683752518	only cis
MSTRG.3472	AT3G25070	contig_11807|arrow|pilon_111838_C_A	33	61	39	118	1.98388365521425e-10	1.07317993324803e-09	0.0859186059491823	0.223068610105571	only cis
MSTRG.3472	AT3G25070	contig_11807|arrow|pilon_111958_T_C	47	62	62	99	0.00440313962629276	0.00956102954120344	0.451720522956247	0.676784185545566	only cis
MSTRG.3472	AT3G25070	contig_11807|arrow|pilon_112033_T_A	34	59	48	78	0.00950316503290219	0.0191799977267242	0.887913672949544	0.970386682484965	only cis
MSTRG.3472	AT3G25070	contig_11807|arrow|pilon_112230_C_G	79	62	201	2	3.2214994339667e-57	1.04794859768846e-55	4.24360826562952e-26	2.37875125032119e-24	cis plus trans
MSTRG.3467	AT3G25110	contig_11807|arrow|pilon_36097_C_G	65	49	62	65	0.859227815659971	0.912809029967641	0.24491993010742	0.460364474106372	no cis no trans
MSTRG.3467	AT3G25110	contig_11807|arrow|pilon_36289_T_A	56	42	61	57	0.782555861411752	0.849655862807906	0.493102120259128	0.712423507544973	no cis no trans
MSTRG.3467	AT3G25110	contig_11807|arrow|pilon_36538_A_G	41	44	55	40	0.15051806389023	0.218797585652217	0.231762110635861	0.443861202402431	no cis no trans
MSTRG.3467	AT3G25110	contig_11807|arrow|pilon_36541_C_G	39	43	48	43	0.675222459916057	0.758786409687903	0.543902169701938	0.753077408698074	no cis no trans
MSTRG.3467	AT3G25110	contig_11807|arrow|pilon_36753_G_T	81	45	157	0	1.09476442525377e-47	2.77295951864287e-46	7.71541540399525e-19	2.78901171474539e-17	cis plus trans
MSTRG.3467	AT3G25110	contig_11807|arrow|pilon_37176_T_G	91	52	85	72	0.338235330795012	0.43393889166516	0.101612093120939	0.251923674821893	no cis no trans
MSTRG.3467	AT3G25110	contig_11807|arrow|pilon_37180_T_G	94	52	93	72	0.119205190260704	0.179821570677878	0.16465432416256	0.353026020804591	no cis no trans
MSTRG.3467	AT3G25110	contig_11807|arrow|pilon_37202_C_A	94	49	98	67	0.0192420127926174	0.0361852821162976	0.288929770070422	0.512350042847862	only cis
MSTRG.3467	AT3G25110	contig_11807|arrow|pilon_37251_A_G	91	52	87	67	0.125478713438642	0.187859834842272	0.236542832747173	0.449882107993778	no cis no trans
MSTRG.3467	AT3G25110	contig_11807|arrow|pilon_37421_T_C	36	28	32	51	0.047524889256532	0.0805806825967267	0.0450419596328816	0.137776051002183	no cis no trans
MSTRG.3477	AT3G49670	contig_1180|arrow|pilon_131043_A_T	70	34	75	91	0.244249927120672	0.33071392724815	0.000439565167727233	0.00286126576263555	only trans
MSTRG.3477	AT3G49670	contig_1180|arrow|pilon_131058_G_A	76	37	78	100	0.115231951317555	0.174513573005763	0.000110530610322936	0.000831354845743169	only trans
MSTRG.3477	AT3G49670	contig_1180|arrow|pilon_131143_A_C	90	48	101	138	0.0196867955717205	0.0369764173990061	1.84673619352159e-05	0.000163254141778865	cis plus trans
MSTRG.3477	AT3G49670	contig_1180|arrow|pilon_131181_T_C	48	50	57	150	7.75457346854028e-11	4.31817015516368e-10	0.000299147959578354	0.00203114225595131	cis plus trans
MSTRG.3477	AT3G49670	contig_1180|arrow|pilon_131493_T_C	28	49	36	96	1.74937401430775e-07	7.2291392074639e-07	0.213165781418712	0.419966220683933	only cis
MSTRG.3477	AT3G49670	contig_1180|arrow|pilon_131511_G_C	35	52	41	100	7.23709514129942e-07	2.7927122521712e-06	0.0855108409968157	0.22227556903295	only cis
MSTRG.3477	AT3G49670	contig_1180|arrow|pilon_131559_C_G	59	41	64	71	0.605742265190552	0.696971850582833	0.0870035576657971	0.225059364503171	no cis no trans
MSTRG.3477	AT3G49670	contig_1180|arrow|pilon_131618_T_C	71	51	80	85	0.755605875318341	0.827830145745502	0.120307491640831	0.284311661387914	no cis no trans
MSTRG.3477	AT3G49670	contig_1180|arrow|pilon_131658_G_A	56	50	62	93	0.0156936187237202	0.0300875969724696	0.0437456247076565	0.134926852080199	only cis
MSTRG.3477	AT3G49670	contig_1180|arrow|pilon_131667_C_T	49	52	55	96	0.00106472544076279	0.00261495351744987	0.0676401799238455	0.187169779728349	only cis
MSTRG.3477	AT3G49670	contig_1180|arrow|pilon_131676_A_C	40	50	46	94	6.10603214521752e-05	0.000183871341837599	0.0938165768194256	0.237781133178357	only cis
MSTRG.3477	AT3G49670	contig_1180|arrow|pilon_132016_T_G	83	47	80	69	0.412742558824142	0.511087092011489	0.0899834089154033	0.230590730097359	no cis no trans
MSTRG.3477	AT3G49670	contig_1180|arrow|pilon_132025_A_G	90	48	82	69	0.328808609326277	0.424365219255321	0.0718884532096774	0.195743535951939	no cis no trans
MSTRG.3477	AT3G49670	contig_1180|arrow|pilon_132034_A_C	103	51	94	77	0.221011248639707	0.304166728440293	0.031099618937018	0.103772585105385	no cis no trans
MSTRG.3477	AT3G49670	contig_1180|arrow|pilon_132061_G_T	127	53	126	84	0.00455053447801055	0.00986558936806675	0.0334432886071517	0.109859704104327	only cis
MSTRG.3477	AT3G49670	contig_1180|arrow|pilon_132103_A_G	127	56	128	83	0.00237349587644397	0.00544926904696584	0.0733941035981823	0.198731296973364	only cis
MSTRG.3477	AT3G49670	contig_1180|arrow|pilon_132131_C_G	143	46	148	73	5.05195734528567e-07	1.98698214762067e-06	0.0634112995209545	0.178455905052892	only cis
MSTRG.3477	AT3G49670	contig_1180|arrow|pilon_132157_C_T	159	50	164	74	5.29042008650943e-09	2.53849692527322e-08	0.112088128361329	0.27014304749296	only cis
MSTRG.3477	AT3G49670	contig_1180|arrow|pilon_132304_A_T	104	54	103	95	0.618970998833297	0.708776975706067	0.00956700789715072	0.0403494886010037	only trans
MSTRG.3473	AT3G49590	contig_1180|arrow|pilon_67016_T_A	40	34	39	27	0.175285794443036	0.249335320277551	0.609970725380753	0.802011716746186	no cis no trans
MSTRG.3473	AT3G49590	contig_1180|arrow|pilon_67738_G_A	71	41	93	49	0.000278178212820749	0.000756504856335562	0.791906050807435	0.918939494320221	only cis
MSTRG.3479	AT2G45640	contig_11811|arrow|pilon_1034_C_T	116	95	107	94	0.397378290087916	0.495637574812185	0.766927480399911	0.904264462992536	no cis no trans
MSTRG.3484	AT2G45670	contig_11811|arrow|pilon_18179_C_T	72	56	77	55	0.0671703705489054	0.109140010705221	0.80216822035885	0.925410672165257	no cis no trans
MSTRG.3484	AT2G45670	contig_11811|arrow|pilon_18238_G_C	96	68	87	61	0.0395183825965403	0.0685357611639945	1	1	no cis no trans
MSTRG.3484	AT2G45670	contig_11811|arrow|pilon_18562_T_G	72	73	75	59	0.194856659507075	0.273238079591501	0.337203269703051	0.565097046146219	no cis no trans
MSTRG.3484	AT2G45670	contig_11811|arrow|pilon_19061_C_T	47	53	66	46	0.0721263862351753	0.116369586024388	0.098277207110477	0.245902414086115	no cis no trans
MSTRG.3484	AT2G45670	contig_11811|arrow|pilon_19286_A_C	33	48	0	84	1.03397576569128e-25	1.26707439580204e-24	9.62786092761189e-13	2.09617209203784e-11	cis plus trans
MSTRG.3484	AT2G45670	contig_11811|arrow|pilon_19322_G_A	36	46	0	98	6.3108872417681e-30	9.08845453661332e-29	2.38671988504885e-15	6.61862144344592e-14	cis plus trans
MSTRG.3484	AT2G45670	contig_11811|arrow|pilon_19325_G_A	36	42	0	90	1.61558713389264e-27	2.1274018924668e-26	3.56799669249776e-15	9.71834894585733e-14	cis plus trans
MSTRG.3484	AT2G45670	contig_11811|arrow|pilon_19328_C_T	36	42	0	90	1.61558713389264e-27	2.1274018924668e-26	3.56799669249776e-15	9.71834894585733e-14	cis plus trans
MSTRG.3484	AT2G45670	contig_11811|arrow|pilon_19548_C_T	33	45	0	69	3.38813178901719e-21	3.43894358992436e-20	1.87211692201512e-11	3.57580915786604e-10	cis plus trans
MSTRG.3484	AT2G45670	contig_11811|arrow|pilon_19564_T_G	30	43	0	29	3.72529029846191e-09	1.81272509109267e-08	6.02908206111495e-06	5.79024131738666e-05	cis plus trans
MSTRG.3484	AT2G45670	contig_11811|arrow|pilon_19663_C_G	36	45	34	33	1	1	0.509236543161488	0.725408548065433	no cis no trans
MSTRG.3484	AT2G45670	contig_11811|arrow|pilon_19960_A_G	34	41	36	24	0.155001904003261	0.224400092596169	0.118722363120858	0.28168775527312	no cis no trans
MSTRG.3484	AT2G45670	contig_11811|arrow|pilon_20049_G_A	32	35	27	26	1	1	0.854267779750054	0.961937589434297	no cis no trans
MSTRG.3484	AT2G45670	contig_11811|arrow|pilon_20052_G_A	32	34	27	26	1	1	0.854517382280455	0.96208330207934	no cis no trans
MSTRG.3484	AT2G45670	contig_11811|arrow|pilon_20056_A_C	32	34	28	26	0.89192315110475	0.940579689692512	0.854517382280455	0.96208330207934	no cis no trans
MSTRG.3484	AT2G45670	contig_11811|arrow|pilon_23506_A_C	23	21	20	34	0.0759047294891017	0.121483514486572	0.154822071873217	0.338572201926846	no cis no trans
MSTRG.3484	AT2G45670	contig_11811|arrow|pilon_23599_T_C	22	31	7	29	0.000312551157549024	0.000841763195965483	0.0384214243619807	0.122192792519489	only cis
MSTRG.3484	AT2G45670	contig_11811|arrow|pilon_23609_A_G	22	30	7	32	7.0254784077406e-05	0.000209517446787858	0.0221597103901784	0.0795294821590399	only cis
MSTRG.3485	AT2G45695	contig_11811|arrow|pilon_25554_C_A	26	134	12	152	4.85383157146851e-32	7.59810750277114e-31	0.0152064886870312	0.0587629511627192	only cis
MSTRG.3485	AT2G45695	contig_11811|arrow|pilon_25558_A_T	25	128	12	145	3.62680006611447e-30	5.27801792970803e-29	0.0223279238109133	0.0799972593269628	only cis
MSTRG.3485	AT2G45695	contig_11811|arrow|pilon_25561_G_T	25	126	12	145	3.62680006611447e-30	5.27801792970803e-29	0.0218409765166594	0.0785988827403395	only cis
MSTRG.3485	AT2G45695	contig_11811|arrow|pilon_25666_A_G	47	143	0	169	2.67276471009219e-51	7.50214172788279e-50	5.37592624736353e-15	1.44316811283372e-13	cis plus trans
MSTRG.3485	AT2G45695	contig_11811|arrow|pilon_25672_G_T	56	142	28	154	2.79184331046835e-22	2.97321537203148e-21	0.00289393323246324	0.0148147131717546	cis plus trans
MSTRG.3485	AT2G45695	contig_11811|arrow|pilon_25681_C_T	59	137	30	145	2.76150636224166e-19	2.55840148066174e-18	0.00356473661319191	0.0176763001703475	cis plus trans
MSTRG.3485	AT2G45695	contig_11811|arrow|pilon_25830_T_C	51	141	20	150	8.03236079542268e-26	9.92071252079505e-25	0.000506661545969148	0.00324332061819043	cis plus trans
MSTRG.3485	AT2G45695	contig_11811|arrow|pilon_25856_A_G	27	120	7	124	8.68105119089624e-29	1.20554124916257e-27	0.00087556346503241	0.00524658438361377	cis plus trans
MSTRG.3485	AT2G45695	contig_11811|arrow|pilon_25859_T_C	24	117	0	130	1.46936793852785e-39	2.9325074539042e-38	6.20009878173168e-08	7.958241242652e-07	cis plus trans
MSTRG.3482	AT2G45740	contig_11811|arrow|pilon_33396_G_T	267	465	221	569	3.58862851114445e-36	6.47310945426776e-35	0.000431640116880543	0.00281652299559222	cis plus trans
MSTRG.3482	AT2G45740	contig_11811|arrow|pilon_34004_A_G	454	636	482	783	2.35862645697371e-17	1.98479878097162e-16	0.0834408365582418	0.21838795458683	only cis
MSTRG.3482	AT2G45740	contig_11811|arrow|pilon_34064_T_C	185	701	185	813	1.98773210418302e-94	1.35252051547133e-92	0.201909661219775	0.40539476320346	only cis
MSTRG.3482	AT2G45740	contig_11811|arrow|pilon_34152_T_A	24	696	2	812	6.07249061706615e-240	2.37400039992691e-237	1.13182249216781e-06	1.22255962171606e-05	cis plus trans
MSTRG.3482	AT2G45740	contig_11811|arrow|pilon_34192_C_A	31	666	9	757	1.24463770696152e-210	3.59849369888949e-208	0.000149383885091364	0.00109120769936305	cis plus trans
MSTRG.3482	AT2G45740	contig_11811|arrow|pilon_34198_A_C	29	660	2	758	9.53680815278597e-224	3.19455765077364e-221	4.6164757244275e-08	6.021095872588e-07	cis plus trans
MSTRG.3482	AT2G45740	contig_11811|arrow|pilon_34330_C_T	28	627	20	751	2.92158166675797e-193	7.08621012975362e-191	0.104213369742957	0.256559607440139	only cis
MSTRG.3482	AT2G45740	contig_11811|arrow|pilon_34402_A_T	657	617	614	819	6.7448389140861e-08	2.91451630260122e-07	6.30184343620084e-06	6.03276749494596e-05	cis plus trans
MSTRG.3479	AT2G45640	contig_11811|arrow|pilon_478_G_A	246	137	182	135	0.00966752195664359	0.0194783679778546	0.0732340549001989	0.198436373735581	only cis
MSTRG.3483	AT2G45790	contig_11811|arrow|pilon_48502_T_A	203	74	164	0	8.55284707229506e-50	2.30741764096757e-48	1.83160460593191e-17	6.01998992125149e-16	cis plus trans
MSTRG.3483	AT2G45790	contig_11811|arrow|pilon_48569_C_T	233	115	171	101	2.60618739763543e-05	8.27382754462567e-05	0.308550007871766	0.534037711161518	only cis
MSTRG.3483	AT2G45790	contig_11811|arrow|pilon_48577_T_G	227	115	173	102	2.20362654596136e-05	7.06276031592165e-05	0.396682588866373	0.625581619845847	only cis
MSTRG.3483	AT2G45790	contig_11811|arrow|pilon_48580_C_T	242	114	176	104	1.99858004747668e-05	6.44277812146499e-05	0.179464265748556	0.374435110389999	only cis
MSTRG.3483	AT2G45790	contig_11811|arrow|pilon_48689_T_C	187	105	146	100	0.00402484535182579	0.00882146840240985	0.285361575221633	0.508357237281155	only cis
MSTRG.3483	AT2G45790	contig_11811|arrow|pilon_48704_C_T	208	98	173	96	3.10011068516198e-06	1.11192342610231e-05	0.377275477326007	0.606481007635141	only cis
MSTRG.3483	AT2G45790	contig_11811|arrow|pilon_48717_T_C	257	96	212	96	3.33156743458796e-11	1.90887943919009e-10	0.265691642436611	0.485533206441228	only cis
MSTRG.3483	AT2G45790	contig_11811|arrow|pilon_49146_T_C	187	67	171	73	3.08592170186581e-10	1.64158987916135e-09	0.425234266332976	0.653064645736324	only cis
MSTRG.3483	AT2G45790	contig_11811|arrow|pilon_49152_T_C	191	71	173	78	1.92181377511033e-09	9.61014314998861e-09	0.332130227446418	0.559888331368546	only cis
MSTRG.3483	AT2G45790	contig_11811|arrow|pilon_49312_C_T	145	84	116	96	0.191796174869936	0.269545488773741	0.0808124890944574	0.213278047030141	no cis no trans
MSTRG.3483	AT2G45790	contig_11811|arrow|pilon_49319_A_T	152	85	117	100	0.277380158804846	0.367859132225518	0.0282788094246669	0.0963558993743294	no cis no trans
MSTRG.3483	AT2G45790	contig_11811|arrow|pilon_49321_T_C	152	85	117	101	0.309658736841051	0.403886649935903	0.0280617319835933	0.0957556940083228	no cis no trans
MSTRG.3483	AT2G45790	contig_11811|arrow|pilon_49504_T_C	222	101	158	132	0.141958285406396	0.208367984805696	0.00033413847879602	0.00224427071106185	only trans
MSTRG.3483	AT2G45790	contig_11811|arrow|pilon_49522_G_A	208	101	171	140	0.0887537683745199	0.139063938770149	0.00175470073458263	0.00962522087769161	only trans
MSTRG.3483	AT2G45790	contig_11811|arrow|pilon_49666_C_A	242	113	210	141	0.000272419719273746	0.000741839588296269	0.0229989078026722	0.0818708574683876	only cis
MSTRG.3483	AT2G45790	contig_11811|arrow|pilon_49705_G_A	251	124	217	174	0.033534368850143	0.0592463371781779	0.00141813454231804	0.00799501934354406	only trans
MSTRG.3483	AT2G45790	contig_11811|arrow|pilon_49921_G_T	70	131	66	167	2.80129700870086e-11	1.6136238975501e-10	0.148180372552525	0.328596604159733	only cis
MSTRG.3483	AT2G45790	contig_11811|arrow|pilon_49935_T_G	59	139	61	163	6.44994637190596e-12	3.89643479145286e-11	0.589637722594711	0.787127359653057	only cis
MSTRG.3483	AT2G45790	contig_11811|arrow|pilon_50062_T_C	44	160	44	184	1.50876294735986e-21	1.55726987067765e-20	0.63241861108233	0.818069366882725	only cis
MSTRG.3483	AT2G45790	contig_11811|arrow|pilon_50095_A_G	136	185	123	217	3.88123329877108e-07	1.54473296901756e-06	0.111153313603581	0.268481480168546	only cis
MSTRG.3483	AT2G45790	contig_11811|arrow|pilon_50103_A_C	201	193	158	228	0.000430406970417843	0.00113271382065265	0.00510054242165709	0.0239383757633042	cis plus trans
MSTRG.3479	AT2G45640	contig_11811|arrow|pilon_649_A_T	200	133	201	158	0.0265072946273154	0.0481434797334142	0.281889045784925	0.50444612289466	only cis
MSTRG.3498	AT2G45960	contig_11811|arrow|pilon_71710_A_C	86	139	43	104	5.19528974345921e-07	2.03945296416119e-06	0.0944696036406314	0.239002078036571	only cis
MSTRG.3498	AT2G45960	contig_11811|arrow|pilon_71711_A_G	86	140	43	105	3.63931561950944e-07	1.45397662279821e-06	0.076366105460169	0.20457225049993	only cis
MSTRG.3498	AT2G45960	contig_11811|arrow|pilon_71716_A_T	304	143	133	105	0.0798740349108785	0.126929263703295	0.00198999182257414	0.0107316307234613	only trans
MSTRG.3498	AT2G45960	contig_11811|arrow|pilon_71717_C_A	303	145	132	108	0.137473923743802	0.202703360524982	0.00121311462362368	0.00698813759912193	only trans
MSTRG.3498	AT2G45960	contig_11811|arrow|pilon_71880_T_C	952	319	550	245	9.30824704775893e-28	1.23598208878201e-26	0.00522447519440538	0.0244197969676539	cis plus trans
MSTRG.3498	AT2G45960	contig_11811|arrow|pilon_72560_T_C	612	425	336	384	0.0797727442221427	0.126831916269258	4.02734532441414e-07	4.64976157683669e-06	only trans
MSTRG.3498	AT2G45960	contig_11811|arrow|pilon_73175_C_G	209	379	173	313	2.17624816432062e-10	1.17365114541539e-09	1	1	only cis
MSTRG.3499	AT2G46020	contig_11811|arrow|pilon_79674_G_A	39	34	41	23	0.0327657590988234	0.0581254254373973	0.227794325937088	0.438909863489948	no cis no trans
MSTRG.3499	AT2G46020	contig_11811|arrow|pilon_79931_T_A	36	36	52	30	0.0198269158458417	0.0371913939423491	0.104724535118934	0.257426303639778	only cis
MSTRG.3499	AT2G46020	contig_11811|arrow|pilon_79961_A_G	36	39	52	30	0.0198269158458417	0.0371913939423491	0.0557117431810981	0.161771805467547	only cis
MSTRG.3499	AT2G46020	contig_11811|arrow|pilon_80488_T_C	36	42	37	21	0.0479403240716672	0.0811529716138709	0.0556429790096922	0.161633857063721	no cis no trans
MSTRG.3499	AT2G46020	contig_11811|arrow|pilon_80649_C_T	24	40	18	24	0.440799067342597	0.539785325304658	0.685378622610283	0.855042776302486	no cis no trans
MSTRG.3499	AT2G46020	contig_11811|arrow|pilon_80682_G_T	33	45	30	28	0.895683213889592	0.942975535608774	0.300736145143236	0.525412434172137	no cis no trans
MSTRG.3499	AT2G46020	contig_11811|arrow|pilon_80991_T_G	62	57	61	57	0.782555861411752	0.849655862807906	1	1	no cis no trans
MSTRG.3499	AT2G46020	contig_11811|arrow|pilon_81159_G_A	53	64	73	45	0.0126026287069214	0.0247119495629369	0.012995146269135	0.0517915734360094	only cis
MSTRG.3499	AT2G46020	contig_11811|arrow|pilon_81182_A_G	58	65	71	49	0.0547797969137023	0.0913679525241298	0.0720679689497434	0.196076293723525	no cis no trans
MSTRG.3499	AT2G46020	contig_11811|arrow|pilon_81216_A_G	57	67	64	48	0.156066301993767	0.225694911225562	0.0917925090819054	0.234023963179362	no cis no trans
MSTRG.3499	AT2G46020	contig_11811|arrow|pilon_81276_G_A	60	61	59	52	0.569220227803576	0.662797303214893	0.601451215976629	0.795890297693065	no cis no trans
MSTRG.3499	AT2G46020	contig_11811|arrow|pilon_81288_A_G	60	62	55	48	0.554601066664875	0.6491496487658	0.592773568099586	0.789400999289655	no cis no trans
MSTRG.3499	AT2G46020	contig_11811|arrow|pilon_81393_T_C	55	61	53	40	0.213153000968908	0.294961409018805	0.210018083963596	0.415730034330806	no cis no trans
MSTRG.3499	AT2G46020	contig_11811|arrow|pilon_81435_T_G	38	48	27	30	0.791366427779182	0.856701942905165	0.734162483803621	0.886357994064283	no cis no trans
MSTRG.3499	AT2G46020	contig_11811|arrow|pilon_81476_A_G	38	50	28	35	0.449962536290225	0.548623656676444	1	1	no cis no trans
MSTRG.3499	AT2G46020	contig_11811|arrow|pilon_81492_G_A	38	40	25	35	0.245060833022947	0.331581621100856	0.49101508564017	0.710540299726907	no cis no trans
MSTRG.3499	AT2G46020	contig_11811|arrow|pilon_81498_C_T	42	40	37	35	0.906294324703085	0.950422863807243	1	1	no cis no trans
MSTRG.3499	AT2G46020	contig_11811|arrow|pilon_81522_A_G	37	44	30	41	0.235097562408343	0.320137285085723	0.744033115041601	0.891583179654983	no cis no trans
MSTRG.3499	AT2G46020	contig_11811|arrow|pilon_81544_A_G	39	51	36	41	0.648791162310648	0.735530095425899	0.75515766566844	0.897744051670609	no cis no trans
MSTRG.3499	AT2G46020	contig_11811|arrow|pilon_81600_G_A	49	53	44	49	0.678532013653325	0.761588234289528	1	1	no cis no trans
MSTRG.3499	AT2G46020	contig_11811|arrow|pilon_81630_A_G	53	57	50	56	0.627430977078634	0.716624388475974	0.892483323813034	0.971019834286522	no cis no trans
MSTRG.3499	AT2G46020	contig_11811|arrow|pilon_81660_C_T	59	55	62	50	0.298592852832847	0.39144430606066	0.596605289054041	0.792420291245842	no cis no trans
MSTRG.3500	AT2G46020	contig_11811|arrow|pilon_81882_G_A	37	57	59	34	0.0124006027979376	0.0243646078668806	0.00126330011814295	0.00723448155094234	cis plus trans
MSTRG.3500	AT2G46020	contig_11811|arrow|pilon_81888_A_C	36	58	59	34	0.0124006027979376	0.0243646078668806	0.000748324872992797	0.00457394175919034	cis plus trans
MSTRG.3500	AT2G46020	contig_11811|arrow|pilon_81894_G_A	33	61	55	35	0.0445975246279159	0.076180320489274	0.00064596306187148	0.00402227918602256	only trans
MSTRG.3500	AT2G46020	contig_11811|arrow|pilon_82007_G_A	33	56	20	45	0.00262637681068405	0.00597617240084984	0.49295096815235	0.71228710959176	only cis
MSTRG.3500	AT2G46020	contig_11811|arrow|pilon_82020_A_T	32	57	20	44	0.00368996427654005	0.0081476129930508	0.60557496935105	0.798810160674476	only cis
MSTRG.3500	AT2G46020	contig_11811|arrow|pilon_82199_T_A	53	75	53	51	0.921948827626432	0.959442784423508	0.185024851296997	0.382346477391783	no cis no trans
MSTRG.3500	AT2G46020	contig_11811|arrow|pilon_82222_G_C	59	80	57	52	0.701811182064684	0.781991582418825	0.126633346447889	0.294528177710146	no cis no trans
MSTRG.3500	AT2G46020	contig_11811|arrow|pilon_82232_G_A	62	79	55	49	0.62414351584468	0.713410749948224	0.195999095180497	0.397617024456314	no cis no trans
MSTRG.3500	AT2G46020	contig_11811|arrow|pilon_82400_A_G	95	80	101	51	6.12503644626728e-05	0.00018441075560551	0.0314540521056	0.104726000525278	only cis
MSTRG.3500	AT2G46020	contig_11811|arrow|pilon_82574_T_C	68	74	61	56	0.711703276927941	0.790482827655147	0.533481339107948	0.744860830035985	no cis no trans
MSTRG.3500	AT2G46020	contig_11811|arrow|pilon_82589_G_A	60	60	52	56	0.772988529598535	0.841912929560589	0.792272610669772	0.919123984429083	no cis no trans
MSTRG.3500	AT2G46020	contig_11811|arrow|pilon_82713_A_G	44	59	34	74	0.000149097468127497	0.00042384237733752	0.116413630187917	0.277698513585265	only cis
MSTRG.3500	AT2G46020	contig_11811|arrow|pilon_82737_C_G	39	64	30	74	1.89408356774185e-05	6.13426212772275e-05	0.186434398896742	0.384214031356144	only cis
MSTRG.3500	AT2G46020	contig_11811|arrow|pilon_82768_C_A	22	79	16	74	4.38578456417734e-10	2.308038477287e-09	0.58668788244717	0.784895040529901	only cis
MSTRG.3500	AT2G46020	contig_11811|arrow|pilon_82770_A_G	21	74	16	65	3.6413986277888e-08	1.61468678305994e-07	0.715430405777697	0.875256500594936	only cis
MSTRG.3500	AT2G46020	contig_11811|arrow|pilon_83097_T_C	54	81	46	66	0.0721263862351753	0.116369586024388	0.896847344156507	0.972134277792452	no cis no trans
MSTRG.3500	AT2G46020	contig_11811|arrow|pilon_83103_A_G	64	82	55	69	0.242922831980512	0.329075256487892	1	1	no cis no trans
MSTRG.3500	AT2G46020	contig_11811|arrow|pilon_83106_G_C	74	84	66	72	0.670534100245501	0.755303826878468	0.907318004246345	0.976050163918835	no cis no trans
MSTRG.3500	AT2G46020	contig_11811|arrow|pilon_83127_C_T	88	82	80	67	0.322307648608775	0.417146774331303	0.653197830972788	0.83223881829442	no cis no trans
MSTRG.3500	AT2G46020	contig_11811|arrow|pilon_83145_A_T	105	91	114	71	0.00193522924766594	0.00451171771546188	0.12071605602175	0.28503766188895	only cis
MSTRG.3500	AT2G46020	contig_11811|arrow|pilon_83200_C_G	124	98	139	101	0.016744432109156	0.0319543606709011	0.706960388278488	0.869897849118289	only cis
MSTRG.3500	AT2G46020	contig_11811|arrow|pilon_83332_A_C	78	70	69	61	0.539419552281719	0.63432882977001	1	1	no cis no trans
MSTRG.3500	AT2G46020	contig_11811|arrow|pilon_83741_G_T	37	28	36	69	0.00165902688989954	0.00392220614269895	0.00430467361123652	0.0207309471396547	cis plus trans
MSTRG.3500	AT2G46020	contig_11811|arrow|pilon_83742_A_G	37	27	36	68	0.00220943289198776	0.00510000950039953	0.00395788802053489	0.0193153114851064	cis plus trans
MSTRG.3500	AT2G46020	contig_11811|arrow|pilon_83743_T_A	37	29	36	69	0.00165902688989954	0.00392220614269895	0.00683164386350056	0.0305839241633669	cis plus trans
MSTRG.3500	AT2G46020	contig_11811|arrow|pilon_83757_C_G	80	47	57	113	2.09590527176677e-05	6.73951748898961e-05	6.48990304139017e-07	7.26190114653442e-06	cis plus trans
MSTRG.3500	AT2G46020	contig_11811|arrow|pilon_83872_T_C	192	116	128	205	2.88779187963582e-05	9.11417921924618e-05	1.62761824951855e-09	2.52240192124766e-08	cis plus trans
MSTRG.3500	AT2G46020	contig_11811|arrow|pilon_83887_C_T	186	109	130	182	0.00381559227799725	0.00839720741600804	1.7837409564262e-07	2.15907333198366e-06	cis plus trans
MSTRG.3500	AT2G46020	contig_11811|arrow|pilon_83993_G_A	175	108	128	161	0.0596004786303	0.0983427943998886	2.79774871478401e-05	0.000238895694159577	only trans
MSTRG.3500	AT2G46020	contig_11811|arrow|pilon_84209_A_G	51	39	34	54	0.0422106116224041	0.0726193853081627	0.0172140173059069	0.0649414827176307	no cis no trans
MSTRG.3500	AT2G46020	contig_11811|arrow|pilon_84227_T_A	39	28	21	37	0.0479403240716672	0.0811529716138709	0.0194543327572128	0.0716843516844022	no cis no trans
MSTRG.3497	AT1G62020	contig_11813|arrow|pilon_32827_A_G	76	88	82	174	9.01079314461602e-09	4.2302104990238e-08	0.00381397804572161	0.0187169104927299	cis plus trans
MSTRG.3497	AT1G62020	contig_11813|arrow|pilon_32832_C_T	78	80	85	178	9.94538078314952e-09	4.65258912685809e-08	0.000636381006879412	0.0039705798959219	cis plus trans
MSTRG.3497	AT1G62020	contig_11813|arrow|pilon_32864_C_G	160	114	173	219	0.0229140520572908	0.042271071178192	0.000386221033427551	0.00255315523149583	cis plus trans
MSTRG.3497	AT1G62020	contig_11813|arrow|pilon_32969_A_G	254	133	242	201	0.0572505572069458	0.0948719419899609	0.0014035287692129	0.00792312913592264	only trans
MSTRG.3497	AT1G62020	contig_11813|arrow|pilon_33056_T_G	191	136	198	240	0.0499822259411157	0.0841716756939555	0.000338676792253583	0.00227083194278443	only trans
MSTRG.3497	AT1G62020	contig_11813|arrow|pilon_33139_G_A	113	116	160	219	0.00284077062297835	0.00641068220849798	0.0928033809625788	0.235893291992948	only cis
MSTRG.3497	AT1G62020	contig_11813|arrow|pilon_33143_T_C	112	114	155	218	0.0012954801552881	0.00312619306062164	0.0622074104840679	0.17583904321826	only cis
MSTRG.3497	AT1G62020	contig_11813|arrow|pilon_33167_G_A	141	119	171	211	0.0458561174595278	0.0781528927714876	0.0197967463422751	0.0726906775839432	no cis no trans
MSTRG.3497	AT1G62020	contig_11813|arrow|pilon_33177_C_T	152	115	185	207	0.288831876365736	0.38062511072069	0.0171870175319839	0.0648573217174074	no cis no trans
MSTRG.3497	AT1G62020	contig_11813|arrow|pilon_33233_C_T	141	106	160	200	0.0396842788364978	0.0687466945290086	0.00227795994625673	0.0120672047773055	only trans
MSTRG.3497	AT1G62020	contig_11813|arrow|pilon_33248_T_A	143	98	158	184	0.176337853838468	0.250576352287801	0.00187049969353606	0.0101760027865022	only trans
MSTRG.3497	AT1G62020	contig_11813|arrow|pilon_33371_G_T	169	119	196	134	0.000760564455842527	0.0019184031173483	0.870029834314395	0.967473736669731	only cis
MSTRG.3497	AT1G62020	contig_11813|arrow|pilon_33479_T_C	128	105	135	132	0.902613774080322	0.9477067606604	0.369380783080935	0.59840355884072	no cis no trans
MSTRG.3497	AT1G62020	contig_11813|arrow|pilon_33533_T_G	79	69	68	98	0.0241034306731469	0.0441689050063883	0.031561295665974	0.105029588415377	only cis
MSTRG.3497	AT1G62020	contig_11813|arrow|pilon_33566_T_C	82	61	71	80	0.515162502771079	0.611957396693742	0.0810823536518287	0.213838115571399	no cis no trans
MSTRG.3497	AT1G62020	contig_11813|arrow|pilon_33587_G_A	77	61	75	85	0.476882158725268	0.574328904227811	0.132338116362968	0.303804226971965	no cis no trans
MSTRG.3497	AT1G62020	contig_11813|arrow|pilon_33824_G_A	97	64	78	95	0.223704968185905	0.307209503763842	0.00619994439776632	0.028177303932195	only trans
MSTRG.3497	AT1G62020	contig_11813|arrow|pilon_34184_C_T	89	71	96	88	0.605942753358379	0.696976115659306	0.587886514043737	0.785741432342523	no cis no trans
MSTRG.3497	AT1G62020	contig_11813|arrow|pilon_34274_G_A	83	67	78	73	0.744913878250973	0.818640332580146	0.56403686777781	0.76832226886876	no cis no trans
MSTRG.3497	AT1G62020	contig_11813|arrow|pilon_34334_T_C	71	79	71	85	0.297933644541919	0.391008179889033	0.818735948526032	0.937315208374317	no cis no trans
MSTRG.3497	AT1G62020	contig_11813|arrow|pilon_34337_C_T	72	80	73	85	0.381573445464434	0.479363012235652	0.909402586051765	0.977157051491031	no cis no trans
MSTRG.3497	AT1G62020	contig_11813|arrow|pilon_34340_C_T	76	82	84	84	1	1	0.740821052727261	0.890139970838059	no cis no trans
MSTRG.3497	AT1G62020	contig_11813|arrow|pilon_34406_C_T	78	57	78	56	0.0692595871820313	0.112182237084692	1	1	no cis no trans
MSTRG.3497	AT1G62020	contig_11813|arrow|pilon_34559_G_A	121	60	110	69	0.00269103383427487	0.00609729513870915	0.322787073497601	0.549598506177935	only cis
MSTRG.3497	AT1G62020	contig_11813|arrow|pilon_35075_C_T	33	47	39	43	0.740652841345783	0.815135670991979	0.433806154611426	0.661008352034887	no cis no trans
MSTRG.3497	AT1G62020	contig_11813|arrow|pilon_35338_A_G	62	50	73	45	0.0126026287069214	0.0247119495629369	0.349570061675631	0.578283109642607	only cis
MSTRG.3497	AT1G62020	contig_11813|arrow|pilon_35405_G_A	54	45	61	43	0.0950436747994082	0.147730085813025	0.573686560194131	0.775621176888843	no cis no trans
MSTRG.3497	AT1G62020	contig_11813|arrow|pilon_35420_G_A	54	46	61	45	0.14478233933005	0.211807872964667	0.674168078625531	0.846925171603976	no cis no trans
MSTRG.3497	AT1G62020	contig_11813|arrow|pilon_35441_G_A	43	41	52	43	0.411910073680977	0.510309713613369	0.655250919079461	0.833485561322153	no cis no trans
MSTRG.3497	AT1G62020	contig_11813|arrow|pilon_35447_A_T	44	41	50	40	0.342833119420789	0.438985848780851	0.650992180323247	0.830598221778434	no cis no trans
MSTRG.3497	AT1G62020	contig_11813|arrow|pilon_36040_G_A	43	37	41	45	0.746534382289057	0.820024191431967	0.442536065137047	0.668868652194428	no cis no trans
MSTRG.3508	AT4G39470	contig_11813|arrow|pilon_74626_G_A	26	96	27	62	0.000265585342987468	0.000724421964442106	0.150090639355504	0.331618976627443	only cis
MSTRG.3508	AT4G39470	contig_11813|arrow|pilon_74644_G_A	31	87	25	63	6.27038277122379e-05	0.000188547899297954	0.753564270324659	0.896958768555563	only cis
MSTRG.3508	AT4G39470	contig_11813|arrow|pilon_74667_T_C	38	88	25	59	0.000266451086972035	0.000726483711089629	1	1	only cis
MSTRG.3508	AT4G39470	contig_11813|arrow|pilon_74711_T_C	47	83	34	50	0.101136342138804	0.155489061571246	0.565098139678488	0.769127218757644	no cis no trans
MSTRG.3508	AT4G39470	contig_11813|arrow|pilon_75031_A_G	68	94	44	71	0.0149646711368243	0.0288574146618165	0.619346455076407	0.808650287172076	only cis
MSTRG.3508	AT4G39470	contig_11813|arrow|pilon_75313_A_C	79	98	43	61	0.0950436747994082	0.147730085813025	0.619634392459067	0.808866936669916	no cis no trans
MSTRG.3508	AT4G39470	contig_11813|arrow|pilon_75461_A_G	62	100	36	52	0.109295429777315	0.166718367395656	0.686590871230754	0.855935963610862	no cis no trans
MSTRG.3508	AT4G39470	contig_11813|arrow|pilon_75465_G_A	61	104	36	56	0.047011561644854	0.0798509757216752	0.788738085819933	0.916893530974194	no cis no trans
MSTRG.3508	AT4G39470	contig_11813|arrow|pilon_75483_G_A	54	98	28	68	5.45915435771144e-05	0.000165886430207142	0.33360081361432	0.561383561620314	only cis
MSTRG.3508	AT4G39470	contig_11813|arrow|pilon_75513_G_A	61	103	34	74	0.000149097468127497	0.00042384237733752	0.364445704797904	0.593428085234388	only cis
MSTRG.3508	AT4G39470	contig_11813|arrow|pilon_75531_G_C	58	103	34	76	7.69281884858353e-05	0.00022809975083079	0.433817572802061	0.661019127297147	only cis
MSTRG.3508	AT4G39470	contig_11813|arrow|pilon_75540_C_T	54	104	32	79	9.45104578240803e-06	3.18265431676542e-05	0.425745277542711	0.653571539624115	only cis
MSTRG.3508	AT4G39470	contig_11813|arrow|pilon_75567_G_A	47	117	21	90	2.3144662509617e-11	1.34106943552352e-10	0.0869326605255227	0.224938981376286	only cis
MSTRG.3508	AT4G39470	contig_11813|arrow|pilon_75582_C_T	32	125	14	96	3.30063292515647e-16	2.60997479907976e-15	0.137848129992147	0.312664509975179	only cis
MSTRG.3524	AT5G13590	contig_11816|arrow|pilon_103076_A_G	33	27	18	18	1	1	0.676660419933864	0.848745797137008	no cis no trans
MSTRG.3524	AT5G13590	contig_11816|arrow|pilon_103133_G_A	30	27	21	17	0.627102570157149	0.716480681274989	0.836204257266262	0.950729961533531	no cis no trans
MSTRG.3525	AT5G13630	contig_11816|arrow|pilon_118352_C_T	123	321	119	286	5.76516568360643e-17	4.74688197978243e-16	0.595067646418488	0.791208918439759	only cis
MSTRG.3525	AT5G13630	contig_11816|arrow|pilon_118375_C_T	140	361	123	322	1.28007408171913e-21	1.3247351216441e-20	0.94211095979332	1	only cis
MSTRG.3525	AT5G13630	contig_11816|arrow|pilon_118378_G_A	137	422	121	323	2.64199673437585e-22	2.81698757185498e-21	0.344686067840785	0.573080222526529	only cis
MSTRG.3525	AT5G13630	contig_11816|arrow|pilon_118383_A_C	123	557	105	421	8.16798978361514e-46	1.96234341599185e-44	0.415607482010297	0.644068142639886	only cis
MSTRG.3525	AT5G13630	contig_11816|arrow|pilon_118387_T_A	115	616	98	466	2.40886311839544e-58	8.05657964495762e-57	0.450024203768273	0.675495761100924	only cis
MSTRG.3525	AT5G13630	contig_11816|arrow|pilon_118618_T_A	1228	1027	1228	942	8.97255335674999e-10	4.60519404939071e-09	0.1551478818115	0.339092919363726	only cis
MSTRG.3525	AT5G13630	contig_11816|arrow|pilon_119492_C_G	602	561	541	461	0.0125322293369171	0.0245886187700985	0.320751339404999	0.547419410850933	only cis
MSTRG.3525	AT5G13630	contig_11816|arrow|pilon_119534_A_C	643	631	587	475	0.000652084610786707	0.00166326307998071	0.0220988836075146	0.0793542519038511	only cis
MSTRG.3525	AT5G13630	contig_11816|arrow|pilon_120020_T_C	263	319	247	268	0.378170038743755	0.476324675391001	0.363617959474678	0.592600557505096	no cis no trans
MSTRG.3525	AT5G13630	contig_11816|arrow|pilon_120086_A_G	61	252	62	239	1.14042540968971e-25	1.39460015301851e-24	0.762726782514898	0.901729534562553	only cis
MSTRG.3525	AT5G13630	contig_11816|arrow|pilon_120089_C_T	52	253	50	240	6.17450304571452e-31	9.30439853035203e-30	1	1	only cis
MSTRG.3525	AT5G13630	contig_11816|arrow|pilon_120143_C_T	153	300	119	241	1.20775145804191e-10	6.62379524990588e-10	0.8810731404433	0.968960627616121	only cis
MSTRG.3525	AT5G13630	contig_11816|arrow|pilon_120182_A_C	171	298	125	243	7.70129277300866e-10	3.96919205964971e-09	0.46712549778163	0.690403955928527	only cis
MSTRG.3525	AT5G13630	contig_11816|arrow|pilon_120191_C_T	180	311	137	254	3.43064257036498e-09	1.67403453091431e-08	0.621868862276319	0.810583124252689	only cis
MSTRG.3525	AT5G13630	contig_11816|arrow|pilon_120206_C_G	238	318	185	263	0.000266067891513139	0.00072569913620969	0.652898789910809	0.832076773234219	only cis
MSTRG.3525	AT5G13630	contig_11816|arrow|pilon_120263_A_G	255	258	215	232	0.449221649393372	0.548095607252681	0.650626190515909	0.8303935401792	no cis no trans
MSTRG.3525	AT5G13630	contig_11816|arrow|pilon_120347_G_C	258	344	253	263	0.691995270049947	0.773656053544465	0.0407532857352482	0.12783638701825	no cis no trans
MSTRG.3525	AT5G13630	contig_11816|arrow|pilon_120359_A_T	240	345	231	252	0.362820356638981	0.460188752098301	0.0301878956965834	0.101328373404757	no cis no trans
MSTRG.3525	AT5G13630	contig_11816|arrow|pilon_120449_A_T	110	349	91	271	6.79807176659261e-22	7.12102465937528e-21	0.743785536317583	0.891576785415115	only cis
MSTRG.3525	AT5G13630	contig_11816|arrow|pilon_120539_A_G	234	341	176	262	4.62926079911917e-05	0.0001419105594847	0.897250469999021	0.972199721511502	only cis
MSTRG.3525	AT5G13630	contig_11816|arrow|pilon_120686_A_G	203	298	142	273	1.24085834108299e-10	6.80144220352778e-10	0.0551457677256347	0.16054813465419	only cis
MSTRG.3525	AT5G13630	contig_11816|arrow|pilon_121053_G_T	89	255	52	176	6.0335905356947e-17	4.9638644733397e-16	0.429088141565975	0.656674779022009	only cis
MSTRG.3525	AT5G13630	contig_11816|arrow|pilon_121112_G_T	147	263	109	180	3.51869417379891e-05	0.000109714894279379	0.632946462466447	0.818411066476014	only cis
MSTRG.3525	AT5G13630	contig_11816|arrow|pilon_121349_T_A	218	254	162	163	1	1	0.313426699186968	0.539465255695782	no cis no trans
MSTRG.3525	AT5G13630	contig_11816|arrow|pilon_121538_A_G	172	197	135	141	0.763504843925734	0.834698188070205	0.577717485298808	0.778506229391842	no cis no trans
MSTRG.3525	AT5G13630	contig_11816|arrow|pilon_121616_G_A	140	185	89	127	0.0116435159178837	0.0230369349792361	0.72239883167124	0.879349955374948	only cis
MSTRG.3525	AT5G13630	contig_11816|arrow|pilon_121622_A_T	139	199	93	134	0.00779431058663299	0.0160458004532622	1	1	only cis
MSTRG.3525	AT5G13630	contig_11816|arrow|pilon_121676_T_C	105	195	73	123	0.000436241675242108	0.00114703698685629	0.632831049173394	0.818325910320102	only cis
MSTRG.3525	AT5G13630	contig_11816|arrow|pilon_121679_A_G	90	198	61	124	4.21092688296984e-06	1.48419386650614e-05	0.761826220533375	0.901268367769658	only cis
MSTRG.3525	AT5G13630	contig_11816|arrow|pilon_121778_C_T	71	85	48	0	7.10542735760101e-15	5.19056622279704e-14	4.13500664754339e-14	1.02433524342475e-12	cis plus trans
MSTRG.3525	AT5G13630	contig_11816|arrow|pilon_121790_C_T	62	143	36	107	2.25338366380153e-09	1.11996806144175e-08	0.333508600665212	0.561305320591899	only cis
MSTRG.3525	AT5G13630	contig_11816|arrow|pilon_121901_C_G	135	165	93	144	0.00111832959881718	0.0027288835646442	0.188190910130955	0.386667716454016	only cis
MSTRG.3525	AT5G13630	contig_11816|arrow|pilon_122041_C_A	78	175	46	123	2.68793740421835e-09	1.32628226410991e-08	0.446842186802701	0.672827084854403	only cis
MSTRG.3525	AT5G13630	contig_11816|arrow|pilon_122156_A_C	70	164	59	105	0.000408175748071779	0.00107782579593541	0.23155984853377	0.44365278568695	only cis
MSTRG.3525	AT5G13630	contig_11816|arrow|pilon_122222_G_A	87	146	61	87	0.0395183825965403	0.0685357611639945	0.452745973563257	0.67772112044289	no cis no trans
MSTRG.3525	AT5G13630	contig_11816|arrow|pilon_122351_A_G	110	165	94	116	0.147122863607436	0.214843373203907	0.308113461130062	0.533581247475134	no cis no trans
MSTRG.3525	AT5G13630	contig_11816|arrow|pilon_122357_C_T	108	166	89	113	0.105370589968901	0.161206836923439	0.346561520406968	0.575164365882711	no cis no trans
MSTRG.3525	AT5G13630	contig_11816|arrow|pilon_122375_C_A	108	174	91	119	0.062179773357496	0.102058598192508	0.266651750704446	0.486731525647064	no cis no trans
MSTRG.3525	AT5G13630	contig_11816|arrow|pilon_122495_G_C	93	197	87	140	0.000529336713809297	0.00137400046811594	0.162867897643932	0.350386358132047	only cis
MSTRG.3525	AT5G13630	contig_11816|arrow|pilon_122504_A_T	86	187	87	130	0.0042490372423082	0.00925349539171004	0.0569483708596243	0.164495762411804	only cis
MSTRG.3525	AT5G13630	contig_11816|arrow|pilon_122510_G_C	86	185	80	129	0.000856814915781572	0.0021390413347448	0.147061155263177	0.326861072781259	only cis
MSTRG.3525	AT5G13630	contig_11816|arrow|pilon_122591_G_A	107	173	93	137	0.00447391179371862	0.0097079130178119	0.648864101344377	0.829167184346132	only cis
MSTRG.3525	AT5G13630	contig_11816|arrow|pilon_122594_G_A	108	175	93	137	0.00447391179371862	0.0097079130178119	0.649470307000027	0.829535133022413	only cis
MSTRG.3525	AT5G13630	contig_11816|arrow|pilon_122651_A_G	96	163	84	117	0.0237611758866324	0.0436163618350642	0.335719116877964	0.563575573234619	only cis
MSTRG.3525	AT5G13630	contig_11816|arrow|pilon_122654_C_T	94	158	82	112	0.0370619140478261	0.0647150311894148	0.328552195665726	0.556009439377911	no cis no trans
MSTRG.3525	AT5G13630	contig_11816|arrow|pilon_122678_A_G	78	142	71	102	0.0222823458887073	0.0412475954849819	0.29505728796926	0.519218712324724	only cis
MSTRG.3525	AT5G13630	contig_11816|arrow|pilon_122696_G_A	51	137	50	104	1.61404444767387e-05	5.28118760421917e-05	0.286605844872863	0.509765332354295	only cis
MSTRG.3525	AT5G13630	contig_11816|arrow|pilon_122759_G_A	88	142	78	95	0.223704968185905	0.307209503763842	0.184331252584708	0.381478197965878	no cis no trans
MSTRG.3520	AT5G13270	contig_11816|arrow|pilon_21151_G_T	43	25	41	40	1	1	0.13774425558525	0.312475508765747	no cis no trans
MSTRG.3520	AT5G13270	contig_11816|arrow|pilon_21306_A_T	43	21	43	18	0.00186810103097526	0.0043689478129921	0.704306288818989	0.868170405880746	only cis
MSTRG.3520	AT5G13270	contig_11816|arrow|pilon_21715_G_A	39	28	28	30	0.895683213889592	0.942975535608774	0.285811276989247	0.508754550108756	no cis no trans
MSTRG.3520	AT5G13270	contig_11816|arrow|pilon_21724_T_C	43	28	30	30	1	1	0.289634216018838	0.513234419366548	no cis no trans
MSTRG.3520	AT5G13270	contig_11816|arrow|pilon_22022_G_C	41	29	44	48	0.7546517496105	0.827011220827954	0.20501029145319	0.409301975704022	no cis no trans
MSTRG.3520	AT5G13270	contig_11816|arrow|pilon_22038_G_A	36	26	46	46	1	1	0.410455133001711	0.638922231608967	no cis no trans
MSTRG.3520	AT5G13270	contig_11816|arrow|pilon_22211_T_A	56	31	52	52	1	1	0.056841362508014	0.164249062040534	no cis no trans
MSTRG.3520	AT5G13270	contig_11816|arrow|pilon_22606_A_C	69	31	89	46	0.000269798367845929	0.000734964467934392	0.674234007801129	0.846973717418262	only cis
MSTRG.3520	AT5G13270	contig_11816|arrow|pilon_22832_T_C	52	31	46	61	0.17564027334488	0.249659739314035	0.00851973810139725	0.0366574115503237	only trans
MSTRG.3520	AT5G13270	contig_11816|arrow|pilon_22964_G_A	46	30	52	67	0.199158398185645	0.27843068718115	0.0275704436114662	0.0944373699964176	no cis no trans
MSTRG.3520	AT5G13270	contig_11816|arrow|pilon_23002_T_C	45	36	52	71	0.104203866405326	0.159762593292968	0.085289282565876	0.221877899086023	no cis no trans
MSTRG.3520	AT5G13270	contig_11816|arrow|pilon_23192_A_G	39	41	43	80	0.00108442847049586	0.00265583336297988	0.0578139620281988	0.166452242542973	only cis
MSTRG.3520	AT5G13270	contig_11816|arrow|pilon_23210_G_A	54	49	62	83	0.096394017322877	0.149363828747376	0.155749494162032	0.339968076009807	no cis no trans
MSTRG.3520	AT5G13270	contig_11816|arrow|pilon_23211_A_T	54	49	62	83	0.096394017322877	0.149363828747376	0.155749494162032	0.339968076009807	no cis no trans
MSTRG.3520	AT5G13270	contig_11816|arrow|pilon_23704_T_C	123	62	121	113	0.64733005452144	0.734503332896537	0.00274317548075168	0.014141488053772	only trans
MSTRG.3520	AT5G13270	contig_11816|arrow|pilon_23722_C_A	135	68	121	119	0.948550394170641	0.980090759763618	0.000722542892762974	0.00443735232010317	only trans
MSTRG.3520	AT5G13270	contig_11816|arrow|pilon_23770_C_T	130	63	132	105	0.0910311056649365	0.142302305170496	0.0169854887954638	0.0642514782366428	no cis no trans
MSTRG.3520	AT5G13270	contig_11816|arrow|pilon_27141_G_A	55	33	41	24	0.0463534743329114	0.0788582570713953	1	1	no cis no trans
MSTRG.3520	AT5G13270	contig_11816|arrow|pilon_27144_A_T	55	32	39	23	0.0558972266997114	0.0929940876350987	1	1	no cis no trans
MSTRG.3520	AT5G13270	contig_11816|arrow|pilon_27317_T_C	42	29	27	22	0.568172412849166	0.661987788001245	0.709259393601743	0.871447698478178	no cis no trans
MSTRG.3520	AT5G13270	contig_11816|arrow|pilon_27444_A_G	42	23	39	21	0.027340133868078	0.0494217872345529	1	1	only cis
MSTRG.3520	AT5G13270	contig_11816|arrow|pilon_28193_A_G	49	47	59	29	0.0018240286456272	0.00427976246765483	0.035761948717158	0.115711790707841	only cis
MSTRG.3520	AT5G13270	contig_11816|arrow|pilon_28545_A_G	86	40	71	23	7.25436661612308e-07	2.79821009455727e-06	0.291517739407489	0.515381809531188	only cis
MSTRG.3520	AT5G13270	contig_11816|arrow|pilon_28617_T_A	71	35	61	28	0.000610259050280799	0.00156516343012991	0.878306528304594	0.968536335777448	only cis
MSTRG.3520	AT5G13270	contig_11816|arrow|pilon_28747_G_T	91	38	85	33	1.84304390477858e-06	6.78507317792761e-06	0.888188717197539	0.970471074378697	only cis
MSTRG.3520	AT5G13270	contig_11816|arrow|pilon_28927_G_A	134	49	144	44	1.33006720970165e-13	9.00951543582903e-13	0.474113470195419	0.696265310288337	only cis
MSTRG.3520	AT5G13270	contig_11816|arrow|pilon_28996_A_G	125	53	141	35	2.78586476153964e-16	2.2121238269667e-15	0.0365609494193265	0.117648741109668	only cis
MSTRG.3520	AT5G13270	contig_11816|arrow|pilon_29038_G_A	76	46	84	26	2.61403934580292e-08	1.17586151677612e-07	0.0233415913113519	0.0828500313889966	only cis
MSTRG.3520	AT5G13270	contig_11816|arrow|pilon_29201_T_G	56	54	57	44	0.232300464284739	0.317228861534174	0.489925421984962	0.709550863284673	no cis no trans
MSTRG.3520	AT5G13270	contig_11816|arrow|pilon_29210_T_G	62	53	61	44	0.117999981505858	0.178125577577488	0.58733015759053	0.785366730813317	no cis no trans
MSTRG.3520	AT5G13270	contig_11816|arrow|pilon_29240_G_C	79	56	80	46	0.00312561106627483	0.0069998756240373	0.44737323872122	0.673290920543504	only cis
MSTRG.3520	AT5G13270	contig_11816|arrow|pilon_29244_T_C	67	57	75	48	0.0186934254092541	0.0352150438009505	0.303878046535441	0.528775478087901	only cis
MSTRG.3520	AT5G13270	contig_11816|arrow|pilon_29246_G_A	65	57	69	48	0.0639959106467951	0.104643256123188	0.434343006568951	0.661554608196486	no cis no trans
MSTRG.3520	AT5G13270	contig_11816|arrow|pilon_29346_A_T	87	57	89	51	0.00166751388590242	0.00394122918151754	0.625661392899182	0.813497955329204	only cis
MSTRG.3520	AT5G13270	contig_11816|arrow|pilon_29351_A_C	88	52	93	46	8.27371081788546e-05	0.000244076956810065	0.531115066405261	0.743000200819806	only cis
MSTRG.3521	AT5G13290	contig_11816|arrow|pilon_29567_A_C	121	57	121	41	2.32186810586977e-10	1.24939047461735e-09	0.188395507203574	0.386956193852028	only cis
MSTRG.3521	AT5G13290	contig_11816|arrow|pilon_29571_T_C	115	55	116	39	4.50895916705705e-10	2.36966162093007e-09	0.178144205253347	0.37257833772388	only cis
MSTRG.3521	AT5G13290	contig_11816|arrow|pilon_29573_G_T	113	55	112	39	2.27145028360024e-09	1.12846801731101e-08	0.218639897373874	0.427060798799437	only cis
MSTRG.3521	AT5G13290	contig_11816|arrow|pilon_29621_C_A	69	48	68	32	0.000408777167426815	0.00107847759083251	0.204190855119723	0.408266272338182	only cis
MSTRG.3521	AT5G13290	contig_11816|arrow|pilon_29665_G_T	41	39	32	18	0.0649086470722723	0.105921177779554	0.203505045311089	0.407396745875181	no cis no trans
MSTRG.3521	AT5G13290	contig_11816|arrow|pilon_29946_A_G	27	20	20	22	0.877614328752315	0.92856812869553	0.399428256881817	0.628213531711873	no cis no trans
MSTRG.3521	AT5G13290	contig_11816|arrow|pilon_30540_A_G	31	27	25	38	0.129917923022553	0.193378956440254	0.147168644015935	0.327020644311158	no cis no trans
MSTRG.3521	AT5G13290	contig_11816|arrow|pilon_30552_G_C	30	27	23	34	0.184850482416419	0.260856919756155	0.25980419179326	0.47852890237112	no cis no trans
MSTRG.3509	AT5G13230	contig_11816|arrow|pilon_3060_A_T	40	52	30	52	0.0198269158458417	0.0371913939423491	0.438885102109755	0.665672386142582	only cis
MSTRG.3521	AT5G13290	contig_11816|arrow|pilon_30618_G_A	28	24	18	27	0.232693191908311	0.317474386989999	0.222062720569864	0.431518430310544	no cis no trans
MSTRG.3509	AT5G13230	contig_11816|arrow|pilon_3066_G_T	56	55	48	61	0.250282004691922	0.337549986054748	0.348438505509513	0.577097074361935	no cis no trans
MSTRG.3509	AT5G13230	contig_11816|arrow|pilon_3205_A_G	115	77	116	111	0.790702788726708	0.856701942905165	0.0765947014305498	0.205002640936702	no cis no trans
MSTRG.3522	AT5G13300	contig_11816|arrow|pilon_32728_T_C	62	54	66	69	0.863415230301993	0.916266689778	0.527055137439311	0.739759164218915	no cis no trans
MSTRG.3509	AT5G13230	contig_11816|arrow|pilon_3273_G_A	118	78	123	98	0.106225472374384	0.162385669390233	0.372090924090206	0.601240141263929	no cis no trans
MSTRG.3509	AT5G13230	contig_11816|arrow|pilon_3282_C_A	113	83	114	107	0.686598617053744	0.768781165407761	0.237495204209826	0.451091687844151	no cis no trans
MSTRG.3522	AT5G13300	contig_11816|arrow|pilon_32873_G_T	61	44	66	38	0.0077996161848894	0.0160491189000964	0.479528677147736	0.700921576234561	only cis
MSTRG.3522	AT5G13300	contig_11816|arrow|pilon_32894_A_G	65	39	75	38	0.000640768188348089	0.00163596245747356	0.572620798191553	0.77483270394897	only cis
MSTRG.3522	AT5G13300	contig_11816|arrow|pilon_32969_A_G	67	45	62	44	0.0982425044224381	0.151869088761104	0.890714526984698	0.970635925159703	no cis no trans
MSTRG.3522	AT5G13300	contig_11816|arrow|pilon_32981_A_G	61	46	57	44	0.232300464284739	0.317228861534174	1	1	no cis no trans
MSTRG.3522	AT5G13300	contig_11816|arrow|pilon_33030_C_T	74	44	87	41	5.87740461785375e-05	0.000177418778076052	0.422034049405996	0.650121000397265	only cis
MSTRG.3522	AT5G13300	contig_11816|arrow|pilon_33185_C_A	60	47	87	37	8.27415896917673e-06	2.80834993874814e-05	0.0289447512866755	0.0981018707694172	only cis
MSTRG.3522	AT5G13300	contig_11816|arrow|pilon_33200_A_G	58	45	89	37	4.09929109720019e-06	1.44719430830585e-05	0.0272479684214258	0.0935371502590273	only cis
MSTRG.3522	AT5G13300	contig_11816|arrow|pilon_33208_T_G	54	42	84	39	6.09963623684447e-05	0.000183784276740157	0.0902281651362648	0.231066089677821	only cis
MSTRG.3522	AT5G13300	contig_11816|arrow|pilon_33272_G_A	43	40	59	34	0.0124006027979376	0.0243646078668806	0.12867796433525	0.297803393377239	only cis
MSTRG.3522	AT5G13300	contig_11816|arrow|pilon_33432_T_A	37	39	44	38	0.581114454176647	0.673480741105181	0.632942047244676	0.818411066476014	no cis no trans
MSTRG.3522	AT5G13300	contig_11816|arrow|pilon_33462_C_T	41	42	43	43	1	1	1	1	no cis no trans
MSTRG.3522	AT5G13300	contig_11816|arrow|pilon_33468_C_T	38	43	36	46	0.320293363638014	0.415430736562714	0.754024952740553	0.897154893697337	no cis no trans
MSTRG.3522	AT5G13300	contig_11816|arrow|pilon_33598_T_G	51	42	53	41	0.256442348932969	0.344234218644557	0.883425458404182	0.969554517482739	no cis no trans
MSTRG.3522	AT5G13300	contig_11816|arrow|pilon_33600_T_A	51	42	53	41	0.256442348932969	0.344234218644557	0.883425458404182	0.969554517482739	no cis no trans
MSTRG.3522	AT5G13300	contig_11816|arrow|pilon_33726_C_T	38	35	61	22	2.18065746271553e-05	6.99459725296107e-05	0.00753182374095149	0.0331342289060337	cis plus trans
MSTRG.3522	AT5G13300	contig_11816|arrow|pilon_33981_G_T	28	37	39	28	0.221548729644812	0.30454539516771	0.116775781102977	0.278318037478321	no cis no trans
MSTRG.3522	AT5G13300	contig_11816|arrow|pilon_34081_C_G	28	25	39	35	0.727547083489473	0.804174682132111	1	1	no cis no trans
MSTRG.3522	AT5G13300	contig_11816|arrow|pilon_34087_T_C	28	25	37	35	0.906294324703085	0.950422863807243	1	1	no cis no trans
MSTRG.3522	AT5G13300	contig_11816|arrow|pilon_34156_C_T	31	24	39	35	0.727547083489473	0.804174682132111	0.72308168768292	0.87971978830035	no cis no trans
MSTRG.3509	AT5G13230	contig_11816|arrow|pilon_3440_G_A	73	80	59	94	0.00580274034717434	0.0122958846267502	0.133338893261638	0.305351446671337	only cis
MSTRG.3522	AT5G13300	contig_11816|arrow|pilon_34895_G_C	25	23	34	11	0.000824082359599745	0.0020630818984106	0.0305280392459929	0.102253433130253	only cis
MSTRG.3509	AT5G13230	contig_11816|arrow|pilon_3554_T_C	51	79	41	93	8.23337485724205e-06	2.79594254106424e-05	0.156402277068074	0.340928089465951	only cis
MSTRG.3509	AT5G13230	contig_11816|arrow|pilon_3560_G_A	56	77	46	90	0.000201797226379259	0.000561262606461074	0.16918557144028	0.359728680553708	only cis
MSTRG.3510	AT5G13310	contig_11816|arrow|pilon_40684_A_G	32	23	50	30	0.0329926184264761	0.0584256370441819	0.720113894597022	0.878134341546043	no cis no trans
MSTRG.3510	AT5G13310	contig_11816|arrow|pilon_40780_G_T	34	30	50	29	0.0238197928580012	0.0436886285770518	0.23607436842538	0.449363932614269	only cis
MSTRG.3511	AT5G13320	contig_11816|arrow|pilon_43721_C_G	65	95	62	49	0.254605123093794	0.342106231708208	0.0185027230267287	0.0688367201540185	no cis no trans
MSTRG.3511	AT5G13320	contig_11816|arrow|pilon_43766_A_G	93	86	94	49	0.00020947054060672	0.000580692905389335	0.0168507473941275	0.0638283056789018	only cis
MSTRG.3511	AT5G13320	contig_11816|arrow|pilon_43780_T_C	93	83	96	59	0.00369303661496801	0.00815072823879966	0.119110375267652	0.282316263268718	only cis
MSTRG.3511	AT5G13320	contig_11816|arrow|pilon_43781_C_T	89	80	93	56	0.00305447348494797	0.00685509819914454	0.0889187155072208	0.228632876797559	only cis
MSTRG.3511	AT5G13320	contig_11816|arrow|pilon_43800_C_T	106	81	107	57	0.000116360012197442	0.00033570499269522	0.125096948648591	0.292089428539454	only cis
MSTRG.3511	AT5G13320	contig_11816|arrow|pilon_43825_C_A	97	79	96	57	0.00202489878020022	0.00470972304839882	0.178670558115735	0.373254326395302	only cis
MSTRG.3511	AT5G13320	contig_11816|arrow|pilon_43835_A_C	98	86	107	62	0.000667713638220045	0.00170104509522724	0.0664157810390643	0.184669483546235	only cis
MSTRG.3511	AT5G13320	contig_11816|arrow|pilon_43915_C_T	74	87	84	60	0.0549018724973284	0.0915088795958918	0.038708333974785	0.122891950186497	no cis no trans
MSTRG.3511	AT5G13320	contig_11816|arrow|pilon_43945_C_T	60	92	64	54	0.4074855344889	0.506246906914267	0.0192987829791249	0.0712216321858953	no cis no trans
MSTRG.3511	AT5G13320	contig_11816|arrow|pilon_43946_A_T	59	60	64	0	1.0842021724855e-19	1.02385875425408e-18	7.23070375751112e-15	1.91572079325961e-13	cis plus trans
MSTRG.3511	AT5G13320	contig_11816|arrow|pilon_43951_T_A	63	91	62	52	0.399373186880539	0.497660445922155	0.0352315231237981	0.114330536338776	no cis no trans
MSTRG.3511	AT5G13320	contig_11816|arrow|pilon_43954_T_C	61	92	55	54	1	1	0.101474194680491	0.251661629230675	no cis no trans
MSTRG.3511	AT5G13320	contig_11816|arrow|pilon_43976_T_C	47	100	41	56	0.154815785034429	0.2242662565076	0.104789106984684	0.257543400987601	no cis no trans
MSTRG.3511	AT5G13320	contig_11816|arrow|pilon_44125_T_C	56	97	50	68	0.117212941976315	0.177234825522566	0.379922448888617	0.60918850761592	no cis no trans
MSTRG.3511	AT5G13320	contig_11816|arrow|pilon_44167_T_C	73	96	66	73	0.610973689956024	0.70143091267461	0.490654943538166	0.710208366790278	no cis no trans
MSTRG.3511	AT5G13320	contig_11816|arrow|pilon_44487_A_G	49	83	52	61	0.451853268665742	0.550352714172628	0.192959181821517	0.393344148276487	no cis no trans
MSTRG.3511	AT5G13320	contig_11816|arrow|pilon_44506_C_A	55	92	62	68	0.661169683138816	0.74648617555608	0.0893512861613281	0.229438665837436	no cis no trans
MSTRG.3511	AT5G13320	contig_11816|arrow|pilon_44535_C_T	62	80	73	66	0.610973689956024	0.70143091267461	0.152672076925355	0.335436546550373	no cis no trans
MSTRG.3511	AT5G13320	contig_11816|arrow|pilon_44550_T_G	59	82	73	74	1	1	0.194866806405238	0.396056165561522	no cis no trans
MSTRG.3511	AT5G13320	contig_11816|arrow|pilon_44592_C_T	46	107	52	88	0.00295870023319425	0.00665843280696523	0.21653907900886	0.424374513755902	only cis
MSTRG.3511	AT5G13320	contig_11816|arrow|pilon_44598_A_G	43	108	44	94	2.50363089783412e-05	7.96536979183931e-05	0.607777117011843	0.800569236438842	only cis
MSTRG.3511	AT5G13320	contig_11816|arrow|pilon_44607_T_C	45	105	50	85	0.00327967869048844	0.00731164254509142	0.211704002208883	0.418012328537008	only cis
MSTRG.3511	AT5G13320	contig_11816|arrow|pilon_44619_A_G	53	110	55	93	0.0022443657527497	0.00517169584346132	0.405976578395909	0.634672794596051	only cis
MSTRG.3511	AT5G13320	contig_11816|arrow|pilon_44673_C_T	100	108	114	93	0.164341783202936	0.236133496132434	0.169493926263045	0.360126544048748	no cis no trans
MSTRG.3511	AT5G13320	contig_11816|arrow|pilon_44715_A_G	140	125	162	95	3.49153113939374e-05	0.000108939410575405	0.0211458817477841	0.0766269273133118	only cis
MSTRG.3511	AT5G13320	contig_11816|arrow|pilon_44838_T_C	149	100	180	76	6.68093682468102e-11	3.74071952242928e-10	0.0151947153630307	0.0587338720550953	only cis
MSTRG.3511	AT5G13320	contig_11816|arrow|pilon_44855_A_T	121	96	142	66	1.46180657966682e-07	6.09444743855009e-07	0.0093590910645855	0.0396264405542895	cis plus trans
MSTRG.3511	AT5G13320	contig_11816|arrow|pilon_44856_A_T	118	84	144	66	7.70412802278912e-08	3.30844796352103e-07	0.0403815610129973	0.12689547792486	only cis
MSTRG.3511	AT5G13320	contig_11816|arrow|pilon_44889_T_A	99	97	117	69	0.000533399264807145	0.00138369541474611	0.0175065542186867	0.0658035108607531	only cis
MSTRG.3511	AT5G13320	contig_11816|arrow|pilon_44892_G_A	91	97	98	71	0.0451796044291725	0.0770301213370023	0.0723114245949246	0.196548784953036	no cis no trans
MSTRG.3511	AT5G13320	contig_11816|arrow|pilon_44910_T_A	91	105	100	76	0.082680277721264	0.130675929319137	0.0489084031137484	0.146671199943395	no cis no trans
MSTRG.3511	AT5G13320	contig_11816|arrow|pilon_44959_G_A	80	93	89	80	0.538426965719619	0.633663314542062	0.279403665499979	0.501491475625114	no cis no trans
MSTRG.3511	AT5G13320	contig_11816|arrow|pilon_44961_A_T	75	98	84	84	1	1	0.233574671744905	0.4461918773389	no cis no trans
MSTRG.3511	AT5G13320	contig_11816|arrow|pilon_44973_G_C	84	89	96	82	0.329875476493028	0.425586827162698	0.337346635503484	0.565250099574303	no cis no trans
MSTRG.3511	AT5G13320	contig_11816|arrow|pilon_45063_G_T	79	136	94	130	0.0191573388633903	0.0360371904201648	0.283225405191085	0.506063421670794	only cis
MSTRG.3511	AT5G13320	contig_11816|arrow|pilon_45078_T_C	69	141	78	122	0.00227943850180573	0.00524877610440177	0.216756071790298	0.424656687777567	only cis
MSTRG.3511	AT5G13320	contig_11816|arrow|pilon_45093_G_C	53	141	64	122	2.53818685481275e-05	8.06586096454693e-05	0.149019335268537	0.329926152193392	only cis
MSTRG.3511	AT5G13320	contig_11816|arrow|pilon_45120_T_C	59	147	78	115	0.00938207371484532	0.0189688322520212	0.015275567677026	0.0589684606071605	only cis
MSTRG.3511	AT5G13320	contig_11816|arrow|pilon_45123_G_A	53	145	66	112	0.000699780030686246	0.00177619039850909	0.035174824770617	0.114230110116405	only cis
MSTRG.3511	AT5G13320	contig_11816|arrow|pilon_45144_G_T	56	163	61	112	0.000129801924741852	0.000372331276929411	0.0452858135790796	0.138339004713772	only cis
MSTRG.3511	AT5G13320	contig_11816|arrow|pilon_45174_T_C	122	184	125	121	0.848360902195791	0.903632855354433	0.0124511958720312	0.050060555575172	no cis no trans
MSTRG.3511	AT5G13320	contig_11816|arrow|pilon_45192_T_C	126	186	116	115	1	1	0.0235314641417991	0.0833955830710779	no cis no trans
MSTRG.3511	AT5G13320	contig_11816|arrow|pilon_45201_A_T	142	180	126	115	0.519559247498437	0.615970591716324	0.0607303667104126	0.172766205842846	no cis no trans
MSTRG.3511	AT5G13320	contig_11816|arrow|pilon_45395_T_C	231	205	224	179	0.0282694573691014	0.0508797371274478	0.488031889044634	0.707968154972584	no cis no trans
MSTRG.3511	AT5G13320	contig_11816|arrow|pilon_45461_A_G	188	219	187	184	0.917318809172398	0.95691654996008	0.250956215826287	0.467807462849823	no cis no trans
MSTRG.3511	AT5G13320	contig_11816|arrow|pilon_45471_G_T	173	220	178	184	0.792752828344039	0.85807453292581	0.165618198588068	0.354393116458107	no cis no trans
MSTRG.3511	AT5G13320	contig_11816|arrow|pilon_45506_A_T	62	185	71	140	2.34095252728805e-06	8.52114788511897e-06	0.0499330333281117	0.149026904316343	only cis
MSTRG.3511	AT5G13320	contig_11816|arrow|pilon_45507_G_A	61	185	69	141	7.56937633599088e-07	2.91166825609835e-06	0.0616151816100817	0.174619406528324	only cis
MSTRG.3511	AT5G13320	contig_11816|arrow|pilon_45517_T_C	58	196	73	150	2.76485694855916e-07	1.1204385313412e-06	0.0180265782606226	0.0673718498474038	only cis
MSTRG.3511	AT5G13320	contig_11816|arrow|pilon_45524_C_T	44	199	57	150	7.75457346854028e-11	4.31817015516368e-10	0.0176875808199153	0.0663462059628115	only cis
MSTRG.3511	AT5G13320	contig_11816|arrow|pilon_45689_A_G	43	211	44	154	1.66983689715365e-15	1.26851384089333e-14	0.185872199536231	0.383467000690119	only cis
MSTRG.3511	AT5G13320	contig_11816|arrow|pilon_45704_T_C	45	213	46	157	2.20035538005914e-15	1.65729010516198e-14	0.194685994027985	0.395829593221661	only cis
MSTRG.3511	AT5G13320	contig_11816|arrow|pilon_45740_G_C	40	213	41	168	1.90819282493686e-19	1.78283615062925e-18	0.325685856029497	0.552848188653015	only cis
MSTRG.3511	AT5G13320	contig_11816|arrow|pilon_45870_G_C	47	168	52	123	8.14781785489005e-08	3.4906070649561e-07	0.0805079893875394	0.212698314992695	only cis
MSTRG.3511	AT5G13320	contig_11816|arrow|pilon_45907_T_C	52	114	62	85	0.0692325071735322	0.112170631595296	0.0595031700514342	0.170139953971195	no cis no trans
MSTRG.3511	AT5G13320	contig_11816|arrow|pilon_45936_A_C	42	107	43	80	0.00108442847049586	0.00265583336297988	0.239776115338158	0.453991338186014	only cis
MSTRG.3511	AT5G13320	contig_11816|arrow|pilon_45955_G_A	31	109	30	76	9.10265937433383e-06	3.07166026065761e-05	0.298133564012858	0.522612621916701	only cis
MSTRG.3509	AT5G13230	contig_11816|arrow|pilon_4891_A_G	50	49	39	55	0.121371112972429	0.18257109118298	0.248251715406026	0.46439814288454	no cis no trans
MSTRG.3509	AT5G13230	contig_11816|arrow|pilon_4914_C_T	24	43	21	44	0.00591843325261931	0.0125173155379819	0.71579190385186	0.875459304349163	only cis
MSTRG.3512	AT5G13340	contig_11816|arrow|pilon_52809_A_C	28	24	21	37	0.0479403240716672	0.0811529716138709	0.0839206148745422	0.219288911291874	no cis no trans
MSTRG.3512	AT5G13340	contig_11816|arrow|pilon_52830_C_T	27	23	21	39	0.027340133868078	0.0494217872345529	0.0548325415906376	0.159862896888145	only cis
MSTRG.3514	AT5G13390	contig_11816|arrow|pilon_61246_A_G	31	22	43	26	0.0532893638165138	0.0892953257208777	0.71091832138541	0.872508922149017	no cis no trans
MSTRG.3514	AT5G13390	contig_11816|arrow|pilon_61683_A_C	56	28	73	50	0.0468500791864559	0.0796202658818646	0.309328852089545	0.534796887738134	no cis no trans
MSTRG.3514	AT5G13390	contig_11816|arrow|pilon_61750_A_G	59	28	85	56	0.018056145052701	0.03417666776003	0.262292374250513	0.48153743366059	only cis
MSTRG.3514	AT5G13390	contig_11816|arrow|pilon_61779_G_A	52	27	78	65	0.315624897443341	0.410036541021271	0.118310954991792	0.280980873218576	no cis no trans
MSTRG.3514	AT5G13390	contig_11816|arrow|pilon_61803_C_T	49	25	75	60	0.228103478066013	0.312499258002676	0.143593951981538	0.321605535050976	no cis no trans
MSTRG.3514	AT5G13390	contig_11816|arrow|pilon_61849_T_A	57	31	100	57	0.000749883203813152	0.00189365992471676	0.89045991060542	0.970635925159703	only cis
MSTRG.3514	AT5G13390	contig_11816|arrow|pilon_61857_C_A	58	32	105	52	2.8230883460224e-05	8.91366773379111e-05	0.780324244097381	0.911908591673499	only cis
MSTRG.3514	AT5G13390	contig_11816|arrow|pilon_62022_T_C	50	34	82	49	0.00498134790178045	0.0107126980818647	0.668944161112215	0.843037499912675	only cis
MSTRG.3514	AT5G13390	contig_11816|arrow|pilon_62623_G_A	113	96	80	71	0.515162502771079	0.611957396693742	0.914747879545593	0.979973324487726	no cis no trans
MSTRG.3514	AT5G13390	contig_11816|arrow|pilon_62638_G_C	112	79	82	66	0.217445547782905	0.300161266510368	0.580902161629699	0.780749960531681	no cis no trans
MSTRG.3514	AT5G13390	contig_11816|arrow|pilon_62694_A_G	100	100	80	93	0.3616287367193	0.459179031252336	0.533116424001377	0.744570075792166	no cis no trans
MSTRG.3514	AT5G13390	contig_11816|arrow|pilon_62713_A_T	95	102	80	87	0.642568809338865	0.729844480326299	1	1	no cis no trans
MSTRG.3514	AT5G13390	contig_11816|arrow|pilon_62722_T_C	79	104	73	94	0.121448021229599	0.18259686923955	1	1	no cis no trans
MSTRG.3514	AT5G13390	contig_11816|arrow|pilon_62746_T_C	70	102	73	93	0.140063518271428	0.206225756079313	0.582484089308431	0.781982038040968	no cis no trans
MSTRG.3514	AT5G13390	contig_11816|arrow|pilon_62761_T_G	61	110	59	93	0.00723454262172996	0.0150196930865767	0.566420769241532	0.770258703447532	only cis
MSTRG.3514	AT5G13390	contig_11816|arrow|pilon_62784_A_G	61	109	62	89	0.0340105423020701	0.0600164915487573	0.359162517203812	0.587947880826739	no cis no trans
MSTRG.3514	AT5G13390	contig_11816|arrow|pilon_62794_A_C	56	110	57	87	0.0153705149499138	0.0295347948301582	0.29012564736086	0.513794004856413	only cis
MSTRG.3514	AT5G13390	contig_11816|arrow|pilon_62803_T_G	49	104	46	83	0.00142923269928515	0.00341868918822844	0.529941885200819	0.742126524694141	only cis
MSTRG.3514	AT5G13390	contig_11816|arrow|pilon_63518_T_A	52	55	55	32	0.0178275529297359	0.0337607965493488	0.0438963027896701	0.135229778979938	only cis
MSTRG.3514	AT5G13390	contig_11816|arrow|pilon_63683_T_G	58	45	57	22	0.000102596351794233	0.000298453372198851	0.0308950557178083	0.103194100338175	only cis
MSTRG.3515	AT5G13440	contig_11816|arrow|pilon_65676_C_G	80	78	9	83	3.92329808797416e-16	3.09221769020392e-15	1.45978423630918e-11	2.81904263244686e-10	cis plus trans
MSTRG.3515	AT5G13440	contig_11816|arrow|pilon_65994_T_A	127	59	126	84	0.00455053447801055	0.00986558936806675	0.0941748724479835	0.238438892487671	only cis
MSTRG.3516	AT5G13450	contig_11816|arrow|pilon_67834_G_A	42	161	53	219	3.83318679032853e-25	4.59115970318022e-24	0.816746430828201	0.935874644633099	only cis
MSTRG.3516	AT5G13450	contig_11816|arrow|pilon_67843_G_A	71	169	71	229	1.50973905867276e-20	1.48702452607368e-19	0.140034178656249	0.316053157232846	only cis
MSTRG.3516	AT5G13450	contig_11816|arrow|pilon_67859_C_A	231	210	210	293	0.000248536309593426	0.000681475151975902	0.001345231497793	0.00763664758518943	cis plus trans
MSTRG.3516	AT5G13450	contig_11816|arrow|pilon_67894_A_G	291	187	274	328	0.0306785336103334	0.0547722394442202	6.44785007767381e-07	7.2193990020736e-06	only trans
MSTRG.3516	AT5G13450	contig_11816|arrow|pilon_68134_A_T	190	366	182	486	7.36648679409935e-33	1.18647872504368e-31	0.0104565157257815	0.0434301663807094	cis plus trans
MSTRG.3516	AT5G13450	contig_11816|arrow|pilon_68179_A_G	152	425	151	538	8.81283671493669e-52	2.50510237214472e-50	0.0741033396529084	0.200130091925578	only cis
MSTRG.3516	AT5G13450	contig_11816|arrow|pilon_68206_C_T	90	404	91	521	3.59920353884252e-74	1.67900636986673e-72	0.141624805591754	0.318503971488231	only cis
MSTRG.3516	AT5G13450	contig_11816|arrow|pilon_68311_A_G	36	394	34	533	2.28438945792591e-116	2.16585471067954e-114	0.168600875228694	0.358891495568873	only cis
MSTRG.3516	AT5G13450	contig_11816|arrow|pilon_68314_C_T	28	389	28	530	2.96640349968358e-121	3.06260519362783e-119	0.268722076550051	0.489090516964696	only cis
MSTRG.3516	AT5G13450	contig_11816|arrow|pilon_68326_T_C	29	363	32	485	4.83251812943773e-105	3.84570831800367e-103	0.504629566090513	0.721657957555312	only cis
MSTRG.3516	AT5G13450	contig_11816|arrow|pilon_68687_G_A	31	217	23	262	1.584454474949e-52	4.60021159195914e-51	0.112987200075474	0.271694170514964	only cis
MSTRG.3516	AT5G13450	contig_11816|arrow|pilon_68693_T_C	47	201	39	249	1.29874287517244e-38	2.52587558981969e-37	0.0988664861494505	0.246958138971887	only cis
MSTRG.3516	AT5G13450	contig_11816|arrow|pilon_68729_G_T	91	91	85	0	5.16987882845644e-26	6.42914107936193e-25	3.57022944107445e-20	1.40843004594106e-18	cis plus trans
MSTRG.3516	AT5G13450	contig_11816|arrow|pilon_69312_T_C	216	270	187	297	6.52440644186776e-07	2.53095976955826e-06	0.0684465653385773	0.188821236726011	only cis
MSTRG.3516	AT5G13450	contig_11816|arrow|pilon_69327_A_G	198	265	171	288	5.24157076066074e-08	2.29249189430561e-07	0.0930676830818223	0.236391262172169	only cis
MSTRG.3516	AT5G13450	contig_11816|arrow|pilon_69333_G_T	189	260	165	288	8.09034699715291e-09	3.81659490736118e-08	0.0883149710475018	0.227470706821601	only cis
MSTRG.3516	AT5G13450	contig_11816|arrow|pilon_69336_G_T	187	255	162	279	2.76956641768485e-08	1.24453314452696e-07	0.0985956172272652	0.246508494411449	only cis
MSTRG.3516	AT5G13450	contig_11816|arrow|pilon_69386_A_C	83	181	75	184	9.59642183452123e-12	5.72513845407589e-11	0.568259297951745	0.771641063401678	only cis
MSTRG.3528	AT5G13490	contig_11816|arrow|pilon_76384_G_C	128	165	116	84	0.0281254072329264	0.0506648451323323	0.0018608587750744	0.01013007660141	only trans
MSTRG.3528	AT5G13490	contig_11816|arrow|pilon_76426_C_A	249	298	190	155	0.0670199576903999	0.108961974210575	0.00595650655641283	0.0272623705972617	only trans
MSTRG.3528	AT5G13490	contig_11816|arrow|pilon_77034_A_G	305	446	253	241	0.620705927386079	0.710144540403793	0.000244303601438185	0.00169733467933276	only trans
MSTRG.3528	AT5G13490	contig_11816|arrow|pilon_77089_A_C	137	447	101	244	8.61391474380121e-15	6.26723907995913e-14	0.0521424682194309	0.154022028968347	only cis
MSTRG.3528	AT5G13490	contig_11816|arrow|pilon_77097_T_G	67	433	53	245	1.15733175273074e-30	1.72265382167008e-29	0.101731888510182	0.252144470304817	only cis
MSTRG.3528	AT5G13490	contig_11816|arrow|pilon_77147_C_G	126	393	114	316	4.92348658839097e-23	5.41708197006753e-22	0.453492111259681	0.678349118239335	only cis
MSTRG.3528	AT5G13490	contig_11816|arrow|pilon_78222_G_C	173	654	142	635	3.5427671499353e-75	1.68630172100379e-73	0.187194756141216	0.385213078532214	only cis
MSTRG.3528	AT5G13490	contig_11816|arrow|pilon_78224_G_A	158	657	132	639	1.50033456588677e-80	7.9059729652239e-79	0.26924846473097	0.489603247212691	only cis
MSTRG.3528	AT5G13490	contig_11816|arrow|pilon_78229_C_T	106	652	89	638	3.43232324543703e-103	2.65908009269652e-101	0.356456093264022	0.585085993351787	only cis
MSTRG.3528	AT5G13490	contig_11816|arrow|pilon_78231_T_A	104	649	87	634	1.94744940641707e-103	1.51644784116584e-101	0.351964653422731	0.580684530259782	only cis
MSTRG.3528	AT5G13490	contig_11816|arrow|pilon_78235_C_G	154	650	117	620	1.58245070925869e-83	8.84108583805781e-82	0.0943757780623018	0.238840198368846	only cis
MSTRG.3528	AT5G13490	contig_11816|arrow|pilon_78240_C_T	202	516	164	484	1.47771819727755e-37	2.7871381655386e-36	0.245623379790202	0.461287362193642	only cis
MSTRG.3530	AT5G13520	contig_11816|arrow|pilon_81635_G_T	456	411	408	374	0.237949791045016	0.323430431274828	0.882293478898094	0.96928060876251	no cis no trans
MSTRG.3530	AT5G13520	contig_11816|arrow|pilon_81698_A_C	531	484	457	428	0.346602656540779	0.443401938127241	0.782509098834541	0.913187583191727	no cis no trans
MSTRG.3530	AT5G13520	contig_11816|arrow|pilon_81824_T_C	371	493	347	436	0.00164474683044772	0.00389334833425166	0.584429999528578	0.78325558536663	only cis
MSTRG.3530	AT5G13520	contig_11816|arrow|pilon_81845_A_T	201	451	198	384	1.03887562826827e-14	7.52687417437605e-14	0.246878312790096	0.462746976288355	only cis
MSTRG.3530	AT5G13520	contig_11816|arrow|pilon_81875_T_C	175	481	165	390	5.20722981529602e-22	5.4802760458185e-21	0.248413537143018	0.464582437504289	only cis
MSTRG.3530	AT5G13520	contig_11816|arrow|pilon_81878_T_C	171	478	162	379	4.6804611961251e-21	4.71978315312722e-20	0.173771430279168	0.366253314801514	only cis
MSTRG.3530	AT5G13520	contig_11816|arrow|pilon_81881_C_T	185	484	174	384	3.38657316353028e-19	3.12265741217604e-18	0.185957947548231	0.383570164437086	only cis
MSTRG.3530	AT5G13520	contig_11816|arrow|pilon_81893_G_C	267	517	242	391	3.44142223888309e-09	1.67883867909997e-08	0.106583120900776	0.260655162454406	only cis
MSTRG.3530	AT5G13520	contig_11816|arrow|pilon_81911_T_C	403	502	367	405	0.182935724097226	0.259005661504616	0.219566094573159	0.428242868778566	no cis no trans
MSTRG.3530	AT5G13520	contig_11816|arrow|pilon_81938_A_T	525	527	468	424	0.149898313085061	0.218058807157353	0.27459217910896	0.495863620760593	no cis no trans
MSTRG.3530	AT5G13520	contig_11816|arrow|pilon_81944_G_C	539	532	480	427	0.0841773347092347	0.132937023277737	0.259173246121291	0.477818467539371	no cis no trans
MSTRG.3530	AT5G13520	contig_11816|arrow|pilon_82089_T_A	211	179	187	161	0.180116807440015	0.255442626501931	0.94110879925848	0.999825373149315	no cis no trans
MSTRG.3530	AT5G13520	contig_11816|arrow|pilon_82093_T_C	201	175	182	157	0.192327587457537	0.270197438477767	1	1	no cis no trans
MSTRG.3530	AT5G13520	contig_11816|arrow|pilon_82109_C_G	79	107	66	100	0.0102126631526315	0.0204585546237601	0.664564018755602	0.839953643392694	only cis
MSTRG.3530	AT5G13520	contig_11816|arrow|pilon_82110_A_C	79	85	66	90	0.06520677354688	0.106347194525115	0.313214453534029	0.539228102678379	no cis no trans
MSTRG.3530	AT5G13520	contig_11816|arrow|pilon_82128_A_T	58	61	50	59	0.443669501202349	0.542199098392384	0.691914383555712	0.859845072689585	no cis no trans
MSTRG.3531	AT5G13550	contig_11816|arrow|pilon_85256_T_C	38	31	28	29	1	1	0.591539494505681	0.788489466355281	no cis no trans
MSTRG.3531	AT5G13550	contig_11816|arrow|pilon_85271_C_G	36	31	34	29	0.614655015765464	0.704524418762451	1	1	no cis no trans
MSTRG.3531	AT5G13550	contig_11816|arrow|pilon_85322_G_A	34	28	32	34	0.902158500096702	0.947281063150015	0.485235041736496	0.7056340250931	no cis no trans
MSTRG.3531	AT5G13550	contig_11816|arrow|pilon_85334_T_A	33	26	32	33	1	1	0.4768524302914	0.698688598749666	no cis no trans
MSTRG.3526	AT5G13560	contig_11816|arrow|pilon_91088_T_C	48	68	48	68	0.0772622646107068	0.123298075629643	1	1	no cis no trans
MSTRG.3526	AT5G13560	contig_11816|arrow|pilon_91091_A_C	49	72	48	71	0.0432682625746088	0.0741863599395558	1	1	no cis no trans
MSTRG.3526	AT5G13560	contig_11816|arrow|pilon_91115_T_C	31	69	30	82	9.32258403188668e-07	3.55228035332923e-06	0.54478888251436	0.753710059595599	only cis
MSTRG.3526	AT5G13560	contig_11816|arrow|pilon_91121_T_G	25	73	23	83	3.78722759993237e-09	1.84174408964861e-08	0.620548787508374	0.809561549386722	only cis
MSTRG.3526	AT5G13560	contig_11816|arrow|pilon_91211_T_G	22	71	23	85	1.51978821622999e-09	7.657450636438e-09	0.735919014071067	0.887239225486647	only cis
MSTRG.3526	AT5G13560	contig_11816|arrow|pilon_91319_A_C	40	67	37	95	4.63854111415445e-07	1.83158180666061e-06	0.128702128488714	0.297847242159327	only cis
MSTRG.3526	AT5G13560	contig_11816|arrow|pilon_91336_C_A	48	71	43	82	0.000618057705634809	0.0015826294275101	0.356402582156962	0.585029418287722	only cis
MSTRG.3526	AT5G13560	contig_11816|arrow|pilon_91337_T_C	37	73	27	82	1.26077153217178e-07	5.29360442567884e-07	0.181323555317778	0.3770753370354	only cis
MSTRG.3526	AT5G13560	contig_11816|arrow|pilon_91394_T_G	58	80	61	71	0.433537269742333	0.532890343215345	0.540307679750832	0.75023849797273	no cis no trans
MSTRG.3526	AT5G13560	contig_11816|arrow|pilon_92258_C_T	82	57	85	49	0.00237182354644448	0.0054460873227437	0.459294013005294	0.683598614324222	only cis
MSTRG.3526	AT5G13560	contig_11816|arrow|pilon_92406_G_A	57	46	59	32	0.00610552107452478	0.012859705669439	0.189813504034579	0.388980841572116	only cis
MSTRG.3526	AT5G13560	contig_11816|arrow|pilon_92463_A_T	35	46	39	34	0.639972931753945	0.727555980730692	0.258338278630061	0.476876872434723	no cis no trans
MSTRG.3526	AT5G13560	contig_11816|arrow|pilon_93481_G_C	26	38	21	27	0.470879013621712	0.568724974820306	0.846933644959906	0.958208072684508	no cis no trans
MSTRG.3526	AT5G13560	contig_11816|arrow|pilon_93653_T_C	27	40	23	28	0.575849347731847	0.669184803034726	0.707278681841206	0.870134577979116	no cis no trans
MSTRG.3527	AT5G13570	contig_11816|arrow|pilon_96491_C_T	30	21	32	13	0.00660882284228138	0.0138202487711677	0.285186613699857	0.508140790988192	only cis
MSTRG.3527	AT5G13570	contig_11816|arrow|pilon_96536_A_T	42	25	44	17	0.000729904510934768	0.00184679624506159	0.26610547698658	0.486062917135747	only cis
MSTRG.3527	AT5G13570	contig_11816|arrow|pilon_96542_A_G	38	26	37	16	0.00548634487676017	0.0116899509593692	0.253476713431612	0.470970312634875	only cis
MSTRG.3527	AT5G13570	contig_11816|arrow|pilon_96689_C_T	43	23	36	17	0.0126603358024142	0.0247984199250484	0.845855140783949	0.957440772176836	only cis
MSTRG.3527	AT5G13570	contig_11816|arrow|pilon_96692_T_G	44	23	34	18	0.0364834000083599	0.063818148622268	1	1	no cis no trans
MSTRG.3527	AT5G13570	contig_11816|arrow|pilon_97561_A_T	44	23	34	17	0.0240929076984494	0.0441581353683935	1	1	only cis
MSTRG.3527	AT5G13570	contig_11816|arrow|pilon_97567_A_T	38	22	30	17	0.0789406936814886	0.125562847746049	1	1	no cis no trans
MSTRG.3527	AT5G13570	contig_11816|arrow|pilon_97568_G_T	36	22	28	17	0.135156450845671	0.200118660064814	1	1	no cis no trans
MSTRG.3527	AT5G13570	contig_11816|arrow|pilon_97580_G_T	41	24	27	18	0.232693191908311	0.317474386989999	0.842289537273689	0.955075873186081	no cis no trans
MSTRG.3551	AT4G23650	contig_11817|arrow|pilon_101751_G_A	31	41	39	37	0.908776925275496	0.95139930378567	0.328281715878031	0.555689418746974	no cis no trans
MSTRG.3551	AT4G23650	contig_11817|arrow|pilon_101753_T_G	31	41	39	37	0.908776925275496	0.95139930378567	0.328281715878031	0.555689418746974	no cis no trans
MSTRG.3553	AT5G12200	contig_11817|arrow|pilon_102448_T_A	79	95	82	68	0.288455748990765	0.380206667989293	0.118665896684047	0.281604668404278	no cis no trans
MSTRG.3553	AT5G12200	contig_11817|arrow|pilon_102480_T_G	72	90	78	73	0.744913878250973	0.818640332580146	0.21448754658122	0.421696198128431	no cis no trans
MSTRG.3553	AT5G12200	contig_11817|arrow|pilon_102487_A_C	67	85	62	77	0.234931503290597	0.320137285085723	1	1	no cis no trans
MSTRG.3553	AT5G12200	contig_11817|arrow|pilon_102612_A_T	80	82	75	61	0.264892990405822	0.353630142402701	0.35254117271014	0.581167616810806	no cis no trans
MSTRG.3553	AT5G12200	contig_11817|arrow|pilon_103995_A_C	30	41	30	24	0.496617435317934	0.59417751670308	0.152625169975539	0.335377094763178	no cis no trans
MSTRG.3554	AT3G12070	contig_11817|arrow|pilon_106319_A_C	29	40	18	26	0.291215236545896	0.383090011681852	1	1	no cis no trans
MSTRG.3554	AT3G12070	contig_11817|arrow|pilon_106365_T_A	28	46	9	21	0.0427739452570677	0.0734995793685986	0.50426430449312	0.72134588739077	no cis no trans
MSTRG.3554	AT3G12070	contig_11817|arrow|pilon_106989_T_C	23	37	14	35	0.0038016544097488	0.00836956147011839	0.315043033905105	0.541303801459571	only cis
MSTRG.3554	AT3G12070	contig_11817|arrow|pilon_107599_G_A	26	58	7	57	7.63814134554021e-11	4.25551590491544e-10	0.00485182329717531	0.0229695461683071	cis plus trans
MSTRG.3554	AT3G12070	contig_11817|arrow|pilon_107605_A_G	24	58	7	55	2.43008431086156e-10	1.30434451608687e-09	0.0132429471108213	0.0525876965758446	only cis
MSTRG.3554	AT3G12070	contig_11817|arrow|pilon_107781_A_G	37	66	36	54	0.0725495321924617	0.11673030753119	0.65553839984061	0.833652324560443	no cis no trans
MSTRG.3554	AT3G12070	contig_11817|arrow|pilon_107790_T_G	42	61	37	52	0.137367971355653	0.202569433828168	1	1	no cis no trans
MSTRG.3554	AT3G12070	contig_11817|arrow|pilon_107805_T_C	52	63	44	50	0.606295937693966	0.696976115659306	0.889223495270293	0.97049707121881	no cis no trans
MSTRG.3554	AT3G12070	contig_11817|arrow|pilon_107994_C_A	61	73	46	39	0.515425731883901	0.611957396693742	0.26714550541087	0.487270761686443	no cis no trans
MSTRG.3554	AT3G12070	contig_11817|arrow|pilon_108008_C_T	60	71	44	40	0.743644186105205	0.817522640061888	0.401782724978368	0.630601195940401	no cis no trans
MSTRG.3554	AT3G12070	contig_11817|arrow|pilon_108047_A_T	45	68	53	35	0.0693460436850645	0.112246956302551	0.00459411419568334	0.021933855666246	only trans
MSTRG.3554	AT3G12070	contig_11817|arrow|pilon_108049_T_A	46	67	52	35	0.085688974359167	0.134863516585795	0.0100965753739386	0.0422025916813473	only trans
MSTRG.3554	AT3G12070	contig_11817|arrow|pilon_108104_T_C	61	56	57	40	0.103769382872718	0.159175086634669	0.338283353897552	0.566177117567772	no cis no trans
MSTRG.3554	AT3G12070	contig_11817|arrow|pilon_108173_G_T	43	54	28	30	0.895683213889592	0.942975535608774	0.739236942894485	0.88905941270494	no cis no trans
MSTRG.3554	AT3G12070	contig_11817|arrow|pilon_108196_C_G	33	45	23	29	0.488455669379893	0.585748606245765	0.858030693659028	0.963727187990842	no cis no trans
MSTRG.3554	AT3G12070	contig_11817|arrow|pilon_108208_A_C	31	42	18	23	0.532709255236115	0.628630155569423	1	1	no cis no trans
MSTRG.3552	AT5G12230	contig_11817|arrow|pilon_111153_C_T	23	24	11	18	0.26493089646101	0.353668328134665	0.476671041422068	0.698512470595145	no cis no trans
MSTRG.3552	AT5G12230	contig_11817|arrow|pilon_111183_T_C	28	27	12	18	0.361594608053565	0.459179031252336	0.370702040155883	0.59975588753669	no cis no trans
MSTRG.3552	AT5G12230	contig_11817|arrow|pilon_111223_T_C	35	35	20	17	0.742829358729068	0.817134861896305	0.839061143479464	0.952836075187252	no cis no trans
MSTRG.3552	AT5G12230	contig_11817|arrow|pilon_111836_G_A	42	29	21	35	0.0814268146095066	0.129050248920025	0.0201631196591907	0.0737776514222304	no cis no trans
MSTRG.3552	AT5G12230	contig_11817|arrow|pilon_112275_T_C	37	36	28	24	0.677808639142461	0.761068402354312	0.856015815572968	0.962736872665012	no cis no trans
MSTRG.3552	AT5G12230	contig_11817|arrow|pilon_112316_G_C	32	29	23	21	0.880395821280674	0.93080523156055	1	1	no cis no trans
MSTRG.3552	AT5G12230	contig_11817|arrow|pilon_112400_C_T	38	32	23	21	0.880395821280674	0.93080523156055	0.849429968625647	0.959523734577373	no cis no trans
MSTRG.3552	AT5G12230	contig_11817|arrow|pilon_112424_C_G	42	33	28	26	0.89192315110475	0.940579689692512	0.720964569931146	0.878630630693598	no cis no trans
MSTRG.3552	AT5G12230	contig_11817|arrow|pilon_112734_T_C	33	30	27	28	1	1	0.853687543359304	0.961725120441449	no cis no trans
MSTRG.3552	AT5G12230	contig_11817|arrow|pilon_112814_G_T	22	28	16	15	1	1	0.647316616410878	0.828178559147602	no cis no trans
MSTRG.3555	AT5G12240	contig_11817|arrow|pilon_116728_G_C	31	140	28	146	1.84636616560211e-20	1.81178105153099e-19	0.668929848283742	0.84302644825556	only cis
MSTRG.3555	AT5G12240	contig_11817|arrow|pilon_116736_C_T	32	138	28	144	5.21050177042522e-20	5.00314103889984e-19	0.571436381308411	0.773983300830302	only cis
MSTRG.3555	AT5G12240	contig_11817|arrow|pilon_116877_T_C	33	130	30	156	9.73302558450308e-22	1.01201239697421e-20	0.332063550451103	0.559808759333456	only cis
MSTRG.3556	AT5G12250	contig_11817|arrow|pilon_118825_G_C	305	459	310	349	0.138741794166975	0.20445082961126	0.0073079224247883	0.0323062387312732	only trans
MSTRG.3556	AT5G12250	contig_11817|arrow|pilon_118894_A_G	958	753	915	640	3.25581885757365e-12	2.01029299392297e-11	0.103282966214892	0.25492110124259	only cis
MSTRG.3556	AT5G12250	contig_11817|arrow|pilon_118957_G_A	816	802	795	688	0.00589492545849874	0.0124778356338852	0.0780513275851734	0.20787397322587	only cis
MSTRG.3556	AT5G12250	contig_11817|arrow|pilon_119239_T_C	738	450	763	449	1.54866988614423e-19	1.45300185252116e-18	0.704270269592475	0.868157963274839	only cis
MSTRG.3556	AT5G12250	contig_11817|arrow|pilon_119473_A_T	477	302	516	299	2.72390553672374e-14	1.92528063909805e-13	0.408296480895854	0.636851032283394	only cis
MSTRG.3556	AT5G12250	contig_11817|arrow|pilon_119729_A_C	507	417	609	333	1.79956355383848e-19	1.68372232421001e-18	1.72410020686329e-05	0.000153151861658381	cis plus trans
MSTRG.3556	AT5G12250	contig_11817|arrow|pilon_119758_G_A	491	409	584	318	6.2094527426828e-19	5.64815446347851e-18	1.22151671530635e-05	0.000111362986339933	cis plus trans
MSTRG.3556	AT5G12250	contig_11817|arrow|pilon_120097_A_G	454	466	472	307	3.69434002371797e-09	1.7988734240105e-08	4.21998906688374e-06	4.15892215231986e-05	cis plus trans
MSTRG.3556	AT5G12250	contig_11817|arrow|pilon_120265_C_A	333	286	358	215	2.48701189384455e-09	1.23109598261896e-08	0.00273398793971403	0.0141032083005288	cis plus trans
MSTRG.3556	AT5G12250	contig_11817|arrow|pilon_120782_C_T	300	314	294	195	8.74842337232165e-06	2.95625717978971e-05	0.000207898660780883	0.00146910481090908	cis plus trans
MSTRG.3556	AT5G12250	contig_11817|arrow|pilon_120797_G_T	266	290	253	177	0.00028853291468291	0.000782021387742521	0.000652906519202782	0.00406019483626258	cis plus trans
MSTRG.3559	AT5G12310	contig_11817|arrow|pilon_128252_G_A	34	26	23	34	0.184850482416419	0.260856919756155	0.0966797002017766	0.243020806075795	no cis no trans
MSTRG.3559	AT5G12310	contig_11817|arrow|pilon_128253_A_T	34	27	23	32	0.280609717698355	0.370903342213834	0.142589997080066	0.319885429763662	no cis no trans
MSTRG.3559	AT5G12310	contig_11817|arrow|pilon_128282_A_T	65	32	59	35	0.0172095955859305	0.0327025323993696	0.548387078643546	0.756525139099164	only cis
MSTRG.3559	AT5G12310	contig_11817|arrow|pilon_128396_T_A	273	86	265	118	4.22114061362962e-14	2.94548224786157e-13	0.0398088761112452	0.125529038159779	only cis
MSTRG.3559	AT5G12310	contig_11817|arrow|pilon_128447_G_A	275	93	267	121	9.34009068275274e-14	6.39307305230439e-13	0.0758904492536504	0.203659705502963	only cis
MSTRG.3559	AT5G12310	contig_11817|arrow|pilon_128563_G_A	115	61	103	99	0.832890824044768	0.890579344481713	0.00499480687666549	0.0235299933517953	only trans
MSTRG.3559	AT5G12310	contig_11817|arrow|pilon_128585_G_A	80	60	68	99	0.0199861073661678	0.0374023510075275	0.00431531701599112	0.0207769412347522	cis plus trans
MSTRG.3559	AT5G12310	contig_11817|arrow|pilon_128591_A_G	70	58	64	98	0.00930968587140337	0.0188523029369953	0.012663878599622	0.0507479490327988	only cis
MSTRG.3559	AT5G12310	contig_11817|arrow|pilon_128675_G_A	25	61	16	76	1.59971529911062e-10	8.70753797712321e-10	0.0758851054268667	0.203659705502963	only cis
MSTRG.3559	AT5G12310	contig_11817|arrow|pilon_128685_A_G	32	64	18	80	1.66066975710456e-10	9.02865989743996e-10	0.0214336851611334	0.0774523061008427	only cis
MSTRG.3559	AT5G12310	contig_11817|arrow|pilon_128717_C_T	75	61	69	72	0.866321584769617	0.918690642411923	0.33649457043807	0.564338784442512	no cis no trans
MSTRG.3559	AT5G12310	contig_11817|arrow|pilon_128759_G_A	83	50	91	59	0.0111215938472249	0.022076968418431	0.807162707187752	0.928980837938409	only cis
MSTRG.3559	AT5G12310	contig_11817|arrow|pilon_129316_G_A	86	43	93	59	0.00723454262172996	0.0150196930865767	0.38411360329243	0.613330720143455	only cis
MSTRG.3560	AT5G12320	contig_11817|arrow|pilon_131110_C_T	37	76	57	72	0.217561253839461	0.300266476691355	0.085606303744891	0.222462874089844	no cis no trans
MSTRG.3560	AT5G12320	contig_11817|arrow|pilon_131121_G_A	33	71	44	63	0.081353048205966	0.129007283678154	0.197938415262988	0.400223096597216	no cis no trans
MSTRG.3561	AT5G12350	contig_11817|arrow|pilon_145157_T_G	32	25	30	34	0.707980754134766	0.787245195382977	0.363790397308119	0.59275454016143	no cis no trans
MSTRG.3561	AT5G12350	contig_11817|arrow|pilon_145175_T_G	29	20	27	28	1	1	0.330165892888683	0.557716274676297	no cis no trans
MSTRG.3561	AT5G12350	contig_11817|arrow|pilon_145490_G_A	35	21	32	28	0.698883427620007	0.779523231670892	0.351150631013095	0.57984747424134	no cis no trans
MSTRG.3561	AT5G12350	contig_11817|arrow|pilon_145538_A_G	37	23	36	24	0.155001904003261	0.224400092596169	1	1	no cis no trans
MSTRG.3561	AT5G12350	contig_11817|arrow|pilon_145712_G_A	38	30	43	39	0.740652841345783	0.815135670991979	0.742898405911456	0.891090190366417	no cis no trans
MSTRG.3561	AT5G12350	contig_11817|arrow|pilon_145766_T_C	45	34	59	40	0.0699005736949464	0.113038669790904	0.760852997143369	0.90082752884488	no cis no trans
MSTRG.3561	AT5G12350	contig_11817|arrow|pilon_145772_T_A	46	35	62	43	0.0784850273390179	0.124921686963722	0.766658033409063	0.904178102218354	no cis no trans
MSTRG.3561	AT5G12350	contig_11817|arrow|pilon_145787_C_T	45	31	57	39	0.0821930685569433	0.129973435723183	1	1	no cis no trans
MSTRG.3561	AT5G12350	contig_11817|arrow|pilon_145871_T_C	24	27	20	49	0.000636172996450361	0.00162723540124769	0.0554800380373423	0.16128376779395	only cis
MSTRG.3561	AT5G12350	contig_11817|arrow|pilon_145889_C_T	24	29	20	52	0.000207716030226741	0.000576144136732913	0.0579392839342008	0.166708905340399	only cis
MSTRG.3561	AT5G12350	contig_11817|arrow|pilon_145910_T_C	24	32	18	52	5.84954731869587e-05	0.000176714661816709	0.0570797813850839	0.16480021858826	only cis
MSTRG.3561	AT5G12350	contig_11817|arrow|pilon_146102_G_A	33	27	36	32	0.716300760154337	0.794533093382283	0.860127594417705	0.964557887032574	no cis no trans
MSTRG.3561	AT5G12350	contig_11817|arrow|pilon_146105_G_A	35	28	36	32	0.716300760154337	0.794533093382283	0.860970633419522	0.964783351839475	no cis no trans
MSTRG.3561	AT5G12350	contig_11817|arrow|pilon_146169_C_T	51	33	50	34	0.101136342138804	0.155489061571246	1	1	no cis no trans
MSTRG.3561	AT5G12350	contig_11817|arrow|pilon_146319_A_G	59	37	68	43	0.022297954801948	0.0412475954849819	1	1	only cis
MSTRG.3561	AT5G12350	contig_11817|arrow|pilon_146357_G_A	55	26	55	37	0.075760235764065	0.121367211358809	0.342196921783965	0.570560813890515	no cis no trans
MSTRG.3561	AT5G12350	contig_11817|arrow|pilon_146364_T_G	54	23	55	30	0.00883620587609451	0.0179599802330739	0.50502781558874	0.721983070853831	only cis
MSTRG.3561	AT5G12350	contig_11817|arrow|pilon_146534_C_A	63	40	69	37	0.00244000837934903	0.0055895694017754	0.569498298719209	0.772569237668278	only cis
MSTRG.3561	AT5G12350	contig_11817|arrow|pilon_146595_G_A	40	43	43	41	0.913202362224598	0.953957107020403	0.757714664462459	0.899040914305556	no cis no trans
MSTRG.3561	AT5G12350	contig_11817|arrow|pilon_146597_G_A	41	42	43	41	0.913202362224598	0.953957107020403	0.877432124375126	0.968536335777448	no cis no trans
MSTRG.3561	AT5G12350	contig_11817|arrow|pilon_146620_A_G	41	37	50	39	0.28909608069606	0.38062511072069	0.64443012562708	0.826386873515213	no cis no trans
MSTRG.3561	AT5G12350	contig_11817|arrow|pilon_146621_T_C	40	38	50	40	0.342833119420789	0.438985848780851	0.642586737264855	0.825283658131655	no cis no trans
MSTRG.3562	AT5G12350	contig_11817|arrow|pilon_147109_T_C	58	34	71	48	0.0432682625746088	0.0741863599395558	0.670203172731147	0.843973733278968	no cis no trans
MSTRG.3562	AT5G12350	contig_11817|arrow|pilon_147172_C_G	48	44	53	41	0.256442348932969	0.344234218644557	0.658925708821943	0.836101335515068	no cis no trans
MSTRG.3562	AT5G12350	contig_11817|arrow|pilon_147177_T_C	46	42	44	39	0.660883647761215	0.746423683061756	1	1	no cis no trans
MSTRG.3562	AT5G12350	contig_11817|arrow|pilon_147235_T_C	59	44	68	61	0.597484999305873	0.689437502765219	0.509235509013356	0.725408548065433	no cis no trans
MSTRG.3562	AT5G12350	contig_11817|arrow|pilon_147238_A_C	55	44	61	62	1	1	0.418369592771995	0.646641927798873	no cis no trans
MSTRG.3562	AT5G12350	contig_11817|arrow|pilon_147304_C_T	79	43	96	68	0.0346806974556324	0.0609790200941163	0.326805386842914	0.554076822391914	no cis no trans
MSTRG.3562	AT5G12350	contig_11817|arrow|pilon_147527_A_G	45	44	52	46	0.613734467630139	0.703899007019681	0.770639998348052	0.906320951232357	no cis no trans
MSTRG.3563	AT5G12370	contig_11817|arrow|pilon_149568_C_G	36	62	25	90	8.36902983630342e-10	4.30400375508273e-09	0.0221697550907122	0.0795598991181595	only cis
MSTRG.3563	AT5G12370	contig_11817|arrow|pilon_149771_A_T	40	63	16	88	3.17975134511246e-13	2.1020084560342e-12	0.00016151447178343	0.00117126681252247	cis plus trans
MSTRG.3563	AT5G12370	contig_11817|arrow|pilon_149937_A_G	54	70	43	98	4.15350107337609e-06	1.46466628654597e-05	0.0304078425664388	0.101931656798473	only cis
MSTRG.3563	AT5G12370	contig_11817|arrow|pilon_149940_T_A	56	69	48	90	0.000440584922611067	0.0011563576838604	0.102483061778949	0.253535212554614	only cis
MSTRG.3563	AT5G12370	contig_11817|arrow|pilon_150977_A_C	67	44	82	52	0.0119515438899311	0.023574605568874	0.896294122509541	0.972007420686401	only cis
MSTRG.3563	AT5G12370	contig_11817|arrow|pilon_151028_A_T	50	29	64	50	0.223230362455546	0.306723923302783	0.37248556912834	0.601713240597508	no cis no trans
MSTRG.3563	AT5G12370	contig_11817|arrow|pilon_151031_G_A	51	29	62	52	0.399373186880539	0.497660445922155	0.236945920069329	0.45039715875737	no cis no trans
MSTRG.3563	AT5G12370	contig_11817|arrow|pilon_151439_C_T	51	32	64	55	0.463488176622764	0.561704096172826	0.313472586638978	0.53948593867454	no cis no trans
MSTRG.3563	AT5G12370	contig_11817|arrow|pilon_151442_A_C	60	34	75	56	0.11545448829226	0.17478271298899	0.337304357612979	0.565197941698903	no cis no trans
MSTRG.3563	AT5G12370	contig_11817|arrow|pilon_151484_T_C	67	40	69	62	0.600294617710268	0.69212041903138	0.14768322572011	0.327871852815141	no cis no trans
MSTRG.3563	AT5G12370	contig_11817|arrow|pilon_151496_G_A	67	43	68	60	0.536268714071107	0.631771638183191	0.240151723686059	0.454425541724684	no cis no trans
MSTRG.3563	AT5G12370	contig_11817|arrow|pilon_151793_C_T	72	54	91	63	0.0292455685719679	0.0524565179595589	0.807746805651461	0.929381656970162	no cis no trans
MSTRG.3563	AT5G12370	contig_11817|arrow|pilon_151853_T_C	70	45	89	40	1.9141845929674e-05	6.19285171075712e-05	0.225742093966058	0.436251809002901	only cis
MSTRG.3563	AT5G12370	contig_11817|arrow|pilon_151889_C_T	67	40	85	39	4.41002945539489e-05	0.000135515854759163	0.404236734875366	0.632957775654794	only cis
MSTRG.3563	AT5G12370	contig_11817|arrow|pilon_151919_T_C	57	32	73	32	7.80842366265827e-05	0.000231068016840708	0.446344793117293	0.672386650119844	only cis
MSTRG.3563	AT5G12370	contig_11817|arrow|pilon_151923_C_A	54	30	69	30	0.000110940363268125	0.000321159606813369	0.527586345045337	0.740170560572142	only cis
MSTRG.3563	AT5G12370	contig_11817|arrow|pilon_152272_T_C	51	34	64	43	0.0526677812986244	0.0883745054346246	1	1	no cis no trans
MSTRG.3563	AT5G12370	contig_11817|arrow|pilon_152298_A_G	42	33	57	44	0.232300464284739	0.317228861534174	1	1	no cis no trans
MSTRG.3563	AT5G12370	contig_11817|arrow|pilon_152407_T_C	48	33	64	39	0.0176090568679096	0.0334156793274405	0.761386890867174	0.901097670632693	only cis
MSTRG.3563	AT5G12370	contig_11817|arrow|pilon_153938_G_A	28	31	25	26	1	1	1	1	no cis no trans
MSTRG.3564	AT5G12390	contig_11817|arrow|pilon_157622_G_T	45	24	36	16	0.00778743630574353	0.0160339668697385	0.698945304415509	0.864498146132678	only cis
MSTRG.3536	AT5G11880	contig_11817|arrow|pilon_16276_A_T	204	192	117	10	2.68343368110602e-24	3.11304099413808e-23	1.51086830955745e-18	5.33848326934404e-17	cis plus trans
MSTRG.3536	AT5G11880	contig_11817|arrow|pilon_16294_G_A	204	182	112	5	2.10926008246194e-27	2.76216262430522e-26	1.71956154625449e-20	6.93281445571963e-19	cis plus trans
MSTRG.3536	AT5G11880	contig_11817|arrow|pilon_16357_T_A	202	190	103	9	2.31451148428468e-21	2.36850792675837e-20	1.09946536326628e-16	3.39706204895257e-15	cis plus trans
MSTRG.3536	AT5G11880	contig_11817|arrow|pilon_16495_A_G	161	162	71	12	2.39464490569878e-11	1.38525776303379e-10	1.0910707288216e-09	1.72409354974027e-08	cis plus trans
MSTRG.3566	AT5G12410	contig_11817|arrow|pilon_170946_C_T	33	53	27	49	0.0154402620209063	0.0296354893460222	0.746246182229972	0.892923750961347	only cis
MSTRG.3566	AT5G12410	contig_11817|arrow|pilon_170967_A_G	44	55	36	50	0.160578419133979	0.231438982577247	0.767151710938674	0.904413696674877	no cis no trans
MSTRG.3566	AT5G12410	contig_11817|arrow|pilon_171184_A_G	94	61	94	45	3.93835347254959e-05	0.000121868103415318	0.225805222616658	0.436316432630029	only cis
MSTRG.3566	AT5G12410	contig_11817|arrow|pilon_171199_G_A	90	59	103	44	1.25508037839488e-06	4.71199690683482e-06	0.0884705038471381	0.227762669515622	only cis
MSTRG.3566	AT5G12410	contig_11817|arrow|pilon_171919_T_G	49	56	68	33	0.000641248502169593	0.00163666669683884	0.00318837358571555	0.0160907376981105	cis plus trans
MSTRG.3566	AT5G12410	contig_11817|arrow|pilon_171920_T_C	49	56	68	30	0.000156158317006329	0.000441397873227231	0.00113906834103089	0.00661420756391578	cis plus trans
MSTRG.3566	AT5G12410	contig_11817|arrow|pilon_171979_A_T	32	51	39	32	0.476687793434277	0.574153931634508	0.0519930161998912	0.153711934771206	no cis no trans
MSTRG.3566	AT5G12410	contig_11817|arrow|pilon_172002_G_A	32	47	39	32	0.476687793434277	0.574153931634508	0.10138377928118	0.251474303171438	no cis no trans
MSTRG.3567	AT5G12430	contig_11817|arrow|pilon_174320_C_T	32	31	34	17	0.0240929076984494	0.0441581353683935	0.126610697989178	0.29449351684103	only cis
MSTRG.3567	AT5G12430	contig_11817|arrow|pilon_174566_C_A	28	22	28	7	0.000508260447531939	0.00132267914848754	0.0354974512631968	0.115010138816166	only cis
MSTRG.3567	AT5G12430	contig_11817|arrow|pilon_175042_G_A	28	24	16	24	0.26818725105477	0.356981291716904	0.211861943990527	0.418221016060013	no cis no trans
MSTRG.3567	AT5G12430	contig_11817|arrow|pilon_175054_T_C	30	22	20	22	0.877614328752315	0.92856812869553	0.406833230764639	0.635448934042793	no cis no trans
MSTRG.3567	AT5G12430	contig_11817|arrow|pilon_175116_C_T	27	21	21	17	0.627102570157149	0.716480681274989	1	1	no cis no trans
MSTRG.3567	AT5G12430	contig_11817|arrow|pilon_175132_A_G	26	23	23	20	0.760791642561346	0.832132787389163	1	1	no cis no trans
MSTRG.3569	AT5G12440	contig_11817|arrow|pilon_180043_C_A	63	80	73	55	0.132624801324982	0.196791705640544	0.0387135371240759	0.122905903411509	no cis no trans
MSTRG.3569	AT5G12440	contig_11817|arrow|pilon_180184_A_G	60	92	66	65	1	1	0.0726767186799803	0.197312458211111	no cis no trans
MSTRG.3569	AT5G12440	contig_11817|arrow|pilon_180191_C_T	58	93	64	65	1	1	0.0699080985526711	0.191675368093084	no cis no trans
MSTRG.3569	AT5G12440	contig_11817|arrow|pilon_180198_T_C	53	96	53	63	0.403469699655312	0.501852233809468	0.101912034015171	0.252475750120958	no cis no trans
MSTRG.3569	AT5G12440	contig_11817|arrow|pilon_180209_T_C	51	97	52	62	0.399373186880539	0.497660445922155	0.0748184809478625	0.201486960158455	no cis no trans
MSTRG.3569	AT5G12440	contig_11817|arrow|pilon_180228_A_G	55	87	52	60	0.508513179973662	0.6057316879654	0.249847139364182	0.466393866573617	no cis no trans
MSTRG.3569	AT5G12440	contig_11817|arrow|pilon_180251_G_T	48	91	39	57	0.0821930685569433	0.129973435723183	0.409741527543706	0.638229515473909	no cis no trans
MSTRG.3569	AT5G12440	contig_11817|arrow|pilon_180255_G_A	49	89	44	56	0.271253024073835	0.360591842079709	0.225799380609957	0.436315371973017	no cis no trans
MSTRG.3569	AT5G12440	contig_11817|arrow|pilon_180256_G_A	49	89	44	55	0.314879891037622	0.409257473393289	0.179107703743439	0.37388352086684	no cis no trans
MSTRG.3569	AT5G12440	contig_11817|arrow|pilon_180331_T_G	46	88	36	62	0.0111745442147711	0.0221661644086002	0.78119350173299	0.912398348511981	only cis
MSTRG.3569	AT5G12440	contig_11817|arrow|pilon_180599_T_G	28	71	28	62	0.000437922196634131	0.00115040151141851	0.750240422750974	0.894963946886065	only cis
MSTRG.3569	AT5G12440	contig_11817|arrow|pilon_180623_A_C	29	67	37	55	0.075760235764065	0.121367211358809	0.170497227233681	0.361567196926826	no cis no trans
MSTRG.3569	AT5G12440	contig_11817|arrow|pilon_180629_T_A	26	69	34	57	0.0205842090383742	0.038358797641516	0.16022412393883	0.346481438601638	only cis
MSTRG.3569	AT5G12440	contig_11817|arrow|pilon_180677_A_G	43	56	48	52	0.764353434402667	0.835013628840688	0.570160050717853	0.773034877173288	no cis no trans
MSTRG.3569	AT5G12440	contig_11817|arrow|pilon_180695_G_T	46	60	46	56	0.37294366808363	0.470603181360081	0.88905307482883	0.97049707121881	no cis no trans
MSTRG.3569	AT5G12440	contig_11817|arrow|pilon_180743_C_T	55	65	62	63	1	1	0.609380203333652	0.801680938964098	no cis no trans
MSTRG.3569	AT5G12440	contig_11817|arrow|pilon_180778_T_A	42	70	53	56	0.848194783596566	0.903506539361442	0.104333406747891	0.256771988704206	no cis no trans
MSTRG.3569	AT5G12440	contig_11817|arrow|pilon_180782_A_C	38	70	44	56	0.271253024073835	0.360591842079709	0.204368548970156	0.408488029453372	no cis no trans
MSTRG.3569	AT5G12440	contig_11817|arrow|pilon_180921_C_A	38	69	52	65	0.267182304990396	0.355973887335511	0.219430087206625	0.428043475784017	no cis no trans
MSTRG.3569	AT5G12440	contig_11817|arrow|pilon_180922_A_C	38	69	52	63	0.351125369755432	0.447636352524514	0.171433417532184	0.362945203224774	no cis no trans
MSTRG.3569	AT5G12440	contig_11817|arrow|pilon_180927_G_C	40	69	57	61	0.782555861411752	0.849655862807906	0.0825992890921462	0.216741184472122	no cis no trans
MSTRG.3569	AT5G12440	contig_11817|arrow|pilon_180957_T_A	47	71	59	66	0.591683927094164	0.6835319774897	0.30054072139522	0.525212525567275	no cis no trans
MSTRG.3569	AT5G12440	contig_11817|arrow|pilon_181113_A_G	46	68	48	60	0.289798215405062	0.381410857767316	0.587591179345656	0.785526198663372	no cis no trans
MSTRG.3569	AT5G12440	contig_11817|arrow|pilon_181125_G_A	42	68	34	60	0.0095478104660774	0.0192486461310504	0.773763375793622	0.908045528897846	only cis
MSTRG.3569	AT5G12440	contig_11817|arrow|pilon_181131_C_T	43	60	34	59	0.0124006027979376	0.0243646078668806	0.46832994285225	0.691341082889266	only cis
MSTRG.3569	AT5G12440	contig_11817|arrow|pilon_181215_C_G	26	51	20	37	0.0331439677875056	0.0586363023838775	1	1	no cis no trans
MSTRG.3569	AT5G12440	contig_11817|arrow|pilon_181429_T_G	46	49	50	35	0.128396402926401	0.191583004001552	0.180081044868199	0.375364040905456	no cis no trans
MSTRG.3569	AT5G12440	contig_11817|arrow|pilon_181676_C_A	43	64	44	48	0.7546517496105	0.827011220827954	0.316706988661196	0.543082884723955	no cis no trans
MSTRG.3569	AT5G12440	contig_11817|arrow|pilon_181685_C_T	39	59	37	43	0.576430626188395	0.669184803034726	0.446913301488419	0.672889799024349	no cis no trans
MSTRG.3569	AT5G12440	contig_11817|arrow|pilon_181700_A_C	42	55	41	44	0.828423274164901	0.887055984968672	0.55210751360392	0.759359395875588	no cis no trans
MSTRG.3569	AT5G12440	contig_11817|arrow|pilon_181707_G_A	31	46	21	39	0.027340133868078	0.0494217872345529	0.596081501723364	0.792051433268537	only cis
MSTRG.3569	AT5G12440	contig_11817|arrow|pilon_181709_C_T	31	46	21	38	0.0363431799570539	0.0636270278976445	0.598325751681112	0.793684190096574	no cis no trans
MSTRG.3569	AT5G12440	contig_11817|arrow|pilon_181717_G_A	34	47	21	37	0.0479403240716672	0.0811529716138709	0.598065473556364	0.793467477029916	no cis no trans
MSTRG.3570	AT5G12470	contig_11817|arrow|pilon_207348_T_C	71	152	39	132	5.11595357664913e-13	3.33913679002605e-12	0.0542105886569467	0.158529799461243	only cis
MSTRG.3570	AT5G12470	contig_11817|arrow|pilon_207529_A_T	288	178	185	146	0.0365779277381271	0.0639783488214657	0.107380905397828	0.262073487629567	no cis no trans
MSTRG.3570	AT5G12470	contig_11817|arrow|pilon_207752_G_A	387	128	201	94	4.39124979938884e-10	2.31043487317207e-09	0.0335158212126642	0.110021921181133	only cis
MSTRG.3570	AT5G12470	contig_11817|arrow|pilon_208174_T_A	164	114	101	88	0.382784594250399	0.480521133681274	0.254035664878756	0.471610265276399	no cis no trans
MSTRG.3570	AT5G12470	contig_11817|arrow|pilon_208338_G_A	73	117	44	78	0.00266201745010739	0.00604388683168584	0.719924177821056	0.878055876544785	only cis
MSTRG.3570	AT5G12470	contig_11817|arrow|pilon_208361_T_A	89	118	61	72	0.385958754341079	0.484261913469039	0.654722578102684	0.833116443484156	no cis no trans
MSTRG.3570	AT5G12470	contig_11817|arrow|pilon_208365_A_T	95	111	64	66	0.930155339308217	0.965202371368945	0.653735695785206	0.832581388262879	no cis no trans
MSTRG.3570	AT5G12470	contig_11817|arrow|pilon_209219_T_G	160	119	103	100	0.888410648950947	0.938039909884075	0.164971477789842	0.353436935476246	no cis no trans
MSTRG.3570	AT5G12470	contig_11817|arrow|pilon_209281_G_A	113	110	73	73	1	1	0.915551519670691	0.980385357393041	no cis no trans
MSTRG.3570	AT5G12470	contig_11817|arrow|pilon_209295_T_A	104	101	64	68	0.794122517008806	0.859330781354008	0.738091894942778	0.888547251286509	no cis no trans
MSTRG.3570	AT5G12470	contig_11817|arrow|pilon_209319_C_T	87	97	50	63	0.258862000165316	0.346992176419461	0.633111475890866	0.818512465829475	no cis no trans
MSTRG.3570	AT5G12470	contig_11817|arrow|pilon_209325_T_G	75	93	41	62	0.0482336521709971	0.0815560102868405	0.450691016809547	0.675993440703446	no cis no trans
MSTRG.3570	AT5G12470	contig_11817|arrow|pilon_209342_C_T	43	101	21	63	4.96801514191297e-06	1.73607123035157e-05	0.449689157847471	0.675279740586465	only cis
MSTRG.3570	AT5G12470	contig_11817|arrow|pilon_209447_A_G	27	131	23	77	5.51358077585005e-08	2.40344203757545e-07	0.260477816041771	0.479375134087475	only cis
MSTRG.3570	AT5G12470	contig_11817|arrow|pilon_209492_G_A	82	145	68	74	0.674934584273301	0.758786409687903	0.0294098367503425	0.0993328242233785	no cis no trans
MSTRG.3570	AT5G12470	contig_11817|arrow|pilon_209575_T_G	64	114	57	71	0.250439880619259	0.337592257593582	0.15497648579423	0.338810831059042	no cis no trans
MSTRG.3570	AT5G12470	contig_11817|arrow|pilon_209585_T_C	56	107	48	68	0.0772622646107068	0.123298075629643	0.258999696438122	0.477638215545983	no cis no trans
MSTRG.3571	AT5G12480	contig_11817|arrow|pilon_210520_A_G	38	52	36	59	0.0234880028369212	0.043196780876159	0.552732684341563	0.759811339027496	only cis
MSTRG.3571	AT5G12480	contig_11817|arrow|pilon_210533_G_C	40	53	37	60	0.024990736592598	0.0456573311964503	0.555118844963628	0.761631949852345	only cis
MSTRG.3571	AT5G12480	contig_11817|arrow|pilon_210546_G_A	39	51	36	62	0.0111745442147711	0.0221661644086002	0.374548524193421	0.603703622402252	only cis
MSTRG.3571	AT5G12480	contig_11817|arrow|pilon_210849_G_A	44	50	59	55	0.778876092002701	0.846900083249881	0.489575368784394	0.709210500013366	no cis no trans
MSTRG.3571	AT5G12480	contig_11817|arrow|pilon_210874_C_T	50	52	71	57	0.250439880619259	0.337592257593582	0.354145336700595	0.582831587215706	no cis no trans
MSTRG.3571	AT5G12480	contig_11817|arrow|pilon_210885_A_G	54	52	77	57	0.100365701497462	0.154703075009927	0.361190054135603	0.590124641025761	no cis no trans
MSTRG.3571	AT5G12480	contig_11817|arrow|pilon_211154_A_C	40	55	43	66	0.0346153705381867	0.0608838659928041	0.775381564169871	0.909010563131332	no cis no trans
MSTRG.3571	AT5G12480	contig_11817|arrow|pilon_211189_A_G	31	47	32	56	0.0137503857385029	0.0267454200490409	0.748870972875039	0.894233728402893	only cis
MSTRG.3572	AT5G12840	contig_11817|arrow|pilon_213803_C_T	34	44	30	29	1	1	0.489411512895495	0.709130735888109	no cis no trans
MSTRG.3572	AT5G12840	contig_11817|arrow|pilon_213843_C_T	41	40	28	30	0.895683213889592	0.942975535608774	0.863867201134135	0.965626579498253	no cis no trans
MSTRG.3538	AT5G11900	contig_11817|arrow|pilon_21999_T_C	49	54	28	80	5.64869422331272e-07	2.20974011935364e-06	0.00157410349193673	0.00874944944237066	cis plus trans
MSTRG.3575	AT5G12860	contig_11817|arrow|pilon_220479_A_G	608	848	167	271	7.66453186453783e-07	2.94730204400556e-06	0.183692153466337	0.380606177673477	only cis
MSTRG.3575	AT5G12860	contig_11817|arrow|pilon_220901_A_G	634	633	205	195	0.652764597706669	0.739593674150012	0.688302965996198	0.857114023826438	no cis no trans
MSTRG.3575	AT5G12860	contig_11817|arrow|pilon_221159_C_A	164	632	64	212	1.08907683861936e-19	1.02833439952016e-18	0.393378781975244	0.622488012675289	only cis
MSTRG.3575	AT5G12860	contig_11817|arrow|pilon_221168_C_A	120	630	48	213	5.54596544347565e-26	6.88501050406079e-25	0.385388453096069	0.614469546151653	only cis
MSTRG.3575	AT5G12860	contig_11817|arrow|pilon_221171_A_G	106	645	43	216	6.54130985396336e-29	9.10889825713017e-28	0.360405335772376	0.589296720869504	only cis
MSTRG.3575	AT5G12860	contig_11817|arrow|pilon_221419_T_C	229	400	100	96	0.830392558653872	0.888832958954974	0.000320467230935269	0.00216084486472213	only trans
MSTRG.3575	AT5G12860	contig_11817|arrow|pilon_221456_T_G	142	386	69	90	0.112430119534919	0.170908571285179	0.000121596529391905	0.000906161385815294	only trans
MSTRG.3575	AT5G12860	contig_11817|arrow|pilon_221588_G_A	166	353	27	106	2.91260912210535e-12	1.80578440809823e-11	0.00786553408792125	0.0343223100481708	cis plus trans
MSTRG.3575	AT5G12860	contig_11817|arrow|pilon_221801_G_A	98	394	14	100	3.4879161622294e-17	2.90329406788922e-16	0.0613894712058108	0.174116015079843	only cis
MSTRG.3575	AT5G12860	contig_11817|arrow|pilon_221822_G_A	106	355	18	90	1.06578353906926e-12	6.81070523871903e-12	0.194807116183229	0.395979764141368	only cis
MSTRG.3575	AT5G12860	contig_11817|arrow|pilon_221837_G_A	105	308	18	87	4.94625598438921e-12	3.01354822057593e-11	0.094374556653589	0.238840198368846	only cis
MSTRG.3538	AT5G11900	contig_11817|arrow|pilon_22848_T_A	54	51	68	63	0.726876102966456	0.803830313928575	1	1	no cis no trans
MSTRG.3577	AT5G12900	contig_11817|arrow|pilon_233264_C_T	24	51	9	41	5.61410009325416e-06	1.95211153256314e-05	0.0993145658058141	0.247715369734621	only cis
MSTRG.3577	AT5G12900	contig_11817|arrow|pilon_233268_C_A	19	50	14	45	6.5306304449134e-05	0.000195507526953502	0.687871606903638	0.856826611671446	only cis
MSTRG.3577	AT5G12900	contig_11817|arrow|pilon_233297_C_A	39	57	21	49	0.00109324497296861	0.00267251914088005	0.191475041798194	0.391225983226439	only cis
MSTRG.3577	AT5G12900	contig_11817|arrow|pilon_233300_T_C	39	60	20	56	4.36893220622444e-05	0.000134328191970805	0.0777107057574996	0.207231728264769	only cis
MSTRG.3577	AT5G12900	contig_11817|arrow|pilon_233301_G_T	39	60	20	56	4.36893220622444e-05	0.000134328191970805	0.0777107057574996	0.207231728264769	only cis
MSTRG.3577	AT5G12900	contig_11817|arrow|pilon_233312_G_C	63	63	41	57	0.129292583953573	0.192651802726848	0.28000223416431	0.502162809592389	no cis no trans
MSTRG.3577	AT5G12900	contig_11817|arrow|pilon_233353_A_T	102	77	75	80	0.748110951978757	0.821560136365808	0.124886202364109	0.291735911080324	no cis no trans
MSTRG.3577	AT5G12900	contig_11817|arrow|pilon_233608_C_G	79	57	80	77	0.873248139297002	0.924726917017987	0.240857066483912	0.455272389305863	no cis no trans
MSTRG.3577	AT5G12900	contig_11817|arrow|pilon_233662_G_T	67	49	50	62	0.298592852832847	0.39144430606066	0.0633284629459044	0.178290302702862	no cis no trans
MSTRG.3577	AT5G12900	contig_11817|arrow|pilon_233689_A_T	65	50	50	56	0.627430977078634	0.716624388475974	0.17949785176851	0.37446815752475	no cis no trans
MSTRG.3577	AT5G12900	contig_11817|arrow|pilon_233704_G_C	70	55	52	62	0.399373186880539	0.497660445922155	0.121079984457148	0.285617159244952	no cis no trans
MSTRG.3577	AT5G12900	contig_11817|arrow|pilon_233706_A_C	69	54	52	61	0.451853268665742	0.550352714172628	0.151526986044945	0.333736470433634	no cis no trans
MSTRG.3577	AT5G12900	contig_11817|arrow|pilon_233760_A_G	85	51	59	51	0.504684807587991	0.602286098850165	0.193157105972903	0.393631533735895	no cis no trans
MSTRG.3577	AT5G12900	contig_11817|arrow|pilon_233761_A_C	84	51	59	49	0.386572608988261	0.484836111146821	0.24082913484548	0.455252052106254	no cis no trans
MSTRG.3577	AT5G12900	contig_11817|arrow|pilon_233941_T_C	30	39	9	46	4.33638313701578e-07	1.71824944848345e-06	0.00168099511810483	0.00926973292392588	cis plus trans
MSTRG.3577	AT5G12900	contig_11817|arrow|pilon_233947_A_G	27	40	7	50	4.2367098440632e-09	2.05297643052383e-08	0.000539822344116741	0.00342789104456309	cis plus trans
MSTRG.3577	AT5G12900	contig_11817|arrow|pilon_234000_G_A	28	47	5	57	3.06552569787066e-12	1.89726498272455e-11	5.05137682157462e-05	0.000408790034533101	cis plus trans
MSTRG.3577	AT5G12900	contig_11817|arrow|pilon_234037_A_G	31	46	9	56	2.04924530220353e-09	1.02151264528388e-08	0.000651669343004086	0.0040538274093358	cis plus trans
MSTRG.3577	AT5G12900	contig_11817|arrow|pilon_234126_A_G	56	41	50	63	0.258862000165316	0.346992176419461	0.054312334925072	0.158751022668131	no cis no trans
MSTRG.3577	AT5G12900	contig_11817|arrow|pilon_234178_C_T	50	41	46	60	0.20649820735971	0.287342972615475	0.117380854668654	0.27934850607876	no cis no trans
MSTRG.3577	AT5G12900	contig_11817|arrow|pilon_234184_G_C	39	32	41	65	0.025021349991899	0.0456814310393771	0.0449122382171178	0.137496093635523	only cis
MSTRG.3577	AT5G12900	contig_11817|arrow|pilon_234207_T_C	40	45	41	57	0.129292583953573	0.192651802726848	0.551014275254447	0.758409979018588	no cis no trans
MSTRG.3577	AT5G12900	contig_11817|arrow|pilon_234208_A_T	39	45	41	57	0.129292583953573	0.192651802726848	0.552330538658711	0.75950594455871	no cis no trans
MSTRG.3577	AT5G12900	contig_11817|arrow|pilon_234215_C_T	42	44	39	59	0.0543905582770885	0.0907784733104851	0.236357355220909	0.449666201835595	no cis no trans
MSTRG.3577	AT5G12900	contig_11817|arrow|pilon_234545_T_A	36	35	27	50	0.011672721024383	0.0230686072335005	0.0675849379587568	0.187034640692116	only cis
MSTRG.3577	AT5G12900	contig_11817|arrow|pilon_234552_C_T	38	32	27	44	0.056814677932839	0.0942512304452169	0.0638179088310541	0.179298271191048	no cis no trans
MSTRG.3577	AT5G12900	contig_11817|arrow|pilon_234589_T_A	55	45	36	49	0.192760435341559	0.270650522342497	0.104868300070884	0.257688062012309	no cis no trans
MSTRG.3577	AT5G12900	contig_11817|arrow|pilon_234611_G_T	54	47	37	45	0.439705429185824	0.538749768804878	0.299147100444202	0.523640852153604	no cis no trans
MSTRG.3577	AT5G12900	contig_11817|arrow|pilon_235146_G_A	44	49	21	49	0.00109324497296861	0.00267251914088005	0.0353360922886807	0.11458743431319	only cis
MSTRG.3577	AT5G12900	contig_11817|arrow|pilon_235173_T_G	47	45	34	45	0.260425525897245	0.348477814186335	0.356928686153619	0.585595932855598	no cis no trans
MSTRG.3584	AT5G13000	contig_11817|arrow|pilon_258739_G_A	239	223	249	132	2.11090329874874e-09	1.05131763865667e-08	8.46040787365217e-05	0.00065327923239472	cis plus trans
MSTRG.3584	AT5G13000	contig_11817|arrow|pilon_258769_G_A	364	207	379	133	2.15379232584245e-28	2.93338953552877e-27	0.000305634696067384	0.00207074791383051	cis plus trans
MSTRG.3584	AT5G13000	contig_11817|arrow|pilon_258784_C_T	417	138	395	127	5.30448653326579e-33	8.60011085841643e-32	0.887453024457711	0.97028981828749	only cis
MSTRG.3584	AT5G13000	contig_11817|arrow|pilon_258798_A_G	440	195	406	129	2.29854830419016e-34	3.90086296681538e-33	0.0127242005345205	0.0509319675910896	only cis
MSTRG.3584	AT5G13000	contig_11817|arrow|pilon_259135_G_A	227	202	126	106	0.212156159078557	0.293838656893224	0.744451852353619	0.891750784520596	no cis no trans
MSTRG.3584	AT5G13000	contig_11817|arrow|pilon_259423_A_G	56	197	37	87	8.27415896917673e-06	2.80834993874814e-05	0.126715067472443	0.294650652375448	only cis
MSTRG.3584	AT5G13000	contig_11817|arrow|pilon_259534_T_G	201	187	205	93	7.691383944032e-11	4.28486554347042e-10	7.66961751492029e-06	7.24815077564338e-05	cis plus trans
MSTRG.3584	AT5G13000	contig_11817|arrow|pilon_259555_C_G	128	189	116	101	0.341937314877255	0.4383993095216	0.00348764276334157	0.0173592341317651	only trans
MSTRG.3584	AT5G13000	contig_11817|arrow|pilon_259633_A_C	98	185	96	96	1	1	0.000889032846303789	0.00531786690400178	only trans
MSTRG.3584	AT5G13000	contig_11817|arrow|pilon_259717_T_C	111	125	69	76	0.618445466038816	0.708239187466377	0.916322175086432	0.980844547666477	no cis no trans
MSTRG.3584	AT5G13000	contig_11817|arrow|pilon_259750_C_G	221	128	167	66	2.80129700870086e-11	1.6136238975501e-10	0.0391995212791191	0.124044812467531	only cis
MSTRG.3584	AT5G13000	contig_11817|arrow|pilon_259903_G_A	163	132	146	68	1.03145458562331e-07	4.3725405312437e-07	0.00329056751380407	0.0165154995312469	cis plus trans
MSTRG.3584	AT5G13000	contig_11817|arrow|pilon_259927_T_C	190	130	167	77	8.31110579551619e-09	3.91709187735059e-08	0.0278501073870828	0.0951937602514024	only cis
MSTRG.3584	AT5G13000	contig_11817|arrow|pilon_259996_C_T	241	126	240	65	9.76232955969633e-25	1.15292831595087e-23	0.000214138443638939	0.00150836183850296	cis plus trans
MSTRG.3584	AT5G13000	contig_11817|arrow|pilon_260074_T_C	113	134	126	74	0.000289275263787055	0.000783893697272701	0.000294059021334692	0.00200069854095902	cis plus trans
MSTRG.3584	AT5G13000	contig_11817|arrow|pilon_260167_A_G	94	147	117	87	0.0420513948287976	0.0724093613009698	0.000135163677420695	0.000997490492119525	only trans
MSTRG.3584	AT5G13000	contig_11817|arrow|pilon_260170_G_T	77	146	89	85	0.82017085740298	0.880500952874006	0.00102515625385491	0.00602993850934221	only trans
MSTRG.3584	AT5G13000	contig_11817|arrow|pilon_260185_A_T	60	150	78	89	0.439128928780338	0.538286274732413	0.000369047117420076	0.00245123945125319	only trans
MSTRG.3584	AT5G13000	contig_11817|arrow|pilon_260337_T_C	146	133	153	77	6.06640895233144e-07	2.36548107546911e-06	0.00151898166540358	0.00848492836472287	cis plus trans
MSTRG.3584	AT5G13000	contig_11817|arrow|pilon_260364_T_C	132	137	125	71	0.000140231501748283	0.000400300067411989	0.00182840332485152	0.00997660982503118	cis plus trans
MSTRG.3584	AT5G13000	contig_11817|arrow|pilon_260611_T_C	104	132	112	76	0.0104987746067269	0.0209844405786505	0.00174752955123053	0.00959072723069238	cis plus trans
MSTRG.3584	AT5G13000	contig_11817|arrow|pilon_260677_A_G	87	127	107	66	0.00226217057632487	0.00520988164608238	4.13064037351328e-05	0.000340253166549008	cis plus trans
MSTRG.3584	AT5G13000	contig_11817|arrow|pilon_260802_G_A	107	112	123	50	2.76523448539946e-08	1.24284361282685e-07	8.84284530632722e-06	8.26903637490207e-05	cis plus trans
MSTRG.3584	AT5G13000	contig_11817|arrow|pilon_260976_T_A	157	95	139	49	3.58755240688777e-11	2.05029766021147e-10	0.0104299210533772	0.0433398301555946	cis plus trans
MSTRG.3584	AT5G13000	contig_11817|arrow|pilon_260985_C_T	166	93	148	50	1.89737548482787e-12	1.19129029869471e-11	0.019045893017259	0.0704627351391816	only cis
MSTRG.3584	AT5G13000	contig_11817|arrow|pilon_261436_A_T	106	92	85	49	0.00237182354644448	0.0054460873227437	0.0895200576259705	0.229701386980912	only cis
MSTRG.3584	AT5G13000	contig_11817|arrow|pilon_261463_C_A	60	95	53	50	0.843897655252862	0.899960081837835	0.0544912589145886	0.159148591933049	no cis no trans
MSTRG.3584	AT5G13000	contig_11817|arrow|pilon_261611_C_T	52	97	46	49	0.837556070729075	0.894629825167752	0.0444744071693061	0.136488162793852	no cis no trans
MSTRG.3584	AT5G13000	contig_11817|arrow|pilon_261758_T_C	45	90	44	44	1	1	0.0172231142828357	0.0649677435953667	no cis no trans
MSTRG.3584	AT5G13000	contig_11817|arrow|pilon_262358_A_G	121	68	141	38	3.9894837359198e-15	2.96157726304538e-14	0.00189810702629532	0.0103004004509675	cis plus trans
MSTRG.3584	AT5G13000	contig_11817|arrow|pilon_262837_T_A	115	56	112	20	1.03630752448917e-16	8.43539792333884e-16	0.00048219709689972	0.00310422418427883	cis plus trans
MSTRG.3584	AT5G13000	contig_11817|arrow|pilon_263045_G_A	49	55	53	28	0.0072755020363085	0.0150909261460445	0.0169980351030422	0.064273357974225	only cis
MSTRG.3584	AT5G13000	contig_11817|arrow|pilon_264022_A_G	54	64	44	22	0.00921048969455458	0.0186613682740081	0.00864537795806571	0.0371108485866761	cis plus trans
MSTRG.3584	AT5G13000	contig_11817|arrow|pilon_264269_G_A	26	40	21	23	0.880395821280674	0.93080523156055	0.434494071746891	0.661691918175966	no cis no trans
MSTRG.3584	AT5G13000	contig_11817|arrow|pilon_264278_A_T	28	40	23	26	0.775449654681569	0.843892410603815	0.574390418469459	0.775962314256724	no cis no trans
MSTRG.3584	AT5G13000	contig_11817|arrow|pilon_265231_T_C	68	32	59	9	3.91412319710686e-10	2.06783892672278e-09	0.00598137330714242	0.0273572724339939	cis plus trans
MSTRG.3584	AT5G13000	contig_11817|arrow|pilon_266340_T_G	72	36	64	10	8.95742358121584e-11	4.97069186630381e-10	0.00296606097771285	0.0151228636908719	cis plus trans
MSTRG.3584	AT5G13000	contig_11817|arrow|pilon_266382_A_G	83	36	73	16	7.23736306507544e-10	3.73705168697365e-09	0.0522261583519024	0.154215321418241	only cis
MSTRG.3584	AT5G13000	contig_11817|arrow|pilon_266415_A_G	76	33	71	12	2.39464490569878e-11	1.38525776303379e-10	0.0154685128941725	0.0595636054946845	only cis
MSTRG.3584	AT5G13000	contig_11817|arrow|pilon_266617_G_C	61	30	66	17	5.60293138505289e-08	2.44064217531132e-07	0.0869403787622341	0.224942768505568	only cis
MSTRG.3584	AT5G13000	contig_11817|arrow|pilon_267190_A_T	61	35	57	11	1.27500323744505e-08	5.91154473600398e-08	0.00478821629637935	0.0227129622490481	cis plus trans
MSTRG.3584	AT5G13000	contig_11817|arrow|pilon_267235_C_A	59	34	59	7	2.38349332675261e-11	1.37954144491934e-10	0.000203306234652223	0.0014395959513529	cis plus trans
MSTRG.3584	AT5G13000	contig_11817|arrow|pilon_267470_G_A	62	29	46	10	1.24545141461096e-06	4.6827827720175e-06	0.0830084977678443	0.217570936644326	only cis
MSTRG.3584	AT5G13000	contig_11817|arrow|pilon_267656_G_T	55	35	57	10	4.04210443306733e-09	1.96130149916272e-08	0.00121499271758458	0.00699710105320977	cis plus trans
MSTRG.3581	AT5G13020	contig_11817|arrow|pilon_269981_T_C	57	39	52	37	0.137367971355653	0.202569433828168	1	1	no cis no trans
MSTRG.3581	AT5G13020	contig_11817|arrow|pilon_270143_G_T	57	26	61	35	0.0103459130827288	0.0207009463046135	0.528312541302946	0.740786169242731	only cis
MSTRG.3581	AT5G13020	contig_11817|arrow|pilon_271084_T_A	42	35	46	35	0.26641230967132	0.355122228611996	0.872872451064181	0.967881579262737	no cis no trans
MSTRG.3581	AT5G13020	contig_11817|arrow|pilon_271170_A_C	41	39	37	38	1	1	0.872807689353205	0.967881579262737	no cis no trans
MSTRG.3581	AT5G13020	contig_11817|arrow|pilon_271304_G_A	42	36	43	28	0.0959236314108241	0.148795663909912	0.507665424570279	0.724137120739389	no cis no trans
MSTRG.3581	AT5G13020	contig_11817|arrow|pilon_271656_G_A	35	22	21	27	0.470879013621712	0.568724974820306	0.0803822383197893	0.212459628707764	no cis no trans
MSTRG.3582	AT5G13030	contig_11817|arrow|pilon_273515_C_A	33	75	41	38	0.822144242452189	0.881927948075812	0.00401491054097016	0.0195515562566563	only trans
MSTRG.3582	AT5G13030	contig_11817|arrow|pilon_273544_C_T	51	87	52	45	0.542610158045875	0.637617353246811	0.0160335041689281	0.0612876011938689	no cis no trans
MSTRG.3582	AT5G13030	contig_11817|arrow|pilon_273566_G_C	64	97	68	49	0.0956727150096046	0.14857921348497	0.00342934192761497	0.0171199170247809	only trans
MSTRG.3582	AT5G13030	contig_11817|arrow|pilon_273641_C_T	72	84	78	46	0.00516122490198802	0.0110394317780539	0.00567723038493356	0.0261898976293618	cis plus trans
MSTRG.3582	AT5G13030	contig_11817|arrow|pilon_273677_C_G	58	68	59	49	0.386572608988261	0.484836111146821	0.237861142145879	0.451549874722176	no cis no trans
MSTRG.3582	AT5G13030	contig_11817|arrow|pilon_274057_A_T	47	61	28	56	0.00298532318444723	0.00671407435663322	0.180195251475055	0.375509451725503	only cis
MSTRG.3582	AT5G13030	contig_11817|arrow|pilon_274096_T_C	39	72	27	49	0.0154402620209063	0.0296354893460222	1	1	only cis
MSTRG.3582	AT5G13030	contig_11817|arrow|pilon_274108_A_T	37	71	21	51	0.000534964201649893	0.00138548622095216	0.517573858376258	0.73212117513823	only cis
MSTRG.3582	AT5G13030	contig_11817|arrow|pilon_274111_C_G	36	70	21	50	0.000766764989741289	0.00193084049782895	0.623238662930644	0.811704215596046	only cis
MSTRG.3582	AT5G13030	contig_11817|arrow|pilon_274121_T_A	35	70	20	48	0.000914390721287558	0.00226862760573688	0.61970582193149	0.808918091771815	only cis
MSTRG.3582	AT5G13030	contig_11817|arrow|pilon_274245_C_T	30	74	25	51	0.00383623575161464	0.00843421700421129	0.624060647755637	0.812336481457965	only cis
MSTRG.3582	AT5G13030	contig_11817|arrow|pilon_274381_A_T	37	72	27	50	0.011672721024383	0.0230686072335005	0.876895467219579	0.968536335777448	only cis
MSTRG.3582	AT5G13030	contig_11817|arrow|pilon_274594_A_G	84	79	71	55	0.181224060881424	0.256761522184003	0.475613072675046	0.69761874647431	no cis no trans
MSTRG.3582	AT5G13030	contig_11817|arrow|pilon_274645_T_A	88	82	77	61	0.20147303457232	0.281420859697032	0.492863113145831	0.712212029326313	no cis no trans
MSTRG.3582	AT5G13030	contig_11817|arrow|pilon_274675_T_C	85	82	84	52	0.00762382717386625	0.0157244214275841	0.0635128231087185	0.178688301023305	only cis
MSTRG.3582	AT5G13030	contig_11817|arrow|pilon_274913_G_A	125	93	135	54	3.43197626573761e-09	1.6743636289049e-08	0.00373425209248567	0.0183873678312755	cis plus trans
MSTRG.3582	AT5G13030	contig_11817|arrow|pilon_274914_A_G	125	92	135	55	5.99818228327391e-09	2.86319585389826e-08	0.00527302739002674	0.0246187390290454	cis plus trans
MSTRG.3582	AT5G13030	contig_11817|arrow|pilon_275004_C_T	157	101	132	67	4.75055635284987e-06	1.66432537429126e-05	0.241458407379581	0.456030758222022	only cis
MSTRG.3582	AT5G13030	contig_11817|arrow|pilon_275040_T_C	146	104	112	78	0.0164358569934817	0.0314357056041568	0.922438465309008	0.984900581767787	only cis
MSTRG.3582	AT5G13030	contig_11817|arrow|pilon_275055_A_G	142	110	109	88	0.153995154729287	0.22319867663346	0.848497893018226	0.959013427651904	no cis no trans
MSTRG.3582	AT5G13030	contig_11817|arrow|pilon_275261_T_C	92	96	93	88	0.766320094442948	0.836783400726642	0.677470056702427	0.849362861646293	no cis no trans
MSTRG.3582	AT5G13030	contig_11817|arrow|pilon_275273_T_C	88	93	87	89	0.939942557338781	0.972796185492203	0.915837234127029	0.980594639694272	no cis no trans
MSTRG.3582	AT5G13030	contig_11817|arrow|pilon_275276_A_T	88	96	91	91	1	1	0.753796098160679	0.897069294248019	no cis no trans
MSTRG.3582	AT5G13030	contig_11817|arrow|pilon_275324_T_C	87	102	91	99	0.611687335694942	0.702160104395161	0.757819291999096	0.899126722892389	no cis no trans
MSTRG.3582	AT5G13030	contig_11817|arrow|pilon_275345_T_G	65	116	69	118	0.000418317860886633	0.00110265409453421	0.913763484791816	0.979374084507503	only cis
MSTRG.3582	AT5G13030	contig_11817|arrow|pilon_275348_A_C	55	98	66	112	0.000699780030686246	0.00177619039850909	0.908918760536384	0.976915898744861	only cis
MSTRG.3582	AT5G13030	contig_11817|arrow|pilon_275352_C_A	54	101	62	116	6.30945231251544e-05	0.000189666451735602	1	1	only cis
MSTRG.3582	AT5G13030	contig_11817|arrow|pilon_275369_T_C	73	105	73	121	0.000699475106848347	0.00177580173991146	0.524945371733651	0.737997275659017	only cis
MSTRG.3582	AT5G13030	contig_11817|arrow|pilon_275414_T_C	116	108	105	113	0.635529775380548	0.724003967627872	0.505474117761523	0.722301972345024	no cis no trans
MSTRG.3582	AT5G13030	contig_11817|arrow|pilon_275417_T_G	121	109	109	116	0.689248881229522	0.771095759817133	0.399296922335603	0.628078422643631	no cis no trans
MSTRG.3582	AT5G13030	contig_11817|arrow|pilon_275420_C_A	122	106	109	106	0.891547260246247	0.940579689692512	0.56916963498105	0.772298224562964	no cis no trans
MSTRG.3582	AT5G13030	contig_11817|arrow|pilon_275626_G_T	128	102	141	89	0.000736475435792367	0.00186109961530402	0.256161189229163	0.474121891004727	only cis
MSTRG.3582	AT5G13030	contig_11817|arrow|pilon_275642_C_T	138	122	155	102	0.00113858493090772	0.00277465876993276	0.110164023167565	0.266888019741289	only cis
MSTRG.3582	AT5G13030	contig_11817|arrow|pilon_275704_G_T	204	166	215	144	0.000211009406033173	0.000584745753148927	0.203311517521894	0.407134372492226	only cis
MSTRG.3582	AT5G13030	contig_11817|arrow|pilon_275743_G_A	188	166	178	152	0.168662321859159	0.241563120915088	0.878094057322221	0.968536335777448	no cis no trans
MSTRG.3582	AT5G13030	contig_11817|arrow|pilon_275791_A_T	186	145	173	167	0.78631318603377	0.853028900740159	0.188210742535679	0.386691593950182	no cis no trans
MSTRG.3582	AT5G13030	contig_11817|arrow|pilon_275806_G_C	181	149	173	174	1	1	0.218109007651058	0.426385278133354	no cis no trans
MSTRG.3582	AT5G13030	contig_11817|arrow|pilon_276002_T_C	156	124	160	163	0.911414539158765	0.953005974089985	0.141386459173449	0.318118487227705	no cis no trans
MSTRG.3582	AT5G13030	contig_11817|arrow|pilon_276024_A_T	197	131	194	178	0.436778764401148	0.535867599421032	0.0394919770987895	0.12475481193271	no cis no trans
MSTRG.3582	AT5G13030	contig_11817|arrow|pilon_276081_T_C	157	147	160	179	0.328265155548451	0.423800501382417	0.269557924639026	0.489996061549936	no cis no trans
MSTRG.3582	AT5G13030	contig_11817|arrow|pilon_276096_C_T	133	131	132	152	0.259518069070496	0.34785320902919	0.392542116900261	0.621613240087896	no cis no trans
MSTRG.3582	AT5G13030	contig_11817|arrow|pilon_276106_C_A	121	139	121	149	0.10016982616013	0.154480145824006	0.727406140242505	0.88235453504646	no cis no trans
MSTRG.3582	AT5G13030	contig_11817|arrow|pilon_276114_C_A	106	130	105	138	0.0398717549745254	0.068966979996143	0.713750346088565	0.874284241074406	no cis no trans
MSTRG.3582	AT5G13030	contig_11817|arrow|pilon_276120_G_A	112	136	101	145	0.00600154398471545	0.0126775770500406	0.365102890266231	0.59409107899655	only cis
MSTRG.3582	AT5G13030	contig_11817|arrow|pilon_276123_C_T	115	137	109	147	0.0205694510416548	0.038358797641516	0.53174696089364	0.743507117511371	only cis
MSTRG.3582	AT5G13030	contig_11817|arrow|pilon_276165_G_A	133	109	112	117	0.791597018342326	0.856878374831455	0.197508407828273	0.399591397101164	no cis no trans
MSTRG.3582	AT5G13030	contig_11817|arrow|pilon_276204_C_T	92	102	75	110	0.0122206365714666	0.0240653176046512	0.180580850934187	0.376064514849132	only cis
MSTRG.3582	AT5G13030	contig_11817|arrow|pilon_276213_C_G	66	92	57	98	0.00124060402558243	0.00300559705598832	0.418014746498549	0.646290486087799	only cis
MSTRG.3583	AT5G13050	contig_11817|arrow|pilon_276713_A_G	62	75	48	63	0.183657171901775	0.259901285372834	0.797692102179486	0.92257737657444	no cis no trans
MSTRG.3583	AT5G13050	contig_11817|arrow|pilon_276721_G_A	88	79	62	66	0.791007449402879	0.856701942905165	0.482980205493504	0.703801965378544	no cis no trans
MSTRG.3583	AT5G13050	contig_11817|arrow|pilon_277522_T_C	164	47	117	48	7.83413520672063e-08	3.36199954802171e-07	0.151446538910536	0.333616135851108	only cis
MSTRG.3583	AT5G13050	contig_11817|arrow|pilon_278546_G_A	124	48	57	33	0.0148667529456262	0.0286955182539694	0.160476788559978	0.346886155354859	only cis
MSTRG.3583	AT5G13050	contig_11817|arrow|pilon_278587_A_G	107	40	48	28	0.0286266555087379	0.051449559064507	0.167377898546598	0.357058293387072	no cis no trans
MSTRG.3583	AT5G13050	contig_11817|arrow|pilon_278638_G_A	56	42	25	32	0.427042856503256	0.525972451373544	0.134060880093252	0.306547828979528	no cis no trans
MSTRG.3587	AT5G13070	contig_11817|arrow|pilon_286697_G_A	48	33	55	41	0.184285872880365	0.260354898461849	0.878626345153598	0.968596521170008	no cis no trans
MSTRG.3587	AT5G13070	contig_11817|arrow|pilon_286700_T_C	48	33	55	41	0.184285872880365	0.260354898461849	0.878626345153598	0.968596521170008	no cis no trans
MSTRG.3587	AT5G13070	contig_11817|arrow|pilon_286715_G_A	55	33	64	41	0.03130178457554	0.0558070023434554	0.882290446464317	0.96928060876251	no cis no trans
MSTRG.3587	AT5G13070	contig_11817|arrow|pilon_286796_C_T	71	33	66	37	0.00553589910419242	0.0117763981601123	0.558754928605686	0.764485977748765	only cis
MSTRG.3587	AT5G13070	contig_11817|arrow|pilon_286799_A_C	70	34	66	35	0.00265378605722852	0.00602933880460651	0.770008105672137	0.905965128515738	only cis
MSTRG.3586	AT5G13090	contig_11817|arrow|pilon_291507_G_C	45	56	39	43	0.740652841345783	0.815135670991979	0.765764789563199	0.903650225824094	no cis no trans
MSTRG.3590	AT5G13140	contig_11817|arrow|pilon_303010_T_A	76	67	12	89	1.08272143478847e-15	8.30426808746856e-15	1.14555794140688e-11	2.24039371213136e-10	cis plus trans
MSTRG.3590	AT5G13140	contig_11817|arrow|pilon_303012_T_A	77	66	12	89	1.08272143478847e-15	8.30426808746856e-15	5.08859955209141e-12	1.03291371340551e-10	cis plus trans
MSTRG.3590	AT5G13140	contig_11817|arrow|pilon_303042_A_C	119	74	37	102	3.22000274970312e-08	1.4370054821921e-07	2.80416598347777e-10	4.72731930467544e-09	cis plus trans
MSTRG.3590	AT5G13140	contig_11817|arrow|pilon_303088_T_A	127	72	44	89	0.00011857946685526	0.000341771085985661	5.81755780239391e-08	7.49950612795337e-07	cis plus trans
MSTRG.3590	AT5G13140	contig_11817|arrow|pilon_303154_A_G	60	61	27	68	3.11406165910696e-05	9.78728077648975e-05	0.00205979884361587	0.0110590654453864	cis plus trans
MSTRG.3590	AT5G13140	contig_11817|arrow|pilon_303169_T_C	50	61	21	61	1.1296023055413e-05	3.76708323801159e-05	0.00659248449801571	0.029673985230709	cis plus trans
MSTRG.3590	AT5G13140	contig_11817|arrow|pilon_303172_T_C	42	59	16	57	1.52565831585387e-06	5.66767324669881e-06	0.00888039355090456	0.0379635058154477	cis plus trans
MSTRG.3590	AT5G13140	contig_11817|arrow|pilon_303181_C_T	29	55	12	55	1.0273195443541e-07	4.35683299441531e-07	0.0273063273789383	0.0936999358216696	only cis
MSTRG.3590	AT5G13140	contig_11817|arrow|pilon_303268_A_T	81	65	28	66	0.000111120620206633	0.000321375550257007	0.000111200632534936	0.000835691766851919	cis plus trans
MSTRG.3590	AT5G13140	contig_11817|arrow|pilon_303307_C_T	94	68	37	69	0.00244000837934903	0.0055895694017754	0.000276187737832047	0.00189095095472196	cis plus trans
MSTRG.3590	AT5G13140	contig_11817|arrow|pilon_303313_G_A	92	63	36	63	0.00863358694341794	0.0175965958801068	0.000486879730711418	0.00313079107008035	cis plus trans
MSTRG.3590	AT5G13140	contig_11817|arrow|pilon_303322_A_G	100	64	39	67	0.00841699357053399	0.0171809340728037	0.000112506155489269	0.000844668177741978	cis plus trans
MSTRG.3590	AT5G13140	contig_11817|arrow|pilon_303421_G_C	139	65	57	62	0.714026312484787	0.792472647101209	0.000394177240830949	0.00259885945781012	only trans
MSTRG.3590	AT5G13140	contig_11817|arrow|pilon_303430_G_A	128	61	52	62	0.399373186880539	0.497660445922155	0.000178438208251824	0.00128116460017528	only trans
MSTRG.3590	AT5G13140	contig_11817|arrow|pilon_303718_T_C	90	53	43	57	0.193347904495643	0.271305043153967	0.00258571159776192	0.0134432075024047	only trans
MSTRG.3590	AT5G13140	contig_11817|arrow|pilon_303760_T_G	70	51	37	56	0.0613858987044596	0.100847835855179	0.0128602416334914	0.0513720651011578	no cis no trans
MSTRG.3590	AT5G13140	contig_11817|arrow|pilon_303770_A_G	61	49	36	55	0.0585735284101889	0.096865847606393	0.0332153532284121	0.109280905023846	no cis no trans
MSTRG.3590	AT5G13140	contig_11817|arrow|pilon_303783_C_T	37	45	18	51	8.76866246284604e-05	0.00025759385747223	0.0179254299166257	0.0670712923292661	only cis
MSTRG.3590	AT5G13140	contig_11817|arrow|pilon_303821_G_T	36	39	14	40	0.000535435502857064	0.00138609309515531	0.0168340009028288	0.0637783845366093	only cis
MSTRG.3533	AT5G11800	contig_11817|arrow|pilon_3041_C_A	41	27	25	18	0.360377652935768	0.457838082042331	0.844912580312796	0.956838422368033	no cis no trans
MSTRG.3593	AT5G13160	contig_11817|arrow|pilon_310252_C_A	36	41	34	37	0.812588649406166	0.874191895500174	1	1	no cis no trans
MSTRG.3593	AT5G13160	contig_11817|arrow|pilon_310290_G_A	47	40	41	43	0.913202362224598	0.953957107020403	0.541977456100987	0.751526429393222	no cis no trans
MSTRG.3593	AT5G13160	contig_11817|arrow|pilon_310413_A_T	48	52	57	66	0.470850745639383	0.568724974820306	0.892777677447831	0.971019834286522	no cis no trans
MSTRG.3593	AT5G13160	contig_11817|arrow|pilon_310421_A_G	39	51	46	65	0.0870891272237485	0.136775582460406	0.885912234352058	0.969934953626328	no cis no trans
MSTRG.3593	AT5G13160	contig_11817|arrow|pilon_310425_G_C	37	55	46	71	0.0260755622356636	0.0473967116643919	1	1	only cis
MSTRG.3593	AT5G13160	contig_11817|arrow|pilon_310428_A_G	46	54	59	68	0.477921942206719	0.575330567050885	1	1	no cis no trans
MSTRG.3593	AT5G13160	contig_11817|arrow|pilon_310461_C_G	66	48	78	61	0.17453244937059	0.248666104263027	0.799643681412633	0.923717524786851	no cis no trans
MSTRG.3593	AT5G13160	contig_11817|arrow|pilon_310545_C_T	96	60	107	71	0.00852134888326203	0.0173808819072123	0.822773536759796	0.940424976894522	only cis
MSTRG.3593	AT5G13160	contig_11817|arrow|pilon_310607_T_A	62	36	61	38	0.0265251068483944	0.0481493790038349	0.883278313826991	0.969546838428303	only cis
MSTRG.3594	AT5G13180	contig_11817|arrow|pilon_330645_C_T	128	84	185	85	1.10114142169754e-09	5.61865132155067e-09	0.0681109304541997	0.188097190256493	only cis
MSTRG.3594	AT5G13180	contig_11817|arrow|pilon_330889_G_A	95	72	125	73	0.000269078569652321	0.000733489785388089	0.238823324647536	0.452732193291492	only cis
MSTRG.3594	AT5G13180	contig_11817|arrow|pilon_330892_A_G	110	74	151	72	1.31325191983681e-07	5.50316641076362e-07	0.119230850284072	0.282506220524669	only cis
MSTRG.3594	AT5G13180	contig_11817|arrow|pilon_330927_G_A	170	85	256	91	2.69587129137552e-19	2.49835477378742e-18	0.0696051079424005	0.191077945062212	only cis
MSTRG.3594	AT5G13180	contig_11817|arrow|pilon_330999_G_C	120	70	203	77	2.92061984036506e-14	2.0578164541475e-13	0.0337870830836461	0.110699720659076	only cis
MSTRG.3594	AT5G13180	contig_11817|arrow|pilon_331015_T_C	106	62	182	72	3.66511528586526e-12	2.25304069416117e-11	0.0699451845014532	0.191751912163169	only cis
MSTRG.3595	AT5G13190	contig_11817|arrow|pilon_336715_A_G	67	55	59	71	0.334687758736928	0.430739307624388	0.165447456990803	0.35416205912637	no cis no trans
MSTRG.3595	AT5G13190	contig_11817|arrow|pilon_336788_G_A	64	52	55	73	0.132624801324982	0.196791705640544	0.072450640324219	0.196818135234924	no cis no trans
MSTRG.3595	AT5G13190	contig_11817|arrow|pilon_336801_G_A	67	60	55	79	0.0465281959515246	0.079136024064688	0.0635289472012004	0.178714237948889	no cis no trans
MSTRG.3595	AT5G13190	contig_11817|arrow|pilon_336881_C_A	67	58	84	69	0.257633776546722	0.345638270897843	0.903736713669111	0.974541000401746	no cis no trans
MSTRG.3595	AT5G13190	contig_11817|arrow|pilon_336902_C_T	58	53	64	56	0.522990983889995	0.619503056097198	0.895611816798149	0.971744809920743	no cis no trans
MSTRG.3595	AT5G13190	contig_11817|arrow|pilon_337127_T_G	58	51	69	52	0.145486520434505	0.212645761704982	0.596685329427282	0.792431424433572	no cis no trans
MSTRG.3595	AT5G13190	contig_11817|arrow|pilon_337186_T_C	64	49	71	43	0.0111185934487646	0.022076968418431	0.418843876867014	0.647065645343785	only cis
MSTRG.3533	AT5G11800	contig_11817|arrow|pilon_3538_G_T	40	25	25	15	0.153859944162832	0.223036714947727	1	1	no cis no trans
MSTRG.3533	AT5G11800	contig_11817|arrow|pilon_3595_A_G	48	24	28	13	0.0275331558295875	0.0497488265938286	1	1	only cis
MSTRG.3540	AT5G11960	contig_11817|arrow|pilon_42200_T_G	63	48	71	68	0.865373510902735	0.917813257856691	0.375565149760503	0.604684712016081	no cis no trans
MSTRG.3540	AT5G11960	contig_11817|arrow|pilon_42493_G_A	37	30	43	27	0.0722379271917628	0.116372996615944	0.491808804064584	0.711253655204628	no cis no trans
MSTRG.3540	AT5G11960	contig_11817|arrow|pilon_42724_G_T	36	30	28	24	0.677808639142461	0.761068402354312	1	1	no cis no trans
MSTRG.3541	AT5G12010	contig_11817|arrow|pilon_61652_A_G	69	32	98	67	0.0192420127926174	0.0361852821162976	0.152818059496898	0.335655449812382	only cis
MSTRG.3544	AT5G12080	contig_11817|arrow|pilon_75956_C_A	31	51	48	71	0.0432682625746088	0.0741863599395558	0.769802748009491	0.90584681215948	no cis no trans
MSTRG.3544	AT5G12080	contig_11817|arrow|pilon_75964_C_A	37	53	55	77	0.0671703705489054	0.109140010705221	1	1	no cis no trans
MSTRG.3546	AT5G12120	contig_11817|arrow|pilon_85624_G_C	43	64	34	55	0.0334167216020976	0.059039857464127	0.883302019959744	0.969546838428303	no cis no trans
MSTRG.3546	AT5G12120	contig_11817|arrow|pilon_85631_T_C	46	67	36	56	0.047011561644854	0.0798509757216752	0.886297668727453	0.970021282832536	no cis no trans
MSTRG.3546	AT5G12120	contig_11817|arrow|pilon_85643_C_A	50	67	37	59	0.0315481202537336	0.0561356252568481	0.576711589361761	0.777853770889816	no cis no trans
MSTRG.3546	AT5G12120	contig_11817|arrow|pilon_85706_T_C	68	99	59	99	0.00182636132543469	0.00428424419694789	0.570357227323186	0.77319292399006	only cis
MSTRG.3546	AT5G12120	contig_11817|arrow|pilon_85721_A_T	104	109	89	104	0.313576468084106	0.407852695227896	0.61934380645727	0.808650287172076	no cis no trans
MSTRG.3546	AT5G12120	contig_11817|arrow|pilon_85764_C_T	161	115	132	119	0.448855393609602	0.547653132122138	0.189297907235181	0.388227946578912	no cis no trans
MSTRG.3546	AT5G12120	contig_11817|arrow|pilon_85798_A_T	190	129	169	130	0.0278101460233631	0.0502409548205629	0.463467235000681	0.687200377294385	no cis no trans
MSTRG.3546	AT5G12120	contig_11817|arrow|pilon_85877_G_A	140	110	123	128	0.800732826772052	0.865200596511663	0.128545066075087	0.297577337212503	no cis no trans
MSTRG.3546	AT5G12120	contig_11817|arrow|pilon_85880_A_T	136	109	121	124	0.898360820931232	0.945356688363475	0.205312908295784	0.409677982824729	no cis no trans
MSTRG.3546	AT5G12120	contig_11817|arrow|pilon_85897_G_A	129	110	98	124	0.0931450985973197	0.145131063178228	0.0402784117540699	0.126670350804633	no cis no trans
MSTRG.3546	AT5G12120	contig_11817|arrow|pilon_85913_A_C	111	114	85	113	0.0547338793521716	0.0913314333235336	0.204539487525717	0.408743007903292	no cis no trans
MSTRG.3546	AT5G12120	contig_11817|arrow|pilon_85930_C_G	92	111	77	112	0.0131833683816073	0.0257465919271824	0.414300772125608	0.642851079685008	only cis
MSTRG.3546	AT5G12120	contig_11817|arrow|pilon_86085_T_G	58	74	44	78	0.00266201745010739	0.00604388683168584	0.248917105986093	0.465249578770058	only cis
MSTRG.3546	AT5G12120	contig_11817|arrow|pilon_86098_C_T	65	69	59	82	0.0635371986671395	0.104071803131053	0.277716710292819	0.499520161343113	no cis no trans
MSTRG.3546	AT5G12120	contig_11817|arrow|pilon_86139_G_C	79	72	84	87	0.87850047074767	0.929298823696429	0.578462201112729	0.778938346769541	no cis no trans
MSTRG.3546	AT5G12120	contig_11817|arrow|pilon_86140_C_T	75	70	78	87	0.533544893630848	0.629352549436874	0.49469718959274	0.713695447403475	no cis no trans
MSTRG.3546	AT5G12120	contig_11817|arrow|pilon_86264_T_C	58	77	77	83	0.692762349118645	0.774445333011726	0.412330219801529	0.640838904168774	no cis no trans
MSTRG.3546	AT5G12120	contig_11817|arrow|pilon_86266_T_G	55	77	75	80	0.748110951978757	0.821560136365808	0.284902472395069	0.50784758039951	no cis no trans
MSTRG.3546	AT5G12120	contig_11817|arrow|pilon_86345_A_G	36	77	36	76	0.000198236998554584	0.000552148132402664	1	1	only cis
MSTRG.3546	AT5G12120	contig_11817|arrow|pilon_86351_G_C	39	78	43	76	0.00318318444821765	0.00711812053481348	0.683196346756297	0.853461785405699	only cis
MSTRG.3546	AT5G12120	contig_11817|arrow|pilon_86380_T_C	61	75	57	74	0.161881524583947	0.233047669037864	0.901972478987532	0.973916124244634	no cis no trans
MSTRG.3546	AT5G12120	contig_11817|arrow|pilon_86468_C_T	75	65	68	65	0.862403491267193	0.915563577187941	0.717060884847933	0.876325885676946	no cis no trans
MSTRG.3546	AT5G12120	contig_11817|arrow|pilon_86487_C_T	74	64	80	63	0.180701085841486	0.256175693857816	0.720232500887368	0.878213828935601	no cis no trans
MSTRG.3546	AT5G12120	contig_11817|arrow|pilon_86492_T_A	75	58	84	54	0.0132732160419193	0.0259137412671796	0.462147721348909	0.685999678089037	only cis
MSTRG.3546	AT5G12120	contig_11817|arrow|pilon_86560_T_G	47	61	57	68	0.37116069485081	0.468613834595201	0.792270759437105	0.919123984429083	no cis no trans
MSTRG.3546	AT5G12120	contig_11817|arrow|pilon_86665_T_C	27	70	32	69	0.000295960196154583	0.000800909990757523	0.641409494626499	0.82438411215407	only cis
MSTRG.3546	AT5G12120	contig_11817|arrow|pilon_86694_C_T	34	60	36	56	0.047011561644854	0.0798509757216752	0.762388419993419	0.901536213869833	no cis no trans
MSTRG.3546	AT5G12120	contig_11817|arrow|pilon_86810_A_T	68	66	66	54	0.315303300832258	0.40969574313406	0.53043339414847	0.742397814056314	no cis no trans
MSTRG.3546	AT5G12120	contig_11817|arrow|pilon_86945_A_C	60	67	52	40	0.251322103474855	0.3385715633073	0.217718246278792	0.425863839114762	no cis no trans
MSTRG.3546	AT5G12120	contig_11817|arrow|pilon_86948_C_T	60	68	50	44	0.606295937693966	0.696976115659306	0.415222332603541	0.643711729652775	no cis no trans
MSTRG.3546	AT5G12120	contig_11817|arrow|pilon_87218_G_A	25	64	27	50	0.011672721024383	0.0230686072335005	0.401979960468742	0.630758886068798	only cis
MSTRG.3546	AT5G12120	contig_11817|arrow|pilon_87249_T_C	29	57	32	54	0.022982591907157	0.0423712980004936	0.750057472651963	0.894870752967376	only cis
MSTRG.3546	AT5G12120	contig_11817|arrow|pilon_87275_A_T	37	57	41	44	0.828423274164901	0.887055984968672	0.290755168042079	0.514554055954467	no cis no trans
MSTRG.3546	AT5G12120	contig_11817|arrow|pilon_87358_T_C	33	49	30	35	0.620144765081306	0.709730927967654	0.505207644839674	0.722111177987002	no cis no trans
MSTRG.3546	AT5G12120	contig_11817|arrow|pilon_87374_T_A	30	48	21	41	0.0151340809974472	0.0291482476677909	0.600271087183777	0.795103235696781	only cis
MSTRG.3546	AT5G12120	contig_11817|arrow|pilon_87398_A_T	25	53	18	41	0.00379370563537163	0.00835460165532916	1	1	only cis
MSTRG.3547	AT5G12130	contig_11817|arrow|pilon_88662_A_G	78	117	66	76	0.450207992349232	0.548748724452538	0.265139991587735	0.484867941114526	no cis no trans
MSTRG.3547	AT5G12130	contig_11817|arrow|pilon_89281_A_T	24	134	12	95	3.48541730622425e-17	2.90184937960509e-16	0.46521228077162	0.688751710220604	only cis
MSTRG.3547	AT5G12130	contig_11817|arrow|pilon_89655_T_A	35	140	32	84	1.48114372822315e-06	5.51024743766797e-06	0.155249144271689	0.339227306392034	only cis
MSTRG.3547	AT5G12130	contig_11817|arrow|pilon_89658_A_C	32	146	30	89	5.68828685078394e-08	2.47427950176383e-07	0.146526190925055	0.326025508489031	only cis
MSTRG.3547	AT5G12130	contig_11817|arrow|pilon_89660_A_T	32	147	30	85	2.86065660409319e-07	1.15612977857684e-06	0.107448173711147	0.262177411208069	only cis
MSTRG.3547	AT5G12130	contig_11817|arrow|pilon_89664_A_G	26	146	30	85	2.86065660409319e-07	1.15612977857684e-06	0.0234836678932507	0.0832554495104877	only cis
MSTRG.3547	AT5G12130	contig_11817|arrow|pilon_89975_A_G	117	166	126	129	0.90036178012772	0.946555167533356	0.0685216964509746	0.188984856391279	no cis no trans
MSTRG.3547	AT5G12130	contig_11817|arrow|pilon_89981_A_T	130	169	144	121	0.176439493147656	0.250711411347032	0.0113407025625518	0.0463967508771438	only trans
MSTRG.3547	AT5G12130	contig_11817|arrow|pilon_90741_G_A	204	233	176	204	0.165945687640194	0.238165779612104	0.943987033591624	1	no cis no trans
MSTRG.3547	AT5G12130	contig_11817|arrow|pilon_90919_G_A	167	229	128	185	0.00150874595030646	0.00359807363899003	0.759174462274858	0.899859844403366	only cis
MSTRG.3547	AT5G12130	contig_11817|arrow|pilon_91045_T_A	178	261	126	222	2.99451429208034e-07	1.20782078823653e-06	0.23829355433492	0.452077305205669	only cis
MSTRG.3550	AT5G12150	contig_11817|arrow|pilon_92926_A_T	68	107	36	100	3.72021540024498e-08	1.64790631895332e-07	0.0289515027454465	0.0981201927307005	only cis
MSTRG.3550	AT5G12150	contig_11817|arrow|pilon_93007_T_A	60	105	34	94	1.08710352413827e-07	4.59728021434476e-07	0.0788336061106331	0.20938537325544	only cis
MSTRG.3550	AT5G12150	contig_11817|arrow|pilon_93010_A_T	53	105	28	95	1.0165802779653e-09	5.20078311687171e-09	0.0627620731452106	0.177027318931579	only cis
MSTRG.3550	AT5G12150	contig_11817|arrow|pilon_93025_T_A	39	95	25	89	1.3151843662611e-09	6.66275668303037e-09	0.244164296770576	0.459342501026534	only cis
MSTRG.3550	AT5G12150	contig_11817|arrow|pilon_93040_A_T	25	94	14	89	1.60277654035677e-14	1.14892975690707e-13	0.161024720802441	0.347680156538453	only cis
MSTRG.3550	AT5G12150	contig_11817|arrow|pilon_93055_C_T	36	109	25	99	1.29775599556718e-11	7.67276411390522e-11	0.384147115568545	0.613371350366612	only cis
MSTRG.3550	AT5G12150	contig_11817|arrow|pilon_93171_C_T	64	96	43	83	0.000463939787006414	0.00121398828226323	0.326850426944922	0.55412847404186	only cis
MSTRG.3550	AT5G12150	contig_11817|arrow|pilon_93258_G_A	64	120	53	121	2.70266792210186e-07	1.0961240354948e-06	0.430368247737536	0.657945333110644	only cis
MSTRG.3550	AT5G12150	contig_11817|arrow|pilon_93262_A_G	63	122	53	118	7.34792431939041e-07	2.83278902507145e-06	0.572407355189803	0.774689499109193	only cis
MSTRG.3550	AT5G12150	contig_11817|arrow|pilon_93265_C_T	61	120	52	117	6.27218785484579e-07	2.43996498708562e-06	0.569444259574248	0.772539714983686	only cis
MSTRG.3550	AT5G12150	contig_11817|arrow|pilon_93362_G_A	76	120	57	116	8.56602328323458e-06	2.90197175951095e-05	0.277548405978529	0.4993061025123	only cis
MSTRG.3550	AT5G12150	contig_11817|arrow|pilon_93365_T_C	86	120	71	116	0.00123236249594288	0.00298691515332705	0.471336241440441	0.693875314265199	only cis
MSTRG.3550	AT5G12150	contig_11817|arrow|pilon_93386_A_T	93	113	77	115	0.00741865612676695	0.0153599946602543	0.313003109830783	0.539035115378577	only cis
MSTRG.3550	AT5G12150	contig_11817|arrow|pilon_93595_C_T	91	83	77	84	0.636445777711679	0.724759742239071	0.444767896433756	0.670901697970167	no cis no trans
MSTRG.3550	AT5G12150	contig_11817|arrow|pilon_93640_T_C	90	88	69	100	0.0207410403835872	0.0385933586004501	0.0845016484010037	0.220424651524519	only cis
MSTRG.3550	AT5G12150	contig_11817|arrow|pilon_93655_T_A	91	83	62	93	0.0156936187237202	0.0300875969724696	0.0272975514376673	0.0936777553872532	only cis
MSTRG.3550	AT5G12150	contig_11817|arrow|pilon_93795_G_A	84	67	66	73	0.610973689956024	0.70143091267461	0.195794964546743	0.397340612551376	no cis no trans
MSTRG.3550	AT5G12150	contig_11817|arrow|pilon_94045_G_A	89	73	57	62	0.714026312484787	0.792472647101209	0.277226378770608	0.498943833040993	no cis no trans
MSTRG.3550	AT5G12150	contig_11817|arrow|pilon_94156_G_T	101	82	78	73	0.744913878250973	0.818640332580146	0.581663939494055	0.781366383648273	no cis no trans
MSTRG.3550	AT5G12150	contig_11817|arrow|pilon_94314_C_T	77	67	68	57	0.37116069485081	0.468613834595201	0.902862272402062	0.974260240794978	no cis no trans
MSTRG.3550	AT5G12150	contig_11817|arrow|pilon_94424_C_T	73	64	62	57	0.714026312484787	0.792472647101209	0.9003490052459	0.973179064505982	no cis no trans
MSTRG.3550	AT5G12150	contig_11817|arrow|pilon_94478_C_A	77	67	53	65	0.311230993321322	0.405387998555322	0.174519396332353	0.367335901731953	no cis no trans
MSTRG.3550	AT5G12150	contig_11817|arrow|pilon_94594_T_C	50	49	50	41	0.40181279606988	0.500171764067734	0.563470409693941	0.768011557203903	no cis no trans
MSTRG.3550	AT5G12150	contig_11817|arrow|pilon_94600_G_A	48	51	48	44	0.7546517496105	0.827011220827954	0.664849212515395	0.840174450247658	no cis no trans
MSTRG.3550	AT5G12150	contig_11817|arrow|pilon_94721_T_A	65	49	48	46	0.917923067315744	0.95691654996008	0.40487776985103	0.633521587447758	no cis no trans
MSTRG.3550	AT5G12150	contig_11817|arrow|pilon_94941_C_A	72	61	53	62	0.455814029555191	0.554271288651838	0.25174364312087	0.468838546313803	no cis no trans
MSTRG.3550	AT5G12150	contig_11817|arrow|pilon_95097_C_G	87	65	71	45	0.019879103738234	0.0372594155537407	0.5330809703419	0.744541072936448	only cis
MSTRG.3550	AT5G12150	contig_11817|arrow|pilon_96014_A_G	43	44	30	30	1	1	1	1	no cis no trans
MSTRG.3550	AT5G12150	contig_11817|arrow|pilon_96025_T_G	39	40	27	27	1	1	1	1	no cis no trans
MSTRG.3550	AT5G12150	contig_11817|arrow|pilon_96338_T_C	48	54	30	34	0.707980754134766	0.787245195382977	1	1	no cis no trans
MSTRG.3550	AT5G12150	contig_11817|arrow|pilon_96416_T_A	27	36	14	26	0.0806904677519927	0.128065439874497	0.536203843681069	0.746920255147617	no cis no trans
MSTRG.3612	AT5G38470	contig_1181|arrow|pilon_23993_T_G	30	30	21	13	0.229481013026088	0.314063931047232	0.290484061086449	0.514246756974239	no cis no trans
MSTRG.3612	AT5G38470	contig_1181|arrow|pilon_24527_T_G	30	33	23	13	0.132498163962737	0.196753537485462	0.14478060139372	0.323396435500093	no cis no trans
MSTRG.3612	AT5G38470	contig_1181|arrow|pilon_24562_T_C	44	47	30	24	0.496617435317934	0.59417751670308	0.492199622466852	0.711610548577097	no cis no trans
MSTRG.3612	AT5G38470	contig_1181|arrow|pilon_24587_T_G	52	53	37	32	0.630456491786801	0.718862633450854	0.643444877853489	0.825855719946703	no cis no trans
MSTRG.3612	AT5G38470	contig_1181|arrow|pilon_24635_T_C	42	48	25	22	0.770866994573028	0.840152261885009	0.478329115615818	0.69996205799918	no cis no trans
MSTRG.3612	AT5G38470	contig_1181|arrow|pilon_25581_A_C	55	93	61	66	0.722787083145787	0.800192851532125	0.0862786257075432	0.223716872322695	no cis no trans
MSTRG.3612	AT5G38470	contig_1181|arrow|pilon_25585_G_C	59	102	59	78	0.123774825077477	0.185700091485216	0.285621155066114	0.508611137900628	no cis no trans
MSTRG.3612	AT5G38470	contig_1181|arrow|pilon_25599_C_T	77	103	82	78	0.812615565189885	0.874191895500174	0.128240535358631	0.297084379288192	no cis no trans
MSTRG.3612	AT5G38470	contig_1181|arrow|pilon_25622_C_T	122	106	116	87	0.0491214794608974	0.0828562882868676	0.497137309077573	0.7155848337543	no cis no trans
MSTRG.3612	AT5G38470	contig_1181|arrow|pilon_25634_A_C	118	107	98	88	0.509418899337442	0.606619220972701	1	1	no cis no trans
MSTRG.3612	AT5G38470	contig_1181|arrow|pilon_25653_T_A	135	116	121	104	0.286098773757801	0.377443488212895	1	1	no cis no trans
MSTRG.3612	AT5G38470	contig_1181|arrow|pilon_25667_C_G	143	119	125	108	0.294532724674263	0.387079281093426	0.856894173100252	0.963114517192566	no cis no trans
MSTRG.3612	AT5G38470	contig_1181|arrow|pilon_25833_G_A	151	121	132	119	0.448855393609602	0.547653132122138	0.53896374734516	0.749172712694093	no cis no trans
MSTRG.3612	AT5G38470	contig_1181|arrow|pilon_25978_T_C	171	124	158	147	0.566988412310302	0.660962759410631	0.140015098222958	0.316019229992589	no cis no trans
MSTRG.3612	AT5G38470	contig_1181|arrow|pilon_26130_G_A	203	148	180	156	0.209503888574285	0.290477397457347	0.282256653530692	0.504901960795462	no cis no trans
MSTRG.3612	AT5G38470	contig_1181|arrow|pilon_26172_T_C	214	157	194	173	0.296479834908822	0.38948337425109	0.208190436965867	0.413506825165648	no cis no trans
MSTRG.3612	AT5G38470	contig_1181|arrow|pilon_26326_G_A	175	161	157	161	0.86643490126261	0.918791588367098	0.531397514798371	0.743200013408425	no cis no trans
MSTRG.3612	AT5G38470	contig_1181|arrow|pilon_26338_G_A	196	168	174	161	0.51212249685775	0.609100950015232	0.649214813999504	0.82936259927928	no cis no trans
MSTRG.3612	AT5G38470	contig_1181|arrow|pilon_26340_G_C	195	165	173	161	0.547309409281377	0.64244443013719	0.543344924152066	0.752682110661785	no cis no trans
MSTRG.3612	AT5G38470	contig_1181|arrow|pilon_26570_T_C	181	159	158	166	0.697421478168612	0.778646429749349	0.276993259526952	0.498660005079375	no cis no trans
MSTRG.3612	AT5G38470	contig_1181|arrow|pilon_26625_C_G	115	141	110	146	0.0285089239069979	0.0512979829029015	0.721750754888345	0.879064003068626	no cis no trans
MSTRG.3612	AT5G38470	contig_1181|arrow|pilon_26649_T_C	54	135	80	122	0.00380862260090398	0.00838344597949999	0.0251509434769276	0.0878717154737345	only cis
MSTRG.3612	AT5G38470	contig_1181|arrow|pilon_26651_A_G	54	133	80	121	0.00466005197464013	0.010062713506856	0.0252444358064699	0.0881133363355641	only cis
MSTRG.3612	AT5G38470	contig_1181|arrow|pilon_26654_T_A	50	129	77	119	0.00330172842906029	0.00735864225553164	0.0220574502790896	0.0792410201760633	only cis
MSTRG.3613	AT5G38480	contig_1181|arrow|pilon_45331_C_G	70	126	62	89	0.0340105423020701	0.0600164915487573	0.317771868001959	0.544217035853429	no cis no trans
MSTRG.3613	AT5G38480	contig_1181|arrow|pilon_45582_A_G	243	370	269	226	0.0589486887528617	0.0974481193485401	1.20680865375711e-06	1.29811741149682e-05	only trans
MSTRG.3613	AT5G38480	contig_1181|arrow|pilon_45639_G_A	434	551	472	395	0.00980863066692363	0.0197208731730158	9.49156943080135e-06	8.82627738980052e-05	cis plus trans
MSTRG.3613	AT5G38480	contig_1181|arrow|pilon_45666_C_T	512	576	532	419	0.000277175320529434	0.000754060665834609	6.43937299814688e-05	0.000509802971231809	cis plus trans
MSTRG.3613	AT5G38480	contig_1181|arrow|pilon_45677_T_C	590	609	589	450	1.80902034779597e-05	5.87905518606192e-05	0.000426650061020081	0.00278841640507761	cis plus trans
MSTRG.3613	AT5G38480	contig_1181|arrow|pilon_45684_C_T	612	622	612	462	5.27454034369038e-06	1.84026858733459e-05	0.000442578487751788	0.00287841631449466	cis plus trans
MSTRG.3613	AT5G38480	contig_1181|arrow|pilon_45699_C_G	698	677	687	503	1.06613303528235e-07	4.51237966120158e-07	0.000471082289074088	0.00303987700070099	cis plus trans
MSTRG.3613	AT5G38480	contig_1181|arrow|pilon_45702_G_A	661	682	648	510	5.56917013913995e-05	0.000168786094890581	0.000858566021717625	0.00515814580985072	cis plus trans
MSTRG.3613	AT5G38480	contig_1181|arrow|pilon_45912_G_C	775	591	829	439	3.33793349342068e-28	4.51983716391182e-27	6.23774880726135e-06	5.97630016608004e-05	cis plus trans
MSTRG.3613	AT5G38480	contig_1181|arrow|pilon_45918_T_C	777	580	811	422	7.70149570604637e-29	1.07058534048301e-27	8.85730599238548e-06	8.28103112875941e-05	cis plus trans
MSTRG.3613	AT5G38480	contig_1181|arrow|pilon_46153_A_G	790	574	813	444	1.38407313365657e-25	1.68631381146523e-24	0.000414824845796907	0.00272036731669928	cis plus trans
MSTRG.3613	AT5G38480	contig_1181|arrow|pilon_46225_C_G	932	656	991	597	3.65493851500984e-23	4.03566459411277e-22	0.0352080934582777	0.11428445985901	only cis
MSTRG.3613	AT5G38480	contig_1181|arrow|pilon_46249_T_A	805	688	877	640	1.26920356643815e-09	6.43710757956361e-09	0.0332410443537303	0.109351236284199	only cis
MSTRG.3613	AT5G38480	contig_1181|arrow|pilon_46703_G_C	1201	727	1176	694	4.80797119956668e-29	6.72784170147684e-28	0.712285190660898	0.873326627699965	only cis
MSTRG.3613	AT5G38480	contig_1181|arrow|pilon_46729_T_G	801	615	817	527	2.50217644010793e-15	1.8785717144663e-14	0.024984659355541	0.0874076039557866	only cis
MSTRG.3613	AT5G38480	contig_1181|arrow|pilon_46828_G_T	400	229	384	179	3.46600180055668e-18	3.0347583349376e-17	0.0989522203924871	0.247115686098073	only cis
MSTRG.3613	AT5G38480	contig_1181|arrow|pilon_46860_G_C	138	149	137	110	0.0978613907393724	0.151438495629277	0.0990972345105067	0.247368155420027	no cis no trans
MSTRG.3613	AT5G38480	contig_1181|arrow|pilon_46883_G_T	69	62	57	51	0.630633834530832	0.718862633450854	1	1	no cis no trans
MSTRG.3614	AT5G38510	contig_1181|arrow|pilon_47178_A_T	39	22	21	16	0.511375781585229	0.608550505396516	0.525453609256785	0.738491421470855	no cis no trans
MSTRG.3614	AT5G38510	contig_1181|arrow|pilon_47265_T_C	75	35	36	22	0.0869488997299111	0.136613699794332	0.493709119754047	0.712932770617736	no cis no trans
MSTRG.3614	AT5G38510	contig_1181|arrow|pilon_47343_G_T	84	49	27	37	0.260435476576655	0.348477814186335	0.00606007243724	0.0276490350425461	only trans
MSTRG.3614	AT5G38510	contig_1181|arrow|pilon_47352_A_G	84	48	27	38	0.214539194008179	0.296588158892986	0.00380508098364779	0.018678673361853	only trans
MSTRG.3614	AT5G38510	contig_1181|arrow|pilon_47413_A_T	54	46	27	38	0.214539194008179	0.296588158892986	0.15144865542293	0.333616135851108	no cis no trans
MSTRG.3614	AT5G38510	contig_1181|arrow|pilon_47416_T_C	53	44	27	39	0.175285794443036	0.249335320277551	0.110401581979294	0.267277033011209	no cis no trans
MSTRG.3614	AT5G38510	contig_1181|arrow|pilon_47428_T_C	44	45	21	43	0.0081469022286986	0.0166669776452028	0.0473816173863098	0.14325356316616	only cis
MSTRG.3614	AT5G38510	contig_1181|arrow|pilon_47531_G_A	84	41	41	33	0.415985197507307	0.514553506700709	0.128823332516359	0.298040039844375	no cis no trans
MSTRG.3614	AT5G38510	contig_1181|arrow|pilon_47843_G_C	76	27	16	39	0.00266726238285981	0.0060513681937935	8.2967774403923e-08	1.04839968658292e-06	cis plus trans
MSTRG.3614	AT5G38510	contig_1181|arrow|pilon_48148_T_C	65	29	12	32	0.00365776682792785	0.00808673449766356	6.67595857137187e-06	6.36127663946441e-05	cis plus trans
MSTRG.3614	AT5G38510	contig_1181|arrow|pilon_59750_A_C	71	261	21	161	6.3893589062723e-28	8.57158199002446e-27	0.0055275130395619	0.0256111023251921	cis plus trans
MSTRG.3614	AT5G38510	contig_1181|arrow|pilon_59755_G_T	72	254	23	156	1.76464697776642e-25	2.14309511127626e-24	0.0122392754122728	0.0493808186042704	cis plus trans
MSTRG.3614	AT5G38510	contig_1181|arrow|pilon_60033_G_A	120	135	64	96	0.0140010161596296	0.0271454210269	0.18692663717499	0.384921765174416	only cis
MSTRG.3614	AT5G38510	contig_1181|arrow|pilon_60082_T_G	162	228	78	169	6.99057402155859e-09	3.31805719561974e-08	0.0119391470783452	0.0483778655040769	cis plus trans
MSTRG.3614	AT5G38510	contig_1181|arrow|pilon_60100_G_C	217	269	130	189	0.00113164431562316	0.00275836374776849	0.3084156957284	0.533928325565348	only cis
MSTRG.3614	AT5G38510	contig_1181|arrow|pilon_60140_C_T	242	311	130	212	1.08355603697212e-05	3.62505117879774e-05	0.0942522461431314	0.238606985562475	only cis
MSTRG.3614	AT5G38510	contig_1181|arrow|pilon_60155_A_G	249	314	135	213	3.41639210771807e-05	0.000106708838252057	0.112551933118087	0.27093453736861	only cis
MSTRG.3614	AT5G38510	contig_1181|arrow|pilon_60343_G_A	183	165	77	100	0.0979297103970037	0.151502594765517	0.0528413215700619	0.155579455763717	no cis no trans
MSTRG.3597	AT5G38530	contig_1181|arrow|pilon_73885_C_G	37	39	27	23	0.671811033765366	0.756148514835034	0.58896133771849	0.7865903797047	no cis no trans
MSTRG.3597	AT5G38530	contig_1181|arrow|pilon_73954_C_T	50	40	34	18	0.0364834000083599	0.063818148622268	0.289988913786502	0.513639547884172	no cis no trans
MSTRG.3597	AT5G38530	contig_1181|arrow|pilon_74014_A_C	59	40	36	15	0.00460130971176654	0.00995905920664246	0.213346262128562	0.420191148167135	only cis
MSTRG.3597	AT5G38530	contig_1181|arrow|pilon_74075_T_C	59	38	37	6	1.63612412507065e-06	6.06308417974483e-06	0.00299356080751128	0.0152354923504532	cis plus trans
MSTRG.3597	AT5G38530	contig_1181|arrow|pilon_74624_C_G	58	58	36	30	0.538582775245947	0.633663314542062	0.643809241137455	0.826079360493922	no cis no trans
MSTRG.3597	AT5G38530	contig_1181|arrow|pilon_74730_C_G	103	68	66	39	0.0108179056258187	0.0215340013332499	0.703714894919091	0.867750894555301	only cis
MSTRG.3597	AT5G38530	contig_1181|arrow|pilon_74771_A_T	120	74	84	43	0.000346958716240283	0.000928265027438753	0.477539532377699	0.699250702549667	only cis
MSTRG.3597	AT5G38530	contig_1181|arrow|pilon_74993_T_A	99	62	75	29	7.36651061496603e-06	2.51685388958277e-05	0.0856350893526693	0.222526709798231	only cis
MSTRG.3597	AT5G38530	contig_1181|arrow|pilon_75038_C_T	86	63	73	33	0.000128220729468359	0.000368024759839946	0.0880773987182691	0.227072397180413	only cis
MSTRG.3597	AT5G38530	contig_1181|arrow|pilon_75041_G_C	84	63	68	30	0.000156158317006329	0.000441397873227231	0.0604530722489606	0.1721665549618	only cis
MSTRG.3597	AT5G38530	contig_1181|arrow|pilon_75759_C_T	97	66	59	38	0.041729321201286	0.0718824473327894	0.896096801274698	0.971912314372689	no cis no trans
MSTRG.3597	AT5G38530	contig_1181|arrow|pilon_75816_G_A	106	63	78	33	2.32626705010725e-05	7.42890141280445e-05	0.201076330380079	0.404307668561576	only cis
MSTRG.3597	AT5G38530	contig_1181|arrow|pilon_75873_T_A	69	64	59	35	0.0172095955859305	0.0327025323993696	0.134844777079905	0.307835792662135	only cis
MSTRG.3597	AT5G38530	contig_1181|arrow|pilon_75891_G_A	56	64	52	34	0.0661525974613896	0.107665759462069	0.0657274342032259	0.183223601412105	no cis no trans
MSTRG.3597	AT5G38530	contig_1181|arrow|pilon_75900_T_C	49	65	44	35	0.368187633830631	0.465380086254204	0.106898648268208	0.261241167661375	no cis no trans
MSTRG.3620	AT5G62670	contig_11820|arrow|pilon_111519_T_C	210	258	183	147	0.0538538761099837	0.0900632343997995	0.00400124015898372	0.0194949732373616	only trans
MSTRG.3620	AT5G62670	contig_11820|arrow|pilon_111718_A_T	145	222	123	110	0.431845805388186	0.531105208410651	0.00179968864364713	0.00983934605478589	only trans
MSTRG.3620	AT5G62670	contig_11820|arrow|pilon_111748_T_G	154	190	146	100	0.00402484535182579	0.00882146840240985	0.00060481146069878	0.00379212172783708	cis plus trans
MSTRG.3620	AT5G62670	contig_11820|arrow|pilon_111751_A_G	154	182	148	98	0.00172717035440251	0.00407109356912646	0.000769812188434339	0.00469091272976155	cis plus trans
MSTRG.3620	AT5G62670	contig_11820|arrow|pilon_112035_C_T	139	145	151	73	2.03905443419798e-07	8.37252696464417e-07	3.2140165652174e-05	0.0002709412401267	cis plus trans
MSTRG.3620	AT5G62670	contig_11820|arrow|pilon_112043_G_T	141	143	151	69	3.31783344193606e-08	1.47915577486375e-07	1.88410780350501e-05	0.000166287193101754	cis plus trans
MSTRG.3620	AT5G62670	contig_11820|arrow|pilon_112408_T_A	53	112	43	50	0.534059861734607	0.629491261901178	0.0316299527034791	0.105205116077315	no cis no trans
MSTRG.3620	AT5G62670	contig_11820|arrow|pilon_112411_A_G	52	111	43	49	0.602412277696151	0.69404853287097	0.0220064300705104	0.0790894922801137	no cis no trans
MSTRG.3620	AT5G62670	contig_11820|arrow|pilon_112554_T_C	41	116	21	56	8.21592190300738e-05	0.000242536834234734	0.87547389271233	0.968536335777448	only cis
MSTRG.3620	AT5G62670	contig_11820|arrow|pilon_112563_T_A	48	117	32	50	0.059808338334316	0.0984731518309725	0.148507749725696	0.329097033996367	no cis no trans
MSTRG.3620	AT5G62670	contig_11820|arrow|pilon_112745_A_C	62	94	53	49	0.766604261251853	0.836793277670976	0.0561689642344696	0.162726603049653	no cis no trans
MSTRG.3620	AT5G62670	contig_11820|arrow|pilon_112954_A_G	62	88	59	50	0.443669501202349	0.542199098392384	0.0445557080582029	0.13666044964639	no cis no trans
MSTRG.3620	AT5G62670	contig_11820|arrow|pilon_112959_A_G	65	89	59	50	0.443669501202349	0.542199098392384	0.0610336196295627	0.173362154882424	no cis no trans
MSTRG.3620	AT5G62670	contig_11820|arrow|pilon_113044_G_A	76	95	82	60	0.0776532140176221	0.123855683221894	0.0231168856178158	0.0821965539887905	no cis no trans
MSTRG.3620	AT5G62670	contig_11820|arrow|pilon_113059_A_T	72	67	69	0	3.38813178901719e-21	3.43894358992436e-20	2.21705663993142e-15	6.17063181974469e-14	cis plus trans
MSTRG.3620	AT5G62670	contig_11820|arrow|pilon_113226_A_G	76	119	69	57	0.327122967216779	0.422376100435775	0.005988120273753	0.0273823666257189	only trans
MSTRG.3620	AT5G62670	contig_11820|arrow|pilon_113319_C_G	57	111	43	63	0.0644635919894938	0.105280772350766	0.303136685022549	0.527938498736549	no cis no trans
MSTRG.3620	AT5G62670	contig_11820|arrow|pilon_113343_T_C	53	117	37	67	0.00423254684560931	0.00922061979486201	0.507894884223307	0.724303719759089	only cis
MSTRG.3620	AT5G62670	contig_11820|arrow|pilon_113469_T_C	65	107	55	61	0.642667425379612	0.729844480326299	0.114157724197707	0.273785904791273	no cis no trans
MSTRG.3620	AT5G62670	contig_11820|arrow|pilon_114074_G_A	60	85	64	48	0.156066301993767	0.225694911225562	0.0166005298034429	0.0630781180009706	no cis no trans
MSTRG.3620	AT5G62670	contig_11820|arrow|pilon_114764_T_C	43	82	55	41	0.184285872880365	0.260354898461849	0.000999005029636586	0.00589659180640571	only trans
MSTRG.3620	AT5G62670	contig_11820|arrow|pilon_114997_G_A	26	61	16	45	0.0002642786618273	0.000721401243084259	0.712300739500792	0.873338650873237	only cis
MSTRG.3620	AT5G62670	contig_11820|arrow|pilon_115024_C_T	28	67	18	51	8.76866246284604e-05	0.00025759385747223	0.725535276818426	0.881309684646237	only cis
MSTRG.3620	AT5G62670	contig_11820|arrow|pilon_115240_C_A	40	48	50	38	0.240793124539001	0.326705351252767	0.174568654566273	0.367385174773104	no cis no trans
MSTRG.3620	AT5G62670	contig_11820|arrow|pilon_115987_A_T	28	48	37	21	0.0479403240716672	0.0811529716138709	0.00290525330358196	0.0148631570560732	only trans
MSTRG.3620	AT5G62670	contig_11820|arrow|pilon_115989_G_C	28	47	37	21	0.0479403240716672	0.0811529716138709	0.00300815991842184	0.0153000647462822	only trans
MSTRG.3618	AT5G62560	contig_11820|arrow|pilon_123528_G_T	38	29	37	66	0.00553589910419242	0.0117763981601123	0.0111945868809278	0.0459122184057629	cis plus trans
MSTRG.3623	AT5G62540	contig_11820|arrow|pilon_126925_C_T	291	432	319	457	8.20616976416617e-07	3.14865568115327e-06	0.752390060627497	0.896351799491579	only cis
MSTRG.3623	AT5G62540	contig_11820|arrow|pilon_126942_C_T	255	371	288	390	0.000102063939288398	0.000297058002625055	0.536595154038013	0.747198421805452	only cis
MSTRG.3623	AT5G62540	contig_11820|arrow|pilon_126976_T_A	232	368	301	418	1.45735709575365e-05	4.79460238076642e-05	0.259818645200405	0.478538435806926	only cis
MSTRG.3623	AT5G62540	contig_11820|arrow|pilon_126984_C_T	211	349	278	402	2.25334233271849e-06	8.21344954539164e-06	0.267400317969461	0.487565951152109	only cis
MSTRG.3623	AT5G62540	contig_11820|arrow|pilon_127093_A_G	180	297	230	323	8.82711846889132e-05	0.000259245996677079	0.22526981906062	0.435651897621754	only cis
MSTRG.3623	AT5G62540	contig_11820|arrow|pilon_127208_T_G	183	264	222	294	0.00174772123922228	0.0041164713072809	0.555875085138528	0.762263778709046	only cis
MSTRG.3623	AT5G62540	contig_11820|arrow|pilon_127295_C_T	153	217	178	176	0.957622851943253	0.98837030156892	0.017028533487817	0.0643646738387121	no cis no trans
MSTRG.3624	AT5G62530	contig_11820|arrow|pilon_130851_G_A	84	21	94	54	0.00126875213977975	0.00306636607909994	0.0051854975436938	0.0242629656621845	cis plus trans
MSTRG.3626	AT4G28360	contig_11820|arrow|pilon_146348_T_G	26	66	12	69	7.03300083476889e-11	3.9288750980757e-10	0.0426399191506084	0.132327427709902	only cis
MSTRG.3626	AT4G28360	contig_11820|arrow|pilon_146394_T_C	55	65	32	65	0.00104960733249123	0.00258211417877104	0.0699917413031727	0.191855336015908	only cis
MSTRG.3626	AT4G28360	contig_11820|arrow|pilon_147129_G_T	44	59	32	62	0.00258730895692129	0.00589265398052685	0.242212499940509	0.456912938380897	only cis
MSTRG.3626	AT4G28360	contig_11820|arrow|pilon_147245_T_C	26	45	16	41	0.00126355947243547	0.00305454440365558	0.347065623284522	0.575718261657543	only cis
MSTRG.3626	AT4G28360	contig_11820|arrow|pilon_147902_C_T	41	46	50	43	0.534059861734607	0.629491261901178	0.45588544657774	0.680456692798915	no cis no trans
MSTRG.3628	AT5G62460	contig_11820|arrow|pilon_163862_T_G	39	96	32	90	1.44897000518984e-07	6.04258676280625e-07	0.676469369716558	0.848618148913897	only cis
MSTRG.3628	AT5G62460	contig_11820|arrow|pilon_163874_C_A	79	123	87	130	0.0042490372423082	0.00925349539171004	0.842300783949658	0.955081504639254	only cis
MSTRG.3628	AT5G62460	contig_11820|arrow|pilon_163964_A_C	51	160	68	176	3.26802786639076e-12	2.01676692706695e-11	0.393408036757712	0.622517756313303	only cis
MSTRG.3628	AT5G62460	contig_11820|arrow|pilon_163965_T_A	43	160	57	178	1.11508044446249e-15	8.54512918883964e-15	0.493884915632164	0.713038301508397	only cis
MSTRG.3628	AT5G62460	contig_11820|arrow|pilon_163966_A_T	43	160	57	178	1.11508044446249e-15	8.54512918883964e-15	0.493884915632164	0.713038301508397	only cis
MSTRG.3628	AT5G62460	contig_11820|arrow|pilon_163978_A_G	51	164	73	193	1.1245471373352e-13	7.66139929238082e-13	0.401818260368434	0.630629602438787	only cis
MSTRG.3628	AT5G62460	contig_11820|arrow|pilon_163984_C_G	57	162	82	194	1.24353670887328e-11	7.36307942981319e-11	0.420596681148119	0.648765432073216	only cis
MSTRG.3628	AT5G62460	contig_11820|arrow|pilon_163991_T_G	60	156	84	187	3.58205142137484e-10	1.89741425986911e-09	0.4844733827671	0.705001203595561	only cis
MSTRG.3628	AT5G62460	contig_11820|arrow|pilon_164021_A_T	62	141	64	162	5.52243012513248e-11	3.1141894324376e-10	0.671287987357805	0.844780199871016	only cis
MSTRG.3628	AT5G62460	contig_11820|arrow|pilon_164500_T_A	78	116	87	146	0.000134326033740073	0.000384272013414016	0.551007697673567	0.758409979018588	only cis
MSTRG.3628	AT5G62460	contig_11820|arrow|pilon_164608_T_A	67	99	73	143	2.19649108327829e-06	8.00833771599128e-06	0.199730436994995	0.402384623200167	only cis
MSTRG.3628	AT5G62460	contig_11820|arrow|pilon_164642_T_C	66	102	77	160	7.44452555534823e-08	3.20157545636755e-07	0.170957091530939	0.362254477681877	only cis
MSTRG.3628	AT5G62460	contig_11820|arrow|pilon_164668_A_C	59	53	84	154	6.69027825852037e-06	2.29841065968103e-05	0.00243004196817343	0.012752458414504	cis plus trans
MSTRG.3628	AT5G62460	contig_11820|arrow|pilon_164862_G_T	44	100	57	111	3.75383993586273e-05	0.000116683232688032	0.545961915864061	0.754617051077089	only cis
MSTRG.3628	AT5G62460	contig_11820|arrow|pilon_165114_C_T	49	91	61	104	0.00101591499770217	0.0025030751114747	0.810946790552935	0.931833915638458	only cis
MSTRG.3604	AT5G63370	contig_11820|arrow|pilon_35097_A_T	51	40	37	43	0.576430626188395	0.669184803034726	0.222219716803749	0.431681782379817	no cis no trans
MSTRG.3604	AT5G63370	contig_11820|arrow|pilon_35494_A_T	37	132	39	37	0.908776925275496	0.95139930378567	1.08189202011749e-05	9.96311570445731e-05	only trans
MSTRG.3604	AT5G63370	contig_11820|arrow|pilon_36182_C_A	61	90	48	40	0.455741279437914	0.554271288651838	0.0432811133218285	0.133827986715811	no cis no trans
MSTRG.3604	AT5G63370	contig_11820|arrow|pilon_36186_G_T	57	86	43	41	0.913202362224598	0.953957107020403	0.127518509478772	0.29593518031441	no cis no trans
MSTRG.3604	AT5G63370	contig_11820|arrow|pilon_36292_T_C	82	112	57	48	0.435114494892301	0.534015325712897	0.0524179054916668	0.154637396963263	no cis no trans
MSTRG.3604	AT5G63370	contig_11820|arrow|pilon_36363_G_A	95	111	78	43	0.00187309493003221	0.00437753039209658	0.00136561350950891	0.00773822213598579	cis plus trans
MSTRG.3604	AT5G63370	contig_11820|arrow|pilon_36391_T_C	106	131	93	55	0.0022443657527497	0.00517169584346132	0.000557304587074295	0.00352726859033201	cis plus trans
MSTRG.3604	AT5G63370	contig_11820|arrow|pilon_36553_G_T	138	151	135	73	2.05216207531553e-05	6.60878495495329e-05	0.00017496156109909	0.00125846045155684	cis plus trans
MSTRG.3604	AT5G63370	contig_11820|arrow|pilon_36619_C_T	138	136	128	72	9.12981558531871e-05	0.000267516033365159	0.00365004163193887	0.0180332829695569	cis plus trans
MSTRG.3604	AT5G63370	contig_11820|arrow|pilon_36676_C_T	133	132	125	79	0.00156515948110707	0.00371414596648752	0.0192584109501678	0.0711054252851165	only cis
MSTRG.3604	AT5G63370	contig_11820|arrow|pilon_36748_G_A	116	111	110	67	0.00152169119706207	0.00362167601257662	0.0337957758158461	0.110716274934759	only cis
MSTRG.3604	AT5G63370	contig_11820|arrow|pilon_36772_A_C	123	114	110	63	0.000436891520213949	0.00114852722984973	0.0203552216292289	0.0743446140474623	only cis
MSTRG.3604	AT5G63370	contig_11820|arrow|pilon_36781_T_G	130	119	119	62	2.73026482674939e-05	8.64445544756759e-05	0.00561353528204602	0.0259519563790154	cis plus trans
MSTRG.3604	AT5G63370	contig_11820|arrow|pilon_36835_A_T	150	150	139	62	5.77253192078023e-08	2.50891493831522e-07	2.14793424237805e-05	0.000187590533382029	cis plus trans
MSTRG.3604	AT5G63370	contig_11820|arrow|pilon_37080_A_G	216	192	192	83	4.13045023574104e-11	2.34777230611396e-10	1.15302822338733e-05	0.000105651065329924	cis plus trans
MSTRG.3604	AT5G63370	contig_11820|arrow|pilon_37317_G_A	182	172	178	91	1.23507757986663e-07	5.19030875188949e-07	0.000229552490365679	0.00160555829818062	cis plus trans
MSTRG.3604	AT5G63370	contig_11820|arrow|pilon_37354_T_C	171	170	165	88	1.4822808065877e-06	5.5140199316156e-06	0.00031104085537667	0.00210334653222099	cis plus trans
MSTRG.3605	AT5G63280	contig_11820|arrow|pilon_50320_G_C	40	43	41	30	0.235097562408343	0.320137285085723	0.260066734059733	0.478832992912599	no cis no trans
MSTRG.3606	AT5G63160	contig_11820|arrow|pilon_66314_T_A	142	193	247	178	0.00094998842501694	0.00235234124187999	2.16530917333589e-05	0.000189010287655494	cis plus trans
MSTRG.3606	AT5G63160	contig_11820|arrow|pilon_66334_A_T	154	189	276	129	2.20495061783606e-13	1.47576038688784e-12	1.51818413293418e-10	2.63352216703811e-09	cis plus trans
MSTRG.3606	AT5G63160	contig_11820|arrow|pilon_67212_T_A	144	268	206	204	0.960619310143614	0.991227517988821	1.17571276598267e-05	0.000107520542232044	only trans
MSTRG.3606	AT5G63160	contig_11820|arrow|pilon_67253_C_A	94	314	112	249	4.30897521582191e-13	2.82747680314355e-12	0.0143382803876851	0.0560864269509507	only cis
MSTRG.3606	AT5G63160	contig_11820|arrow|pilon_67269_A_C	163	334	247	257	0.688540842831958	0.770745176506897	1.87457639137573e-07	2.26092437045957e-06	only trans
MSTRG.3606	AT5G63160	contig_11820|arrow|pilon_67291_T_G	208	359	320	295	0.33316184383143	0.429276807208117	1.29900686211909e-07	1.59958758356668e-06	only trans
MSTRG.3606	AT5G63160	contig_11820|arrow|pilon_67339_A_G	220	369	354	317	0.164551588551802	0.236430486023568	4.9775449036394e-08	6.46320095893758e-07	only trans
MSTRG.3606	AT5G63160	contig_11820|arrow|pilon_67392_A_T	388	413	938	1	4.04568365410125e-280	2.14374715353574e-277	2.52758837876502e-171	4.00404226955675e-168	cis plus trans
MSTRG.3606	AT5G63160	contig_11820|arrow|pilon_67433_A_C	269	425	461	374	0.00289667409349689	0.00653257268020177	1.66028460807816e-10	2.86986931510233e-09	cis plus trans
MSTRG.3606	AT5G63160	contig_11820|arrow|pilon_67434_C_G	263	429	452	375	0.00818413900217205	0.0167406796109234	1.01794032852331e-10	1.7994340502248e-09	cis plus trans
MSTRG.3606	AT5G63160	contig_11820|arrow|pilon_67440_C_T	252	431	420	377	0.136775942213172	0.202197633602462	1.17614953564674e-09	1.85160758729348e-08	only trans
MSTRG.3616	AT5G62880	contig_11820|arrow|pilon_79540_A_T	55	40	48	35	0.187459867966193	0.264289078695208	1	1	no cis no trans
MSTRG.3616	AT5G62880	contig_11820|arrow|pilon_79580_C_A	83	66	78	55	0.0560278818389005	0.0931492936244367	0.631752882736101	0.817593543501615	no cis no trans
MSTRG.3616	AT5G62880	contig_11820|arrow|pilon_79974_T_A	116	84	84	0	1.03397576569128e-25	1.26707439580204e-24	2.28448362991441e-16	6.90416170481904e-15	cis plus trans
MSTRG.3636	AT3G09770	contig_11821|arrow|pilon_11006_C_A	38	26	46	40	0.590035611148558	0.681938356182235	0.508944412895241	0.72520013981738	no cis no trans
MSTRG.3636	AT3G09770	contig_11821|arrow|pilon_11020_G_A	41	27	52	38	0.170242395046075	0.243452468018448	0.870405745419508	0.967517079935545	no cis no trans
MSTRG.3636	AT3G09770	contig_11821|arrow|pilon_11583_G_A	83	51	69	96	0.0426331828844408	0.0732734342199392	0.000719854605725337	0.00442298609651699	only trans
MSTRG.3636	AT3G09770	contig_11821|arrow|pilon_11873_G_A	179	92	217	113	1.08923805358141e-08	5.07912420257934e-08	1	1	only cis
MSTRG.3636	AT3G09770	contig_11821|arrow|pilon_12011_C_G	75	37	100	56	0.000533633350152117	0.00138383055369831	0.696698629844812	0.862968638259183	only cis
MSTRG.3638	AT3G09740	contig_11821|arrow|pilon_17033_T_C	31	48	32	48	0.0929118822205462	0.144840121205307	1	1	no cis no trans
MSTRG.3638	AT3G09740	contig_11821|arrow|pilon_18221_C_A	45	65	41	82	0.00027561763353404	0.000749903439634956	0.276826672091057	0.498489927078868	only cis
MSTRG.3638	AT3G09740	contig_11821|arrow|pilon_18242_T_A	40	67	39	89	1.16537343619163e-05	3.87846582899035e-05	0.271218236352632	0.491943939622857	only cis
MSTRG.3639	AT3G09735	contig_11821|arrow|pilon_19925_A_C	33	104	5	137	1.66733146488979e-34	2.84773997288909e-33	3.31978117675114e-07	3.8802733227022e-06	cis plus trans
MSTRG.3639	AT3G09735	contig_11821|arrow|pilon_19931_G_T	19	103	4	135	4.40217640827842e-35	7.67036871725204e-34	0.000321054029168515	0.00216403393288983	cis plus trans
MSTRG.3647	AT2G06990	contig_11821|arrow|pilon_23224_A_T	45	62	20	51	0.000303163413558494	0.000819673626037568	0.0800120204482873	0.211698180759842	only cis
MSTRG.3647	AT2G06990	contig_11821|arrow|pilon_23234_T_C	40	60	16	50	3.32823501703205e-05	0.000104096414594983	0.0442089232415077	0.135936762905875	only cis
MSTRG.3647	AT2G06990	contig_11821|arrow|pilon_23235_C_A	40	60	16	50	3.32823501703205e-05	0.000104096414594983	0.0442089232415077	0.135936762905875	only cis
MSTRG.3647	AT2G06990	contig_11821|arrow|pilon_23244_G_T	38	60	16	54	5.8539555293881e-06	2.02749321333384e-05	0.0310241402193342	0.103568393637047	only cis
MSTRG.3647	AT2G06990	contig_11821|arrow|pilon_23383_T_A	39	61	16	49	5.08476704879017e-05	0.00015515793540649	0.0641068173741983	0.179911848838431	only cis
MSTRG.3647	AT2G06990	contig_11821|arrow|pilon_23421_G_A	48	57	30	45	0.105342268874605	0.161179723155991	0.54188389872345	0.751459710261946	no cis no trans
MSTRG.3647	AT2G06990	contig_11821|arrow|pilon_23445_G_A	47	58	30	48	0.0535443921685022	0.0895608285064817	0.449930350571846	0.675446268819121	no cis no trans
MSTRG.3647	AT2G06990	contig_11821|arrow|pilon_23952_C_T	45	40	50	33	0.0784196248158074	0.124921686963722	0.354783060313465	0.583398143151983	no cis no trans
MSTRG.3647	AT2G06990	contig_11821|arrow|pilon_24152_A_G	44	49	39	38	1	1	0.758109540798156	0.899291514991439	no cis no trans
MSTRG.3647	AT2G06990	contig_11821|arrow|pilon_24166_G_C	39	48	27	37	0.260435476576655	0.348477814186335	0.868252337385999	0.967108356308309	no cis no trans
MSTRG.3647	AT2G06990	contig_11821|arrow|pilon_24176_C_T	44	49	34	41	0.488682970903146	0.585748606245765	0.876615533421972	0.968536335777448	no cis no trans
MSTRG.3647	AT2G06990	contig_11821|arrow|pilon_24189_T_C	48	54	41	46	0.668284996718808	0.753010220692664	1	1	no cis no trans
MSTRG.3647	AT2G06990	contig_11821|arrow|pilon_24191_C_G	48	53	41	46	0.668284996718808	0.753010220692664	1	1	no cis no trans
MSTRG.3647	AT2G06990	contig_11821|arrow|pilon_24347_T_A	37	50	32	41	0.34918183817059	0.445629317854274	0.874211204631172	0.96834456667842	no cis no trans
MSTRG.3647	AT2G06990	contig_11821|arrow|pilon_24400_T_C	36	54	28	35	0.449962536290225	0.548623656676444	0.61983434717303	0.809007611589387	no cis no trans
MSTRG.3647	AT2G06990	contig_11821|arrow|pilon_24650_G_A	27	56	25	32	0.427042856503256	0.525972451373544	0.213269854841399	0.420089626644502	no cis no trans
MSTRG.3647	AT2G06990	contig_11821|arrow|pilon_24667_A_G	29	50	23	27	0.671811033765366	0.756148514835034	0.357736728225422	0.586334683451097	no cis no trans
MSTRG.3647	AT2G06990	contig_11821|arrow|pilon_24691_G_C	31	50	27	24	0.779767930553075	0.84748806556884	0.108373276163727	0.263769068693102	no cis no trans
MSTRG.3647	AT2G06990	contig_11821|arrow|pilon_24695_G_T	32	49	28	24	0.677808639142461	0.761068402354312	0.112343292453043	0.270603631626671	no cis no trans
MSTRG.3647	AT2G06990	contig_11821|arrow|pilon_24746_A_T	40	43	43	28	0.0959236314108241	0.148795663909912	0.145731598353634	0.324876488358287	no cis no trans
MSTRG.3647	AT2G06990	contig_11821|arrow|pilon_24764_C_T	35	41	39	23	0.0558972266997114	0.0929940876350987	0.059595363275977	0.170317104108409	no cis no trans
MSTRG.3648	AT3G09660	contig_11821|arrow|pilon_33258_G_A	88	55	93	38	1.700505180668e-06	6.28283390492085e-06	0.125199159700918	0.292274232620601	only cis
MSTRG.3635	AT3G09800	contig_11821|arrow|pilon_3327_T_C	69	22	44	50	0.606295937693966	0.696976115659306	7.74983082714107e-05	0.000603189018219526	only trans
MSTRG.3648	AT3G09660	contig_11821|arrow|pilon_33441_C_T	67	72	55	65	0.411423220263938	0.510117966540666	0.710108620497227	0.872042423673974	no cis no trans
MSTRG.3648	AT3G09660	contig_11821|arrow|pilon_33508_T_A	43	69	37	56	0.0613858987044596	0.100847835855179	0.886090995499882	0.969991004532263	no cis no trans
MSTRG.3648	AT3G09660	contig_11821|arrow|pilon_33656_A_G	85	79	75	49	0.0243701701223996	0.0446291964609198	0.152386088792987	0.335079296501945	only cis
MSTRG.3648	AT3G09660	contig_11821|arrow|pilon_33740_T_G	106	81	96	57	0.00202489878020022	0.00470972304839882	0.268922949957441	0.489274593665017	only cis
MSTRG.3648	AT3G09660	contig_11821|arrow|pilon_33803_T_G	98	86	82	61	0.094083330245233	0.146466885191523	0.501977085531588	0.719455453721181	no cis no trans
MSTRG.3648	AT3G09660	contig_11821|arrow|pilon_33821_G_A	91	82	75	55	0.0952534114325181	0.147986975159094	0.415058111020511	0.643577482714433	no cis no trans
MSTRG.3648	AT3G09660	contig_11821|arrow|pilon_33870_T_C	68	69	55	52	0.846802075189196	0.902402259094139	0.797715410703663	0.922578589557669	no cis no trans
MSTRG.3635	AT3G09800	contig_11821|arrow|pilon_3390_C_T	66	28	0	46	2.8421709430404e-14	2.00384251508927e-13	9.0582089729376e-18	3.03023591284081e-16	cis plus trans
MSTRG.3648	AT3G09660	contig_11821|arrow|pilon_33938_G_A	57	52	55	46	0.426160015466994	0.525446823620484	0.7830798211831	0.913528048772734	no cis no trans
MSTRG.3635	AT3G09800	contig_11821|arrow|pilon_3393_T_C	77	28	44	46	0.91612887701129	0.955812731826637	0.000627622463210947	0.00392201428194333	only trans
MSTRG.3648	AT3G09660	contig_11821|arrow|pilon_33962_T_A	44	49	39	43	0.740652841345783	0.815135670991979	1	1	no cis no trans
MSTRG.3648	AT3G09660	contig_11821|arrow|pilon_33965_C_T	51	48	44	43	1	1	1	1	no cis no trans
MSTRG.3648	AT3G09660	contig_11821|arrow|pilon_33993_C_T	67	55	55	39	0.121371112972429	0.18257109118298	0.678208393749142	0.849888328618772	no cis no trans
MSTRG.3648	AT3G09660	contig_11821|arrow|pilon_34016_T_A	79	56	57	32	0.0105468972311055	0.0210582074942538	0.484755729059325	0.705240471895257	only cis
MSTRG.3648	AT3G09660	contig_11821|arrow|pilon_34229_A_G	55	56	36	48	0.22986440696912	0.314427349349622	0.386398684542211	0.615525288834108	no cis no trans
MSTRG.3635	AT3G09800	contig_11821|arrow|pilon_3438_T_A	74	29	0	43	2.27373675443232e-13	1.51739101458577e-12	5.83690536792019e-18	1.98182419655548e-16	cis plus trans
MSTRG.3635	AT3G09800	contig_11821|arrow|pilon_3444_C_T	82	30	37	46	0.379999396411918	0.478015188579543	6.02020830347823e-05	0.000479538664450062	only trans
MSTRG.3648	AT3G09660	contig_11821|arrow|pilon_34640_T_G	67	69	66	50	0.163423172477549	0.234977883469023	0.25531858259476	0.473097817590206	no cis no trans
MSTRG.3648	AT3G09660	contig_11821|arrow|pilon_34728_T_G	58	51	44	46	0.91612887701129	0.955812731826637	0.570990906618084	0.773623392838445	no cis no trans
MSTRG.3649	AT3G09600	contig_11821|arrow|pilon_36100_G_C	32	384	28	145	3.10337579764186e-20	3.00778842124773e-19	0.00271059588422827	0.0140039166424033	cis plus trans
MSTRG.3649	AT3G09600	contig_11821|arrow|pilon_36133_G_A	94	557	75	183	1.3683611464669e-11	8.0663717370047e-11	7.33974189260007e-07	8.13573670004868e-06	cis plus trans
MSTRG.3649	AT3G09600	contig_11821|arrow|pilon_36134_G_A	94	557	75	183	1.3683611464669e-11	8.0663717370047e-11	7.33974189260007e-07	8.13573670004868e-06	cis plus trans
MSTRG.3649	AT3G09600	contig_11821|arrow|pilon_36140_C_G	94	560	75	183	1.3683611464669e-11	8.0663717370047e-11	6.82739490254356e-07	7.60763287363802e-06	cis plus trans
MSTRG.3649	AT3G09600	contig_11821|arrow|pilon_36204_G_A	324	663	222	204	0.410166683609084	0.5087840027995	1.38811691157913e-11	2.688495358663e-10	only trans
MSTRG.3649	AT3G09600	contig_11821|arrow|pilon_36605_A_T	356	782	201	210	0.693180138943588	0.774826948447094	3.6360029425787e-10	6.03528071925934e-09	only trans
MSTRG.3649	AT3G09600	contig_11821|arrow|pilon_36620_G_T	371	791	203	221	0.409064642580246	0.508125718985502	8.90781739766358e-09	1.26676093733354e-07	only trans
MSTRG.3649	AT3G09600	contig_11821|arrow|pilon_36623_G_A	379	774	206	219	0.560560184704225	0.655035700800385	2.11665254532978e-08	2.88694322095172e-07	only trans
MSTRG.3649	AT3G09600	contig_11821|arrow|pilon_36683_A_G	450	879	215	255	0.0719158933867408	0.116122371538127	6.39708194089447e-06	6.11700849047666e-05	only trans
MSTRG.3649	AT3G09600	contig_11821|arrow|pilon_36848_A_T	330	574	205	288	0.0002146974175221	0.00059467332965137	0.0654619308814289	0.182703170914395	only cis
MSTRG.3649	AT3G09600	contig_11821|arrow|pilon_36896_G_A	135	513	68	177	2.2541917758938e-12	1.4077312857367e-11	0.0316826028449293	0.105336463847496	only cis
MSTRG.3635	AT3G09800	contig_11821|arrow|pilon_3691_T_C	65	32	52	29	0.013999473719987	0.0271454210269	0.752015528258658	0.896114178344047	only cis
MSTRG.3649	AT3G09600	contig_11821|arrow|pilon_36950_G_A	91	575	112	201	5.54487466091315e-07	2.17147246879636e-06	1.59838913971422e-14	4.11857379194034e-13	cis plus trans
MSTRG.3649	AT3G09600	contig_11821|arrow|pilon_37061_A_C	172	511	160	155	0.821732207220875	0.881927948075812	5.18187946524035e-15	1.39328975147694e-13	only trans
MSTRG.3649	AT3G09600	contig_11821|arrow|pilon_37091_C_A	142	437	117	144	0.10735914272089	0.163970356601904	7.76096967705618e-09	1.11073309389956e-07	only trans
MSTRG.3649	AT3G09600	contig_11821|arrow|pilon_37093_T_G	141	444	117	150	0.0499831763967861	0.0841716756939555	1.43532223330472e-08	1.99160127075075e-07	only trans
MSTRG.3649	AT3G09600	contig_11821|arrow|pilon_37094_A_G	141	430	119	147	0.0976448550129392	0.151117250453394	1.00247014623193e-08	1.41750490403081e-07	only trans
MSTRG.3649	AT3G09600	contig_11821|arrow|pilon_37112_C_A	167	443	155	160	0.821732207220875	0.881927948075812	6.9568443413931e-11	1.25397181095892e-09	only trans
MSTRG.3635	AT3G09800	contig_11821|arrow|pilon_3712_T_C	50	35	39	38	1	1	0.343785636895069	0.572193456371184	no cis no trans
MSTRG.3649	AT3G09600	contig_11821|arrow|pilon_37148_G_A	97	425	84	157	2.98379840370526e-06	1.07248194242563e-05	1.66209332210046e-06	1.74864175818106e-05	cis plus trans
MSTRG.3649	AT3G09600	contig_11821|arrow|pilon_37163_C_A	58	405	59	151	1.74148890228789e-10	9.45385906308399e-10	1.81402013440004e-06	1.89745333227288e-05	cis plus trans
MSTRG.3635	AT3G09800	contig_11821|arrow|pilon_3718_A_T	47	35	36	39	0.817553850550988	0.878615604278504	0.265522771219781	0.485306249369517	no cis no trans
MSTRG.3640	AT3G09580	contig_11821|arrow|pilon_45700_A_T	36	76	28	74	5.90783447285338e-06	2.04322237589403e-05	0.550114659905823	0.757787926942915	only cis
MSTRG.3640	AT3G09580	contig_11821|arrow|pilon_47667_T_G	45	32	50	44	0.606295937693966	0.696976115659306	0.537838513395219	0.748194527288303	no cis no trans
MSTRG.3640	AT3G09580	contig_11821|arrow|pilon_47677_G_A	45	34	53	44	0.4167748410891	0.515282978669857	0.763037253736411	0.901888831257755	no cis no trans
MSTRG.3640	AT3G09580	contig_11821|arrow|pilon_47737_T_C	58	31	71	32	0.000153233880842169	0.000434455962131969	0.644592609564219	0.82641638255942	only cis
MSTRG.3640	AT3G09580	contig_11821|arrow|pilon_47757_G_T	41	29	57	26	0.000877551780002863	0.00218761481923605	0.237084509244731	0.45058174823993	only cis
MSTRG.3640	AT3G09580	contig_11821|arrow|pilon_47760_T_A	33	30	46	27	0.034415913668175	0.0605954211095359	0.226909907629691	0.437771522373335	no cis no trans
MSTRG.3640	AT3G09580	contig_11821|arrow|pilon_47767_A_G	25	31	30	26	0.688879760723341	0.770745176506897	0.449786599617222	0.675339265777276	no cis no trans
MSTRG.3640	AT3G09580	contig_11821|arrow|pilon_47775_A_T	25	30	32	24	0.349681952983685	0.44602053496968	0.256684684406106	0.474767919484223	no cis no trans
MSTRG.3640	AT3G09580	contig_11821|arrow|pilon_47787_G_C	31	28	37	23	0.0924609810729242	0.144335748497507	0.35707710020286	0.585713255590385	no cis no trans
MSTRG.3640	AT3G09580	contig_11821|arrow|pilon_47803_G_A	44	26	55	27	0.00264249289577254	0.00600637300257676	0.6119868515712	0.803328601327157	only cis
MSTRG.3640	AT3G09580	contig_11821|arrow|pilon_47841_T_C	55	29	62	33	0.00383287238487553	0.00843047878501492	1	1	only cis
MSTRG.3640	AT3G09580	contig_11821|arrow|pilon_47946_A_G	53	32	48	44	0.7546517496105	0.827011220827954	0.223971317771618	0.434001683117624	no cis no trans
MSTRG.3640	AT3G09580	contig_11821|arrow|pilon_47973_T_C	43	33	36	40	0.731008882222607	0.807150443849006	0.330039506079402	0.557577101725644	no cis no trans
MSTRG.3640	AT3G09580	contig_11821|arrow|pilon_47982_T_C	37	33	34	40	0.561380744298984	0.655677153516401	0.504934222749158	0.72193256727417	no cis no trans
MSTRG.3640	AT3G09580	contig_11821|arrow|pilon_48372_C_T	41	46	53	60	0.572656475793948	0.666305504637718	1	1	no cis no trans
MSTRG.3640	AT3G09580	contig_11821|arrow|pilon_48375_G_A	43	47	53	60	0.572656475793948	0.666305504637718	1	1	no cis no trans
MSTRG.3640	AT3G09580	contig_11821|arrow|pilon_48384_C_A	50	48	66	65	1	1	1	1	no cis no trans
MSTRG.3640	AT3G09580	contig_11821|arrow|pilon_48449_A_T	84	56	101	68	0.0135963543067308	0.0264898633532937	1	1	only cis
MSTRG.3640	AT3G09580	contig_11821|arrow|pilon_48467_G_A	83	54	98	67	0.0192420127926174	0.0361852821162976	0.906185886284455	0.975570263756317	only cis
MSTRG.3640	AT3G09580	contig_11821|arrow|pilon_48481_A_C	74	58	87	67	0.125478713438642	0.187859834842272	1	1	no cis no trans
MSTRG.3640	AT3G09580	contig_11821|arrow|pilon_49325_T_A	74	86	101	94	0.667546417342424	0.753010220692664	0.337187798331356	0.565083730671999	no cis no trans
MSTRG.3640	AT3G09580	contig_11821|arrow|pilon_49328_A_G	74	86	96	94	0.942191483630465	0.974659408180818	0.45331597833448	0.678225744615358	no cis no trans
MSTRG.3640	AT3G09580	contig_11821|arrow|pilon_49442_C_T	85	97	107	98	0.57644402758045	0.669184803034726	0.308868036607016	0.534301042228437	no cis no trans
MSTRG.3640	AT3G09580	contig_11821|arrow|pilon_49724_A_T	63	60	52	0	4.44089209850065e-16	3.48409795534298e-15	1.95743907815705e-12	4.13274278340817e-11	cis plus trans
MSTRG.3640	AT3G09580	contig_11821|arrow|pilon_49781_A_C	41	85	32	91	9.73884215827357e-08	4.14010704176627e-07	0.268905392621039	0.489274593665017	only cis
MSTRG.3640	AT3G09580	contig_11821|arrow|pilon_49826_A_C	62	70	53	88	0.00403062852151199	0.00883312525097241	0.141075263049927	0.317675513243145	only cis
MSTRG.3640	AT3G09580	contig_11821|arrow|pilon_49856_G_C	48	66	43	83	0.000463939787006414	0.00121398828226323	0.231302538498584	0.443326147661415	only cis
MSTRG.3640	AT3G09580	contig_11821|arrow|pilon_49859_A_G	44	63	39	80	0.000215489359865486	0.000596139405156506	0.215008940535619	0.422404560837052	only cis
MSTRG.3640	AT3G09580	contig_11821|arrow|pilon_49961_A_G	38	51	41	76	0.00155720176277459	0.00369832074832463	0.311624436847171	0.537548574006927	only cis
MSTRG.3640	AT3G09580	contig_11821|arrow|pilon_49976_T_G	39	50	37	63	0.0120329757253635	0.0237063277203091	0.374363508462585	0.603490420365755	only cis
MSTRG.3640	AT3G09580	contig_11821|arrow|pilon_50003_C_A	54	53	46	60	0.20649820735971	0.287342972615475	0.337542952822708	0.565426729453111	no cis no trans
MSTRG.3640	AT3G09580	contig_11821|arrow|pilon_50014_A_C	54	52	48	59	0.333705116197439	0.429703755702342	0.411782465699694	0.640267486337505	no cis no trans
MSTRG.3640	AT3G09580	contig_11821|arrow|pilon_50087_A_G	46	43	43	45	0.915186504842878	0.95561625410758	0.764421955561223	0.902823744361489	no cis no trans
MSTRG.3640	AT3G09580	contig_11821|arrow|pilon_50155_C_A	45	40	43	41	0.913202362224598	0.953957107020403	0.878073775957075	0.968536335777448	no cis no trans
MSTRG.3640	AT3G09580	contig_11821|arrow|pilon_50189_G_C	48	41	44	49	0.678532013653325	0.761588234289528	0.378645813178297	0.60778442028135	no cis no trans
MSTRG.3640	AT3G09580	contig_11821|arrow|pilon_50192_A_T	47	41	44	48	0.7546517496105	0.827011220827954	0.460778183003844	0.684900116969178	no cis no trans
MSTRG.3640	AT3G09580	contig_11821|arrow|pilon_50240_C_T	43	47	46	44	0.91612887701129	0.955812731826637	0.765680813219142	0.903610020377814	no cis no trans
MSTRG.3640	AT3G09580	contig_11821|arrow|pilon_50276_A_G	44	47	48	39	0.391190965300753	0.489176075566687	0.372748247074146	0.601958534249706	no cis no trans
MSTRG.3672	AT5G60980	contig_11830|arrow|pilon_100073_G_A	46	58	55	39	0.121371112972429	0.18257109118298	0.0478003431277923	0.144164143698343	no cis no trans
MSTRG.3672	AT5G60980	contig_11830|arrow|pilon_100076_A_G	48	58	59	40	0.0699005736949464	0.113038669790904	0.0501593068640987	0.14952322624219	no cis no trans
MSTRG.3672	AT5G60980	contig_11830|arrow|pilon_100160_C_A	34	40	39	38	1	1	0.626182478664943	0.813864143183531	no cis no trans
MSTRG.3684	AT3G26850	contig_11830|arrow|pilon_115341_C_T	27	28	30	24	0.496617435317934	0.59417751670308	0.566911675700933	0.770540423508962	no cis no trans
MSTRG.3685	AT5G60960	contig_11830|arrow|pilon_118516_G_A	55	65	52	43	0.411910073680977	0.510309713613369	0.21771807433933	0.425863839114762	no cis no trans
MSTRG.3685	AT5G60960	contig_11830|arrow|pilon_118560_G_A	74	71	71	49	0.0547797969137023	0.0913679525241298	0.21540843733843	0.422979422810335	no cis no trans
MSTRG.3685	AT5G60960	contig_11830|arrow|pilon_118561_G_T	71	71	71	49	0.0547797969137023	0.0913679525241298	0.170955358989561	0.362254477681877	no cis no trans
MSTRG.3685	AT5G60960	contig_11830|arrow|pilon_118654_G_A	106	98	91	76	0.27861206921356	0.36898447835749	0.676058830608745	0.848333618072945	no cis no trans
MSTRG.3685	AT5G60960	contig_11830|arrow|pilon_118715_G_C	82	107	57	79	0.0713532679532622	0.115232254380769	0.820800760079953	0.938879114791757	no cis no trans
MSTRG.3685	AT5G60960	contig_11830|arrow|pilon_118717_G_T	77	105	53	79	0.0291716269994017	0.0523393249157986	0.728720180278295	0.883066812545503	no cis no trans
MSTRG.3685	AT5G60960	contig_11830|arrow|pilon_118741_G_A	79	113	53	79	0.0291716269994017	0.0523393249157986	0.908567822294861	0.976724625413831	no cis no trans
MSTRG.3685	AT5G60960	contig_11830|arrow|pilon_118783_T_C	77	108	46	57	0.324478780288066	0.419285916134491	0.621630816249346	0.810429147637372	no cis no trans
MSTRG.3685	AT5G60960	contig_11830|arrow|pilon_118831_T_C	75	94	55	40	0.15051806389023	0.218797585652217	0.0404241875046029	0.127005808675677	no cis no trans
MSTRG.3686	AT5G60940	contig_11830|arrow|pilon_120890_A_G	35	44	32	17	0.0443841609871499	0.075858461552083	0.0286624891623384	0.0973556689152153	no cis no trans
MSTRG.3643	AT5G61410	contig_11830|arrow|pilon_1902_G_T	186	301	155	163	0.6947235158086	0.776335278959692	0.00350741118236238	0.0174415201876962	only trans
MSTRG.3643	AT5G61410	contig_11830|arrow|pilon_1936_C_G	84	219	82	95	0.367113844798025	0.464507094336092	4.42484285444714e-05	0.000362406735661222	only trans
MSTRG.3644	AT5G61380	contig_11830|arrow|pilon_2523_C_A	88	378	199	946	7.65957555773024e-117	7.30768677599085e-115	0.473490174320881	0.695723015954513	only cis
MSTRG.3644	AT5G61380	contig_11830|arrow|pilon_2579_T_C	360	422	740	1051	2.08469204624497e-13	1.39730138973421e-12	0.0271845286802731	0.0933594139404248	only cis
MSTRG.3644	AT5G61380	contig_11830|arrow|pilon_2669_C_T	405	435	833	892	0.162551951568386	0.233975174992575	1	1	no cis no trans
MSTRG.3644	AT5G61380	contig_11830|arrow|pilon_2693_A_G	403	425	826	833	0.882894175192069	0.933109306781318	0.609760612725521	0.801921070127173	no cis no trans
MSTRG.3644	AT5G61380	contig_11830|arrow|pilon_2811_G_A	214	604	445	1068	3.09038192094039e-59	1.05588858995922e-57	0.101394034339736	0.251493881284669	only cis
MSTRG.3644	AT5G61380	contig_11830|arrow|pilon_2832_G_T	61	582	126	1065	1.09765924387267e-185	2.44405160805892e-183	0.517750947652054	0.732276315890085	only cis
MSTRG.3644	AT5G61380	contig_11830|arrow|pilon_2878_T_C	151	535	333	987	2.06458461662789e-75	9.88900266906833e-74	0.111145412686973	0.268466660184194	only cis
MSTRG.3644	AT5G61380	contig_11830|arrow|pilon_2880_T_C	150	536	331	985	1.17363278465801e-75	5.65354935040975e-74	0.109994288826576	0.266617810995844	only cis
MSTRG.3644	AT5G61380	contig_11830|arrow|pilon_2905_C_T	235	498	525	1019	1.02945892830744e-36	1.88987234959211e-35	0.36651626233892	0.595587947211291	only cis
MSTRG.3644	AT5G61380	contig_11830|arrow|pilon_2929_A_T	302	428	674	930	1.76803588788251e-10	9.5928357672949e-10	0.786048911555497	0.915228214790861	only cis
MSTRG.3644	AT5G61380	contig_11830|arrow|pilon_3043_A_G	227	279	527	809	1.19911210368544e-14	8.65730019902065e-14	0.0384013276791861	0.122144204581854	only cis
MSTRG.3644	AT5G61380	contig_11830|arrow|pilon_3052_C_A	198	266	459	785	1.90308711813052e-20	1.86635570815719e-19	0.0335654875189283	0.11013265972116	only cis
MSTRG.3644	AT5G61380	contig_11830|arrow|pilon_3166_T_C	244	311	562	855	6.99951702034402e-15	5.12649561694692e-14	0.0834643210399194	0.218438141921729	only cis
MSTRG.3644	AT5G61380	contig_11830|arrow|pilon_3249_C_G	144	318	359	791	7.0486035522298e-38	1.34142220299393e-36	1	1	only cis
MSTRG.3644	AT5G61380	contig_11830|arrow|pilon_3270_A_G	382	317	1365	0	0	0	5.77030392289736e-176	9.85989336721868e-173	cis plus trans
MSTRG.3644	AT5G61380	contig_11830|arrow|pilon_3451_C_T	199	288	457	575	0.00026669124545015	0.000727125471230995	0.222223424299327	0.431681782379817	only cis
MSTRG.3644	AT5G61380	contig_11830|arrow|pilon_3692_T_G	125	303	288	586	3.44807198871198e-24	3.9737226722291e-23	0.183348675934242	0.380096466507425	only cis
MSTRG.3643	AT5G61410	contig_11830|arrow|pilon_375_C_G	246	1000	64	846	4.87209434569098e-175	9.68540512169474e-173	9.75205137489505e-18	3.25661554005251e-16	cis plus trans
MSTRG.3643	AT5G61410	contig_11830|arrow|pilon_382_G_A	232	1078	43	906	2.92669761991162e-211	8.51019873696556e-209	2.63842339298198e-23	1.25506260348614e-21	cis plus trans
MSTRG.3644	AT5G61380	contig_11830|arrow|pilon_3861_A_G	118	348	322	601	2.93874691820547e-20	2.85077384116817e-19	0.000308191126021204	0.0020863023312676	cis plus trans
MSTRG.3644	AT5G61380	contig_11830|arrow|pilon_3891_G_A	129	354	365	641	2.66052871865468e-18	2.34540157641208e-17	0.000262223402030806	0.00180648463468353	cis plus trans
MSTRG.3644	AT5G61380	contig_11830|arrow|pilon_3895_G_T	120	334	336	623	1.33567984114084e-20	1.31934387633915e-19	0.00123528680579123	0.00709811499902942	cis plus trans
MSTRG.3644	AT5G61380	contig_11830|arrow|pilon_3899_C_T	124	332	345	622	4.00348628256796e-19	3.68367729546278e-18	0.0016571197407031	0.00915624572055494	cis plus trans
MSTRG.3644	AT5G61380	contig_11830|arrow|pilon_3900_A_G	124	339	345	642	2.22393534618839e-21	2.27919277338293e-20	0.00211387319868578	0.0113098611890141	cis plus trans
MSTRG.3644	AT5G61380	contig_11830|arrow|pilon_3912_T_G	151	332	406	629	4.30235309257238e-12	2.63327142616465e-11	0.00293374923641543	0.0149842412301041	cis plus trans
MSTRG.3644	AT5G61380	contig_11830|arrow|pilon_4281_T_C	275	287	628	606	0.549985403719919	0.645084503844427	0.445712466367163	0.671766810843383	no cis no trans
MSTRG.3644	AT5G61380	contig_11830|arrow|pilon_4436_C_A	411	309	1295	0	0	0	5.22353477519878e-162	7.15657205412527e-159	cis plus trans
MSTRG.3644	AT5G61380	contig_11830|arrow|pilon_4454_G_A	397	307	1262	0	0	0	3.96984817205099e-161	5.29581228474559e-158	cis plus trans
MSTRG.3656	AT5G61240	contig_11830|arrow|pilon_45232_C_T	104	81	130	96	0.0279320786869063	0.0504279798983945	0.841420680580902	0.95452232529945	no cis no trans
MSTRG.3656	AT5G61240	contig_11830|arrow|pilon_45269_T_A	143	106	185	135	0.00607213437202369	0.0128051692999175	0.932071974484904	0.992116842676648	only cis
MSTRG.3656	AT5G61240	contig_11830|arrow|pilon_45314_T_A	270	145	315	179	9.85481200159829e-10	5.04966557083144e-09	0.728210003229957	0.8827106278641	only cis
MSTRG.3656	AT5G61240	contig_11830|arrow|pilon_45341_T_C	257	173	310	212	2.06947510751898e-05	6.66284674343524e-05	0.947111351221789	1	only cis
MSTRG.3656	AT5G61240	contig_11830|arrow|pilon_45344_A_G	263	186	326	235	0.000140401747441828	0.00040076347733982	0.897919009009649	0.972449662597178	only cis
MSTRG.3656	AT5G61240	contig_11830|arrow|pilon_45384_G_A	320	215	436	256	7.7764111485195e-12	4.66532517351138e-11	0.261185237428263	0.480246981578299	only cis
MSTRG.3656	AT5G61240	contig_11830|arrow|pilon_45432_G_A	356	251	457	266	1.18544164474401e-12	7.55124440846671e-12	0.0906402212599346	0.231867532314203	only cis
MSTRG.3656	AT5G61240	contig_11830|arrow|pilon_45598_T_C	341	246	436	249	8.63509521364524e-13	5.55875116324724e-12	0.0437209431737987	0.134874324950834	only cis
MSTRG.3656	AT5G61240	contig_11830|arrow|pilon_45628_G_A	360	236	431	252	7.40273082267026e-12	4.45079898521082e-11	0.3271866474055	0.55447596088041	only cis
MSTRG.3656	AT5G61240	contig_11830|arrow|pilon_45649_T_C	356	227	413	260	4.00934167057279e-09	1.94583900825179e-08	0.953704362306416	1	only cis
MSTRG.3656	AT5G61240	contig_11830|arrow|pilon_45820_G_A	238	168	235	228	0.780400458926785	0.848017953370885	0.0205148064459697	0.0748033882311551	no cis no trans
MSTRG.3656	AT5G61240	contig_11830|arrow|pilon_45823_C_A	214	162	214	219	0.84759182633271	0.903136278223702	0.0343987905620187	0.112242042446416	no cis no trans
MSTRG.3656	AT5G61240	contig_11830|arrow|pilon_45825_A_G	213	162	214	218	0.885255514379395	0.935156155362775	0.0406197026694234	0.127483129495994	no cis no trans
MSTRG.3656	AT5G61240	contig_11830|arrow|pilon_45844_A_C	160	142	167	194	0.171094272909015	0.244310001137859	0.0868979944334661	0.224874271265476	no cis no trans
MSTRG.3656	AT5G61240	contig_11830|arrow|pilon_45951_T_G	190	131	251	194	0.00786811717780339	0.0161789077050327	0.459312279291273	0.683599039917196	only cis
MSTRG.3656	AT5G61240	contig_11830|arrow|pilon_46096_A_G	155	98	224	145	4.6023326971658e-05	0.000141099296344424	0.93337744910032	0.993179697221028	only cis
MSTRG.3656	AT5G61240	contig_11830|arrow|pilon_46305_T_G	183	103	242	137	7.64201181578375e-08	3.28418410972658e-07	1	1	only cis
MSTRG.3656	AT5G61240	contig_11830|arrow|pilon_46326_C_T	180	99	242	135	3.90554286795127e-08	1.7252752069059e-07	1	1	only cis
MSTRG.3656	AT5G61240	contig_11830|arrow|pilon_46355_G_A	196	108	281	145	4.2162264594032e-11	2.3942907814289e-10	0.693714769365983	0.860899440044969	only cis
MSTRG.3656	AT5G61240	contig_11830|arrow|pilon_46365_T_A	197	106	285	129	1.25770627248683e-14	9.07344387101424e-14	0.295661538413347	0.519918002113695	only cis
MSTRG.3656	AT5G61240	contig_11830|arrow|pilon_46486_A_C	154	107	238	112	1.43448076205882e-11	8.43847790699441e-11	0.0265075601814871	0.0915160441717182	only cis
MSTRG.3656	AT5G61240	contig_11830|arrow|pilon_46519_G_A	171	109	251	106	1.08101544931536e-14	7.82212430344638e-14	0.0179988532540744	0.0672863590379729	only cis
MSTRG.3657	AT5G61230	contig_11830|arrow|pilon_48046_C_T	65	89	89	100	0.467079263874087	0.565307461975771	0.384164755115931	0.61338141589947	no cis no trans
MSTRG.3657	AT5G61230	contig_11830|arrow|pilon_48115_A_C	74	117	103	146	0.0076505332283194	0.0157737275184806	0.62413326111347	0.812375374025173	only cis
MSTRG.3657	AT5G61230	contig_11830|arrow|pilon_48133_C_T	54	120	77	143	1.01705514266108e-05	3.40939679342391e-05	0.4513578610272	0.676490251252904	only cis
MSTRG.3657	AT5G61230	contig_11830|arrow|pilon_48136_A_G	52	119	75	137	2.46909932147439e-05	7.86537950380939e-05	0.326976549738285	0.554275533416113	only cis
MSTRG.3657	AT5G61230	contig_11830|arrow|pilon_48145_A_G	50	123	73	140	5.16640705435451e-06	1.80365851473812e-05	0.273759565586783	0.494897003413785	only cis
MSTRG.3657	AT5G61230	contig_11830|arrow|pilon_48175_C_G	53	117	75	135	4.17998675848763e-05	0.000128867954563437	0.383317733117155	0.612529404525187	only cis
MSTRG.3657	AT5G61230	contig_11830|arrow|pilon_48396_G_C	141	98	157	130	0.124701441371331	0.186968560578014	0.332351546602088	0.560121907591141	no cis no trans
MSTRG.3657	AT5G61230	contig_11830|arrow|pilon_48430_G_A	112	85	126	118	0.654148972949276	0.740935867836554	0.291434754027635	0.515265047820272	no cis no trans
MSTRG.3657	AT5G61230	contig_11830|arrow|pilon_48487_G_A	60	79	77	113	0.010918242384052	0.021723778303082	0.651892935695537	0.831317372849298	only cis
MSTRG.3658	AT5G61220	contig_11830|arrow|pilon_49516_G_T	38	31	41	0	9.09494701772931e-13	5.83452399230245e-12	2.44971951898919e-08	3.31269780623617e-07	cis plus trans
MSTRG.3659	AT5G61210	contig_11830|arrow|pilon_50013_C_G	57	52	57	11	1.27500323744505e-08	5.91154473600398e-08	2.14116048847378e-05	0.000187031168067563	cis plus trans
MSTRG.3659	AT5G61210	contig_11830|arrow|pilon_50078_A_G	54	74	57	21	5.57111648646909e-05	0.000168786094890581	1.53927299092852e-05	0.000137771772492164	cis plus trans
MSTRG.3659	AT5G61210	contig_11830|arrow|pilon_50768_A_G	48	57	46	52	0.613734467630139	0.703899007019681	0.8886699354208	0.97049707121881	no cis no trans
MSTRG.3659	AT5G61210	contig_11830|arrow|pilon_50886_G_A	96	86	101	94	0.667546417342424	0.753010220692664	0.917864267286666	0.98176273694536	no cis no trans
MSTRG.3659	AT5G61210	contig_11830|arrow|pilon_50945_G_T	125	134	139	129	0.582564748305183	0.674894107105912	0.433398219688418	0.66066478609861	no cis no trans
MSTRG.3659	AT5G61210	contig_11830|arrow|pilon_50952_C_A	118	130	135	127	0.665487884692896	0.750921172624311	0.377319603682696	0.606508133767593	no cis no trans
MSTRG.3659	AT5G61210	contig_11830|arrow|pilon_51273_T_G	37	135	43	126	1.19453802374951e-10	6.55723935308091e-10	0.443645474840163	0.669886342559946	only cis
MSTRG.3659	AT5G61210	contig_11830|arrow|pilon_51651_C_G	75	87	82	69	0.328808609326277	0.424365219255321	0.175199832373381	0.368268599536229	no cis no trans
MSTRG.3659	AT5G61210	contig_11830|arrow|pilon_51809_C_G	56	103	59	80	0.0894523149944693	0.140070425323455	0.233189302241284	0.445713256208181	no cis no trans
MSTRG.3643	AT5G61410	contig_11830|arrow|pilon_537_A_G	254	1460	30	1229	5.50616399664236e-319	3.80618593623223e-316	1.13604061512041e-34	9.74975443711439e-33	cis plus trans
MSTRG.3664	AT5G61190	contig_11830|arrow|pilon_58782_C_A	53	38	55	32	0.0178275529297359	0.0337607965493488	0.540996450535899	0.750769879163643	only cis
MSTRG.3664	AT5G61190	contig_11830|arrow|pilon_58813_T_G	48	40	46	27	0.034415913668175	0.0605954211095359	0.335723299541111	0.563575573234619	no cis no trans
MSTRG.3664	AT5G61190	contig_11830|arrow|pilon_58816_T_G	44	39	41	29	0.188216203023029	0.264812844111178	0.517253844983388	0.731797835964896	no cis no trans
MSTRG.3643	AT5G61410	contig_11830|arrow|pilon_633_T_C	728	1772	568	1430	2.22818635848806e-85	1.2903880306161e-83	0.619325871902292	0.808650287172076	only cis
MSTRG.3660	AT5G61130	contig_11830|arrow|pilon_64550_A_T	176	184	141	135	0.763504843925734	0.834698188070205	0.631256296571903	0.817287696412002	no cis no trans
MSTRG.3660	AT5G61130	contig_11830|arrow|pilon_64555_A_G	178	186	132	138	0.760972030010569	0.832294173885557	1	1	no cis no trans
MSTRG.3660	AT5G61130	contig_11830|arrow|pilon_64684_G_A	220	190	155	150	0.818884660441051	0.8798779277627	0.495680819390585	0.714483380051311	no cis no trans
MSTRG.3660	AT5G61130	contig_11830|arrow|pilon_65684_A_G	200	235	157	158	1	1	0.300767371496041	0.52545491631058	no cis no trans
MSTRG.3660	AT5G61130	contig_11830|arrow|pilon_65686_G_C	200	234	158	156	0.955008604679554	0.9859933167718	0.26640279832683	0.486435318370807	no cis no trans
MSTRG.3660	AT5G61130	contig_11830|arrow|pilon_65689_G_C	214	231	165	157	0.696530113209805	0.777685508282302	0.42098948706515	0.649136446562998	no cis no trans
MSTRG.3660	AT5G61130	contig_11830|arrow|pilon_65789_T_C	171	276	123	222	1.08795048744714e-07	4.59972883735053e-07	0.459299730664342	0.683599039917196	only cis
MSTRG.3660	AT5G61130	contig_11830|arrow|pilon_65818_G_T	106	270	69	219	2.36457419215851e-19	2.19816217018699e-18	0.248008152336815	0.464105365424402	only cis
MSTRG.3660	AT5G61130	contig_11830|arrow|pilon_65823_T_C	82	283	57	224	1.42886907705559e-24	1.67642433753574e-23	0.562468026264986	0.767264206218776	only cis
MSTRG.3660	AT5G61130	contig_11830|arrow|pilon_65831_C_A	50	237	34	193	3.58574895951617e-28	4.85194362947185e-27	0.473666273597049	0.695810151072866	only cis
MSTRG.3643	AT5G61410	contig_11830|arrow|pilon_733_A_G	740	1785	607	1477	3.01999780848796e-83	1.67801317764495e-81	0.89649983941249	0.972038980964714	only cis
MSTRG.3666	AT5G61060	contig_11830|arrow|pilon_80894_C_T	46	24	48	2	2.26663132707472e-12	1.41503486177152e-11	3.6280428933476e-05	0.000302417144436574	cis plus trans
MSTRG.3666	AT5G61060	contig_11830|arrow|pilon_81092_A_G	60	30	73	11	2.24909382011709e-12	1.40483608198935e-11	0.00218478527759213	0.0116368587370544	cis plus trans
MSTRG.3666	AT5G61060	contig_11830|arrow|pilon_81251_A_G	38	26	61	7	7.38740275549322e-12	4.44175878245816e-11	9.31020402669928e-05	0.000713211715579461	cis plus trans
MSTRG.3666	AT5G61060	contig_11830|arrow|pilon_81266_C_T	38	25	61	6	1.49443727791993e-12	9.45341449666106e-12	5.92631258591432e-05	0.000472727951286699	cis plus trans
MSTRG.3666	AT5G61060	contig_11830|arrow|pilon_81484_C_G	34	30	37	4	1.02583726402373e-07	4.35302647094658e-07	8.38208309783304e-05	0.000647988029315349	cis plus trans
MSTRG.3666	AT5G61060	contig_11830|arrow|pilon_81504_A_G	30	28	36	6	2.82887776847929e-06	1.02060932908765e-05	0.000524982663582152	0.00334525218007136	cis plus trans
MSTRG.3666	AT5G61060	contig_11830|arrow|pilon_81505_A_T	30	26	36	6	2.82887776847929e-06	1.02060932908765e-05	0.000977616603999873	0.00578629253080442	cis plus trans
MSTRG.3666	AT5G61060	contig_11830|arrow|pilon_81689_A_G	45	35	61	9	1.28438735273978e-10	7.03521738375621e-10	3.10681466044624e-05	0.000262617449345052	cis plus trans
MSTRG.3666	AT5G61060	contig_11830|arrow|pilon_81707_A_C	42	37	59	9	3.91412319710686e-10	2.06783892672278e-09	1.34070132597383e-05	0.00012124752351934	cis plus trans
MSTRG.3666	AT5G61060	contig_11830|arrow|pilon_82015_C_G	40	26	46	13	1.91677867962259e-05	6.19931416305404e-05	0.0525867840744612	0.155034719293065	only cis
MSTRG.3668	AT5G61010	contig_11830|arrow|pilon_84828_A_G	75	41	82	39	0.000115474527444852	0.000333359018019148	0.680600640349289	0.851545920808231	only cis
MSTRG.3668	AT5G61010	contig_11830|arrow|pilon_84851_A_C	91	42	100	38	1.28848166190392e-07	5.40159956162097e-07	0.506564003141454	0.723223994466725	only cis
MSTRG.3668	AT5G61010	contig_11830|arrow|pilon_84955_G_C	65	31	53	37	0.113344354043421	0.172050679035607	0.22630449715506	0.436977362505413	no cis no trans
MSTRG.3668	AT5G61010	contig_11830|arrow|pilon_85199_C_T	31	25	32	39	0.476687793434277	0.574153931634508	0.285916904170244	0.508887517385635	no cis no trans
MSTRG.3671	AT5G60990	contig_11830|arrow|pilon_97498_A_G	77	58	98	34	2.22570825052416e-08	1.00930055347973e-07	0.00447889215911646	0.0214612181141433	cis plus trans
MSTRG.3671	AT5G60990	contig_11830|arrow|pilon_97544_T_G	65	64	78	34	3.91054165018935e-05	0.000121088803888145	0.00258408849897325	0.0134361469727282	cis plus trans
MSTRG.3671	AT5G60990	contig_11830|arrow|pilon_97561_G_A	58	66	62	33	0.00383287238487553	0.00843047878501492	0.0090862814018056	0.0386727048429205	cis plus trans
MSTRG.3671	AT5G60990	contig_11830|arrow|pilon_97564_G_C	55	64	61	33	0.00507843581282982	0.0108859313154754	0.00840100024439496	0.0362346894173644	cis plus trans
MSTRG.3672	AT5G60980	contig_11830|arrow|pilon_98459_G_A	77	51	66	43	0.0346153705381867	0.0608838659928041	1	1	no cis no trans
MSTRG.3672	AT5G60980	contig_11830|arrow|pilon_98649_G_A	83	81	93	67	0.0477669960282761	0.0809424537582972	0.182520352430263	0.378895787989531	no cis no trans
MSTRG.3672	AT5G60980	contig_11830|arrow|pilon_98783_G_A	69	87	66	74	0.554268915776317	0.6491496487658	0.641346302092748	0.82435114372219	no cis no trans
MSTRG.3672	AT5G60980	contig_11830|arrow|pilon_98806_A_G	70	85	66	72	0.670534100245501	0.755303826878468	0.724912903315508	0.88097993400705	no cis no trans
MSTRG.3672	AT5G60980	contig_11830|arrow|pilon_98971_A_C	73	83	73	74	1	1	0.646478278981143	0.827590804678738	no cis no trans
MSTRG.3672	AT5G60980	contig_11830|arrow|pilon_99028_T_A	59	65	64	57	0.585625517855502	0.677767604471754	0.444225203778643	0.670437820957994	no cis no trans
MSTRG.3672	AT5G60980	contig_11830|arrow|pilon_99128_G_C	53	84	66	67	1	1	0.0860407086483738	0.223252224008168	no cis no trans
MSTRG.3672	AT5G60980	contig_11830|arrow|pilon_99149_T_A	48	82	61	71	0.433537269742333	0.532890343215345	0.134486431728304	0.307245673476583	no cis no trans
MSTRG.3672	AT5G60980	contig_11830|arrow|pilon_99157_G_T	52	79	69	68	1	1	0.0866233497883396	0.224375113313283	no cis no trans
MSTRG.3672	AT5G60980	contig_11830|arrow|pilon_99188_G_T	65	79	73	71	0.933624953548803	0.967700018135258	0.409035465217809	0.637462712835653	no cis no trans
MSTRG.3672	AT5G60980	contig_11830|arrow|pilon_99251_G_C	59	76	73	57	0.188107484015892	0.264812844111178	0.0495283972520939	0.148121389427503	no cis no trans
MSTRG.3672	AT5G60980	contig_11830|arrow|pilon_99903_A_G	45	56	44	44	1	1	0.468899201554257	0.691861527096351	no cis no trans
MSTRG.3690	AT2G17480	contig_11852|arrow|pilon_150755_G_C	41	69	61	96	0.00647287256307109	0.0135916470938787	0.799694747841008	0.923729305061169	only cis
MSTRG.3681	AT4G35510	contig_11852|arrow|pilon_25888_G_T	52	28	52	34	0.0661525974613896	0.107665759462069	0.630494334587714	0.816846040336468	no cis no trans
MSTRG.3681	AT4G35510	contig_11852|arrow|pilon_26020_A_C	71	32	85	45	0.000571522703205584	0.00147434282357504	0.578456708367703	0.778938346769541	only cis
MSTRG.3683	AT2G17525	contig_11852|arrow|pilon_35197_C_T	26	30	14	16	0.855535551905632	0.909744527538382	1	1	no cis no trans
MSTRG.3683	AT2G17525	contig_11852|arrow|pilon_35236_G_C	36	29	21	15	0.405032246140763	0.503672207110315	0.835842242931297	0.950422682146077	no cis no trans
MSTRG.3683	AT2G17525	contig_11852|arrow|pilon_35258_C_T	25	27	20	12	0.215327149722725	0.297409808350055	0.260995394267778	0.47998496334709	no cis no trans
MSTRG.3683	AT2G17525	contig_11852|arrow|pilon_35260_C_G	25	28	20	12	0.215327149722725	0.297409808350055	0.186654543344398	0.384512390885113	no cis no trans
MSTRG.3683	AT2G17525	contig_11852|arrow|pilon_35261_T_C	24	29	18	15	0.728332480881364	0.804919943716491	0.506651237183461	0.723270442102217	no cis no trans
MSTRG.3683	AT2G17525	contig_11852|arrow|pilon_35979_G_T	29	28	0	38	7.27595761418343e-12	4.37925280441751e-11	8.03891382198629e-09	1.14889004539631e-07	cis plus trans
MSTRG.3683	AT2G17525	contig_11852|arrow|pilon_36004_C_T	39	28	36	13	0.00140268850369552	0.00336504069246124	0.116159868380118	0.277271496345108	only cis
MSTRG.3689	AT2G17510	contig_11852|arrow|pilon_65255_G_T	37	36	48	0	7.10542735760101e-15	5.19056622279704e-14	1.21613645952309e-10	2.13145539189688e-09	cis plus trans
MSTRG.3689	AT2G17510	contig_11852|arrow|pilon_66194_T_A	80	73	87	46	0.000477222524072068	0.00124655736505166	0.0303314971955881	0.101722822277896	only cis
MSTRG.3689	AT2G17510	contig_11852|arrow|pilon_66544_A_G	77	64	62	60	0.927910799605541	0.963385996925196	0.620411401671638	0.809478573001183	no cis no trans
MSTRG.3689	AT2G17510	contig_11852|arrow|pilon_66567_A_G	77	63	73	74	1	1	0.408390099981061	0.636946488301556	no cis no trans
MSTRG.3689	AT2G17510	contig_11852|arrow|pilon_66606_T_A	68	59	62	65	0.859227815659971	0.912809029967641	0.530331664575036	0.742344750889238	no cis no trans
MSTRG.3689	AT2G17510	contig_11852|arrow|pilon_66660_C_T	52	51	44	55	0.314879891037622	0.409257473393289	0.4016762630568	0.630477675841063	no cis no trans
MSTRG.3696	AT5G38880	contig_11859|arrow|pilon_26189_T_A	32	17	23	24	1	1	0.148354172390875	0.328872644048986	no cis no trans
MSTRG.3696	AT5G38880	contig_11859|arrow|pilon_26273_C_A	35	22	28	32	0.698883427620007	0.779523231670892	0.138463404475117	0.313615703235817	no cis no trans
MSTRG.3696	AT5G38880	contig_11859|arrow|pilon_26285_C_T	34	23	30	39	0.335557618234017	0.431147312505699	0.0768012112854352	0.205422336891766	no cis no trans
MSTRG.3696	AT5G38880	contig_11859|arrow|pilon_26288_T_G	34	23	30	38	0.39612484029703	0.494182062602844	0.106331704489104	0.260241186790309	no cis no trans
MSTRG.3696	AT5G38880	contig_11859|arrow|pilon_26401_T_G	37	25	32	43	0.248045741892529	0.334961748683936	0.059368046528864	0.169858980903619	no cis no trans
MSTRG.3696	AT5G38880	contig_11859|arrow|pilon_26436_G_A	37	26	34	41	0.488682970903146	0.585748606245765	0.127318123174069	0.295614495373032	no cis no trans
MSTRG.3696	AT5G38880	contig_11859|arrow|pilon_26933_G_T	32	26	21	38	0.0363431799570539	0.0636270278976445	0.041632529424718	0.129921820925118	no cis no trans
MSTRG.3696	AT5G38880	contig_11859|arrow|pilon_26966_A_G	36	24	20	34	0.0759047294891017	0.121483514486572	0.0159538381963921	0.0610536714912987	no cis no trans
MSTRG.3696	AT5G38880	contig_11859|arrow|pilon_26972_G_A	36	23	20	37	0.0331439677875056	0.0586363023838775	0.00582858525375604	0.0267606726333803	only trans
MSTRG.3696	AT5G38880	contig_11859|arrow|pilon_27373_T_A	39	24	28	30	0.895683213889592	0.942975535608774	0.146752769415143	0.326381318340914	no cis no trans
MSTRG.3696	AT5G38880	contig_11859|arrow|pilon_27394_A_C	40	27	30	32	0.899076313652861	0.945356688363475	0.219173615870858	0.427673131345029	no cis no trans
MSTRG.3696	AT5G38880	contig_11859|arrow|pilon_27445_T_G	51	30	37	45	0.439705429185824	0.538749768804878	0.0278904813725237	0.095303914968864	no cis no trans
MSTRG.3696	AT5G38880	contig_11859|arrow|pilon_27513_G_C	45	37	34	56	0.0263016651311223	0.0477859878637304	0.0319087446839248	0.105877687321025	only cis
MSTRG.3696	AT5G38880	contig_11859|arrow|pilon_27652_T_C	58	40	46	54	0.484118413607292	0.581533277406013	0.0664555752544137	0.184753108075856	no cis no trans
MSTRG.3696	AT5G38880	contig_11859|arrow|pilon_27708_G_C	78	40	68	56	0.323247647184984	0.418174747487991	0.0876536508824576	0.226267619460077	no cis no trans
MSTRG.3696	AT5G38880	contig_11859|arrow|pilon_27714_T_A	79	40	69	56	0.283085239582748	0.373668781453382	0.0884691234931849	0.227762669515622	no cis no trans
MSTRG.3696	AT5G38880	contig_11859|arrow|pilon_28113_A_T	61	33	41	38	0.822144242452189	0.881927948075812	0.0902903566708807	0.231186364714878	no cis no trans
MSTRG.3696	AT5G38880	contig_11859|arrow|pilon_28145_T_G	46	34	36	38	0.9075606176125	0.951212946040994	0.332425288706158	0.560216866601166	no cis no trans
MSTRG.3697	AT3G30300	contig_11859|arrow|pilon_28796_G_A	34	22	20	40	0.0134892937311919	0.0263018311783893	0.00500113699263821	0.0235510593432044	cis plus trans
MSTRG.3697	AT3G30300	contig_11859|arrow|pilon_28859_C_T	34	20	27	45	0.0443709200080259	0.075858461552083	0.00672294609619681	0.030172804293089	only trans
MSTRG.3697	AT3G30300	contig_11859|arrow|pilon_28885_G_C	43	33	23	56	0.000263636776465269	0.000719817053349409	0.000650877287714396	0.00404956287214099	cis plus trans
MSTRG.3697	AT3G30300	contig_11859|arrow|pilon_28979_T_A	49	43	32	77	1.93804840936641e-05	6.26051633355741e-05	0.000853776997797894	0.00513424194290444	cis plus trans
MSTRG.3697	AT3G30300	contig_11859|arrow|pilon_28993_A_C	49	44	32	76	2.76078699662451e-05	8.73327517598889e-05	0.000968696412038144	0.00573956977041379	cis plus trans
MSTRG.3697	AT3G30300	contig_11859|arrow|pilon_29043_C_T	30	40	23	62	2.77136094912455e-05	8.76052836392389e-05	0.0429881188269551	0.133176568423521	only cis
MSTRG.3697	AT3G30300	contig_11859|arrow|pilon_29057_T_C	25	43	16	62	1.51297813775433e-07	6.29260703556037e-07	0.0417217543093797	0.13010681875259	only cis
MSTRG.3697	AT3G30300	contig_11859|arrow|pilon_29150_G_T	23	44	12	46	8.21966396333251e-06	2.7923465052757e-05	0.111341755539336	0.268812829927855	only cis
MSTRG.3697	AT3G30300	contig_11859|arrow|pilon_29156_T_C	25	43	12	46	8.21966396333251e-06	2.7923465052757e-05	0.0527576870254775	0.155422702912974	only cis
MSTRG.3697	AT3G30300	contig_11859|arrow|pilon_29159_C_T	28	42	12	46	8.21966396333251e-06	2.7923465052757e-05	0.0221793668944404	0.0795868804229683	only cis
MSTRG.3697	AT3G30300	contig_11859|arrow|pilon_29161_G_A	28	42	12	46	8.21966396333251e-06	2.7923465052757e-05	0.0221793668944404	0.0795868804229683	only cis
MSTRG.3697	AT3G30300	contig_11859|arrow|pilon_29269_A_C	44	37	25	41	0.0640175041372259	0.104643256123188	0.0672541641636999	0.186321621428171	no cis no trans
MSTRG.3697	AT3G30300	contig_11859|arrow|pilon_29284_A_G	45	37	28	40	0.181810054535594	0.257476627681795	0.103571094318241	0.255404269671399	no cis no trans
MSTRG.3697	AT3G30300	contig_11859|arrow|pilon_29296_A_G	47	39	30	39	0.335557618234017	0.431147312505699	0.197019889849245	0.398985216104767	no cis no trans
MSTRG.3697	AT3G30300	contig_11859|arrow|pilon_29305_G_A	48	38	30	39	0.335557618234017	0.431147312505699	0.147156769174199	0.326999035414604	no cis no trans
MSTRG.3697	AT3G30300	contig_11859|arrow|pilon_29559_C_T	43	33	41	50	0.40181279606988	0.500171764067734	0.162798127240061	0.350305635603634	no cis no trans
MSTRG.3697	AT3G30300	contig_11859|arrow|pilon_29637_A_T	39	34	28	46	0.0473929755040518	0.0803973533495787	0.0692575559826196	0.19042634860186	no cis no trans
MSTRG.3697	AT3G30300	contig_11859|arrow|pilon_29676_T_C	27	37	20	45	0.00262637681068405	0.00597617240084984	0.203103839687937	0.406906026087137	only cis
MSTRG.3697	AT3G30300	contig_11859|arrow|pilon_29793_A_C	18	33	7	41	6.24040843888454e-07	2.43015106565668e-06	0.0214779740209083	0.0775863050233421	only cis
MSTRG.3697	AT3G30300	contig_11859|arrow|pilon_29904_T_C	34	29	28	34	0.525773360175652	0.621419408529048	0.373022053997866	0.602189685103802	no cis no trans
MSTRG.3697	AT3G30300	contig_11859|arrow|pilon_30083_A_G	34	27	34	26	0.366294006703292	0.463554607739239	1	1	no cis no trans
MSTRG.3700	AT3G30390	contig_11859|arrow|pilon_59558_A_T	110	82	139	68	9.02938834094225e-07	3.44747129302672e-06	0.049382673981619	0.147767074214966	only cis
MSTRG.3700	AT3G30390	contig_11859|arrow|pilon_59743_G_A	261	141	320	113	5.43354648314626e-24	6.22086462785089e-23	0.00534330701473478	0.0248926020365097	cis plus trans
MSTRG.3700	AT3G30390	contig_11859|arrow|pilon_59886_G_A	238	140	279	122	2.95915634938579e-15	2.21422761339078e-14	0.0578134913360244	0.166452242542973	only cis
MSTRG.3700	AT3G30390	contig_11859|arrow|pilon_59904_G_T	226	128	263	119	1.3122160707505e-13	8.89453928469973e-13	0.1600765668823	0.34625727621767	only cis
MSTRG.3700	AT3G30390	contig_11859|arrow|pilon_60009_G_T	129	88	158	93	4.89283465431738e-05	0.000149640546148743	0.447933426899189	0.673778676609245	only cis
MSTRG.3700	AT3G30390	contig_11859|arrow|pilon_60018_G_T	133	90	169	90	1.04504292469538e-06	3.95931721123315e-06	0.220175484894469	0.429046242824634	only cis
MSTRG.3700	AT3G30390	contig_11859|arrow|pilon_60022_C_G	133	89	173	87	1.04576500815366e-07	4.431228897882e-07	0.154524991945171	0.338091087229283	only cis
MSTRG.3700	AT3G30390	contig_11859|arrow|pilon_60093_A_G	153	92	180	89	3.04190233837944e-08	1.3606975422113e-07	0.309790396803919	0.535307298291831	only cis
MSTRG.3700	AT3G30390	contig_11859|arrow|pilon_60132_G_T	147	95	155	80	1.13393735221918e-06	4.27926424917951e-06	0.254886965274246	0.472596932001277	only cis
MSTRG.3700	AT3G30390	contig_11859|arrow|pilon_60138_A_G	150	97	157	78	2.82201050361833e-07	1.14172468370737e-06	0.184863395352214	0.382132262810638	only cis
MSTRG.3700	AT3G30390	contig_11859|arrow|pilon_60141_A_T	150	100	155	80	1.13393735221918e-06	4.27926424917951e-06	0.188571470360652	0.387207792093609	only cis
MSTRG.3700	AT3G30390	contig_11859|arrow|pilon_60266_T_G	160	95	167	78	1.319141132804e-08	6.10539369570373e-08	0.221936570785537	0.431343448045841	only cis
MSTRG.3700	AT3G30390	contig_11859|arrow|pilon_60285_T_A	148	71	176	74	9.29416346250567e-11	5.14891441800836e-10	0.548359751943843	0.756501165658492	only cis
MSTRG.3700	AT3G30390	contig_11859|arrow|pilon_60288_A_G	150	87	180	77	1.12528838546593e-10	6.19499282495302e-10	0.126135644294289	0.293720989424612	only cis
MSTRG.3700	AT3G30390	contig_11859|arrow|pilon_60544_C_T	64	55	89	61	0.0271525907376461	0.0491458628391593	0.387076445306637	0.616191859950146	only cis
MSTRG.3700	AT3G30390	contig_11859|arrow|pilon_60568_A_C	62	48	82	63	0.134685403180977	0.199522219988246	1	1	no cis no trans
MSTRG.3700	AT3G30390	contig_11859|arrow|pilon_60588_G_A	41	53	52	68	0.170645213130352	0.243842783504261	1	1	no cis no trans
MSTRG.3700	AT3G30390	contig_11859|arrow|pilon_60589_A_G	35	55	41	71	0.00589017298041325	0.0124682966516196	0.771383684120908	0.906797842804234	only cis
MSTRG.3700	AT3G30390	contig_11859|arrow|pilon_60592_G_A	35	56	41	74	0.00268570100596285	0.00608724628121386	0.771371245116077	0.90679022960838	only cis
MSTRG.3700	AT3G30390	contig_11859|arrow|pilon_60598_A_G	34	58	41	74	0.00268570100596285	0.00608724628121386	0.88486828950914	0.96975584764238	only cis
MSTRG.3700	AT3G30390	contig_11859|arrow|pilon_60851_G_C	80	58	93	63	0.0199457487368344	0.0373341739467496	0.812789107182297	0.933148214868937	only cis
MSTRG.3700	AT3G30390	contig_11859|arrow|pilon_60964_G_A	70	49	78	51	0.0217029535628364	0.0402590821030894	0.797163779102069	0.922183751974025	only cis
MSTRG.3700	AT3G30390	contig_11859|arrow|pilon_60991_A_G	76	51	93	49	0.000278178212820749	0.000756504856335562	0.377111761228844	0.60629473535959	only cis
MSTRG.3700	AT3G30390	contig_11859|arrow|pilon_61114_A_C	56	49	73	34	0.000206374674192305	0.000572799703006702	0.0345816277874504	0.112700801667926	only cis
MSTRG.3700	AT3G30390	contig_11859|arrow|pilon_61132_C_A	59	52	75	32	3.9187153786915e-05	0.000121307321563553	0.012258509650732	0.0494440211159128	cis plus trans
MSTRG.3700	AT3G30390	contig_11859|arrow|pilon_61222_G_C	57	61	53	39	0.174983898462962	0.249171579304405	0.210690510948236	0.416628849581472	no cis no trans
MSTRG.3700	AT3G30390	contig_11859|arrow|pilon_61293_T_G	39	59	37	50	0.197979140672517	0.276916963523484	0.765303989878753	0.903408174433876	no cis no trans
MSTRG.3701	AT4G17520	contig_1185|arrow|pilon_2727_G_T	47	179	27	62	0.000265585342987468	0.000724421964442106	0.0779783979610541	0.207745227593561	only cis
MSTRG.3701	AT4G17520	contig_1185|arrow|pilon_2795_T_C	117	293	109	157	0.00387178788002438	0.00850389782539671	0.00111031374615938	0.00646782462403903	cis plus trans
MSTRG.3701	AT4G17520	contig_1185|arrow|pilon_2872_A_T	213	216	183	126	0.00140470497227231	0.00336695695727545	0.0109923347058532	0.0452285438073917	cis plus trans
MSTRG.3701	AT4G17520	contig_1185|arrow|pilon_2893_C_G	190	178	148	87	8.3430613507497e-05	0.000245989208987759	0.00707638677238638	0.0314769219619633	cis plus trans
MSTRG.3701	AT4G17520	contig_1185|arrow|pilon_3274_T_C	249	158	219	45	1.23996482683625e-28	1.70976635207885e-27	1.24874878786896e-09	1.95940950694126e-08	cis plus trans
MSTRG.3701	AT4G17520	contig_1185|arrow|pilon_3341_T_C	188	191	176	115	0.00041729960087389	0.00110010351382631	0.0061357323003424	0.0279347292470488	cis plus trans
MSTRG.3701	AT4G17520	contig_1185|arrow|pilon_3354_A_T	186	217	169	134	0.0506106447694283	0.0851077019362011	0.0121670157758213	0.0491440667748418	only trans
MSTRG.3701	AT4G17520	contig_1185|arrow|pilon_3475_C_G	214	261	180	191	0.603699034904045	0.694894285690192	0.331266582994863	0.558979507818139	no cis no trans
MSTRG.3701	AT4G17520	contig_1185|arrow|pilon_3495_A_C	202	262	169	193	0.226670234108863	0.310821333699178	0.397664422955587	0.626539166737008	no cis no trans
MSTRG.3701	AT4G17520	contig_1185|arrow|pilon_3505_T_G	193	265	160	195	0.0709979848036907	0.114702338577645	0.432751735406181	0.660026831845355	no cis no trans
MSTRG.3701	AT4G17520	contig_1185|arrow|pilon_3511_G_C	185	270	146	196	0.00796543844265107	0.0163412427260997	0.61127041114717	0.80284805261364	only cis
MSTRG.3701	AT4G17520	contig_1185|arrow|pilon_3542_C_T	183	283	133	194	0.000879204398482255	0.00219133944060551	0.712879225054885	0.873704449446402	only cis
MSTRG.3701	AT4G17520	contig_1185|arrow|pilon_3576_A_C	159	235	133	157	0.176719308601596	0.250940197150293	0.159578571716853	0.345524096631127	no cis no trans
MSTRG.3712	AT1G34630	contig_11889|arrow|pilon_124252_A_T	31	41	34	41	0.488682970903146	0.585748606245765	0.868347361582798	0.967113538754275	no cis no trans
MSTRG.3712	AT1G34630	contig_11889|arrow|pilon_124253_A_T	31	41	34	41	0.488682970903146	0.585748606245765	0.868347361582798	0.967113538754275	no cis no trans
MSTRG.3712	AT1G34630	contig_11889|arrow|pilon_124294_A_C	28	44	27	44	0.056814677932839	0.0942512304452169	1	1	no cis no trans
MSTRG.3712	AT1G34630	contig_11889|arrow|pilon_124347_A_C	38	49	37	56	0.0613858987044596	0.100847835855179	0.651017514049331	0.830611942481481	no cis no trans
MSTRG.3712	AT1G34630	contig_11889|arrow|pilon_124374_C_G	42	48	41	50	0.40181279606988	0.500171764067734	0.881853940164037	0.969230609810773	no cis no trans
MSTRG.3712	AT1G34630	contig_11889|arrow|pilon_124407_C_T	45	55	46	59	0.241431717565178	0.327373177168532	0.888881982428139	0.97049707121881	no cis no trans
MSTRG.3712	AT1G34630	contig_11889|arrow|pilon_124419_C_A	44	52	41	54	0.2180536818705	0.300825975686229	0.771462590266449	0.906854352911346	no cis no trans
MSTRG.3712	AT1G34630	contig_11889|arrow|pilon_124421_A_G	43	54	41	56	0.154815785034429	0.2242662565076	0.884844399519158	0.96975584764238	no cis no trans
MSTRG.3712	AT1G34630	contig_11889|arrow|pilon_124530_C_G	46	47	28	43	0.0959236314108241	0.148795663909912	0.210007808660892	0.415721810173754	no cis no trans
MSTRG.3712	AT1G34630	contig_11889|arrow|pilon_124538_T_G	41	45	23	45	0.0103376611936955	0.0206931475833998	0.100391792938415	0.249601968243199	only cis
MSTRG.3712	AT1G34630	contig_11889|arrow|pilon_124622_G_A	39	45	14	45	6.5306304449134e-05	0.000195507526953502	0.00806288754630271	0.0350537378324493	cis plus trans
MSTRG.3712	AT1G34630	contig_11889|arrow|pilon_124896_C_T	38	43	23	38	0.0721774385009227	0.116372996615944	0.306813348957963	0.532068940514518	no cis no trans
MSTRG.3712	AT1G34630	contig_11889|arrow|pilon_125124_G_T	28	32	16	35	0.0109735628997206	0.0218170073354181	0.121189020835893	0.285768420164361	only cis
MSTRG.3712	AT1G34630	contig_11889|arrow|pilon_125277_T_A	26	33	18	30	0.111402891061019	0.169421563070127	0.555976496503005	0.762354723362494	no cis no trans
MSTRG.3712	AT1G34630	contig_11889|arrow|pilon_125634_A_G	22	30	12	28	0.0165890033749747	0.0316959301738326	0.278322844150064	0.500236214987758	only cis
MSTRG.3712	AT1G34630	contig_11889|arrow|pilon_125700_G_A	27	34	20	28	0.31232680747327	0.406501980402349	0.846794604713614	0.958141001019555	no cis no trans
MSTRG.3712	AT1G34630	contig_11889|arrow|pilon_125712_C_T	25	34	20	24	0.651587827208916	0.738287874938163	0.841584031778696	0.954646031065362	no cis no trans
MSTRG.3711	AT1G34350	contig_11889|arrow|pilon_162534_T_A	48	40	37	55	0.075760235764065	0.121367211358809	0.0728681561973474	0.197736886442739	no cis no trans
MSTRG.3711	AT1G34350	contig_11889|arrow|pilon_162536_A_G	48	41	37	55	0.075760235764065	0.121367211358809	0.0746942536430465	0.201272862031037	no cis no trans
MSTRG.3711	AT1G34350	contig_11889|arrow|pilon_162558_T_C	41	39	28	59	0.00116863749743833	0.00284338417857942	0.0180254663526254	0.0673693498773214	only cis
MSTRG.3708	AT1G34750	contig_11889|arrow|pilon_51703_A_T	115	90	119	158	0.0222478071085004	0.0411989304048734	0.00563037808323623	0.0260108450367361	cis plus trans
MSTRG.3708	AT1G34750	contig_11889|arrow|pilon_51706_C_T	122	90	123	162	0.0242202345708722	0.0443765284310562	0.00200974693055629	0.010824347781492	cis plus trans
MSTRG.3708	AT1G34750	contig_11889|arrow|pilon_51708_A_G	115	88	112	152	0.0162204096219802	0.0310454998248323	0.00277871196735535	0.014310541656953	cis plus trans
MSTRG.3708	AT1G34750	contig_11889|arrow|pilon_51715_C_T	122	87	119	147	0.0976448550129392	0.151117250453394	0.0041104264380786	0.019941980521396	only trans
MSTRG.3708	AT1G34750	contig_11889|arrow|pilon_51753_A_G	132	89	135	154	0.289663909974719	0.381336401575732	0.00417557663168019	0.0202077764579948	only trans
MSTRG.3708	AT1G34750	contig_11889|arrow|pilon_51947_T_A	153	93	151	195	0.0206608596650793	0.0384808890815444	9.47597543458993e-06	8.81231527038545e-05	cis plus trans
MSTRG.3708	AT1G34750	contig_11889|arrow|pilon_51959_T_G	139	84	144	180	0.0516740156641532	0.0868018212161027	4.21557068700509e-05	0.000346742032217899	only trans
MSTRG.3708	AT1G34750	contig_11889|arrow|pilon_51971_A_C	126	77	132	160	0.113939630484997	0.172921482812902	0.000250144431985013	0.00173292705826279	only trans
MSTRG.3708	AT1G34750	contig_11889|arrow|pilon_51972_G_A	125	75	130	161	0.0784608361621116	0.124921686963722	0.000112043164821609	0.000841399850702473	only trans
MSTRG.3708	AT1G34750	contig_11889|arrow|pilon_51975_A_G	127	75	133	156	0.195538207365893	0.274044695575407	0.000241167646766383	0.0016787683534257	only trans
MSTRG.3708	AT1G34750	contig_11889|arrow|pilon_52338_A_G	122	57	133	122	0.53125018894007	0.627263682042865	0.00105694608625906	0.00619697702058831	only trans
MSTRG.3708	AT1G34750	contig_11889|arrow|pilon_52344_T_G	122	51	135	113	0.182253428222328	0.258087703029713	0.00112071632714634	0.00652208697701797	only trans
MSTRG.3708	AT1G34750	contig_11889|arrow|pilon_52373_G_A	105	42	119	90	0.0525092182449914	0.0881356715271241	0.00547663989865286	0.0254086752453532	only trans
MSTRG.3708	AT1G34750	contig_11889|arrow|pilon_52592_T_C	82	44	93	69	0.0704252333756172	0.113842324624926	0.223839746443862	0.433818589997748	no cis no trans
MSTRG.3708	AT1G34750	contig_11889|arrow|pilon_52613_A_G	92	45	109	85	0.0984263883280856	0.152074509872905	0.0520948107037119	0.153911149850184	no cis no trans
MSTRG.3708	AT1G34750	contig_11889|arrow|pilon_52625_G_A	93	49	107	87	0.172371565439839	0.245995294358161	0.0716686345893176	0.195325285706804	no cis no trans
MSTRG.3708	AT1G34750	contig_11889|arrow|pilon_52631_C_T	91	48	100	80	0.156531469578151	0.226288166953778	0.0842550136884479	0.219935970694624	no cis no trans
MSTRG.3708	AT1G34750	contig_11889|arrow|pilon_52646_T_C	90	55	93	94	1	1	0.0265891649358327	0.0917373845443673	no cis no trans
MSTRG.3708	AT1G34750	contig_11889|arrow|pilon_52702_G_A	80	61	82	96	0.329875476493028	0.425586827162698	0.0711278126203729	0.194209820275211	no cis no trans
MSTRG.3708	AT1G34750	contig_11889|arrow|pilon_52724_G_A	75	61	68	106	0.00488777888388315	0.0105285941830637	0.00584733049296069	0.0268337752912877	cis plus trans
MSTRG.3707	AT1G34640	contig_11889|arrow|pilon_98062_A_C	68	25	62	30	0.00111092732337498	0.00271186527162389	0.424315907146509	0.652245773192511	only cis
MSTRG.3707	AT1G34640	contig_11889|arrow|pilon_98560_G_C	50	38	61	49	0.294233708444292	0.386776555269104	0.886032382532588	0.96995476960249	no cis no trans
MSTRG.3718	AT3G49260	contig_11891|arrow|pilon_22853_A_G	59	26	32	41	0.34918183817059	0.445629317854274	0.00132580784887176	0.00753850595352091	only trans
MSTRG.3718	AT3G49260	contig_11891|arrow|pilon_22873_T_G	95	59	80	68	0.365944073817588	0.463362393541909	0.200268835853356	0.40316486967781	no cis no trans
MSTRG.3718	AT3G49260	contig_11891|arrow|pilon_22906_A_C	103	86	89	84	0.761142970901668	0.832331484761724	0.598679134557884	0.793949166734913	no cis no trans
MSTRG.3718	AT3G49260	contig_11891|arrow|pilon_22909_T_G	109	90	101	83	0.209995538888173	0.291084763448818	1	1	no cis no trans
MSTRG.3718	AT3G49260	contig_11891|arrow|pilon_22977_G_A	137	117	133	89	0.00380347178564523	0.00837283526693355	0.195597971702231	0.397107322691117	only cis
MSTRG.3718	AT3G49260	contig_11891|arrow|pilon_23082_C_T	175	66	139	21	1.5424991232206e-22	1.66485904302356e-21	0.000775160089307476	0.00471989193231955	cis plus trans
MSTRG.3724	AT4G17970	contig_11904|arrow|pilon_38072_A_G	45	36	23	12	0.0895310789346697	0.140136042519018	0.411698887914059	0.64017680573109	no cis no trans
MSTRG.3724	AT4G17970	contig_11904|arrow|pilon_38090_C_A	42	50	21	15	0.405032246140763	0.503672207110315	0.23963397916928	0.453765522588487	no cis no trans
MSTRG.3724	AT4G17970	contig_11904|arrow|pilon_38184_A_C	55	63	34	24	0.23704711476272	0.3222409209873	0.15089562378301	0.332759400511133	no cis no trans
MSTRG.3724	AT4G17970	contig_11904|arrow|pilon_38190_G_A	51	63	28	26	0.89192315110475	0.940579689692512	0.411883827477546	0.64032688793219	no cis no trans
MSTRG.3724	AT4G17970	contig_11904|arrow|pilon_38717_A_C	45	63	23	24	1	1	0.481740079920572	0.702742286731838	no cis no trans
MSTRG.3724	AT4G17970	contig_11904|arrow|pilon_39274_C_T	86	73	57	45	0.276013892492502	0.366178125712785	0.799875906930902	0.923866483616478	no cis no trans
MSTRG.3724	AT4G17970	contig_11904|arrow|pilon_39390_A_T	101	87	46	50	0.75964928832363	0.831289872134422	0.381046243256087	0.610239780282813	no cis no trans
MSTRG.3724	AT4G17970	contig_11904|arrow|pilon_39641_T_A	63	122	37	94	6.71786592086224e-07	2.60096462651026e-06	0.326130977586165	0.553359076619969	only cis
MSTRG.3724	AT4G17970	contig_11904|arrow|pilon_39753_C_T	131	104	75	61	0.264892990405822	0.353630142402701	0.914145091033971	0.979651908343245	no cis no trans
MSTRG.3724	AT4G17970	contig_11904|arrow|pilon_39768_G_C	118	112	62	69	0.600294617710268	0.69212041903138	0.51174490594226	0.727386836809139	no cis no trans
MSTRG.3724	AT4G17970	contig_11904|arrow|pilon_39772_T_G	116	114	59	76	0.168259204659925	0.241017585968158	0.233402891125056	0.445970165893444	no cis no trans
MSTRG.3724	AT4G17970	contig_11904|arrow|pilon_39792_G_A	121	103	62	78	0.204731976330594	0.285095777494783	0.0846676345329532	0.220731346534293	no cis no trans
MSTRG.3724	AT4G17970	contig_11904|arrow|pilon_39802_T_C	145	95	77	77	1	1	0.0480497690761619	0.144729836831696	no cis no trans
MSTRG.3724	AT4G17970	contig_11904|arrow|pilon_39843_T_G	175	100	84	72	0.378537017048105	0.476696095970791	0.0519869712591642	0.153697051423626	no cis no trans
MSTRG.3724	AT4G17970	contig_11904|arrow|pilon_40024_T_G	38	76	12	61	4.80219653139911e-09	2.31408993284192e-08	0.0114322139248334	0.046714587340379	cis plus trans
MSTRG.3724	AT4G17970	contig_11904|arrow|pilon_40025_C_G	37	76	11	60	2.63332853450443e-09	1.30030864362888e-08	0.00994734549968013	0.0416899757910724	cis plus trans
MSTRG.3724	AT4G17970	contig_11904|arrow|pilon_40032_T_G	32	76	12	61	4.80219653139911e-09	2.31408993284192e-08	0.0520875155092997	0.153895576160005	only cis
MSTRG.3747	AT1G12580	contig_11906|arrow|pilon_108324_C_T	43	38	48	35	0.187459867966193	0.264289078695208	0.637548664975982	0.821602490687595	no cis no trans
MSTRG.3747	AT1G12580	contig_11906|arrow|pilon_108341_A_G	41	37	46	33	0.176610553060164	0.250802157789995	0.522491036981179	0.735996048860114	no cis no trans
MSTRG.3747	AT1G12580	contig_11906|arrow|pilon_108746_G_C	32	40	39	16	0.00266726238285981	0.0060513681937935	0.00383904222617556	0.0188186573178862	cis plus trans
MSTRG.3747	AT1G12580	contig_11906|arrow|pilon_108759_A_T	42	41	50	0	1.77635683940025e-15	1.34546777102038e-14	3.49487521779102e-11	6.47211566604975e-10	cis plus trans
MSTRG.3747	AT1G12580	contig_11906|arrow|pilon_108769_T_A	46	42	68	0	6.77626357803441e-21	6.76323315716177e-20	1.22164187557908e-13	2.89788849652846e-12	cis plus trans
MSTRG.3747	AT1G12580	contig_11906|arrow|pilon_108770_C_T	46	42	68	0	6.77626357803441e-21	6.76323315716177e-20	1.22164187557908e-13	2.89788849652846e-12	cis plus trans
MSTRG.3747	AT1G12580	contig_11906|arrow|pilon_108840_C_T	50	43	62	24	5.08365420184412e-05	0.00015515793540649	0.0135275444030391	0.0534914680615976	only cis
MSTRG.3747	AT1G12580	contig_11906|arrow|pilon_109025_C_A	63	41	112	1	2.19556013660146e-32	3.47336106204036e-31	1.29183580471674e-14	3.35425155666565e-13	cis plus trans
MSTRG.3747	AT1G12580	contig_11906|arrow|pilon_109760_G_A	49	58	46	45	1	1	0.568612667694043	0.771927912953767	no cis no trans
MSTRG.3747	AT1G12580	contig_11906|arrow|pilon_109784_T_G	47	57	41	49	0.460792472718972	0.559104621766158	1	1	no cis no trans
MSTRG.3747	AT1G12580	contig_11906|arrow|pilon_109797_A_C	42	54	36	45	0.37417441760471	0.471616189050453	1	1	no cis no trans
MSTRG.3735	AT1G12310	contig_11906|arrow|pilon_49255_G_C	119	186	91	174	3.82970858211994e-07	1.52615322059393e-06	0.258785537009889	0.477364699967221	only cis
MSTRG.3735	AT1G12310	contig_11906|arrow|pilon_49282_G_C	128	189	149	171	0.24037489342111	0.32637667107248	0.128912964154301	0.298189304220421	no cis no trans
MSTRG.3735	AT1G12310	contig_11906|arrow|pilon_49438_G_C	98	135	151	107	0.00730856728457315	0.0151511883232343	0.000299091757640159	0.00203085132949245	cis plus trans
MSTRG.3735	AT1G12310	contig_11906|arrow|pilon_49441_T_C	95	133	141	112	0.0781428515084958	0.124576545751339	0.00254992800470476	0.0132866922898474	only trans
MSTRG.3735	AT1G12310	contig_11906|arrow|pilon_49519_G_A	77	82	91	73	0.184182042366839	0.260354898461849	0.22145399178698	0.430726300489692	no cis no trans
MSTRG.3744	AT1G12470	contig_11906|arrow|pilon_84941_C_T	39	38	43	46	0.83225775402258	0.889971258014217	0.876381771120893	0.968536335777448	no cis no trans
MSTRG.3744	AT1G12470	contig_11906|arrow|pilon_84995_T_G	32	39	30	59	0.00278526899630422	0.00629870558456692	0.191188577231456	0.390861644093365	only cis
MSTRG.3742	AT1G12500	contig_11906|arrow|pilon_86768_C_A	34	152	5	205	4.0404812167909e-54	1.21700190533949e-52	8.44305554256194e-08	1.06626354239013e-06	cis plus trans
MSTRG.3742	AT1G12500	contig_11906|arrow|pilon_86777_G_A	39	152	2	208	2.69291262688071e-59	9.21327499568365e-58	8.54729832178391e-12	1.69250974854418e-10	cis plus trans
MSTRG.3742	AT1G12500	contig_11906|arrow|pilon_86783_A_G	47	152	4	205	1.91456427512349e-55	5.94813465307366e-54	4.89871139832279e-12	9.95698119918117e-11	cis plus trans
MSTRG.3742	AT1G12500	contig_11906|arrow|pilon_86810_C_T	47	147	9	187	2.04138374111982e-44	4.71446492328441e-43	1.49932094821153e-08	2.07699245619571e-07	cis plus trans
MSTRG.3742	AT1G12500	contig_11906|arrow|pilon_86909_C_T	33	95	11	124	2.25115112982225e-25	2.72039218783268e-24	0.000127598025847943	0.000946618126585569	cis plus trans
MSTRG.3742	AT1G12500	contig_11906|arrow|pilon_86912_C_T	36	94	9	124	5.38209247892506e-27	6.9322645711653e-26	6.08615053121608e-06	5.84136360503106e-05	cis plus trans
MSTRG.3742	AT1G12500	contig_11906|arrow|pilon_86915_G_A	40	95	14	127	5.81531521052123e-24	6.65094150011609e-23	3.62653133730782e-05	0.000302314315728642	cis plus trans
MSTRG.3742	AT1G12500	contig_11906|arrow|pilon_86963_C_G	64	85	64	133	9.93275071220644e-07	3.77362144959959e-06	0.0558220763947759	0.161996296311128	only cis
MSTRG.3742	AT1G12500	contig_11906|arrow|pilon_86972_G_T	70	82	71	0	8.47032947254302e-22	8.82712461588381e-21	1.30997133777187e-18	4.65024535794427e-17	cis plus trans
MSTRG.3742	AT1G12500	contig_11906|arrow|pilon_86984_C_T	88	93	82	137	0.000245924383664621	0.000674812213463327	0.0258214185793909	0.0896764912032252	only cis
MSTRG.3742	AT1G12500	contig_11906|arrow|pilon_87092_C_T	168	116	308	0	3.83522926976386e-93	2.53918224491893e-91	1.92080120227484e-44	2.37294625863811e-42	cis plus trans
MSTRG.3742	AT1G12500	contig_11906|arrow|pilon_87101_T_C	111	114	105	108	0.891042828898555	0.940140287164156	1	1	no cis no trans
MSTRG.3742	AT1G12500	contig_11906|arrow|pilon_87110_A_T	138	109	237	0	9.05567907882691e-72	4.05404918242791e-70	5.57837081618922e-39	5.68593765826815e-37	cis plus trans
MSTRG.3742	AT1G12500	contig_11906|arrow|pilon_87538_G_A	72	94	62	128	1.92164058020181e-06	7.05972543822566e-06	0.038124769444278	0.121480515489712	only cis
MSTRG.3742	AT1G12500	contig_11906|arrow|pilon_87541_A_G	67	94	59	124	1.75946097694345e-06	6.49229744724195e-06	0.0741788238386221	0.200250168511132	only cis
MSTRG.3742	AT1G12500	contig_11906|arrow|pilon_87565_T_C	48	90	41	124	6.80110927267044e-11	3.80604340334831e-10	0.0759382590267501	0.203741269150896	only cis
MSTRG.3742	AT1G12500	contig_11906|arrow|pilon_87580_A_G	26	94	20	137	1.22940641669354e-22	1.33184527448001e-21	0.0521012460993916	0.153924182202525	only cis
MSTRG.3742	AT1G12500	contig_11906|arrow|pilon_87643_C_G	22	66	0	87	1.29246970711411e-26	1.63673008284446e-25	1.06397777890698e-07	1.32422087472655e-06	cis plus trans
MSTRG.3742	AT1G12500	contig_11906|arrow|pilon_87667_G_T	33	64	46	89	0.000269798367845929	0.000734964467934392	1	1	only cis
MSTRG.3742	AT1G12500	contig_11906|arrow|pilon_87688_A_T	20	55	0	96	2.52435489670725e-29	3.56218167974899e-28	1.35838621587107e-08	1.89036695233368e-07	cis plus trans
MSTRG.3742	AT1G12500	contig_11906|arrow|pilon_87691_A_G	30	55	41	71	0.00589017298041325	0.0124682966516196	0.881763867779419	0.969230609810773	only cis
MSTRG.3742	AT1G12500	contig_11906|arrow|pilon_87724_C_G	28	56	36	65	0.00507738111944814	0.0108859313154754	0.758695513407299	0.89950765974943	only cis
MSTRG.3742	AT1G12500	contig_11906|arrow|pilon_87844_G_C	30	61	30	67	0.000218909763010367	0.000604611892581592	0.875706353771303	0.968536335777448	only cis
MSTRG.3742	AT1G12500	contig_11906|arrow|pilon_87877_T_C	52	64	50	76	0.025543364029783	0.0465712936130404	0.436800643257898	0.663814466053273	only cis
MSTRG.3742	AT1G12500	contig_11906|arrow|pilon_87934_G_C	70	73	62	101	0.00280272924043786	0.00633160008761503	0.0642629496118557	0.180238954448788	only cis
MSTRG.3742	AT1G12500	contig_11906|arrow|pilon_87943_G_A	69	76	62	101	0.00280272924043786	0.00633160008761503	0.106135395098528	0.259931040507898	only cis
MSTRG.3742	AT1G12500	contig_11906|arrow|pilon_87979_A_C	69	84	61	101	0.00208652348765197	0.00483707671389708	0.208044212362191	0.413286564822281	only cis
MSTRG.3742	AT1G12500	contig_11906|arrow|pilon_88009_T_A	66	82	64	91	0.0364227525376517	0.063752393279182	0.564240846359983	0.768477702836714	no cis no trans
MSTRG.3742	AT1G12500	contig_11906|arrow|pilon_88017_T_A	63	79	57	87	0.0153705149499138	0.0295347948301582	0.47232407661144	0.69481165214585	only cis
MSTRG.3742	AT1G12500	contig_11906|arrow|pilon_88033_T_A	67	69	52	84	0.00762382717386625	0.0157244214275841	0.0868532494748625	0.22480438465473	only cis
MSTRG.3742	AT1G12500	contig_11906|arrow|pilon_88057_T_A	62	65	46	80	0.00312561106627483	0.0069998756240373	0.0567054028953529	0.163934065016284	only cis
MSTRG.3742	AT1G12500	contig_11906|arrow|pilon_88105_T_G	50	43	28	54	0.00543592487756627	0.0115943779467833	0.0100469788556309	0.042032252301939	cis plus trans
MSTRG.3743	AT1G12520	contig_11906|arrow|pilon_91725_T_A	335	398	335	358	0.403334735088122	0.501815698900421	0.339384829201268	0.567402423737577	no cis no trans
MSTRG.3743	AT1G12520	contig_11906|arrow|pilon_91749_A_C	317	248	317	367	0.0609117460366903	0.100182509971684	0.000644942249631039	0.00401756779163313	only trans
MSTRG.3743	AT1G12520	contig_11906|arrow|pilon_91764_G_A	254	341	269	301	0.194089112682273	0.272299879049992	0.125915672428322	0.293388455535361	no cis no trans
MSTRG.3743	AT1G12520	contig_11906|arrow|pilon_91800_T_C	182	364	201	295	2.82038348005048e-05	8.9086416004577e-05	0.0173463009806689	0.065336802829404	only cis
MSTRG.3743	AT1G12520	contig_11906|arrow|pilon_91806_A_C	163	367	185	295	5.85150646085456e-07	2.28608012137743e-06	0.00977576944843378	0.0410881119670408	cis plus trans
MSTRG.3743	AT1G12520	contig_11906|arrow|pilon_91842_C_A	162	390	190	312	5.75373119117139e-08	2.50145848587699e-07	0.00399297022161694	0.0194646578963631	cis plus trans
MSTRG.3743	AT1G12520	contig_11906|arrow|pilon_91851_G_A	183	413	221	341	4.70369064692004e-07	1.85576496267229e-06	0.00248779422931086	0.0130048220476732	cis plus trans
MSTRG.3743	AT1G12520	contig_11906|arrow|pilon_91986_G_A	361	398	425	282	8.41292603408199e-08	3.59860645370316e-07	1.79806849681322e-06	1.881544504162e-05	cis plus trans
MSTRG.3743	AT1G12520	contig_11906|arrow|pilon_91990_T_G	361	409	425	291	6.21766298478252e-07	2.4219757017924e-06	1.67438899976112e-06	1.76035987498564e-05	cis plus trans
MSTRG.3743	AT1G12520	contig_11906|arrow|pilon_91993_G_T	408	411	484	296	1.72367199340588e-11	1.00858355421772e-10	9.99958470877505e-07	1.08800661354825e-05	cis plus trans
MSTRG.3743	AT1G12520	contig_11906|arrow|pilon_92061_G_A	493	472	584	345	4.10887512774103e-15	3.04857004830694e-14	2.52808817796093e-07	2.99800425639242e-06	cis plus trans
MSTRG.3743	AT1G12520	contig_11906|arrow|pilon_92109_G_A	410	452	456	346	0.000115973185446319	0.000334741385573943	0.0001563809241308	0.0011371846123961	cis plus trans
MSTRG.3743	AT1G12520	contig_11906|arrow|pilon_92151_T_A	380	426	427	340	0.00188224862246785	0.00439784174900201	0.000728858945508275	0.00447090520555268	cis plus trans
MSTRG.3743	AT1G12520	contig_11906|arrow|pilon_92202_G_A	281	374	281	319	0.130842593318063	0.194435586625018	0.172733666274493	0.364753502819102	no cis no trans
MSTRG.3743	AT1G12520	contig_11906|arrow|pilon_92318_G_A	255	381	290	327	0.147192213394723	0.214925765462619	0.0143116651814917	0.0560009032755877	no cis no trans
MSTRG.3743	AT1G12520	contig_11906|arrow|pilon_92342_A_G	227	396	263	346	0.00087659484410227	0.00218623274524068	0.016989443667383	0.0642543373601837	only cis
MSTRG.3743	AT1G12520	contig_11906|arrow|pilon_92556_C_T	178	315	187	218	0.135938722191953	0.201118318284535	0.00264717725626407	0.0137182163020811	only trans
MSTRG.3743	AT1G12520	contig_11906|arrow|pilon_92578_A_G	218	337	240	246	0.820604457440251	0.880934428849784	0.001138345707372	0.00661076870737433	only trans
MSTRG.3743	AT1G12520	contig_11906|arrow|pilon_92580_A_C	217	352	240	267	0.248187332755548	0.335149977387655	0.00247429592466699	0.0129413778145406	only trans
MSTRG.3743	AT1G12520	contig_11906|arrow|pilon_92593_C_T	220	337	256	250	0.824125336635562	0.883903949584788	0.000337265576077167	0.0022623764727223	only trans
MSTRG.3743	AT1G12520	contig_11906|arrow|pilon_92865_G_A	155	292	199	221	0.305502580574768	0.399270517403181	0.000145438632085032	0.0010646900381051	only trans
MSTRG.3773	AT1G11440	contig_11907|arrow|pilon_120895_C_T	67	129	80	56	0.0481826959461501	0.0815405656544148	1.0967853755429e-05	0.000100886608332691	only trans
MSTRG.3773	AT1G11440	contig_11907|arrow|pilon_120949_C_G	80	131	98	56	0.00089353105945846	0.00222398564532347	1.61731998721719e-06	1.70519392468128e-05	cis plus trans
MSTRG.3773	AT1G11440	contig_11907|arrow|pilon_121622_G_A	57	110	73	44	0.00934076058943652	0.0188898251085071	3.67742000188513e-06	3.66049876702896e-05	cis plus trans
MSTRG.3773	AT1G11440	contig_11907|arrow|pilon_121631_C_A	58	108	75	43	0.00412370384469942	0.00900866949550161	2.27489184232976e-06	2.34246547976154e-05	cis plus trans
MSTRG.3774	AT1G11430	contig_11907|arrow|pilon_124028_A_T	382	233	180	106	1.42938658753498e-05	4.70441327228684e-05	0.825002728684711	0.942048775136165	only cis
MSTRG.3774	AT1G11430	contig_11907|arrow|pilon_124172_G_A	718	328	301	157	1.61709609401165e-11	9.4727908281272e-11	0.280713328169352	0.503022677114701	only cis
MSTRG.3774	AT1G11430	contig_11907|arrow|pilon_125021_A_G	74	244	148	82	1.60503249820366e-05	5.25550430793473e-05	3.17109479402614e-22	1.4188013621392e-20	cis plus trans
MSTRG.3774	AT1G11430	contig_11907|arrow|pilon_125063_C_A	105	248	112	82	0.0370619140478261	0.0647150311894148	2.15273774452417e-10	3.67225909112733e-09	only trans
MSTRG.3774	AT1G11430	contig_11907|arrow|pilon_125078_G_A	112	230	82	80	0.937408933600772	0.97068927092055	0.000184558314254657	0.00132055494292394	only trans
MSTRG.3774	AT1G11430	contig_11907|arrow|pilon_125087_T_A	132	219	71	78	0.623194498441137	0.712580408484936	0.046260148411065	0.140612100054156	no cis no trans
MSTRG.3774	AT1G11430	contig_11907|arrow|pilon_125147_G_A	210	178	0	79	3.30872245021211e-24	3.81660030386003e-23	5.54562326684312e-24	2.75428396326486e-22	cis plus trans
MSTRG.3774	AT1G11430	contig_11907|arrow|pilon_125153_A_G	207	176	25	52	0.00279905387727764	0.00632724473058373	0.000682415904203734	0.00422074847338504	cis plus trans
MSTRG.3774	AT1G11430	contig_11907|arrow|pilon_125158_T_G	195	194	0	77	1.32348898008485e-23	1.48694026022727e-22	5.29725211387858e-21	2.20347431543302e-19	cis plus trans
MSTRG.3774	AT1G11430	contig_11907|arrow|pilon_125189_C_A	153	200	14	60	6.22176141634786e-08	2.69530497340531e-07	7.10053938201548e-05	0.000557302192195896	cis plus trans
MSTRG.3774	AT1G11430	contig_11907|arrow|pilon_125209_G_C	100	199	5	54	1.9067358802971e-11	1.11210659073384e-10	6.44599505346556e-05	0.00051025606935927	cis plus trans
MSTRG.3776	AT1G11400	contig_11907|arrow|pilon_130251_A_G	17	43	0	67	1.35525271560689e-20	1.33650714759969e-19	7.26098767397267e-07	8.05595113806625e-06	cis plus trans
MSTRG.3776	AT1G11400	contig_11907|arrow|pilon_130254_T_C	33	43	57	27	0.00140449463111395	0.00336661197301426	0.00240144678083883	0.0126241771955348	cis plus trans
MSTRG.3776	AT1G11400	contig_11907|arrow|pilon_130278_T_C	23	40	0	73	2.11758236813575e-22	2.26689830915797e-21	1.48170397440707e-09	2.30566965431192e-08	cis plus trans
MSTRG.3776	AT1G11400	contig_11907|arrow|pilon_130509_A_G	33	24	41	23	0.0327657590988234	0.0581254254373973	0.575858150615899	0.777143795002255	no cis no trans
MSTRG.3777	AT1G11330	contig_11907|arrow|pilon_135752_T_C	28	75	0	194	7.9654595556624e-59	2.68952751520087e-57	8.60210356293808e-15	2.26485821250162e-13	cis plus trans
MSTRG.3779	AT1G11200	contig_11907|arrow|pilon_151500_G_A	36	26	39	43	0.740652841345783	0.815135670991979	0.240542194348361	0.454868796249545	no cis no trans
MSTRG.3779	AT1G11200	contig_11907|arrow|pilon_151542_A_G	53	27	69	40	0.00704075083550765	0.0146559755921528	0.758691036767989	0.89950765974943	only cis
MSTRG.3779	AT1G11200	contig_11907|arrow|pilon_151623_C_T	50	29	71	38	0.00203316953130913	0.00472512986250743	0.877583349388595	0.968536335777448	only cis
MSTRG.3779	AT1G11200	contig_11907|arrow|pilon_151649_A_G	47	33	62	54	0.515913074995795	0.61231133340723	0.469437981172119	0.692280360175249	no cis no trans
MSTRG.3779	AT1G11200	contig_11907|arrow|pilon_151890_G_A	46	32	61	50	0.342580582571898	0.43889529633194	0.655301971435303	0.833498025408707	no cis no trans
MSTRG.3779	AT1G11200	contig_11907|arrow|pilon_151893_A_G	50	32	68	50	0.117212941976315	0.177234825522566	0.663290087902009	0.839071399888447	no cis no trans
MSTRG.3779	AT1G11200	contig_11907|arrow|pilon_151917_A_G	58	38	77	56	0.0824912925251621	0.130393500538921	0.785612782722718	0.914938889716902	no cis no trans
MSTRG.3779	AT1G11200	contig_11907|arrow|pilon_152010_G_A	39	36	46	56	0.37294366808363	0.470603181360081	0.44668554096525	0.672666749317956	no cis no trans
MSTRG.3779	AT1G11200	contig_11907|arrow|pilon_152022_A_G	40	35	44	54	0.363354187664054	0.460374358077273	0.286516499888579	0.50966242562029	no cis no trans
MSTRG.3779	AT1G11200	contig_11907|arrow|pilon_152023_A_G	39	35	44	54	0.363354187664054	0.460374358077273	0.356206661479122	0.58479365425601	no cis no trans
MSTRG.3788	AT1G11090	contig_11907|arrow|pilon_166239_C_A	49	31	36	18	0.0198343267280683	0.0371915330607307	0.585498025425872	0.783913221047589	only cis
MSTRG.3788	AT1G11090	contig_11907|arrow|pilon_166254_A_G	53	38	41	21	0.0151340809974472	0.0291482476677909	0.398084890198936	0.626869787871237	only cis
MSTRG.3788	AT1G11090	contig_11907|arrow|pilon_166263_T_C	53	39	41	20	0.00985344819525931	0.0197916188922702	0.241409560793737	0.455963855792306	only cis
MSTRG.3788	AT1G11090	contig_11907|arrow|pilon_166338_C_T	59	47	75	27	2.14769152874075e-06	7.84188438454519e-06	0.00902706743252317	0.0384723631403141	cis plus trans
MSTRG.3788	AT1G11090	contig_11907|arrow|pilon_166539_C_T	42	39	50	27	0.011672721024383	0.0230686072335005	0.108347804110397	0.263723955340143	only cis
MSTRG.3788	AT1G11090	contig_11907|arrow|pilon_166589_A_G	35	34	32	21	0.168977822287719	0.24179642334302	0.359256778730652	0.58805154711135	no cis no trans
MSTRG.3789	AT1G11020	contig_11907|arrow|pilon_182382_C_A	403	508	52	373	6.08583455322358e-61	2.15687592950497e-59	1.39709558869425e-33	1.14475272544103e-31	cis plus trans
MSTRG.3789	AT1G11020	contig_11907|arrow|pilon_182415_T_C	502	519	73	402	4.08534598824157e-56	1.29353979149243e-54	9.85260531521826e-39	9.90320329492695e-37	cis plus trans
MSTRG.3789	AT1G11020	contig_11907|arrow|pilon_182462_T_C	294	572	75	475	4.40457213557689e-72	1.98822830710041e-70	2.6981873710669e-18	9.3768793608259e-17	cis plus trans
MSTRG.3789	AT1G11020	contig_11907|arrow|pilon_182472_G_T	154	568	66	480	1.38869663444517e-78	7.07500228062038e-77	1.79692941604744e-05	0.000159125224322489	cis plus trans
MSTRG.3789	AT1G11020	contig_11907|arrow|pilon_182499_A_T	99	601	55	535	8.03560091152621e-100	5.93218485350568e-98	0.00954570583970592	0.0402793461014581	cis plus trans
MSTRG.3789	AT1G11020	contig_11907|arrow|pilon_182520_A_G	44	544	36	501	7.3719303856221e-106	5.95380274696894e-104	0.64351072173803	0.825898407751972	only cis
MSTRG.3789	AT1G11020	contig_11907|arrow|pilon_182562_G_C	143	486	105	499	2.40782193431365e-62	8.83838610438372e-61	0.0228457545381453	0.0814648708707915	only cis
MSTRG.3790	AT1G10950	contig_11907|arrow|pilon_183829_G_T	31	36	34	60	0.0095478104660774	0.0192486461310504	0.254014201798588	0.471600226669155	only cis
MSTRG.3791	AT1G10940	contig_11907|arrow|pilon_190564_T_C	73	78	71	74	0.868159154309266	0.920414657458992	1	1	no cis no trans
MSTRG.3791	AT1G10940	contig_11907|arrow|pilon_190582_G_C	61	83	52	83	0.00956482968771589	0.0192781016582345	0.543151824213399	0.75249751724896	only cis
MSTRG.3791	AT1G10940	contig_11907|arrow|pilon_191197_C_T	75	102	100	94	0.719712093800465	0.797781669076084	0.0956249415212003	0.241078781070249	no cis no trans
MSTRG.3791	AT1G10940	contig_11907|arrow|pilon_191476_A_G	80	82	105	89	0.28147657906387	0.371961850804611	0.39524125977623	0.624229982999166	no cis no trans
MSTRG.3791	AT1G10940	contig_11907|arrow|pilon_191816_A_G	47	103	30	89	5.68828685078394e-08	2.47427950176383e-07	0.280876237674998	0.503196197261072	only cis
MSTRG.3791	AT1G10940	contig_11907|arrow|pilon_191882_A_C	70	126	50	99	7.32795054484073e-05	0.000218054813432161	0.732452175516935	0.885418027217647	only cis
MSTRG.3784	AT1G10870	contig_11907|arrow|pilon_207020_A_G	31	26	32	24	0.349681952983685	0.44602053496968	0.850410137000141	0.959996306364976	no cis no trans
MSTRG.3784	AT1G10870	contig_11907|arrow|pilon_207072_C_T	23	27	0	54	1.11022302462516e-16	9.00764975010244e-16	1.57220458555078e-09	2.44025471276594e-08	cis plus trans
MSTRG.3784	AT1G10870	contig_11907|arrow|pilon_207535_C_T	30	37	21	26	0.560064629580213	0.654466683617538	1	1	no cis no trans
MSTRG.3785	AT1G10840	contig_11907|arrow|pilon_211106_C_T	46	42	55	21	0.000120629115997903	0.000347112849074988	0.0100753045568082	0.0421303791689747	cis plus trans
MSTRG.3785	AT1G10840	contig_11907|arrow|pilon_211444_C_G	51	52	57	23	0.000183116564129751	0.000512596272997958	0.00390956759476729	0.0191126176902863	cis plus trans
MSTRG.3785	AT1G10840	contig_11907|arrow|pilon_211805_A_G	92	58	66	27	6.46704526221808e-05	0.000193874949207999	0.131022954659697	0.301736888114365	only cis
MSTRG.3785	AT1G10840	contig_11907|arrow|pilon_212067_C_G	102	65	82	46	0.00186246852429904	0.00436013339957553	0.629037202323858	0.815888328410522	only cis
MSTRG.3796	AT1G10760	contig_11907|arrow|pilon_220007_A_T	188	101	297	21	1.427447470682e-63	5.37864046082525e-62	8.58520811981434e-19	3.09240335205354e-17	cis plus trans
MSTRG.3796	AT1G10760	contig_11907|arrow|pilon_220221_A_T	83	102	68	29	9.34068710022919e-05	0.000273179036547156	5.59533868256121e-05	0.000448325774935649	cis plus trans
MSTRG.3796	AT1G10760	contig_11907|arrow|pilon_221998_A_G	83	172	2	204	4.14647286732993e-58	1.3795299808465e-56	4.98544806699203e-22	2.20206792240472e-20	cis plus trans
MSTRG.3796	AT1G10760	contig_11907|arrow|pilon_222431_A_G	115	181	82	69	0.328808609326277	0.424365219255321	0.00246106904302396	0.0128856819482256	only trans
MSTRG.3796	AT1G10760	contig_11907|arrow|pilon_222437_A_C	99	185	0	73	2.11758236813575e-22	2.26689830915797e-21	2.44890880094793e-12	5.12625882617699e-11	cis plus trans
MSTRG.3796	AT1G10760	contig_11907|arrow|pilon_222688_G_A	77	185	59	77	0.144636465157521	0.211696290884386	0.00734554338847067	0.0324464487785933	only trans
MSTRG.3796	AT1G10760	contig_11907|arrow|pilon_222689_T_C	63	189	2	117	2.14891652076084e-32	3.40134031773258e-31	8.98638330432212e-10	1.43402121067303e-08	cis plus trans
MSTRG.3796	AT1G10760	contig_11907|arrow|pilon_222697_T_C	58	191	0	110	1.5407439555098e-33	2.53501805173714e-32	9.94597404095599e-11	1.7602163321616e-09	cis plus trans
MSTRG.3796	AT1G10760	contig_11907|arrow|pilon_222770_A_C	28	215	0	140	1.43492962746863e-42	3.12412015685822e-41	1.98709290073701e-06	2.06386509401299e-05	cis plus trans
MSTRG.3796	AT1G10760	contig_11907|arrow|pilon_222797_C_A	86	211	94	83	0.452358302363684	0.550866366238224	1.98862968969995e-07	2.38882177978278e-06	only trans
MSTRG.3796	AT1G10760	contig_11907|arrow|pilon_223288_A_G	250	199	390	105	1.43720688832069e-39	2.88003837073587e-38	3.23974454978427e-14	8.10613083082499e-13	cis plus trans
MSTRG.3796	AT1G10760	contig_11907|arrow|pilon_223646_A_G	162	172	265	80	2.79369716118804e-24	3.23700634805328e-23	2.58768197488316e-14	6.52939956353585e-13	cis plus trans
MSTRG.3796	AT1G10760	contig_11907|arrow|pilon_223755_C_T	110	166	0	285	3.21722349341753e-86	1.89271062749887e-84	1.20602257707896e-40	1.30632689070112e-38	cis plus trans
MSTRG.3796	AT1G10760	contig_11907|arrow|pilon_224034_T_C	216	213	329	107	2.41293753996007e-27	3.15251118783941e-26	1.88615257084442e-14	4.82490201036681e-13	cis plus trans
MSTRG.3796	AT1G10760	contig_11907|arrow|pilon_226014_C_T	576	260	569	129	9.3112265917055e-67	3.78818460777635e-65	1.37593537784897e-08	1.91321317049591e-07	cis plus trans
MSTRG.3796	AT1G10760	contig_11907|arrow|pilon_227032_A_G	706	248	1066	130	2.87624790135009e-183	6.28464298985084e-181	7.20346535940789e-20	2.78606663647679e-18	cis plus trans
MSTRG.3796	AT1G10760	contig_11907|arrow|pilon_227084_A_G	884	273	1377	162	3.14033413172205e-240	1.23085720038633e-237	1.03765631733535e-19	3.97190183164884e-18	cis plus trans
MSTRG.3796	AT1G10760	contig_11907|arrow|pilon_227833_G_A	812	386	1061	261	1.38880207725458e-114	1.28158284892382e-112	8.86383108871444e-13	1.9367598282736e-11	cis plus trans
MSTRG.3796	AT1G10760	contig_11907|arrow|pilon_227863_T_C	707	409	986	260	8.99578888010288e-100	6.63459061842583e-98	1.9259244473587e-17	6.31498085771817e-16	cis plus trans
MSTRG.3796	AT1G10760	contig_11907|arrow|pilon_227985_T_A	800	397	1118	232	2.9490189604364e-139	3.8896613742089e-137	1.20954624180232e-20	4.92224147215874e-19	cis plus trans
MSTRG.3796	AT1G10760	contig_11907|arrow|pilon_228012_T_C	738	361	1045	217	3.3426202831105e-130	3.94977206522608e-128	1.48710843714688e-18	5.2594183673485e-17	cis plus trans
MSTRG.3796	AT1G10760	contig_11907|arrow|pilon_228063_C_A	688	384	982	223	6.40284555264762e-114	5.86935227914402e-112	1.16225605981228e-20	4.73740055770766e-19	cis plus trans
MSTRG.3796	AT1G10760	contig_11907|arrow|pilon_228214_C_T	817	347	1139	222	1.17325101342826e-148	1.70577910486739e-146	6.92106352050269e-16	2.00712161900741e-14	cis plus trans
MSTRG.3796	AT1G10760	contig_11907|arrow|pilon_228325_C_T	859	415	1114	236	1.5238191009328e-136	1.9506551970754e-134	3.26199156160694e-19	1.20464762193904e-17	cis plus trans
MSTRG.3796	AT1G10760	contig_11907|arrow|pilon_228397_G_C	372	287	507	165	2.5120341073135e-41	5.28824212261788e-40	2.41076594885737e-13	5.56499777177264e-12	cis plus trans
MSTRG.3796	AT1G10760	contig_11907|arrow|pilon_228405_C_G	353	285	479	165	2.1519480261238e-36	3.91789536656086e-35	7.96583581480175e-13	1.74934355697849e-11	cis plus trans
MSTRG.3794		contig_11907|arrow|pilon_235556_C_T	161	282	94	121	0.0759534872030176	0.121539805269246	0.0735244072925282	0.198974486837367	no cis no trans
MSTRG.3794		contig_11907|arrow|pilon_235624_G_A	243	276	139	113	0.11511266182112	0.174402385723527	0.0317156463703943	0.105423277153952	no cis no trans
MSTRG.3795	AT1G10660	contig_11907|arrow|pilon_236637_T_C	52	50	84	45	0.000755890272456333	0.00190721425786574	0.0322289899539918	0.106686578551473	only cis
MSTRG.3795	AT1G10660	contig_11907|arrow|pilon_236653_G_A	56	49	85	44	0.000387155133954835	0.00102663280394855	0.0603145567941159	0.171856334589574	only cis
MSTRG.3795	AT1G10660	contig_11907|arrow|pilon_236685_C_T	66	50	101	55	0.000287108516978536	0.000778395801215674	0.208930775181335	0.414345931937128	only cis
MSTRG.3795	AT1G10660	contig_11907|arrow|pilon_236764_T_G	36	38	52	44	0.475152049986573	0.572944008133587	0.536670349346296	0.747248392868923	no cis no trans
MSTRG.3795	AT1G10660	contig_11907|arrow|pilon_236766_C_A	35	38	50	44	0.606295937693966	0.696976115659306	0.535035056776355	0.74609429775254	no cis no trans
MSTRG.3795	AT1G10660	contig_11907|arrow|pilon_236767_A_G	35	38	50	44	0.606295937693966	0.696976115659306	0.535035056776355	0.74609429775254	no cis no trans
MSTRG.3795	AT1G10660	contig_11907|arrow|pilon_236960_A_G	40	38	48	39	0.391190965300753	0.489176075566687	0.641906737849654	0.824691058899743	no cis no trans
MSTRG.3795	AT1G10660	contig_11907|arrow|pilon_237101_A_G	38	36	43	35	0.428207035717582	0.526962471744926	0.745168860905442	0.892208298952958	no cis no trans
MSTRG.3795	AT1G10660	contig_11907|arrow|pilon_237107_G_A	44	36	52	35	0.085688974359167	0.134863516585795	0.638508946312084	0.822320079008417	no cis no trans
MSTRG.3795	AT1G10660	contig_11907|arrow|pilon_237154_T_G	57	36	66	34	0.00178993039148686	0.00420514187953635	0.550061684431873	0.757756135146348	only cis
MSTRG.3795	AT1G10660	contig_11907|arrow|pilon_238241_C_G	50	27	71	23	7.25436661612308e-07	2.79821009455727e-06	0.176164747134336	0.369663271148544	only cis
MSTRG.3795	AT1G10660	contig_11907|arrow|pilon_238246_G_T	52	26	75	23	1.31722421206549e-07	5.51737974765977e-07	0.176392093124629	0.36995756536012	only cis
MSTRG.3795	AT1G10660	contig_11907|arrow|pilon_238270_T_C	51	27	69	26	1.18280884849151e-05	3.93201786460408e-05	0.323935262118001	0.550912010121998	only cis
MSTRG.3795	AT1G10660	contig_11907|arrow|pilon_238274_G_C	43	26	61	27	0.000374022014944922	0.000995016985336812	0.397488233600465	0.626341226401736	only cis
MSTRG.3801	AT1G10590	contig_11907|arrow|pilon_258624_C_T	86	49	64	52	0.307089663649184	0.401172342875107	0.197091668413147	0.399078412890129	no cis no trans
MSTRG.3756	AT1G11930	contig_11907|arrow|pilon_37082_A_G	213	200	121	215	3.29755139272911e-07	1.32299623572633e-06	2.44210080472675e-05	0.000211063516754052	cis plus trans
MSTRG.3756	AT1G11930	contig_11907|arrow|pilon_37088_T_C	220	200	123	212	1.33086343495084e-06	4.98298049085405e-06	1.9396044928486e-05	0.000170759424090241	cis plus trans
MSTRG.3756	AT1G11930	contig_11907|arrow|pilon_37094_T_G	239	215	126	222	2.99451429208034e-07	1.20782078823653e-06	4.46251704631106e-06	4.37666841772118e-05	cis plus trans
MSTRG.3756	AT1G11930	contig_11907|arrow|pilon_37115_A_C	282	252	142	254	1.97299515488028e-08	8.98586997001371e-08	2.86645641742308e-07	3.37897909148477e-06	cis plus trans
MSTRG.3756	AT1G11930	contig_11907|arrow|pilon_37132_T_C	292	258	155	254	1.1247177845632e-06	4.24584104562536e-06	3.29636480399578e-06	3.30325033142637e-05	cis plus trans
MSTRG.3756	AT1G11930	contig_11907|arrow|pilon_37312_C_A	328	222	196	217	0.32505219838773	0.420005464707473	0.000193202820519779	0.00137681503180246	only trans
MSTRG.3756	AT1G11930	contig_11907|arrow|pilon_37334_T_C	317	211	183	190	0.756100738082581	0.828306670115147	0.00136694026656383	0.00774429739292283	only trans
MSTRG.3756	AT1G11930	contig_11907|arrow|pilon_37382_A_G	267	200	144	189	0.0157738363252324	0.0302238620473028	0.000107268250768905	0.000809338845613357	cis plus trans
MSTRG.3756	AT1G11930	contig_11907|arrow|pilon_37385_T_C	258	200	139	189	0.0067293185651633	0.0140621721667377	0.000125239049148864	0.000930888508182396	cis plus trans
MSTRG.3756	AT1G11930	contig_11907|arrow|pilon_37388_C_T	209	197	109	187	6.79152359371162e-06	2.33050799575992e-05	0.000123582354405622	0.000919647082091322	cis plus trans
MSTRG.3756	AT1G11930	contig_11907|arrow|pilon_38558_A_G	182	105	85	98	0.375091622392622	0.472623400157446	0.000397264162384456	0.00261773655803721	only trans
MSTRG.3756	AT1G11930	contig_11907|arrow|pilon_38593_T_C	179	102	100	82	0.207503397018638	0.288121379670425	0.0651246926415	0.181977948751312	no cis no trans
MSTRG.3756	AT1G11930	contig_11907|arrow|pilon_38671_T_G	154	94	82	88	0.701482100340714	0.781991582418825	0.00662173867727995	0.0297845061468412	only trans
MSTRG.3756	AT1G11930	contig_11907|arrow|pilon_38749_T_C	101	57	48	43	0.675222459916057	0.758786409687903	0.106992140481377	0.261394826224339	no cis no trans
MSTRG.3757	AT1G11910	contig_11907|arrow|pilon_41448_G_C	105	672	109	731	8.11458295397066e-114	7.42057385382439e-112	0.769236391109729	0.905595011206047	only cis
MSTRG.3757	AT1G11910	contig_11907|arrow|pilon_41456_G_T	79	484	75	668	8.66354005105911e-120	8.69653584386083e-118	0.0305011826364358	0.102179230588625	only cis
MSTRG.3757	AT1G11910	contig_11907|arrow|pilon_41499_C_G	76	582	85	700	4.09837004223329e-121	4.21696766517397e-119	0.675440113651516	0.847823518140097	only cis
MSTRG.3757	AT1G11910	contig_11907|arrow|pilon_41542_A_G	167	548	183	661	3.51281078049296e-64	1.34293043002772e-62	0.464879400922966	0.688482019497905	only cis
MSTRG.3757	AT1G11910	contig_11907|arrow|pilon_41759_G_A	210	558	217	701	4.32635977873361e-60	1.50420625530515e-58	0.091583313414964	0.233623784792799	only cis
MSTRG.3757	AT1G11910	contig_11907|arrow|pilon_41763_C_T	217	597	228	741	7.00241734766966e-64	2.65496540259676e-62	0.138041947553766	0.31295942482944	only cis
MSTRG.3757	AT1G11910	contig_11907|arrow|pilon_41792_C_T	256	689	224	802	7.92168039895863e-77	3.90124802471642e-75	0.00736108407074254	0.0325062890477471	cis plus trans
MSTRG.3757	AT1G11910	contig_11907|arrow|pilon_42147_C_T	192	676	133	789	4.16579832704519e-114	3.8279281702843e-112	2.88027124721549e-05	0.00024534980701439	cis plus trans
MSTRG.3757	AT1G11910	contig_11907|arrow|pilon_42150_C_G	184	671	123	781	9.74954644157447e-118	9.43782160531713e-116	1.37262223751516e-05	0.000123905901356083	cis plus trans
MSTRG.3757	AT1G11910	contig_11907|arrow|pilon_42153_C_T	195	673	142	772	1.77040365084997e-105	1.41480649506206e-103	0.000217136021351049	0.00152707152788585	cis plus trans
MSTRG.3757	AT1G11910	contig_11907|arrow|pilon_42337_T_C	333	509	452	787	1.33305363118677e-21	1.37871869606903e-20	0.166911177206766	0.35636759555334	only cis
MSTRG.3757	AT1G11910	contig_11907|arrow|pilon_42540_A_C	216	863	343	1092	4.1317843535491e-91	2.65238230955967e-89	0.0227210213618098	0.0811037640982054	only cis
MSTRG.3757	AT1G11910	contig_11907|arrow|pilon_42543_A_G	191	851	301	1091	2.83114059074917e-105	2.25537646736176e-103	0.0467640495928934	0.141789508342573	only cis
MSTRG.3757	AT1G11910	contig_11907|arrow|pilon_42885_T_A	61	1007	66	1486	0	0	0.0956968539856743	0.241208095857784	only cis
MSTRG.3757	AT1G11910	contig_11907|arrow|pilon_42907_T_A	120	949	151	1464	3.4534884718729e-270	1.6941811817323e-267	0.116715924352083	0.278218872499008	only cis
MSTRG.3757	AT1G11910	contig_11907|arrow|pilon_42946_A_T	123	865	160	1279	6.36606094584193e-217	1.96375547760812e-214	0.334385909444978	0.56222187034311	only cis
MSTRG.3757	AT1G11910	contig_11907|arrow|pilon_43075_A_G	140	1102	178	1621	2.91517345900203e-291	1.67928346259338e-288	0.228293756157011	0.43947126019101	only cis
MSTRG.3757	AT1G11910	contig_11907|arrow|pilon_43079_C_T	138	1090	178	1615	9.9805724399767e-290	5.6424368585663e-287	0.25074577420763	0.467496060647476	only cis
MSTRG.3757	AT1G11910	contig_11907|arrow|pilon_43104_A_T	158	1129	116	1721	4.94065645841247e-324	3.49304411609761e-321	1.18599807498841e-08	1.66263854397136e-07	cis plus trans
MSTRG.3757	AT1G11910	contig_11907|arrow|pilon_43137_G_T	159	1303	44	1903	0	0	4.67578995677643e-26	2.61330433390919e-24	cis plus trans
MSTRG.3757	AT1G11910	contig_11907|arrow|pilon_43138_T_C	159	1308	43	1910	0	0	1.43300125211795e-26	8.23296303053804e-25	cis plus trans
MSTRG.3757	AT1G11910	contig_11907|arrow|pilon_43547_T_C	583	1312	781	2231	4.50161521821945e-160	7.57292187545531e-158	0.000246941198752464	0.0017130771226475	cis plus trans
MSTRG.3757	AT1G11910	contig_11907|arrow|pilon_44321_T_G	102	547	0	876	3.9696644133186e-264	1.85182409504372e-261	1.03249852220566e-40	1.12477992665809e-38	cis plus trans
MSTRG.3759	AT1G11890	contig_11907|arrow|pilon_45377_C_G	30	54	0	40	1.81898940354586e-12	1.14313174727486e-11	2.06490154165915e-06	2.14073237269683e-05	cis plus trans
MSTRG.3759	AT1G11890	contig_11907|arrow|pilon_45382_C_T	35	58	5	52	6.40186514910826e-11	3.5878991939596e-10	0.000103985469462673	0.000787566559583891	cis plus trans
MSTRG.3759	AT1G11890	contig_11907|arrow|pilon_45409_G_T	65	63	25	60	0.000186799385278353	0.000522098291062029	0.00282917161803193	0.0145321016028453	cis plus trans
MSTRG.3759	AT1G11890	contig_11907|arrow|pilon_45463_A_G	92	64	71	83	0.375456888173179	0.473005261881078	0.0305183290743346	0.102229915430683	no cis no trans
MSTRG.3759	AT1G11890	contig_11907|arrow|pilon_45466_A_C	86	62	69	85	0.226650662007913	0.310800100324407	0.0218543419514773	0.0786358159459319	no cis no trans
MSTRG.3759	AT1G11890	contig_11907|arrow|pilon_45471_G_A	85	65	77	90	0.353137754012421	0.449889018639527	0.071816029266324	0.195586788730923	no cis no trans
MSTRG.3759	AT1G11890	contig_11907|arrow|pilon_45877_C_G	83	81	84	90	0.704768023119516	0.785015905925735	0.744089890952607	0.891583179654983	no cis no trans
MSTRG.3759	AT1G11890	contig_11907|arrow|pilon_45921_C_A	73	73	66	80	0.281936534129873	0.372366826640854	0.482088249545342	0.702999953158179	no cis no trans
MSTRG.3759	AT1G11890	contig_11907|arrow|pilon_45961_C_G	54	68	52	76	0.0416382838395028	0.071766272541878	0.609309192004531	0.801656867429777	no cis no trans
MSTRG.3759	AT1G11890	contig_11907|arrow|pilon_45964_T_C	52	65	52	74	0.0609382526156602	0.100204431502009	0.697255298176284	0.863376872563467	no cis no trans
MSTRG.3759	AT1G11890	contig_11907|arrow|pilon_46154_G_A	89	57	107	59	0.000241487062579923	0.000663043042102387	0.558162401748768	0.764063761382127	only cis
MSTRG.3759	AT1G11890	contig_11907|arrow|pilon_46670_C_T	81	68	84	52	0.00762382717386625	0.0157244214275841	0.230454557396255	0.442284770651006	only cis
MSTRG.3759	AT1G11890	contig_11907|arrow|pilon_46755_T_A	39	63	43	44	1	1	0.141745803838666	0.318681833925265	no cis no trans
MSTRG.3761	AT1G11870	contig_11907|arrow|pilon_50694_C_T	29	84	0	59	3.46944695195362e-18	3.0347583349376e-17	1.83171262987187e-06	1.91398489496375e-05	cis plus trans
MSTRG.3761	AT1G11870	contig_11907|arrow|pilon_50881_G_T	61	77	0	84	1.03397576569128e-25	1.26707439580204e-24	4.00195530224859e-16	1.18567184200284e-14	cis plus trans
MSTRG.3761	AT1G11870	contig_11907|arrow|pilon_51257_G_C	33	45	0	35	5.82076609134676e-11	3.27308058744219e-10	3.35151870554053e-07	3.91556357211713e-06	cis plus trans
MSTRG.3761	AT1G11870	contig_11907|arrow|pilon_51627_G_A	37	46	14	29	0.0315394973531511	0.0561356252568481	0.25109319721193	0.467970660485584	no cis no trans
MSTRG.3762	AT1G11860	contig_11907|arrow|pilon_55398_G_T	39	622	0	633	5.6110319334616e-191	1.32501382506994e-188	2.80075440791314e-12	5.83706082077849e-11	cis plus trans
MSTRG.3762	AT1G11860	contig_11907|arrow|pilon_55401_C_T	160	698	365	414	0.085407202313515	0.134527237466718	1.03067764637865e-34	8.86050675117731e-33	only trans
MSTRG.3763	AT1G11840	contig_11907|arrow|pilon_56610_G_A	1376	1049	925	1142	1.98317110582444e-06	7.27207369277515e-06	1.20139290694149e-15	3.41758752541978e-14	cis plus trans
MSTRG.3763	AT1G11840	contig_11907|arrow|pilon_56753_C_T	1531	956	1020	1064	0.346229590555021	0.442984304715895	1.41931665784265e-17	4.70046644979826e-16	only trans
MSTRG.3763	AT1G11840	contig_11907|arrow|pilon_56762_A_G	1615	989	1077	1118	0.393235317536088	0.491168805592636	2.18760901432705e-19	8.18010858302961e-18	only trans
MSTRG.3763	AT1G11840	contig_11907|arrow|pilon_57008_A_T	686	1042	511	1032	9.31181384594573e-41	1.92773307139925e-39	9.98408745070455e-05	0.000759554811025911	cis plus trans
MSTRG.3763	AT1G11840	contig_11907|arrow|pilon_57014_T_G	689	1062	516	1075	2.18994923463432e-45	5.20213854663361e-44	3.34124691047444e-05	0.000280757442901895	cis plus trans
MSTRG.3763	AT1G11840	contig_11907|arrow|pilon_57038_A_G	564	1110	418	1097	2.3727644115136e-70	1.03482332494911e-68	0.000194975214652809	0.00138810194835238	cis plus trans
MSTRG.3763	AT1G11840	contig_11907|arrow|pilon_57073_G_A	163	1067	126	1054	6.54382731819103e-183	1.42166518152648e-180	0.0521773909196559	0.154110219248549	only cis
MSTRG.3763	AT1G11840	contig_11907|arrow|pilon_57074_T_C	157	1081	121	1064	7.73969249074689e-189	1.79152087506136e-186	0.0643052898114838	0.180334425467204	only cis
MSTRG.3763	AT1G11840	contig_11907|arrow|pilon_57077_C_T	185	1088	133	1081	4.7320771997333e-185	1.04903805292105e-182	0.00817590739679365	0.0354557918001541	cis plus trans
MSTRG.3763	AT1G11840	contig_11907|arrow|pilon_57229_G_A	399	1137	142	1034	1.16421984958999e-167	2.14347532767672e-165	6.14614452667935e-20	2.38319026308979e-18	cis plus trans
MSTRG.3763	AT1G11840	contig_11907|arrow|pilon_57360_C_T	409	1112	96	961	3.46767487704173e-180	7.26382358506715e-178	2.97988454183166e-31	2.16104864791671e-29	cis plus trans
MSTRG.3763	AT1G11840	contig_11907|arrow|pilon_57414_G_A	750	1022	395	835	1.0386489630384e-36	1.90651319676512e-35	1.51072535574789e-08	2.09161210687099e-07	cis plus trans
MSTRG.3763	AT1G11840	contig_11907|arrow|pilon_57492_G_A	526	706	409	613	1.88278301435486e-10	1.01939615662932e-09	0.213052688595672	0.419835873786042	only cis
MSTRG.3763	AT1G11840	contig_11907|arrow|pilon_57655_T_G	499	660	479	519	0.216987842508471	0.299627360783422	0.0240873328485049	0.084924319268225	no cis no trans
MSTRG.3763	AT1G11840	contig_11907|arrow|pilon_57694_T_G	607	571	527	429	0.00169160696957886	0.00399482139094436	0.106543460092395	0.260591694364011	only cis
MSTRG.3763	AT1G11840	contig_11907|arrow|pilon_57853_A_G	515	517	397	408	0.724522053339786	0.801693420347754	0.814218674799074	0.934188879472329	no cis no trans
MSTRG.3763	AT1G11840	contig_11907|arrow|pilon_57879_T_G	646	641	450	479	0.358285358326442	0.455681270051049	0.438365862159202	0.66518504513029	no cis no trans
MSTRG.3763	AT1G11840	contig_11907|arrow|pilon_58031_A_G	587	681	395	485	0.00267797612162239	0.00607286652124852	0.537627828805432	0.747993977814922	only cis
MSTRG.3763	AT1G11840	contig_11907|arrow|pilon_58095_T_G	329	530	219	385	1.42124786705862e-11	8.3625749392043e-11	0.442722955856175	0.66906852096553	only cis
MSTRG.3763	AT1G11840	contig_11907|arrow|pilon_58096_G_A	315	521	217	377	5.27685702302894e-11	2.98068040519694e-10	0.697607737176671	0.863617613546553	only cis
MSTRG.3765	AT1G11790	contig_11907|arrow|pilon_62404_T_C	53	46	82	67	0.251331117482094	0.3385715633073	0.896503915794062	0.972038980964714	no cis no trans
MSTRG.3765	AT1G11790	contig_11907|arrow|pilon_62412_T_C	55	45	84	63	0.0987007273143288	0.152371439526761	0.794237724782085	0.920328641982762	no cis no trans
MSTRG.3748	AT1G12090	contig_11907|arrow|pilon_6310_C_G	2031	1905	664	1097	4.32921240780342e-25	5.15885938991945e-24	2.31906705027248e-22	1.04714002317188e-20	cis plus trans
MSTRG.3748	AT1G12090	contig_11907|arrow|pilon_6333_A_G	1270	1409	340	774	1.81640092645085e-39	3.6170329146506e-38	4.18508682724214e-22	1.8566378337996e-20	cis plus trans
MSTRG.3765	AT1G11790	contig_11907|arrow|pilon_63358_C_T	29	35	36	45	0.37417441760471	0.471616189050453	1	1	no cis no trans
MSTRG.3748	AT1G12090	contig_11907|arrow|pilon_6351_G_A	797	1197	96	628	1.26291822094707e-96	8.87116925113012e-95	2.3105813746144e-43	2.74520534146277e-41	cis plus trans
MSTRG.3768	AT1G11750	contig_11907|arrow|pilon_69810_T_C	67	216	48	174	5.72299930160988e-18	4.95946529597655e-17	0.595029143171829	0.791206571463737	only cis
MSTRG.3768	AT1G11750	contig_11907|arrow|pilon_69821_G_A	116	224	89	169	7.17832726881991e-07	2.77380444166157e-06	0.930891805166495	0.991179770311671	only cis
MSTRG.3768	AT1G11750	contig_11907|arrow|pilon_69883_T_G	286	288	231	240	0.712452745012034	0.791292138785431	0.803949316382985	0.926755354842336	no cis no trans
MSTRG.3768	AT1G11750	contig_11907|arrow|pilon_69918_C_T	309	297	285	233	0.0249442200120058	0.0455931605822674	0.187476654042669	0.385641843297764	only cis
MSTRG.3768	AT1G11750	contig_11907|arrow|pilon_69923_T_C	287	312	263	249	0.565655648876721	0.659758057722648	0.253511769609935	0.471003714348932	no cis no trans
MSTRG.3768	AT1G11750	contig_11907|arrow|pilon_69925_T_A	281	313	263	255	0.758449576314455	0.830688331584517	0.253818976016755	0.471358615912615	no cis no trans
MSTRG.3768	AT1G11750	contig_11907|arrow|pilon_69938_C_T	457	306	395	245	3.29669043244992e-09	1.61174947243518e-08	0.510267046065645	0.726187403620648	only cis
MSTRG.3768	AT1G11750	contig_11907|arrow|pilon_70218_T_G	623	348	511	271	7.0213098079655e-18	6.06245234580123e-17	0.615480229666674	0.805732963354958	only cis
MSTRG.3768	AT1G11750	contig_11907|arrow|pilon_70382_G_A	647	386	546	273	8.43432253693869e-22	8.81012753932292e-21	0.0785359509491335	0.208798462141428	only cis
MSTRG.3768	AT1G11750	contig_11907|arrow|pilon_71351_G_T	173	230	101	132	0.0491386436017432	0.0828752079740745	0.933904014628759	0.993573153351647	no cis no trans
MSTRG.3768	AT1G11750	contig_11907|arrow|pilon_71519_T_C	77	249	23	141	6.82439254880985e-22	7.14515074454634e-21	0.012756599237069	0.0510361291743592	only cis
MSTRG.3768	AT1G11750	contig_11907|arrow|pilon_71534_A_G	77	239	20	130	5.99472955856086e-21	6.0131949546683e-20	0.00698266325532843	0.0311463154772271	cis plus trans
MSTRG.3768	AT1G11750	contig_11907|arrow|pilon_71703_T_C	78	134	0	118	6.01853107621012e-36	1.07857665623003e-34	2.76099321283138e-18	9.58638275862461e-17	cis plus trans
MSTRG.3768	AT1G11750	contig_11907|arrow|pilon_71707_C_T	78	215	2	119	5.55359955057289e-33	8.99032229995677e-32	4.42579275472247e-11	8.13170574797547e-10	cis plus trans
MSTRG.3768	AT1G11750	contig_11907|arrow|pilon_71752_A_G	67	191	0	107	1.23259516440784e-32	1.96693992463432e-31	4.92283410879775e-12	1.00020019073298e-10	cis plus trans
MSTRG.3768	AT1G11750	contig_11907|arrow|pilon_71772_G_A	47	170	0	91	8.07793566946318e-28	1.07458731875871e-26	1.57720255322852e-08	2.17991668351662e-07	cis plus trans
MSTRG.3769	AT1G11720	contig_11907|arrow|pilon_78593_C_A	204	103	137	119	0.287989286531657	0.379766284221762	0.00185705316130062	0.0101111694393726	only trans
MSTRG.3769	AT1G11720	contig_11907|arrow|pilon_78708_A_T	246	109	173	133	0.0256212490627624	0.0467099355493211	0.000884351884453287	0.00529278164234563	cis plus trans
MSTRG.3769	AT1G11720	contig_11907|arrow|pilon_78723_T_C	240	109	178	123	0.00180800899809885	0.00424440166721536	0.011067061445822	0.0454778832548713	cis plus trans
MSTRG.3769	AT1G11720	contig_11907|arrow|pilon_78729_A_G	247	109	183	118	0.000213915467627693	0.000592615403414094	0.0261112276932485	0.0904516337647469	only cis
MSTRG.3769	AT1G11720	contig_11907|arrow|pilon_78753_A_G	258	108	206	123	5.53067895148461e-06	1.92534980635212e-05	0.0296198699770568	0.0998492888192065	only cis
MSTRG.3769	AT1G11720	contig_11907|arrow|pilon_78982_T_C	283	147	205	145	0.00157515495701103	0.00373734051637986	0.0445335545374447	0.136617299203013	only cis
MSTRG.3769	AT1G11720	contig_11907|arrow|pilon_79094_A_G	166	95	117	119	0.94811712859536	0.979689681506473	0.00201530296642796	0.010848893069928	only trans
MSTRG.3769	AT1G11720	contig_11907|arrow|pilon_79097_G_A	169	98	119	126	0.701561140788533	0.781991582418825	0.00095659489084666	0.00567778008021573	only trans
MSTRG.3769	AT1G11720	contig_11907|arrow|pilon_79133_A_G	205	91	139	106	0.0406947180365947	0.0703184937490196	0.00303881126036398	0.0154361275556958	only trans
MSTRG.3769	AT1G11720	contig_11907|arrow|pilon_79169_T_C	206	81	149	101	0.00287868410821453	0.00649363874282364	0.00342986412810905	0.017121961889786	cis plus trans
MSTRG.3769	AT1G11720	contig_11907|arrow|pilon_79172_A_G	203	82	144	100	0.00579705226452187	0.0122887972850807	0.00336977606851003	0.0168612981663804	cis plus trans
MSTRG.3769	AT1G11720	contig_11907|arrow|pilon_79421_C_T	184	85	141	90	0.000961296950781329	0.00237740122916757	0.0910862215678718	0.232734409472223	only cis
MSTRG.3769	AT1G11720	contig_11907|arrow|pilon_79444_A_C	188	94	160	99	0.000181113813511576	0.000507606668093103	0.244034634900798	0.459188270026462	only cis
MSTRG.3769	AT1G11720	contig_11907|arrow|pilon_79552_T_C	185	92	155	91	5.39478856142471e-05	0.000164239036705661	0.408539523706712	0.637081531826107	only cis
MSTRG.3769	AT1G11720	contig_11907|arrow|pilon_79598_C_T	173	89	149	80	6.011152284505e-06	2.07810412814428e-05	0.849285876015983	0.959460740835891	only cis
MSTRG.3769	AT1G11720	contig_11907|arrow|pilon_79741_C_A	120	78	89	60	0.0214833507777223	0.0398726313016229	0.911930208915323	0.978353817803034	only cis
MSTRG.3769	AT1G11720	contig_11907|arrow|pilon_79763_T_G	158	89	114	68	0.000803932919285408	0.00201608961719876	0.839356893681822	0.953036713682182	only cis
MSTRG.3769	AT1G11720	contig_11907|arrow|pilon_79810_A_T	172	78	139	60	2.12044592672459e-08	9.63232735523315e-08	0.837357631885141	0.95160505297601	only cis
MSTRG.3769	AT1G11720	contig_11907|arrow|pilon_79825_G_T	170	78	135	57	1.76453970950089e-08	8.07006812828604e-08	0.75467532205895	0.897459254210572	only cis
MSTRG.3769	AT1G11720	contig_11907|arrow|pilon_79855_G_A	158	73	130	52	6.79056585753437e-09	3.22543924763799e-08	0.519416226688051	0.733584365671706	only cis
MSTRG.3769	AT1G11720	contig_11907|arrow|pilon_80069_A_G	126	60	91	49	0.000485618967257769	0.00126729259002419	0.636146880072404	0.82056089602771	only cis
MSTRG.3769	AT1G11720	contig_11907|arrow|pilon_80089_G_T	123	62	85	55	0.0139573341248424	0.0270807540406182	0.295590039212306	0.519843724553211	only cis
MSTRG.3769	AT1G11720	contig_11907|arrow|pilon_80099_C_T	97	58	68	51	0.142132028075059	0.208435911259975	0.385087819240589	0.614256431138581	no cis no trans
MSTRG.3769	AT1G11720	contig_11907|arrow|pilon_80207_A_C	107	58	80	56	0.0481826959461501	0.0815405656544148	0.339571524227676	0.567589755118783	no cis no trans
MSTRG.3769	AT1G11720	contig_11907|arrow|pilon_80225_C_T	106	56	80	57	0.0597679819497061	0.0984731518309725	0.232248291258325	0.444462076733349	no cis no trans
MSTRG.3769	AT1G11720	contig_11907|arrow|pilon_80418_T_C	117	50	91	54	0.00266820801682678	0.00605170796222228	0.186627737182026	0.384486292559661	only cis
MSTRG.3769	AT1G11720	contig_11907|arrow|pilon_80492_A_G	88	51	57	55	0.924775093657227	0.961357727241165	0.0543204874198901	0.158764905037688	no cis no trans
MSTRG.3769	AT1G11720	contig_11907|arrow|pilon_80661_C_A	67	46	41	44	0.828423274164901	0.887055984968672	0.149481844905537	0.330652416160048	no cis no trans
MSTRG.3769	AT1G11720	contig_11907|arrow|pilon_80679_G_A	48	41	20	45	0.00262637681068405	0.00597617240084984	0.0052284329693522	0.0244360429232667	cis plus trans
MSTRG.3769	AT1G11720	contig_11907|arrow|pilon_80700_A_T	34	42	21	43	0.0081469022286986	0.0166669776452028	0.167714897074226	0.357523244520157	only cis
MSTRG.3769	AT1G11720	contig_11907|arrow|pilon_80709_T_C	29	43	21	39	0.027340133868078	0.0494217872345529	0.590980826138064	0.788043924569457	only cis
MSTRG.3769	AT1G11720	contig_11907|arrow|pilon_80715_C_T	29	43	23	39	0.0558972266997114	0.0929940876350987	0.725716711438735	0.881413290762088	no cis no trans
MSTRG.3769	AT1G11720	contig_11907|arrow|pilon_80754_G_A	34	43	27	39	0.175285794443036	0.249335320277551	0.736438801465208	0.887569478372236	no cis no trans
MSTRG.3769	AT1G11720	contig_11907|arrow|pilon_80850_C_G	70	47	44	46	0.91612887701129	0.955812731826637	0.123623662951905	0.289712538960085	no cis no trans
MSTRG.3769	AT1G11720	contig_11907|arrow|pilon_80853_A_G	74	47	46	49	0.837556070729075	0.894629825167752	0.0732239081731275	0.198420528363095	no cis no trans
MSTRG.3769	AT1G11720	contig_11907|arrow|pilon_80865_A_T	82	49	52	51	1	1	0.0833241266740569	0.218168851145115	no cis no trans
MSTRG.3769	AT1G11720	contig_11907|arrow|pilon_80943_T_A	94	52	66	40	0.0147794105170384	0.0285454089918418	0.791290241003661	0.918553762382245	only cis
MSTRG.3769	AT1G11720	contig_11907|arrow|pilon_81000_C_T	106	46	84	51	0.00568282466001659	0.0120663324046932	0.211373670994051	0.417538984033178	only cis
MSTRG.3769	AT1G11720	contig_11907|arrow|pilon_81216_T_A	60	51	64	48	0.156066301993767	0.225694911225562	0.686892146486163	0.856128319970301	no cis no trans
MSTRG.3769	AT1G11720	contig_11907|arrow|pilon_81222_C_T	64	54	71	54	0.15212086696676	0.220688229995173	0.700373414686169	0.86549724763112	no cis no trans
MSTRG.3769	AT1G11720	contig_11907|arrow|pilon_81240_C_T	78	60	75	52	0.0504870059859721	0.084915751391633	0.709863022859786	0.87184699752425	no cis no trans
MSTRG.3769	AT1G11720	contig_11907|arrow|pilon_81262_C_A	82	59	77	46	0.00659100404887787	0.0137877262475061	0.528745613467993	0.741126912812078	only cis
MSTRG.3769	AT1G11720	contig_11907|arrow|pilon_81271_T_G	77	57	64	45	0.0842215748967002	0.13295856460538	0.896299536535409	0.972007420686401	no cis no trans
MSTRG.3769	AT1G11720	contig_11907|arrow|pilon_81273_T_C	77	55	64	43	0.0526677812986244	0.0883745054346246	0.894903500674747	0.971523690377676	no cis no trans
MSTRG.3769	AT1G11720	contig_11907|arrow|pilon_81321_G_A	73	56	71	49	0.0547797969137023	0.0913679525241298	0.701654195844494	0.86640815756785	no cis no trans
MSTRG.3769	AT1G11720	contig_11907|arrow|pilon_81339_G_A	66	48	57	45	0.276013892492502	0.366178125712785	0.784562748471569	0.91442838197897	no cis no trans
MSTRG.3769	AT1G11720	contig_11907|arrow|pilon_81557_G_A	40	43	27	33	0.518958003189654	0.615444896097578	0.736583078169278	0.887642155302675	no cis no trans
MSTRG.3769	AT1G11720	contig_11907|arrow|pilon_81583_T_C	50	35	34	30	0.707980754134766	0.787245195382977	0.508647281109789	0.724917139521375	no cis no trans
MSTRG.3769	AT1G11720	contig_11907|arrow|pilon_81823_G_T	55	45	39	26	0.136032394877893	0.201124798818765	0.629526642581653	0.816228088493208	no cis no trans
MSTRG.3769	AT1G11720	contig_11907|arrow|pilon_82006_G_A	68	51	55	28	0.00403920888666941	0.00884390010881587	0.241066885821893	0.455520294170501	only cis
MSTRG.3769	AT1G11720	contig_11907|arrow|pilon_82088_A_T	42	50	28	27	1	1	0.609624969473394	0.801885019094454	no cis no trans
MSTRG.3769	AT1G11720	contig_11907|arrow|pilon_82089_T_G	42	52	30	26	0.688879760723341	0.770745176506897	0.314660066466474	0.540799238395037	no cis no trans
MSTRG.3769	AT1G11720	contig_11907|arrow|pilon_82102_T_C	38	51	27	26	1	1	0.38588701439437	0.614961431530082	no cis no trans
MSTRG.3769	AT1G11720	contig_11907|arrow|pilon_83321_T_A	39	53	34	27	0.442626004946473	0.541399116512601	0.136791155272335	0.311013926777265	no cis no trans
MSTRG.3769	AT1G11720	contig_11907|arrow|pilon_83347_C_T	38	50	36	26	0.252854394188111	0.340183202599861	0.097049356599985	0.243704281693762	no cis no trans
MSTRG.3769	AT1G11720	contig_11907|arrow|pilon_83348_A_T	38	50	36	26	0.252854394188111	0.340183202599861	0.097049356599985	0.243704281693762	no cis no trans
MSTRG.3769	AT1G11720	contig_11907|arrow|pilon_83360_T_C	38	45	34	26	0.366294006703292	0.463554607739239	0.23661749107252	0.449952836455249	no cis no trans
MSTRG.3770	AT1G11680	contig_11907|arrow|pilon_86689_G_A	47	40	20	48	0.000914390721287558	0.00226862760573688	0.00314295749604334	0.0158984681720923	cis plus trans
MSTRG.3770	AT1G11680	contig_11907|arrow|pilon_86810_T_G	26	29	14	43	0.000153889022444343	0.000435882752533354	0.0175961653701123	0.066084805793361	only cis
MSTRG.3770	AT1G11680	contig_11907|arrow|pilon_87042_A_T	39	38	23	30	0.410102716374692	0.508712954518948	0.476425750019662	0.698366593792843	no cis no trans
MSTRG.3807	AT1G05350	contig_11911|arrow|pilon_30781_C_T	38	43	48	82	0.00363401129280665	0.00804181390786293	0.194696023342356	0.395839400291918	only cis
MSTRG.3807	AT1G05350	contig_11911|arrow|pilon_30794_T_G	41	46	53	82	0.0156441960518488	0.0300072195620485	0.267645432671351	0.487854953307616	only cis
MSTRG.3807	AT1G05350	contig_11911|arrow|pilon_30795_C_T	41	45	53	82	0.0156441960518488	0.0300072195620485	0.26434511397225	0.484026390916354	only cis
MSTRG.3807	AT1G05350	contig_11911|arrow|pilon_30992_C_G	21	43	2	111	1.24068407017426e-30	1.84347348646694e-29	6.14219401926283e-09	8.88844266692772e-08	cis plus trans
MSTRG.3807	AT1G05350	contig_11911|arrow|pilon_31130_T_G	51	40	28	67	7.80424705631596e-05	0.000231068016840708	0.000346325729568651	0.00231671408355819	cis plus trans
MSTRG.3807	AT1G05350	contig_11911|arrow|pilon_31138_A_T	48	40	0	62	4.336808689942e-19	3.97450195938477e-18	4.90374298623596e-15	1.32060655590191e-13	cis plus trans
MSTRG.3807	AT1G05350	contig_11911|arrow|pilon_31139_C_G	48	34	0	88	6.46234853557053e-27	8.28576492912873e-26	2.19088228187425e-20	8.75874881126684e-19	cis plus trans
MSTRG.3807	AT1G05350	contig_11911|arrow|pilon_31293_T_C	70	44	82	68	0.288455748990765	0.380206667989293	0.31491024853054	0.541142904052915	no cis no trans
MSTRG.3807	AT1G05350	contig_11911|arrow|pilon_31309_C_A	55	40	0	128	5.87747175411145e-39	1.15347563808234e-37	1.27991481038807e-26	7.38412764109961e-25	cis plus trans
MSTRG.3807	AT1G05350	contig_11911|arrow|pilon_31368_G_A	40	40	0	111	7.70371977754898e-34	1.28361848648002e-32	4.09288753671612e-19	1.50310084018637e-17	cis plus trans
MSTRG.3807	AT1G05350	contig_11911|arrow|pilon_31505_G_A	31	40	0	116	2.40741243048405e-35	4.21885296370964e-34	5.43105412648014e-16	1.58963646185339e-14	cis plus trans
MSTRG.3807	AT1G05350	contig_11911|arrow|pilon_31517_A_G	52	36	78	60	0.147591864168861	0.215428960132143	0.782808738045597	0.913343579251053	no cis no trans
MSTRG.3807	AT1G05350	contig_11911|arrow|pilon_31538_A_G	27	30	0	100	1.57772181044201e-30	2.32788590051994e-29	8.42353972414535e-15	2.22015017440009e-13	cis plus trans
MSTRG.3807	AT1G05350	contig_11911|arrow|pilon_31915_G_A	54	40	61	60	1	1	0.336143148143808	0.563997898676779	no cis no trans
MSTRG.3807	AT1G05350	contig_11911|arrow|pilon_31969_C_A	35	42	0	101	7.88860905221008e-31	1.17973841954268e-29	6.38771337789863e-16	1.85847386143235e-14	cis plus trans
MSTRG.3807	AT1G05350	contig_11911|arrow|pilon_31975_T_C	50	41	64	52	0.307089663649184	0.401172342875107	1	1	no cis no trans
MSTRG.3807	AT1G05350	contig_11911|arrow|pilon_31981_T_A	38	40	41	51	0.348141290319207	0.444939853165541	0.644514296409991	0.826391365224162	no cis no trans
MSTRG.3807	AT1G05350	contig_11911|arrow|pilon_32206_A_G	29	39	27	52	0.0065532976702838	0.013721494262832	0.311267244865997	0.537122305656261	only cis
MSTRG.3807	AT1G05350	contig_11911|arrow|pilon_32208_G_T	28	38	25	54	0.00146607194734233	0.00350207061347041	0.225744495179013	0.436251809002901	only cis
MSTRG.3807	AT1G05350	contig_11911|arrow|pilon_32417_G_A	44	36	2	88	6.61744490042421e-24	7.53038886652063e-23	4.53007325284132e-16	1.33511618231076e-14	cis plus trans
MSTRG.3807	AT1G05350	contig_11911|arrow|pilon_32444_T_C	41	37	0	85	5.16987882845644e-26	6.42914107936193e-25	4.05348045777512e-17	1.29667889688066e-15	cis plus trans
MSTRG.3807	AT1G05350	contig_11911|arrow|pilon_32462_C_G	52	36	46	55	0.426160015466994	0.525446823620484	0.0798692360163818	0.211412351063709	no cis no trans
MSTRG.3807	AT1G05350	contig_11911|arrow|pilon_32767_G_T	36	37	0	104	9.86076131526268e-32	1.52150466572768e-30	1.75988821356998e-17	5.7955504516042e-16	cis plus trans
MSTRG.3807	AT1G05350	contig_11911|arrow|pilon_32806_A_T	44	34	57	63	0.648260051821006	0.735295234798048	0.246102012914874	0.461835744861818	no cis no trans
MSTRG.3807	AT1G05350	contig_11911|arrow|pilon_33016_C_T	30	31	37	63	0.0120329757253635	0.0237063277203091	0.140787554238405	0.317218985196591	only cis
MSTRG.3810	AT1G05385	contig_11911|arrow|pilon_50130_C_T	31	24	32	35	0.807194691367029	0.870355053346358	0.36789581531441	0.596955836940447	no cis no trans
MSTRG.3810	AT1G05385	contig_11911|arrow|pilon_50133_C_G	24	24	0	32	4.65661287307739e-10	2.44337617189038e-09	2.12978954691467e-07	2.54732209930116e-06	cis plus trans
MSTRG.3810	AT1G05385	contig_11911|arrow|pilon_50164_A_G	22	21	0	55	5.55111512312579e-17	4.57187616885784e-16	2.36515504390331e-10	4.01748780980323e-09	cis plus trans
MSTRG.3810	AT1G05385	contig_11911|arrow|pilon_50277_C_A	25	24	0	43	2.27373675443232e-13	1.51739101458577e-12	4.68621351229149e-09	6.8909813605565e-08	cis plus trans
MSTRG.3810	AT1G05385	contig_11911|arrow|pilon_50292_T_C	25	27	2	24	1.04904174804688e-05	3.51221015603824e-05	0.00033451036779589	0.00224637168609448	cis plus trans
MSTRG.3810	AT1G05385	contig_11911|arrow|pilon_50379_T_C	32	31	37	34	0.812588649406166	0.874191895500174	1	1	no cis no trans
MSTRG.3810	AT1G05385	contig_11911|arrow|pilon_50668_C_A	21	28	0	65	5.42101086242753e-20	5.18987138133706e-19	9.0734001208025e-10	1.44745145302767e-08	cis plus trans
MSTRG.3810	AT1G05385	contig_11911|arrow|pilon_50991_T_G	22	35	0	65	5.42101086242753e-20	5.18987138133706e-19	3.70659855379954e-09	5.51824168640404e-08	cis plus trans
MSTRG.3810	AT1G05385	contig_11911|arrow|pilon_51612_C_T	28	181	21	118	1.39662935657872e-17	1.18716227522454e-16	0.753263319218975	0.896781920923634	only cis
MSTRG.3810	AT1G05385	contig_11911|arrow|pilon_51684_T_C	40	176	25	99	1.29775599556718e-11	7.67276411390522e-11	0.774767280732685	0.908619181578301	only cis
MSTRG.3810	AT1G05385	contig_11911|arrow|pilon_51720_A_T	52	166	30	111	3.95650868254615e-12	2.42657674994181e-11	0.608235319545713	0.800884449566146	only cis
MSTRG.3810	AT1G05385	contig_11911|arrow|pilon_51738_C_T	49	166	25	117	1.98565692244399e-15	1.49914485327168e-14	0.286036964300906	0.509026212033684	only cis
MSTRG.3816	AT1G05500	contig_11911|arrow|pilon_63426_T_C	91	80	107	91	0.286395629891792	0.377763027078832	0.916758063258455	0.981134669217864	no cis no trans
MSTRG.3816	AT1G05500	contig_11911|arrow|pilon_63561_C_T	189	88	219	107	5.3623163721565e-10	2.80341361658512e-09	0.793917145180424	0.920107740341437	only cis
MSTRG.3816	AT1G05500	contig_11911|arrow|pilon_63819_A_C	158	64	205	89	1.07890788552394e-11	6.41326901605786e-11	0.770502096497069	0.906265882895586	only cis
MSTRG.3816	AT1G05500	contig_11911|arrow|pilon_64051_C_T	130	79	142	85	0.000187915415161805	0.000525024004396861	1	1	only cis
MSTRG.3816	AT1G05500	contig_11911|arrow|pilon_64147_C_T	94	78	93	72	0.119205190260704	0.179821570677878	0.826499944063664	0.943173073293121	no cis no trans
MSTRG.3816	AT1G05500	contig_11911|arrow|pilon_64152_G_T	67	80	0	134	9.18354961579921e-41	1.90143863161593e-39	1.14138340760485e-23	5.55805842069559e-22	cis plus trans
MSTRG.3816	AT1G05500	contig_11911|arrow|pilon_64164_G_A	65	69	0	122	3.76158192263134e-37	6.99498769929085e-36	2.58963983268088e-23	1.23262803391114e-21	cis plus trans
MSTRG.3816	AT1G05500	contig_11911|arrow|pilon_64425_T_C	65	62	0	123	1.88079096131567e-37	3.52638450282336e-36	1.28665180402968e-24	6.62166316079259e-23	cis plus trans
MSTRG.3816	AT1G05500	contig_11911|arrow|pilon_64446_C_A	86	65	87	61	0.0395183825965403	0.0685357611639945	0.814933107531053	0.934670102145631	no cis no trans
MSTRG.3816	AT1G05500	contig_11911|arrow|pilon_64955_A_T	99	53	107	67	0.00299994481150654	0.00674336866601847	0.565076415235865	0.769126659989262	only cis
MSTRG.3816	AT1G05500	contig_11911|arrow|pilon_65001_G_A	95	40	101	55	0.000287108516978536	0.000778395801215674	0.318882901397826	0.545387379336885	only cis
MSTRG.3816	AT1G05500	contig_11911|arrow|pilon_65354_A_G	87	48	100	56	0.000533633350152117	0.00138383055369831	1	1	only cis
MSTRG.3816	AT1G05500	contig_11911|arrow|pilon_66558_C_G	53	37	73	26	2.48412613951197e-06	9.00415794924593e-06	0.0441894317976417	0.135904307949562	only cis
MSTRG.3818	AT1G05460	contig_11911|arrow|pilon_88911_G_T	27	22	32	23	0.280609717698355	0.370903342213834	0.843464407195083	0.955809426484006	no cis no trans
MSTRG.3818	AT1G05460	contig_11911|arrow|pilon_89291_G_A	44	35	53	40	0.213153000968908	0.294961409018805	0.878583008416093	0.968590979772242	no cis no trans
MSTRG.3818	AT1G05460	contig_11911|arrow|pilon_89292_A_T	43	35	50	40	0.342833119420789	0.438985848780851	1	1	no cis no trans
MSTRG.3818	AT1G05460	contig_11911|arrow|pilon_89409_A_T	33	30	14	22	0.24298495403491	0.329109572985099	0.215925587591511	0.423576125898486	no cis no trans
MSTRG.3818	AT1G05460	contig_11911|arrow|pilon_89442_T_C	28	30	14	22	0.24298495403491	0.329109572985099	0.401216939293414	0.629964564857602	no cis no trans
MSTRG.3818	AT1G05460	contig_11911|arrow|pilon_89619_C_G	30	43	28	46	0.0473929755040518	0.0803973533495787	0.737202148967338	0.887997744261523	no cis no trans
MSTRG.3818	AT1G05460	contig_11911|arrow|pilon_89641_C_G	39	42	28	50	0.0168530898946026	0.0321025007440344	0.148375219550715	0.328903990432389	only cis
MSTRG.3818	AT1G05460	contig_11911|arrow|pilon_89688_C_G	43	37	28	29	1	1	0.607529526296607	0.800319359082916	no cis no trans
MSTRG.3818	AT1G05460	contig_11911|arrow|pilon_89709_T_A	35	31	21	26	0.560064629580213	0.654466683617538	0.446795894255154	0.67277963474074	no cis no trans
MSTRG.3820	AT1G05430	contig_11911|arrow|pilon_97958_A_G	36	62	41	59	0.0886260801140677	0.138889007965877	0.56245571382136	0.767254292910292	no cis no trans
MSTRG.3820	AT1G05430	contig_11911|arrow|pilon_97959_C_A	36	61	41	61	0.0594005369034336	0.0980767317076354	0.665352299072861	0.840509877360996	no cis no trans
MSTRG.3820	AT1G05430	contig_11911|arrow|pilon_98236_C_G	32	74	20	85	1.00830094874962e-10	5.56929442425436e-10	0.0785192575902636	0.208770403209183	only cis
MSTRG.3820	AT1G05430	contig_11911|arrow|pilon_98260_A_C	47	72	41	83	0.000203788740361684	0.000566211387009843	0.350220360486388	0.578949527275269	only cis
[truncated: 20,703,447 more chars]
