## Supplementary material for "*Cis*-regulatory divergence underpins the evolution of C_3_-C_4_ intermediate photosynthesis in *Moricandia*": Source Data Figure 2 and 3: Figure 3-source data 2 Hybrid2_ASE-SNP_analysis (part 1 of 3)

Transcript	Gene model	SNP ID	PA1	PA2	F1A1	F1A2	binam_pval	binam_fdr	fisher_pval	fisher_fdr	Regulatory Effect
MSTRG.2	AT1G56350	contig_10008|arrow|pilon_8174_G_C	29	25	24	22	0.882995912122399	0.931823617551489	1	1	no cis no trans
MSTRG.2	AT1G56350	contig_10008|arrow|pilon_8180_T_C	31	25	25	22	0.770866994573028	0.838054302262335	0.845094045326951	0.952786472610171	no cis no trans
MSTRG.4	AT3G19900	contig_10016|arrow|pilon_12713_T_C	121	67	122	127	0.799951535129724	0.861953606578889	0.001825310099242	0.0100538968391493	only trans
MSTRG.4	AT3G19900	contig_10016|arrow|pilon_13382_G_A	138	70	128	144	0.363107871271786	0.457050405738843	2.92682223044095e-05	0.000262141770775725	only trans
MSTRG.4	AT3G19900	contig_10016|arrow|pilon_13424_G_A	115	41	108	86	0.131417313501022	0.193035891474554	0.000522721503775826	0.00342576592412601	only trans
MSTRG.4	AT3G19900	contig_10016|arrow|pilon_13433_G_A	77	41	71	84	0.335135201083236	0.42793090246723	0.00148362243327624	0.00842436856800071	only trans
MSTRG.4	AT3G19900	contig_10016|arrow|pilon_13544_G_A	33	26	28	66	0.000111120620206633	0.000316721619992674	0.00212536819825954	0.0114383562132508	cis plus trans
MSTRG.4	AT3G19900	contig_10016|arrow|pilon_13557_A_C	32	26	29	64	0.000365795676962767	0.000957674459629015	0.00400295186387066	0.0195254608750499	cis plus trans
MSTRG.4	AT3G19900	contig_10016|arrow|pilon_14051_G_T	171	85	177	56	8.18439347993345e-16	6.39429522628957e-15	0.0280095593920984	0.0945403892711337	only cis
MSTRG.4	AT3G19900	contig_10016|arrow|pilon_14131_T_A	56	51	52	34	0.0661525974613896	0.10608995016288	0.307575300737563	0.528297920360117	no cis no trans
MSTRG.6	AT3G19870	contig_10016|arrow|pilon_49205_A_G	42	19	25	19	0.451380832396126	0.546909120046707	0.223265263986552	0.428955237006083	no cis no trans
MSTRG.6	AT3G19870	contig_10016|arrow|pilon_49211_G_A	40	18	22	19	0.755228657504631	0.824984703442351	0.142927099214486	0.316870832994207	no cis no trans
MSTRG.6	AT3G19870	contig_10016|arrow|pilon_49245_G_C	33	18	14	22	0.24298495403491	0.326188461488698	0.0283544451740198	0.0954509824408207	no cis no trans
MSTRG.8	AT3G19860	contig_10016|arrow|pilon_54941_A_T	40	85	31	71	9.30765082724733e-05	0.000268909817206557	0.885712392316511	0.967228882245551	only cis
MSTRG.8	AT3G19860	contig_10016|arrow|pilon_54971_A_C	50	97	43	84	0.000346958716240283	0.000912084339918314	1	1	only cis
MSTRG.8	AT3G19860	contig_10016|arrow|pilon_54974_G_A	53	94	46	77	0.00659100404887787	0.0135873650884942	0.899172375412077	0.970856839343218	only cis
MSTRG.8	AT3G19860	contig_10016|arrow|pilon_55000_T_C	92	97	78	82	0.812615565189885	0.872559304787492	1	1	no cis no trans
MSTRG.8	AT3G19860	contig_10016|arrow|pilon_55006_T_G	88	96	73	82	0.520633373426239	0.614647063759079	0.913406549390203	0.977253705316069	no cis no trans
MSTRG.8	AT3G19860	contig_10016|arrow|pilon_55013_G_C	95	104	84	86	0.938894973592397	0.971175448189382	0.755104686426735	0.893687334735976	no cis no trans
MSTRG.8	AT3G19860	contig_10016|arrow|pilon_55055_G_C	103	105	89	77	0.393301296718394	0.488497607033843	0.466649411557018	0.683697646971077	no cis no trans
MSTRG.8	AT3G19860	contig_10016|arrow|pilon_55073_G_A	108	100	85	71	0.297933644541919	0.388142685851666	0.671645202586895	0.841978220543434	no cis no trans
MSTRG.8	AT3G19860	contig_10016|arrow|pilon_55199_T_A	72	64	67	66	1	1	0.715013175454633	0.871326527345205	no cis no trans
MSTRG.8	AT3G19860	contig_10016|arrow|pilon_55232_C_T	64	58	57	64	0.585625517855502	0.675085335195369	0.442409039809981	0.66235008444809	no cis no trans
MSTRG.8	AT3G19860	contig_10016|arrow|pilon_55244_T_C	60	53	49	52	0.842382098507745	0.897474348236858	0.583963854366673	0.77895496894908	no cis no trans
MSTRG.8	AT3G19860	contig_10016|arrow|pilon_55265_T_C	62	55	52	60	0.508513179973662	0.60283700178103	0.355805675257033	0.579143287335872	no cis no trans
MSTRG.7	AT5G50960	contig_10016|arrow|pilon_57640_T_C	36	42	28	62	0.000437922196634131	0.00113020858038167	0.0561385290412164	0.161346265022577	only cis
MSTRG.7	AT5G50960	contig_10016|arrow|pilon_57667_G_A	43	51	34	56	0.0263016651311223	0.0470569343857539	0.297852028689765	0.517604743410778	only cis
MSTRG.7	AT5G50960	contig_10016|arrow|pilon_57693_A_G	48	54	42	56	0.188846719808903	0.263552439825583	0.572207017924134	0.77020130998163	no cis no trans
MSTRG.7	AT5G50960	contig_10016|arrow|pilon_57724_C_T	53	55	56	52	0.772988529598535	0.839708849949235	0.78556333218261	0.911563266653608	no cis no trans
MSTRG.7	AT5G50960	contig_10016|arrow|pilon_57784_G_T	49	55	50	52	0.921191049253873	0.958217105622959	0.889135131090091	0.967991373707157	no cis no trans
MSTRG.7	AT5G50960	contig_10016|arrow|pilon_57817_G_A	36	51	36	54	0.0725495321924617	0.115163064000629	0.879282766518561	0.965838682317833	no cis no trans
MSTRG.7	AT5G50960	contig_10016|arrow|pilon_57829_G_T	29	46	31	51	0.0352414401787476	0.0609816184141528	1	1	no cis no trans
MSTRG.7	AT5G50960	contig_10016|arrow|pilon_57933_A_G	36	43	43	51	0.470492114890371	0.566511372514209	1	1	no cis no trans
MSTRG.7	AT5G50960	contig_10016|arrow|pilon_57939_T_G	35	46	43	49	0.602412277696151	0.690312564431255	0.649714555114348	0.8262935529389	no cis no trans
MSTRG.7	AT5G50960	contig_10016|arrow|pilon_57976_G_A	68	46	73	54	0.109849502566059	0.165060195208151	0.793788878256543	0.916901239164455	no cis no trans
MSTRG.7	AT5G50960	contig_10016|arrow|pilon_58372_G_C	38	32	41	32	0.34918183817059	0.442193298095254	0.867294988007783	0.963112059387981	no cis no trans
MSTRG.7	AT5G50960	contig_10016|arrow|pilon_58993_T_A	45	40	63	36	0.00863358694341794	0.0172801991625866	0.176598848685339	0.366585731676819	only cis
MSTRG.7	AT5G50960	contig_10016|arrow|pilon_59035_A_G	42	41	54	32	0.022982591907157	0.0416079579602153	0.122334150939505	0.284302175667519	only cis
MSTRG.7	AT5G50960	contig_10016|arrow|pilon_59195_C_A	22	26	21	21	1	1	0.832723813762679	0.944759383319962	no cis no trans
MSTRG.10	AT3G19850	contig_10016|arrow|pilon_62217_C_T	82	25	25	9	0.00904118549078704	0.0180280151569802	0.818290262586906	0.934130047278135	only cis
MSTRG.10	AT3G19850	contig_10016|arrow|pilon_62958_G_A	106	41	42	28	0.119609335629885	0.177546850144413	0.0867612832385819	0.222769238867343	no cis no trans
MSTRG.10	AT3G19850	contig_10016|arrow|pilon_64736_G_A	57	63	17	28	0.135156450845671	0.197857573427087	0.294942723582684	0.514517659372818	no cis no trans
MSTRG.10	AT3G19850	contig_10016|arrow|pilon_64962_T_G	175	103	71	34	0.000390700015522367	0.00101654057162818	0.406180239326047	0.629032648252301	only cis
MSTRG.10	AT3G19850	contig_10016|arrow|pilon_64974_A_G	177	103	74	34	0.000149097468127497	0.000417552423516824	0.345396645547964	0.568370421211147	only cis
MSTRG.15	AT3G19820	contig_10016|arrow|pilon_86199_A_G	66	47	50	24	0.00337223333414806	0.00736932969391621	0.221367916548551	0.426591984955471	only cis
MSTRG.15	AT3G19820	contig_10016|arrow|pilon_86202_G_T	68	46	53	24	0.00126322687104784	0.00300677418912929	0.222462737113679	0.427958792656551	only cis
MSTRG.15	AT3G19820	contig_10016|arrow|pilon_86271_T_A	90	55	67	36	0.0029291945870262	0.00649491107246614	0.689046068701793	0.854135199580841	only cis
MSTRG.15	AT3G19820	contig_10016|arrow|pilon_86275_T_G	81	56	56	34	0.0263016651311223	0.0470569343857539	0.678811075132392	0.84715550478622	only cis
MSTRG.15	AT3G19820	contig_10016|arrow|pilon_86299_T_C	71	48	53	36	0.0893207367311894	0.137903288347422	1	1	no cis no trans
MSTRG.15	AT3G19820	contig_10016|arrow|pilon_86334_T_A	95	53	75	39	0.000959196769898428	0.00232900268879139	0.795752743415907	0.918289887350794	only cis
MSTRG.15	AT3G19820	contig_10016|arrow|pilon_86379_C_T	172	63	148	34	3.69556043261458e-18	3.30653870367702e-17	0.0613554165756749	0.172588498361512	only cis
MSTRG.15	AT3G19820	contig_10016|arrow|pilon_86406_G_A	178	66	159	28	1.96884209198756e-23	2.27912497506467e-22	0.00314193496813296	0.0159244720033656	cis plus trans
MSTRG.15	AT3G19820	contig_10016|arrow|pilon_86976_G_T	307	90	244	58	2.70043667371178e-28	3.83375591047808e-27	0.304012089151924	0.524452929888639	only cis
MSTRG.15	AT3G19820	contig_10016|arrow|pilon_87114_G_A	263	87	214	54	1.03439799551569e-23	1.2161252553e-22	0.176701698328993	0.3667050627122	only cis
MSTRG.15	AT3G19820	contig_10016|arrow|pilon_87144_G_T	243	93	193	60	1.80773329772178e-17	1.5527123122867e-16	0.297239544905672	0.516938338966386	only cis
MSTRG.15	AT3G19820	contig_10016|arrow|pilon_87145_G_A	238	93	187	58	5.20830078771899e-17	4.36666894580975e-16	0.250932562526745	0.463252575669165	only cis
MSTRG.15	AT3G19820	contig_10016|arrow|pilon_87146_A_C	239	94	186	58	7.96908022597489e-17	6.60443691915415e-16	0.251491313078611	0.463989584507583	only cis
MSTRG.15	AT3G19820	contig_10016|arrow|pilon_87183_G_A	210	83	156	56	4.1796341658947e-12	2.56191890755416e-11	0.686675744559718	0.852578407072623	only cis
MSTRG.15	AT3G19820	contig_10016|arrow|pilon_87231_C_T	245	83	204	66	1.42875570931714e-17	1.23477150558356e-16	0.849536237320817	0.955391094282551	only cis
MSTRG.15	AT3G19820	contig_10016|arrow|pilon_87268_C_T	244	83	215	60	1.19007104471657e-21	1.26849210517256e-20	0.336751386291443	0.559624205154688	only cis
MSTRG.15	AT3G19820	contig_10016|arrow|pilon_87327_T_C	207	89	187	58	5.20830078771899e-17	4.36666894580975e-16	0.0998624511529177	0.246659324727136	only cis
MSTRG.15	AT3G19820	contig_10016|arrow|pilon_87364_T_C	179	95	165	51	3.24934507607183e-15	2.45261740432751e-14	0.0095878613630022	0.040281908787723	cis plus trans
MSTRG.15	AT3G19820	contig_10016|arrow|pilon_87384_G_A	183	98	161	62	2.49394145609121e-11	1.44597932075612e-10	0.101611736797754	0.249695497242587	only cis
MSTRG.15	AT3G19820	contig_10016|arrow|pilon_87390_G_T	186	99	158	60	2.32534924786973e-11	1.35154613676576e-10	0.099876247975541	0.246683742716066	only cis
MSTRG.15	AT3G19820	contig_10016|arrow|pilon_87408_T_C	290	104	254	60	1.477788635722e-29	2.20111043201295e-28	0.0249517525087504	0.086305544684977	only cis
MSTRG.15	AT3G19820	contig_10016|arrow|pilon_87499_T_G	309	111	260	62	5.56053837115881e-30	8.43083532084269e-29	0.0229277822974576	0.080778945527698	only cis
MSTRG.15	AT3G19820	contig_10016|arrow|pilon_87757_C_T	559	165	504	101	2.58861567449298e-65	1.05384181590933e-63	0.005894448375056	0.02696132987278	cis plus trans
MSTRG.15	AT3G19820	contig_10016|arrow|pilon_87895_G_A	456	142	391	133	1.81405264330475e-30	2.80213789984077e-29	0.532045403451993	0.738415437009622	only cis
MSTRG.15	AT3G19820	contig_10016|arrow|pilon_87996_T_C	210	104	211	90	2.34962429395027e-12	1.46718521885713e-11	0.434774123410119	0.655396130974557	only cis
MSTRG.15	AT3G19820	contig_10016|arrow|pilon_88010_G_A	200	70	200	58	1.85569140377875e-19	1.77506019801087e-18	0.362730438895697	0.586323428403626	only cis
MSTRG.15	AT3G19820	contig_10016|arrow|pilon_88029_T_C	133	77	122	56	8.37168228774634e-07	3.18379910782226e-06	0.285821385814527	0.504238602384004	only cis
MSTRG.15	AT3G19820	contig_10016|arrow|pilon_88062_C_T	78	54	68	37	0.00322098986879852	0.00705809281150247	0.420597982839374	0.642278260547525	only cis
MSTRG.15	AT3G19820	contig_10016|arrow|pilon_88063_T_G	67	53	60	37	0.024990736592598	0.0448926145270871	0.407192706145062	0.629929777905538	only cis
MSTRG.15	AT3G19820	contig_10016|arrow|pilon_88462_C_T	77	58	77	19	1.8621521769949e-09	9.27457996603795e-09	0.000227319510476501	0.00164906958770462	cis plus trans
MSTRG.15	AT3G19820	contig_10016|arrow|pilon_88477_T_C	102	77	89	26	2.95237832988175e-09	1.44536852559258e-08	0.000424381871698508	0.00285450363689937	cis plus trans
MSTRG.15	AT3G19820	contig_10016|arrow|pilon_88630_T_A	130	86	101	28	6.96877294167083e-11	3.90658371214017e-10	0.000579399274218796	0.00374448107994405	cis plus trans
MSTRG.15	AT3G19820	contig_10016|arrow|pilon_88648_A_G	153	88	116	26	9.05161830525236e-15	6.63709275907286e-14	0.000195749926268746	0.00144577911065513	cis plus trans
MSTRG.15	AT3G19820	contig_10016|arrow|pilon_88760_A_G	159	96	108	22	7.96928561591222e-15	5.86536939291724e-14	2.33197265750227e-05	0.000213117133796993	cis plus trans
MSTRG.15	AT3G19820	contig_10016|arrow|pilon_88814_A_T	140	78	115	32	3.4551484174608e-12	2.1327101732788e-11	0.00513879924107451	0.0240706143836753	cis plus trans
MSTRG.15	AT3G19820	contig_10016|arrow|pilon_88829_A_T	126	77	98	32	5.61108550050374e-09	2.66668941047728e-08	0.0121490027445765	0.0487339250216097	cis plus trans
MSTRG.15	AT3G19820	contig_10016|arrow|pilon_88832_G_A	121	77	95	32	1.93560901954632e-08	8.7390742168543e-08	0.011581811388998	0.0469404214027662	cis plus trans
MSTRG.15	AT3G19820	contig_10016|arrow|pilon_88936_G_A	143	70	105	30	5.96950229005203e-11	3.36712611922377e-10	0.0386606946828316	0.121486909427402	only cis
MSTRG.15	AT3G19820	contig_10016|arrow|pilon_88948_G_A	170	60	124	28	1.28470515420082e-15	9.91421612008019e-15	0.0840673943986802	0.217685426898426	only cis
MSTRG.15	AT3G19820	contig_10016|arrow|pilon_89188_A_G	192	63	126	21	1.91016435399956e-19	1.82543445531969e-18	0.0152936051264256	0.0586703918060301	only cis
MSTRG.16	AT3G19800	contig_10016|arrow|pilon_89330_T_G	156	63	106	15	4.71565908253362e-18	4.19798857874145e-17	0.000459270258331555	0.00305752123466514	cis plus trans
MSTRG.16	AT3G19800	contig_10016|arrow|pilon_89337_A_T	147	62	101	13	4.77403734703258e-18	4.24770801485591e-17	0.000172334180756378	0.00129118307230727	cis plus trans
MSTRG.16	AT3G19800	contig_10016|arrow|pilon_89340_G_A	142	62	98	13	2.65828418600542e-17	2.26373254668614e-16	0.000163918450451181	0.00123485885864897	cis plus trans
MSTRG.16	AT3G19800	contig_10016|arrow|pilon_89355_G_A	130	66	92	11	4.45338802646942e-17	3.74391553709413e-16	1.1978764382985e-05	0.000115857794032273	cis plus trans
MSTRG.16	AT3G19800	contig_10016|arrow|pilon_89419_G_T	138	71	102	21	5.82085242396563e-14	4.04719437569218e-13	0.000921038391485684	0.00560577272036279	cis plus trans
MSTRG.16	AT3G19800	contig_10016|arrow|pilon_89443_T_C	156	64	115	19	6.13729148565925e-18	5.419219782176e-17	0.00121239780870285	0.00709554386611792	cis plus trans
MSTRG.16	AT3G19800	contig_10016|arrow|pilon_89610_A_T	188	64	134	19	1.68443843307147e-22	1.87471093250223e-21	0.001510336603729	0.00855326366594545	cis plus trans
MSTRG.17	AT3G19760	contig_10016|arrow|pilon_90218_A_T	41	102	28	92	3.76715813668693e-09	1.82516977381001e-08	0.398649446711699	0.621705359160608	only cis
MSTRG.17	AT3G19760	contig_10016|arrow|pilon_90228_T_C	48	109	34	101	6.59881456661103e-09	3.11594091309205e-08	0.360863042173171	0.584473334695201	only cis
MSTRG.17	AT3G19760	contig_10016|arrow|pilon_90242_C_A	57	108	41	107	5.5644577392645e-08	2.40242246213635e-07	0.222514259687984	0.428019798222077	only cis
MSTRG.17	AT3G19760	contig_10016|arrow|pilon_90249_A_T	76	104	57	105	0.000201259404835648	0.000550922577146487	0.221708605937485	0.427023781585532	only cis
MSTRG.17	AT3G19760	contig_10016|arrow|pilon_90279_A_G	130	117	112	114	0.946984186571743	0.977990975295233	0.520252693962696	0.729214904726723	no cis no trans
MSTRG.17	AT3G19760	contig_10016|arrow|pilon_90295_T_C	129	118	119	122	0.897525991695243	0.943949534665642	0.586953355358842	0.780923044910282	no cis no trans
MSTRG.17	AT3G19760	contig_10016|arrow|pilon_90374_A_T	216	145	198	131	0.000262091617625535	0.000704075316607506	0.938124325452319	0.995369245425269	only cis
MSTRG.17	AT3G19760	contig_10016|arrow|pilon_92414_C_T	88	67	101	37	4.7502649456813e-08	2.06445422524379e-07	0.00479342496597181	0.0227138387647203	cis plus trans
MSTRG.17	AT3G19760	contig_10016|arrow|pilon_92444_G_A	84	67	102	37	3.22000274970312e-08	1.41951559700673e-07	0.00212626344204913	0.0114423490409012	cis plus trans
MSTRG.13	AT4G08920	contig_1001|arrow|pilon_74963_G_A	37	73	41	28	0.148032180692759	0.21376222855753	0.00107767810865875	0.00641230770137497	only trans
MSTRG.13	AT4G08920	contig_1001|arrow|pilon_75092_A_G	70	86	60	36	0.0184333529314625	0.0342514226767868	0.00927254715699768	0.0391851689488947	cis plus trans
MSTRG.13	AT4G08920	contig_1001|arrow|pilon_75119_T_G	71	90	60	39	0.0438752935870152	0.0740120615467859	0.010831649823026	0.0444903375583079	only trans
MSTRG.13	AT4G08920	contig_1001|arrow|pilon_75272_T_C	61	117	57	54	0.849550187314454	0.903724904133683	0.00470447094472885	0.0223637965010464	only trans
MSTRG.13	AT4G08920	contig_1001|arrow|pilon_75282_G_C	61	126	59	56	0.852155526629713	0.906112475550697	0.00161363976699501	0.00904580890175043	only trans
MSTRG.13	AT4G08920	contig_1001|arrow|pilon_75323_T_C	57	121	60	34	0.0095478104660774	0.0189244450473048	7.55304849104126e-07	8.99325345445662e-06	cis plus trans
MSTRG.13	AT4G08920	contig_1001|arrow|pilon_75628_G_T	64	129	71	47	0.0337881754718259	0.0587498839787879	3.87572556414079e-06	4.10071961676671e-05	only trans
MSTRG.13	AT4G08920	contig_1001|arrow|pilon_75640_C_T	71	128	75	49	0.0243701701223996	0.0439155529657768	1.90353349919414e-05	0.000177425370650882	cis plus trans
MSTRG.13	AT4G08920	contig_1001|arrow|pilon_75648_C_T	73	132	85	52	0.00605253942455938	0.0125705309334024	1.79215768542259e-06	2.00685568149942e-05	cis plus trans
MSTRG.13	AT4G08920	contig_1001|arrow|pilon_75658_G_A	74	129	81	54	0.0248758264566432	0.04472231459872	2.28614606655388e-05	0.000209257841254983	cis plus trans
MSTRG.13	AT4G08920	contig_1001|arrow|pilon_75669_G_C	76	124	82	51	0.00903049068721997	0.0180135772238509	3.13117870259008e-05	0.000278449736567133	cis plus trans
MSTRG.13	AT4G08920	contig_1001|arrow|pilon_75826_T_G	93	108	82	58	0.0515235685816224	0.0852040818785489	0.0279237986275041	0.0943035371552535	no cis no trans
MSTRG.13	AT4G08920	contig_1001|arrow|pilon_75935_A_G	84	93	67	60	0.594615485935494	0.683049742842374	0.415747032424719	0.637914022571042	no cis no trans
MSTRG.13	AT4G08920	contig_1001|arrow|pilon_75941_C_T	86	100	68	58	0.422791134145881	0.51776491221091	0.204695304913171	0.405110220168649	no cis no trans
MSTRG.13	AT4G08920	contig_1001|arrow|pilon_75959_A_G	85	100	68	64	0.794122517008806	0.857493338514896	0.362318198795587	0.585857444814606	no cis no trans
MSTRG.13	AT4G08920	contig_1001|arrow|pilon_76223_T_C	138	147	123	111	0.472161103514172	0.568041597424935	0.377925699946035	0.601277959813153	no cis no trans
MSTRG.13	AT4G08920	contig_1001|arrow|pilon_76316_C_T	158	173	165	107	0.000524525812114936	0.00133620717587062	0.00180672882012788	0.0099631614802064	cis plus trans
MSTRG.13	AT4G08920	contig_1001|arrow|pilon_76358_G_A	159	170	158	105	0.00129981195511251	0.00308603569945866	0.00482736424418781	0.0228481745099507	cis plus trans
MSTRG.13	AT4G08920	contig_1001|arrow|pilon_76367_C_T	164	172	162	96	4.75616996834027e-05	0.00014384449097362	0.000862321428777401	0.00529657202161776	cis plus trans
MSTRG.13	AT4G08920	contig_1001|arrow|pilon_76523_T_A	154	148	152	58	6.66461427115938e-11	3.74120801117268e-10	1.13153091934232e-06	1.30805424016917e-05	cis plus trans
MSTRG.13	AT4G08920	contig_1001|arrow|pilon_76568_T_G	161	143	145	60	2.65194479887991e-09	1.30330841418924e-08	6.90498710651682e-05	0.000567652470505845	cis plus trans
MSTRG.13	AT4G08920	contig_1001|arrow|pilon_76583_A_G	179	161	166	81	6.78740564995988e-08	2.89848438700004e-07	0.000486935232568581	0.00321927280003812	cis plus trans
MSTRG.13	AT4G08920	contig_1001|arrow|pilon_76667_G_A	202	165	184	112	3.38608465877459e-05	0.000104486950908567	0.068801050127337	0.1878960547251	only cis
MSTRG.13	AT4G08920	contig_1001|arrow|pilon_76730_A_G	212	192	212	140	0.000146797321698265	0.000411491769537857	0.0334030174774097	0.108367419522147	only cis
MSTRG.13	AT4G08920	contig_1001|arrow|pilon_76766_A_G	218	206	208	148	0.00172745062333577	0.00400698811787093	0.0516432071243259	0.151394006292256	only cis
MSTRG.13	AT4G08920	contig_1001|arrow|pilon_76841_C_T	276	243	244	161	4.35311719694968e-05	0.000132395970974857	0.0326780686817511	0.106575617437475	only cis
MSTRG.13	AT4G08920	contig_1001|arrow|pilon_76844_A_G	281	245	246	165	7.56019960187732e-05	0.000221658767793875	0.0543085779352045	0.157294981173548	only cis
MSTRG.13	AT4G08920	contig_1001|arrow|pilon_76953_C_A	316	270	302	150	7.50242811921348e-13	4.83516098670408e-12	3.29993071231635e-05	0.000291928826000658	cis plus trans
MSTRG.13	AT4G08920	contig_1001|arrow|pilon_77076_A_C	250	227	208	124	4.6871367673333e-06	1.62692225440992e-05	0.00396084908271896	0.0193531746606279	cis plus trans
MSTRG.13	AT4G08920	contig_1001|arrow|pilon_77186_G_A	178	206	159	124	0.0430799825376984	0.0728215461881672	0.0123578725298177	0.0494158067106346	only trans
MSTRG.13	AT4G08920	contig_1001|arrow|pilon_77237_A_C	123	257	141	159	0.326353991925046	0.418073672189938	0.000138155263623868	0.00105929541548663	only trans
MSTRG.13	AT4G08920	contig_1001|arrow|pilon_77243_A_G	117	257	127	157	0.0851011249882825	0.132244481307247	0.000458410758663851	0.00305270763684209	only trans
MSTRG.13	AT4G08920	contig_1001|arrow|pilon_77246_G_A	103	256	117	159	0.0134460395521385	0.0257855705555751	0.0004012165866093	0.00271742035641695	cis plus trans
MSTRG.13	AT4G08920	contig_1001|arrow|pilon_77255_T_C	48	232	0	328	3.65755965210333e-99	2.78674721301817e-97	6.39603473765151e-18	2.55233850586389e-16	cis plus trans
MSTRG.13	AT4G08920	contig_1001|arrow|pilon_77258_A_T	71	226	113	154	0.0142142173860668	0.0270903942721787	4.0913549080821e-06	4.31443673335892e-05	cis plus trans
MSTRG.13	AT4G08920	contig_1001|arrow|pilon_77270_C_T	87	240	122	169	0.0069037202368203	0.0141291868334285	6.24672204871529e-05	0.000518867664020046	cis plus trans
MSTRG.13	AT4G08920	contig_1001|arrow|pilon_77273_G_A	100	242	134	167	0.0649388019265687	0.104469050795369	7.74463669027779e-05	0.000629438991670526	only trans
MSTRG.13	AT4G08920	contig_1001|arrow|pilon_77294_A_G	154	269	161	185	0.216219145736357	0.295992755194803	0.00509071424662806	0.0238816223412645	only trans
MSTRG.13	AT4G08920	contig_1001|arrow|pilon_77333_A_C	211	280	204	199	0.842094973280033	0.897474348236858	0.0261084532557569	0.089434949840336	no cis no trans
MSTRG.13	AT4G08920	contig_1001|arrow|pilon_77747_A_G	125	301	117	227	3.09539491099087e-09	1.51273960751692e-08	0.18443055253633	0.377419080807495	only cis
MSTRG.13	AT4G08920	contig_1001|arrow|pilon_77750_C_A	124	306	116	229	1.17624022703654e-09	5.95582617218542e-09	0.159935064876805	0.342944751488233	only cis
MSTRG.13	AT4G08920	contig_1001|arrow|pilon_77774_T_A	97	275	99	202	2.9166418668651e-09	1.42852072911907e-08	0.0604611858081656	0.170625275071409	only cis
MSTRG.13	AT4G08920	contig_1001|arrow|pilon_77801_C_A	42	247	45	185	2.39911746122718e-21	2.52394633302726e-20	0.155523702415745	0.336361234299895	only cis
MSTRG.19	AT1G55270	contig_10027|arrow|pilon_10462_A_C	62	27	101	73	0.0403631020460862	0.0686263032550906	0.0809208428451916	0.211771180147545	no cis no trans
MSTRG.19	AT1G55270	contig_10027|arrow|pilon_10475_C_G	60	27	84	71	0.335135201083236	0.42793090246723	0.0290885968316695	0.0973158887964629	no cis no trans
MSTRG.19	AT1G55270	contig_10027|arrow|pilon_10498_G_C	49	25	67	62	0.724854366971759	0.799047897992003	0.0559090226810893	0.160870602151515	no cis no trans
MSTRG.19	AT1G55270	contig_10027|arrow|pilon_10500_G_A	47	25	64	60	0.787746582402333	0.852221012621989	0.0734316996839085	0.197264787299851	no cis no trans
MSTRG.19	AT1G55270	contig_10027|arrow|pilon_10513_G_C	46	28	59	77	0.144636465157521	0.209745896045943	0.0137956950248696	0.0539946409492592	no cis no trans
MSTRG.19	AT1G55270	contig_10027|arrow|pilon_10645_G_T	111	24	207	62	2.02435217649418e-19	1.93272535302683e-18	0.247580814480555	0.459219269276014	only cis
MSTRG.19	AT1G55270	contig_10027|arrow|pilon_10658_G_C	99	26	191	66	2.86721431055298e-15	2.17090108800016e-14	0.310817717486833	0.531980019684992	only cis
MSTRG.19	AT1G55270	contig_10027|arrow|pilon_10699_C_T	74	25	141	75	8.37193263024253e-06	2.81027875041145e-05	0.11743961323718	0.27634854929088	only cis
MSTRG.19	AT1G55270	contig_10027|arrow|pilon_10711_G_A	57	20	112	54	7.92590936700978e-06	2.67212334522193e-05	0.368987933514114	0.592596343699882	only cis
MSTRG.19	AT1G55270	contig_10027|arrow|pilon_10721_G_T	47	22	96	51	0.000257240634797801	0.000691793335588382	0.758471780760143	0.895558550677731	only cis
MSTRG.19	AT1G55270	contig_10027|arrow|pilon_10729_A_G	61	21	138	0	5.73971850987448e-42	1.28261676630233e-40	1.61700369237538e-10	3.20182820679304e-09	cis plus trans
MSTRG.19	AT1G55270	contig_10027|arrow|pilon_10744_T_C	71	20	124	52	5.75120348393333e-08	2.47724998550375e-07	0.194683249602881	0.391619268071287	only cis
MSTRG.19	AT1G55270	contig_10027|arrow|pilon_10753_T_C	90	20	180	0	1.30506089359971e-54	4.13009854672569e-53	1.18075706412478e-09	2.10512434726195e-08	cis plus trans
MSTRG.25	AT1G54130	contig_10027|arrow|pilon_45248_C_T	40	49	75	64	0.396415084951727	0.49154963513761	0.221866707815266	0.427213911814535	no cis no trans
MSTRG.25	AT1G54130	contig_10027|arrow|pilon_45259_A_G	41	49	77	60	0.171408903260245	0.242367615570904	0.135712402051064	0.305715744976062	no cis no trans
MSTRG.25	AT1G54130	contig_10027|arrow|pilon_45275_G_A	50	53	85	67	0.167721993179197	0.238599928968441	0.253217213268805	0.465963052206819	no cis no trans
MSTRG.25	AT1G54130	contig_10027|arrow|pilon_45331_C_T	78	65	137	67	1.07719330883138e-06	4.04305040396222e-06	0.0186661031284819	0.0686608969051369	only cis
MSTRG.25	AT1G54130	contig_10027|arrow|pilon_45390_C_G	90	79	147	69	1.18837958528493e-07	4.9460765171031e-07	0.00321844149729176	0.0162452722374397	cis plus trans
MSTRG.25	AT1G54130	contig_10027|arrow|pilon_45394_G_T	87	84	140	73	5.16640705435451e-06	1.78317032086669e-05	0.00352525001748578	0.0175369650892885	cis plus trans
MSTRG.25	AT1G54130	contig_10027|arrow|pilon_45400_C_G	88	84	140	73	5.16640705435451e-06	1.78317032086669e-05	0.00480717227581598	0.0227668546062006	cis plus trans
MSTRG.25	AT1G54130	contig_10027|arrow|pilon_45465_C_G	90	83	130	103	0.0882919572886776	0.136646939965203	0.481422993160537	0.69646403157372	no cis no trans
MSTRG.25	AT1G54130	contig_10027|arrow|pilon_45473_C_T	85	83	124	103	0.184238752573766	0.257954720785562	0.475616501271093	0.691502804306944	no cis no trans
MSTRG.25	AT1G54130	contig_10027|arrow|pilon_45478_A_G	88	81	127	103	0.129193672251644	0.190028018938746	0.543629864298441	0.747373699450015	no cis no trans
MSTRG.25	AT1G54130	contig_10027|arrow|pilon_45504_G_A	68	82	84	109	0.0838015452101862	0.13057514317964	0.743747032992415	0.887496056750053	no cis no trans
MSTRG.25	AT1G54130	contig_10027|arrow|pilon_45606_G_A	54	72	73	97	0.0774206379001497	0.121784549289816	1	1	no cis no trans
MSTRG.25	AT1G54130	contig_10027|arrow|pilon_45612_A_G	58	73	82	96	0.329875476493028	0.422034336582854	0.817286345976779	0.933463127585793	no cis no trans
MSTRG.25	AT1G54130	contig_10027|arrow|pilon_45690_G_A	68	67	115	90	0.0934509341766345	0.143455464615763	0.318400954860207	0.5403687416603	no cis no trans
MSTRG.25	AT1G54130	contig_10027|arrow|pilon_45780_G_A	83	69	134	71	1.28527113711469e-05	4.21667295987386e-05	0.0483549885586178	0.144003360587062	only cis
MSTRG.25	AT1G54130	contig_10027|arrow|pilon_46450_C_A	59	60	94	54	0.00126875213977975	0.00301811016312508	0.0253105091286818	0.0872887627268171	only cis
MSTRG.25	AT1G54130	contig_10027|arrow|pilon_46540_C_T	56	59	94	58	0.00437093807261875	0.00933767461124175	0.0348975343632115	0.112181242498982	only cis
MSTRG.26	AT1G54060	contig_10027|arrow|pilon_91106_C_G	28	33	18	58	4.71324223957515e-06	1.63444559262914e-05	0.0104220908454919	0.043111345644992	cis plus trans
MSTRG.26	AT1G54060	contig_10027|arrow|pilon_91213_A_G	30	40	36	24	0.155001904003261	0.22225845195454	0.05565465559523	0.160315597139696	no cis no trans
MSTRG.26	AT1G54060	contig_10027|arrow|pilon_91215_A_G	31	40	36	24	0.155001904003261	0.22225845195454	0.0796681437359387	0.209441630696513	no cis no trans
MSTRG.34	AT3G55960	contig_10042|arrow|pilon_7418_T_C	27	40	24	39	0.0769258336096096	0.121103197442644	0.858237473972302	0.959856706377756	no cis no trans
MSTRG.34	AT3G55960	contig_10042|arrow|pilon_7548_T_A	30	42	31	30	1	1	0.301378191425482	0.521467573576674	no cis no trans
MSTRG.34	AT3G55960	contig_10042|arrow|pilon_7570_G_T	37	45	41	37	0.73434203302985	0.807476182369273	0.429022505534349	0.650238645685459	no cis no trans
MSTRG.34	AT3G55960	contig_10042|arrow|pilon_7682_A_C	41	41	54	36	0.0725495321924617	0.115163064000629	0.220257187518541	0.425186953262503	no cis no trans
MSTRG.34	AT3G55960	contig_10042|arrow|pilon_7852_A_T	32	50	41	30	0.235097562408343	0.317372161226048	0.0238060375930277	0.0831749670615311	no cis no trans
MSTRG.34	AT3G55960	contig_10042|arrow|pilon_7858_G_C	27	48	29	26	0.787706189670044	0.852221012621989	0.0732668177084189	0.196952386084065	no cis no trans
MSTRG.53	AT1G79000	contig_10043|arrow|pilon_14437_C_T	32	29	36	34	0.904974526459463	0.948774746507848	1	1	no cis no trans
MSTRG.53	AT1G79000	contig_10043|arrow|pilon_14473_G_A	34	38	38	41	0.822144242452189	0.880683740206033	1	1	no cis no trans
MSTRG.53	AT1G79000	contig_10043|arrow|pilon_14503_C_T	38	39	47	47	1	1	1	1	no cis no trans
MSTRG.53	AT1G79000	contig_10043|arrow|pilon_14509_C_T	39	38	47	47	1	1	1	1	no cis no trans
MSTRG.53	AT1G79000	contig_10043|arrow|pilon_14527_C_A	39	37	42	49	0.529602095476246	0.622715594766319	0.536741978880652	0.741943675659561	no cis no trans
MSTRG.53	AT1G79000	contig_10043|arrow|pilon_14821_G_A	34	44	27	39	0.175285794443036	0.246932911860921	0.865717509063564	0.962622299011188	no cis no trans
MSTRG.53	AT1G79000	contig_10043|arrow|pilon_15139_A_G	30	34	31	37	0.544612223419262	0.636447705246831	1	1	no cis no trans
MSTRG.53	AT1G79000	contig_10043|arrow|pilon_15161_T_C	29	32	31	43	0.200678203129387	0.277234932234357	0.602079209982737	0.792196810372046	no cis no trans
MSTRG.53	AT1G79000	contig_10043|arrow|pilon_15283_T_A	29	35	36	39	0.817553850550988	0.876467983876061	0.864722680990078	0.962322281622071	no cis no trans
MSTRG.53	AT1G79000	contig_10043|arrow|pilon_15711_A_C	58	40	59	34	0.0124006027979376	0.0240204629714487	0.556311937121251	0.75735887302614	only cis
MSTRG.53	AT1G79000	contig_10043|arrow|pilon_15933_A_G	56	69	63	56	0.582493791157226	0.672999908133772	0.248870597045781	0.460733824971283	no cis no trans
MSTRG.53	AT1G79000	contig_10043|arrow|pilon_16455_C_T	46	40	42	58	0.133210619207213	0.195332351333601	0.141210585205485	0.31423069089204	no cis no trans
MSTRG.53	AT1G79000	contig_10043|arrow|pilon_16462_A_C	47	39	42	58	0.133210619207213	0.195332351333601	0.105489121515251	0.256341378867678	no cis no trans
MSTRG.53	AT1G79000	contig_10043|arrow|pilon_16467_G_A	39	38	34	56	0.0263016651311223	0.0470569343857539	0.117801024477731	0.276989271653303	only cis
MSTRG.53	AT1G79000	contig_10043|arrow|pilon_16491_C_A	39	45	36	54	0.0725495321924617	0.115163064000629	0.444757238960916	0.664366201669668	no cis no trans
MSTRG.53	AT1G79000	contig_10043|arrow|pilon_16617_T_G	63	49	74	73	1	1	0.380111286277679	0.603371350318796	no cis no trans
MSTRG.53	AT1G79000	contig_10043|arrow|pilon_16635_T_C	64	55	88	58	0.0160989191020992	0.0302892395969581	0.31870835813294	0.54072055106992	only cis
MSTRG.53	AT1G79000	contig_10043|arrow|pilon_16722_A_C	49	54	57	60	0.853408445895563	0.907157720796779	0.89303619877971	0.968733734299058	no cis no trans
MSTRG.53	AT1G79000	contig_10043|arrow|pilon_16927_C_T	61	58	61	56	0.711703276927941	0.787864175103072	0.897202026765818	0.970081222763909	no cis no trans
MSTRG.53	AT1G79000	contig_10043|arrow|pilon_17371_T_G	27	71	39	75	0.000959196769898428	0.00232900268879139	0.303053064212392	0.523323804337445	only cis
MSTRG.40	AT1G79030	contig_10043|arrow|pilon_2589_T_C	35	25	39	34	0.639972931753945	0.723795148240543	0.602357679194481	0.792406302690105	no cis no trans
MSTRG.40	AT1G79030	contig_10043|arrow|pilon_3147_C_T	40	58	0	127	1.17549435082229e-38	2.38473193317724e-37	1.31283066319114e-17	5.13320862205347e-16	cis plus trans
MSTRG.40	AT1G79030	contig_10043|arrow|pilon_3211_T_C	49	52	49	49	1	1	0.8875848740923	0.967722563030591	no cis no trans
MSTRG.40	AT1G79030	contig_10043|arrow|pilon_3291_T_C	40	43	35	47	0.224244528306081	0.304627083507093	0.532882538991049	0.739149403375121	no cis no trans
MSTRG.52	AT1G79010	contig_10043|arrow|pilon_7852_A_C	29	74	22	52	0.000642807349050706	0.00160959922300748	0.867128615148661	0.963112059387981	only cis
MSTRG.52	AT1G79010	contig_10043|arrow|pilon_8287_G_A	32	94	25	84	1.21596032326562e-08	5.60061387971264e-08	0.760487039963008	0.896657570818303	only cis
MSTRG.52	AT1G79010	contig_10043|arrow|pilon_8311_C_T	76	103	81	92	0.44717787709953	0.54329216712616	0.453155310838272	0.671775509073429	no cis no trans
MSTRG.52	AT1G79010	contig_10043|arrow|pilon_8318_C_T	91	105	95	103	0.618970998833297	0.705816693409142	0.763168654357689	0.898199484328303	no cis no trans
MSTRG.52	AT1G79010	contig_10043|arrow|pilon_8502_A_G	110	110	120	107	0.425823272186936	0.521119504183846	0.570783037246322	0.769126557432721	no cis no trans
MSTRG.52	AT1G79010	contig_10043|arrow|pilon_8632_C_A	118	104	131	118	0.447039243823626	0.54321973964652	0.926513403322338	0.985656371995819	no cis no trans
MSTRG.52	AT1G79010	contig_10043|arrow|pilon_8641_G_A	130	102	147	120	0.111399216687509	0.167027581652856	0.856894036152829	0.959362511013085	no cis no trans
MSTRG.52	AT1G79010	contig_10043|arrow|pilon_8686_G_C	136	102	161	111	0.0028988123431881	0.00643565871708188	0.653619686100005	0.828980530543869	only cis
MSTRG.52	AT1G79010	contig_10043|arrow|pilon_8836_G_T	86	107	103	92	0.474013884414225	0.569958102119802	0.105713144848191	0.256719182103538	no cis no trans
MSTRG.52	AT1G79010	contig_10043|arrow|pilon_8866_T_C	64	113	70	109	0.0043753735769003	0.00934543412849398	0.585745328159949	0.780111212143934	only cis
MSTRG.52	AT1G79010	contig_10043|arrow|pilon_8872_T_A	51	111	56	99	0.000691662089365951	0.00172559651434197	0.40699496696172	0.629751632182788	only cis
MSTRG.52	AT1G79010	contig_10043|arrow|pilon_8887_A_G	28	112	21	111	5.59693307226588e-16	4.40829162508849e-15	0.431399083307458	0.652506699197128	only cis
MSTRG.52	AT1G79010	contig_10043|arrow|pilon_9284_T_C	36	119	34	101	6.59881456661103e-09	3.11594091309205e-08	0.783412604584694	0.91032478442925	only cis
MSTRG.52	AT1G79010	contig_10043|arrow|pilon_9287_G_A	50	123	46	101	6.67186569400947e-06	2.26784053481816e-05	0.713657728719373	0.870519800437248	only cis
MSTRG.52	AT1G79010	contig_10043|arrow|pilon_9293_C_T	70	127	71	109	0.00566828225257756	0.0118153013931285	0.456844766469841	0.675197863952272	only cis
MSTRG.52	AT1G79010	contig_10043|arrow|pilon_9699_A_G	96	170	101	184	1.00656452675699e-06	3.79264104802627e-06	0.92915464769595	0.987778699583418	only cis
MSTRG.47	AT1G68920	contig_10073|arrow|pilon_10008_G_C	30	70	22	66	2.87939074953674e-06	1.02787324323161e-05	0.514315184328445	0.724383535987131	only cis
MSTRG.47	AT1G68920	contig_10073|arrow|pilon_10028_A_G	27	60	24	54	0.000901003520521941	0.00220127572440777	1	1	only cis
MSTRG.47	AT1G68920	contig_10073|arrow|pilon_10076_A_C	31	64	31	47	0.0887824252220797	0.137156191489058	0.343956366883288	0.566975050980147	no cis no trans
MSTRG.47	AT1G68920	contig_10073|arrow|pilon_10127_C_T	36	61	43	41	0.913202362224598	0.953441844459351	0.071392680881469	0.193173433339536	no cis no trans
MSTRG.47	AT1G68920	contig_10073|arrow|pilon_10160_A_G	33	54	38	34	0.723948145746915	0.798264199203583	0.0779616552847394	0.206134978064056	no cis no trans
MSTRG.47	AT1G68920	contig_10073|arrow|pilon_10759_C_A	31	70	28	47	0.0369549040273682	0.0635199818738611	0.420022452309052	0.64174135175664	no cis no trans
MSTRG.47	AT1G68920	contig_10073|arrow|pilon_8413_C_T	41	99	24	69	3.30289410703593e-06	1.16901009746581e-05	0.654901033971667	0.829988120590114	only cis
MSTRG.47	AT1G68920	contig_10073|arrow|pilon_8441_T_C	53	109	41	79	0.000666723897003518	0.00166766430468556	0.799873828787777	0.920905565995474	only cis
MSTRG.47	AT1G68920	contig_10073|arrow|pilon_8599_C_T	107	123	82	81	1	1	0.474675895328634	0.690759868847989	no cis no trans
MSTRG.47	AT1G68920	contig_10073|arrow|pilon_8851_G_A	86	104	81	67	0.285216687181284	0.373992701231394	0.100018689612402	0.246920221621555	no cis no trans
MSTRG.47	AT1G68920	contig_10073|arrow|pilon_8872_C_G	74	107	66	82	0.217445547782905	0.29747776724486	0.503765918257076	0.715334455090181	no cis no trans
MSTRG.47	AT1G68920	contig_10073|arrow|pilon_8982_C_T	60	100	63	75	0.349115166376781	0.442193298095254	0.159116968278345	0.341733176404671	no cis no trans
MSTRG.47	AT1G68920	contig_10073|arrow|pilon_8985_C_A	60	101	60	77	0.171408903260245	0.242367615570904	0.286535320920463	0.505076945641151	no cis no trans
MSTRG.47	AT1G68920	contig_10073|arrow|pilon_9033_C_A	55	89	54	62	0.515913074995795	0.609531161090562	0.206291630079351	0.407304779806803	no cis no trans
MSTRG.47	AT1G68920	contig_10073|arrow|pilon_9113_A_G	51	92	47	58	0.329137126166139	0.421214420170816	0.151357600072982	0.329841406248293	no cis no trans
MSTRG.47	AT1G68920	contig_10073|arrow|pilon_9116_T_C	52	98	47	64	0.12847543208576	0.189024888112636	0.245646071814936	0.456754676796712	no cis no trans
MSTRG.47	AT1G68920	contig_10073|arrow|pilon_9122_G_A	56	92	54	62	0.515913074995795	0.609531161090562	0.16785459887432	0.354305306747318	no cis no trans
MSTRG.47	AT1G68920	contig_10073|arrow|pilon_9167_G_C	48	75	47	41	0.594288295146941	0.683016283221929	0.049321025651134	0.146212534542859	no cis no trans
MSTRG.47	AT1G68920	contig_10073|arrow|pilon_9344_T_C	77	95	85	66	0.142718076182966	0.207122805837252	0.0448340831795039	0.13603857515585	no cis no trans
MSTRG.47	AT1G68920	contig_10073|arrow|pilon_9351_T_G	78	98	87	66	0.105591877130011	0.159289374173544	0.0271065278100704	0.0921256464268551	no cis no trans
MSTRG.47	AT1G68920	contig_10073|arrow|pilon_9480_C_G	56	87	54	71	0.15212086696676	0.219057756365593	0.534985529898445	0.740714535234824	no cis no trans
MSTRG.47	AT1G68920	contig_10073|arrow|pilon_9584_C_T	41	86	39	66	0.0108179056258187	0.0212136148700008	0.488588364915017	0.702562363894989	only cis
MSTRG.47	AT1G68920	contig_10073|arrow|pilon_9595_G_A	34	83	31	66	0.000490157948963303	0.00125459464191054	0.657239922897153	0.831576355297933	only cis
MSTRG.47	AT1G68920	contig_10073|arrow|pilon_9596_G_T	35	84	32	64	0.00142449609464911	0.00335431259504783	0.556503925780587	0.757518460739872	only cis
MSTRG.47	AT1G68920	contig_10073|arrow|pilon_9607_G_A	31	80	28	71	1.82576009475852e-05	5.86420788606789e-05	1	1	only cis
MSTRG.47	AT1G68920	contig_10073|arrow|pilon_9610_C_T	28	79	24	69	3.30289410703593e-06	1.16901009746581e-05	1	1	only cis
MSTRG.47	AT1G68920	contig_10073|arrow|pilon_9866_A_G	37	82	28	77	1.85347683521895e-06	6.77101054489164e-06	0.555385461079714	0.756598022570507	only cis
MSTRG.47	AT1G68920	contig_10073|arrow|pilon_9947_A_G	45	84	29	82	4.90649023998363e-07	1.91622358655939e-06	0.162055290260604	0.346024228078295	only cis
MSTRG.47	AT1G68920	contig_10073|arrow|pilon_9954_T_C	43	83	28	82	2.51941251463063e-07	1.01460777183527e-06	0.157417211628463	0.339280433286799	only cis
MSTRG.47	AT1G68920	contig_10073|arrow|pilon_9967_T_G	41	80	29	77	3.45256121884724e-06	1.21691337187643e-05	0.315410347451239	0.537089306647661	only cis
MSTRG.47	AT1G68920	contig_10073|arrow|pilon_9968_C_T	40	78	29	77	3.45256121884724e-06	1.21691337187643e-05	0.312894768493211	0.534261414472631	only cis
MSTRG.47	AT1G68920	contig_10073|arrow|pilon_9992_G_A	40	72	31	67	0.000354533855986835	0.000930606761419156	0.561213092748695	0.761332078891633	only cis
MSTRG.59	AT3G10380	contig_1007|arrow|pilon_10791_G_A	36	22	45	56	0.319727320700266	0.411505161159641	0.0475824687265042	0.142277037765846	no cis no trans
MSTRG.59	AT3G10380	contig_1007|arrow|pilon_10807_T_C	36	25	46	56	0.37294366808363	0.467884964545862	0.105818231610757	0.256914089043888	no cis no trans
MSTRG.59	AT3G10380	contig_1007|arrow|pilon_11001_A_G	63	25	78	51	0.0217029535628364	0.0396913394300081	0.111104925629423	0.265764767460008	only cis
MSTRG.59	AT3G10380	contig_1007|arrow|pilon_11325_C_A	103	26	108	51	7.23160097586077e-06	2.45170888049581e-05	0.0236953301517996	0.0828731062173802	only cis
MSTRG.59	AT3G10380	contig_1007|arrow|pilon_11618_T_C	108	25	133	47	1.04161972753008e-10	5.75721110958775e-10	0.137230456998607	0.308132751723937	only cis
MSTRG.48	AT3G10300	contig_1007|arrow|pilon_1847_T_C	431	383	1036	1680	2.73081519192275e-35	4.97360897912327e-34	9.64432526597715e-14	2.7187469771228e-12	cis plus trans
MSTRG.59	AT3G10380	contig_1007|arrow|pilon_18974_G_A	197	83	257	97	7.81954514718776e-18	6.86576492342918e-17	0.536224675447632	0.741630866829695	only cis
MSTRG.59	AT3G10380	contig_1007|arrow|pilon_18996_C_T	200	81	261	96	9.29469340295176e-19	8.58093902003677e-18	0.594265862578928	0.786254650130672	only cis
MSTRG.59	AT3G10380	contig_1007|arrow|pilon_19251_T_C	459	126	599	187	4.63331115472144e-51	1.33908270407046e-49	0.330124754295136	0.552460528908717	only cis
MSTRG.59	AT3G10380	contig_1007|arrow|pilon_19321_C_T	351	116	458	161	6.22066773791394e-34	1.08376199594759e-32	0.673713721138643	0.84335499002639	only cis
MSTRG.59	AT3G10380	contig_1007|arrow|pilon_19502_G_A	338	99	476	152	8.46148698776831e-40	1.77985437000011e-38	0.607510916575068	0.796255750262703	only cis
MSTRG.59	AT3G10380	contig_1007|arrow|pilon_19550_C_G	308	95	429	131	6.02052940915411e-38	1.19353108905553e-36	1	1	only cis
MSTRG.59	AT3G10380	contig_1007|arrow|pilon_19586_T_C	305	83	422	109	1.89891109791664e-44	4.58552314304508e-43	0.805402779822565	0.924623232311208	only cis
MSTRG.59	AT3G10380	contig_1007|arrow|pilon_19591_A_G	291	81	397	114	1.10540635277428e-37	2.17260112792179e-36	0.869791849629709	0.963636093369203	only cis
MSTRG.59	AT3G10380	contig_1007|arrow|pilon_19601_G_A	299	83	415	131	2.28154727420644e-35	4.17446418764798e-34	0.429675242201606	0.650908325960284	only cis
MSTRG.59	AT3G10380	contig_1007|arrow|pilon_19607_A_G	296	83	418	126	1.48013052993109e-37	2.90117860739734e-36	0.689651871500801	0.854587522172775	only cis
MSTRG.59	AT3G10380	contig_1007|arrow|pilon_19619_C_T	251	78	353	112	4.08062142135277e-30	6.21441127545456e-29	0.932829860542782	0.99089176774846	only cis
MSTRG.59	AT3G10380	contig_1007|arrow|pilon_19730_G_T	250	83	352	94	3.86382348210217e-36	7.23492216705623e-35	0.226406444036313	0.432928245561755	only cis
MSTRG.59	AT3G10380	contig_1007|arrow|pilon_19965_G_C	279	90	406	92	4.48755955515278e-48	1.19678805699402e-46	0.0354129664947335	0.113517243226373	only cis
MSTRG.59	AT3G10380	contig_1007|arrow|pilon_20006_G_A	233	84	321	97	4.3279242868561e-29	6.3254278038666e-28	0.341733204812638	0.56470138866159	only cis
MSTRG.59	AT3G10380	contig_1007|arrow|pilon_20161_T_C	176	69	253	94	5.69604635769869e-18	5.03872054242469e-17	0.780022450440682	0.908436155873912	only cis
MSTRG.59	AT3G10380	contig_1007|arrow|pilon_20186_G_T	163	64	240	101	3.46227882037703e-14	2.44153051146465e-13	0.777248864124953	0.906638475737782	only cis
MSTRG.59	AT3G10380	contig_1007|arrow|pilon_20213_A_G	153	34	229	0	2.31825384417963e-69	1.02130122747954e-67	2.55267448966715e-13	6.89158318131488e-12	cis plus trans
MSTRG.59	AT3G10380	contig_1007|arrow|pilon_20237_C_T	122	59	169	77	4.36960155180876e-09	2.10276994621216e-08	0.833621274251202	0.945359178772021	only cis
MSTRG.59	AT3G10380	contig_1007|arrow|pilon_20251_C_T	114	59	149	75	8.6301259159643e-07	3.27689549228099e-06	0.91506574305101	0.978114204157682	only cis
MSTRG.59	AT3G10380	contig_1007|arrow|pilon_20368_G_T	115	57	166	67	7.07603927269148e-11	3.96407074712694e-10	0.383226799220657	0.606450379479544	only cis
MSTRG.59	AT3G10380	contig_1007|arrow|pilon_20392_C_T	158	64	215	71	5.26533781461316e-18	4.66973371888873e-17	0.313549999622566	0.534955975343615	only cis
MSTRG.59	AT3G10380	contig_1007|arrow|pilon_20398_C_T	162	65	216	71	3.49037919837615e-18	3.13136166782779e-17	0.364914916203712	0.588495244982918	only cis
MSTRG.59	AT3G10380	contig_1007|arrow|pilon_20646_G_A	121	37	156	41	5.3763645900084e-17	4.50390238880755e-16	0.60655463021873	0.795533220662724	only cis
MSTRG.59	AT3G10380	contig_1007|arrow|pilon_20658_A_T	137	38	180	49	8.74475206673518e-19	8.07569336614171e-18	1	1	only cis
MSTRG.59	AT3G10380	contig_1007|arrow|pilon_20713_A_G	123	33	194	47	2.12122720452118e-22	2.34102745484372e-21	0.702237205943153	0.863112400786869	only cis
MSTRG.59	AT3G10380	contig_1007|arrow|pilon_20846_C_A	122	34	201	58	1.1932480276913e-19	1.15410137307689e-18	0.903627643890532	0.972541839193842	only cis
MSTRG.59	AT3G10380	contig_1007|arrow|pilon_20884_G_A	107	29	170	56	1.51295502034673e-14	1.08847548890325e-13	0.522457794711144	0.73113400809367	only cis
MSTRG.48	AT3G10300	contig_1007|arrow|pilon_2121_C_T	475	350	1175	1137	0.441604124799894	0.537293011823627	0.000868056558374036	0.00532682276590478	only trans
MSTRG.59	AT3G10380	contig_1007|arrow|pilon_21347_T_C	64	26	98	49	6.51752575962746e-05	0.000193170533018354	0.565131259107474	0.764699397221207	only cis
MSTRG.59	AT3G10380	contig_1007|arrow|pilon_21356_A_T	73	28	109	51	5.26903874301647e-06	1.81581693363216e-05	0.492935783962495	0.706275417470231	only cis
MSTRG.59	AT3G10380	contig_1007|arrow|pilon_21472_C_T	108	32	161	37	1.22028987110709e-19	1.1788237104384e-18	0.411283901300473	0.633737236456552	only cis
MSTRG.48	AT3G10300	contig_1007|arrow|pilon_2148_A_C	374	315	939	1347	1.40256647548942e-17	1.2126230706741e-16	1.09391309588114e-09	1.95791025587057e-08	cis plus trans
MSTRG.48	AT3G10300	contig_1007|arrow|pilon_2190_A_C	241	305	642	1652	6.77561460196799e-102	5.40191856827432e-100	9.02916930886258e-13	2.29507826264265e-11	cis plus trans
MSTRG.48	AT3G10300	contig_1007|arrow|pilon_2202_T_C	158	293	405	1656	7.51504956541929e-179	1.69385409280777e-176	1.06112812873309e-11	2.40932319756182e-10	cis plus trans
MSTRG.50	AT3G10350	contig_1007|arrow|pilon_3679_A_G	59	84	39	60	0.0438752935870152	0.0740120615467859	0.791370936544088	0.915233692555959	no cis no trans
MSTRG.50	AT3G10350	contig_1007|arrow|pilon_3718_G_C	91	85	67	62	0.724854366971759	0.799047897992003	1	1	no cis no trans
MSTRG.50	AT3G10350	contig_1007|arrow|pilon_3793_G_T	130	92	119	52	3.20707963926424e-07	1.27894192390857e-06	0.026803006733676	0.0913136471606144	only cis
MSTRG.50	AT3G10350	contig_1007|arrow|pilon_3841_T_A	148	119	127	73	0.000164185250316402	0.000455579804749155	0.0874632433907611	0.224103631118807	only cis
MSTRG.50	AT3G10350	contig_1007|arrow|pilon_3850_T_C	152	119	133	73	3.50378660239705e-05	0.000107940579257028	0.0732463644956827	0.196920809996037	only cis
MSTRG.50	AT3G10350	contig_1007|arrow|pilon_4059_G_T	172	135	128	81	0.00140477810817293	0.00331200725011027	0.275400099755107	0.491946678495981	only cis
MSTRG.50	AT3G10350	contig_1007|arrow|pilon_4181_T_A	154	127	120	73	0.000881982300675519	0.00216010822571197	0.129852886865021	0.296423567377564	only cis
MSTRG.50	AT3G10350	contig_1007|arrow|pilon_4217_A_C	179	117	138	75	1.89081414494331e-05	6.06375596440258e-05	0.354229855527782	0.577533319858367	only cis
MSTRG.50	AT3G10350	contig_1007|arrow|pilon_4450_T_G	167	136	149	86	4.7615462522273e-05	0.000143995572011529	0.0636366278526741	0.177375646450212	only cis
MSTRG.50	AT3G10350	contig_1007|arrow|pilon_4914_G_T	324	176	300	133	6.52287015382354e-16	5.12983662869467e-15	0.163051974401917	0.347485177738187	only cis
MSTRG.50	AT3G10350	contig_1007|arrow|pilon_5228_G_C	210	133	200	129	0.00010748928861478	0.000307292214243036	0.937010562179424	0.994347963597949	only cis
MSTRG.50	AT3G10350	contig_1007|arrow|pilon_5243_G_A	261	154	239	144	1.38772959393773e-06	5.1551156580734e-06	0.941621933194486	0.998603892969175	only cis
MSTRG.50	AT3G10350	contig_1007|arrow|pilon_5504_T_C	297	177	237	167	0.000580434418988606	0.00146576893517844	0.238718549945489	0.448293849877766	only cis
MSTRG.50	AT3G10350	contig_1007|arrow|pilon_5564_T_A	236	172	179	154	0.188364985170034	0.263008764617889	0.265787296292285	0.48072283586569	no cis no trans
MSTRG.65	AT3G10540	contig_1007|arrow|pilon_65742_T_C	31	25	34	24	0.23704711476272	0.319086873185117	0.85009202990179	0.955689246202281	no cis no trans
MSTRG.65	AT3G10540	contig_1007|arrow|pilon_66685_T_C	32	30	29	21	0.322236320357547	0.413741466588071	0.568769713452497	0.767480339952496	no cis no trans
MSTRG.65	AT3G10540	contig_1007|arrow|pilon_67002_G_T	25	25	17	19	0.86793940042844	0.919186284527458	0.829948879646954	0.942664758312095	no cis no trans
MSTRG.65	AT3G10540	contig_1007|arrow|pilon_67441_C_T	52	40	52	32	0.0375295336344133	0.0643475270595487	0.53981491035866	0.744244768977047	no cis no trans
MSTRG.65	AT3G10540	contig_1007|arrow|pilon_67673_A_G	63	56	43	37	0.576430626188395	0.666611063603582	1	1	no cis no trans
MSTRG.65	AT3G10540	contig_1007|arrow|pilon_67678_C_G	64	57	45	37	0.439705429185824	0.535353280175046	0.886012909431747	0.967328556759693	no cis no trans
MSTRG.65	AT3G10540	contig_1007|arrow|pilon_67681_G_A	62	57	45	37	0.439705429185824	0.535353280175046	0.773943690899831	0.904708948923252	no cis no trans
MSTRG.65	AT3G10540	contig_1007|arrow|pilon_67684_A_G	64	57	46	39	0.515425731883901	0.609226657158988	0.887945026963758	0.967841201239586	no cis no trans
MSTRG.65	AT3G10540	contig_1007|arrow|pilon_67708_T_C	66	58	46	43	0.83225775402258	0.889118040223603	0.889576210619108	0.968077265815924	no cis no trans
MSTRG.65	AT3G10540	contig_1007|arrow|pilon_67717_C_A	56	56	45	37	0.439705429185824	0.535353280175046	0.561413849570484	0.761515624436452	no cis no trans
MSTRG.65	AT3G10540	contig_1007|arrow|pilon_67863_A_G	40	46	27	28	1	1	0.86298952283882	0.961667946995256	no cis no trans
MSTRG.65	AT3G10540	contig_1007|arrow|pilon_67897_A_C	39	45	24	26	0.887724827340787	0.935749751787874	1	1	no cis no trans
MSTRG.65	AT3G10540	contig_1007|arrow|pilon_67954_C_G	23	35	15	24	0.199590866919608	0.276035358946207	1	1	no cis no trans
MSTRG.69	AT5G04590	contig_1007|arrow|pilon_81616_C_G	68	178	68	245	1.27162871787498e-24	1.55612207534114e-23	0.112773067256443	0.268523366844537	only cis
MSTRG.49	AT3G10300	contig_1007|arrow|pilon_847_G_T	194	249	493	1002	3.47209220293971e-40	7.39188097934406e-39	3.59252737212572e-05	0.000315213691338571	cis plus trans
MSTRG.49	AT3G10300	contig_1007|arrow|pilon_850_C_T	221	250	570	987	2.78149856380526e-26	3.64725024093902e-25	6.57320851674175e-05	0.000543300937846772	cis plus trans
MSTRG.67	AT2G18730	contig_10083|arrow|pilon_36683_A_C	54	27	52	22	0.000642807349050706	0.00160959922300748	0.729869277289328	0.879565175276797	only cis
MSTRG.67	AT2G18730	contig_10083|arrow|pilon_36689_A_T	60	29	57	21	5.57111648646909e-05	0.000166645370426532	0.499046661580829	0.711281083759937	only cis
MSTRG.67	AT2G18730	contig_10083|arrow|pilon_36695_T_G	63	31	60	22	3.23171261988975e-05	9.98700892178435e-05	0.412926051244272	0.635414997836922	only cis
MSTRG.67	AT2G18730	contig_10083|arrow|pilon_36813_A_C	66	36	66	24	1.09020491910893e-05	3.61149035080571e-05	0.215063817122824	0.418532480237481	only cis
MSTRG.67	AT2G18730	contig_10083|arrow|pilon_37027_T_C	67	36	61	17	5.66373962541824e-07	2.19659447365949e-06	0.0694635705299307	0.189216354002859	only cis
MSTRG.67	AT2G18730	contig_10083|arrow|pilon_37030_G_C	66	36	61	19	2.73186992288227e-06	9.78213431675342e-06	0.105422454593693	0.256220544332938	only cis
MSTRG.67	AT2G18730	contig_10083|arrow|pilon_37043_A_G	62	36	56	22	0.000149481538723775	0.00041811703193238	0.2607784640955	0.475022099891644	only cis
MSTRG.67	AT2G18730	contig_10083|arrow|pilon_37146_G_A	71	35	73	24	6.4047323986705e-07	2.47174392807912e-06	0.217752494330156	0.421918996124435	only cis
MSTRG.67	AT2G18730	contig_10083|arrow|pilon_37215_G_A	68	26	70	26	8.04955037718927e-06	2.70963965155268e-05	1	1	only cis
MSTRG.67	AT2G18730	contig_10083|arrow|pilon_37305_G_A	61	24	60	21	1.69358312158601e-05	5.4600735714154e-05	0.861514243362301	0.961072428435059	only cis
MSTRG.67	AT2G18730	contig_10083|arrow|pilon_37564_A_G	62	38	61	32	0.00346185349144238	0.00755382505259906	0.654347632624236	0.829542041074019	only cis
MSTRG.67	AT2G18730	contig_10083|arrow|pilon_37582_A_C	58	38	56	32	0.0137503857385029	0.0263071730792929	0.761273200385945	0.897050778545391	only cis
MSTRG.67	AT2G18730	contig_10083|arrow|pilon_37604_A_G	44	37	45	28	0.0603700373399289	0.0979327095846965	0.415006819848887	0.637285701285887	no cis no trans
MSTRG.67	AT2G18730	contig_10083|arrow|pilon_37657_G_A	41	29	39	30	0.335557618234017	0.428137731842754	0.864483440141347	0.9622535378299	no cis no trans
MSTRG.67	AT2G18730	contig_10083|arrow|pilon_37676_G_T	46	30	52	26	0.00433488088350743	0.00926326223697159	0.503401382302435	0.714987972421641	only cis
MSTRG.67	AT2G18730	contig_10083|arrow|pilon_37700_C_G	49	25	56	19	2.24296421589703e-05	7.1073332358161e-05	0.28500615892291	0.503320077948399	only cis
MSTRG.72	AT2G18750	contig_10083|arrow|pilon_41723_G_T	65	66	74	86	0.384567151477767	0.479733548800685	0.637209223964515	0.817429627012849	no cis no trans
MSTRG.72	AT2G18750	contig_10083|arrow|pilon_42065_G_A	38	58	66	82	0.217445547782905	0.29747776724486	0.507901660315983	0.718871808583494	no cis no trans
MSTRG.72	AT2G18750	contig_10083|arrow|pilon_42128_T_C	47	75	73	77	0.806595996397849	0.867666549274232	0.110647377244985	0.264976237998092	no cis no trans
MSTRG.72	AT2G18750	contig_10083|arrow|pilon_42319_C_T	60	69	84	64	0.118039246781727	0.175481463077549	0.0931085020688307	0.234433713235053	no cis no trans
MSTRG.72	AT2G18750	contig_10083|arrow|pilon_42349_C_T	60	60	81	51	0.0113146225149038	0.0221002648734864	0.0763086613951123	0.202913613902332	only cis
MSTRG.72	AT2G18750	contig_10083|arrow|pilon_42367_C_T	64	60	87	45	0.000323156131632842	0.000854427953150313	0.0224731643793278	0.0794994826264716	only cis
MSTRG.72	AT2G18750	contig_10083|arrow|pilon_42385_G_A	69	65	95	49	0.000157208853763071	0.000437369247693736	0.0151114397174235	0.0580978733759503	only cis
MSTRG.72	AT2G18750	contig_10083|arrow|pilon_42533_T_A	72	77	110	71	0.00460074297908257	0.00978063668546571	0.0263724430350442	0.0901738172504087	only cis
MSTRG.72	AT2G18750	contig_10083|arrow|pilon_42536_T_C	74	76	113	71	0.00241415768400115	0.00543847128408505	0.0350968200308869	0.112726024920815	only cis
MSTRG.72	AT2G18750	contig_10083|arrow|pilon_42575_C_T	81	81	130	90	0.00840545175268197	0.0169002994293489	0.0956450117151029	0.239092768248329	only cis
MSTRG.72	AT2G18750	contig_10083|arrow|pilon_42599_C_T	86	88	131	94	0.0162049084191746	0.0304833436897967	0.085645869655342	0.220662021544334	only cis
MSTRG.72	AT2G18750	contig_10083|arrow|pilon_42844_G_T	35	84	36	92	7.88159952200542e-07	3.00580757926242e-06	0.88836206802359	0.967913726975415	only cis
MSTRG.72	AT2G18750	contig_10083|arrow|pilon_42847_C_T	32	85	32	92	6.52809753785673e-08	2.79169109208124e-07	0.884090101481958	0.96693110259802	only cis
MSTRG.72	AT2G18750	contig_10083|arrow|pilon_43147_A_T	42	110	53	111	6.9414551820112e-06	2.35566504000218e-05	0.391545815910284	0.614709128638605	only cis
MSTRG.72	AT2G18750	contig_10083|arrow|pilon_43157_C_G	52	109	68	105	0.0060378387210781	0.0125434440683496	0.20957974309994	0.411460249840137	only cis
MSTRG.72	AT2G18750	contig_10083|arrow|pilon_43185_T_C	78	123	113	122	0.601860667238703	0.690312564431255	0.0535678068677049	0.155668186739522	no cis no trans
MSTRG.72	AT2G18750	contig_10083|arrow|pilon_43207_G_A	87	127	127	124	0.899575670635121	0.945526613571865	0.0399089829096546	0.124393771387333	no cis no trans
MSTRG.72	AT2G18750	contig_10083|arrow|pilon_43235_C_T	90	136	138	137	1	1	0.0241612438645052	0.0841635166980141	no cis no trans
MSTRG.72	AT2G18750	contig_10083|arrow|pilon_43296_T_C	65	104	98	124	0.0931450985973197	0.14302081983247	0.300565688593275	0.520556023393609	no cis no trans
MSTRG.72	AT2G18750	contig_10083|arrow|pilon_43596_T_G	38	68	64	77	0.312212931656995	0.403361270619524	0.151563093050559	0.330113226086098	no cis no trans
MSTRG.72	AT2G18750	contig_10083|arrow|pilon_43603_C_G	39	64	67	71	0.798544534300496	0.860609232095138	0.115777193310874	0.273459250317601	no cis no trans
MSTRG.72	AT2G18750	contig_10083|arrow|pilon_43627_G_A	43	58	74	75	1	1	0.302385183916062	0.522590102154655	no cis no trans
MSTRG.73	AT2G16460	contig_10086|arrow|pilon_55888_T_C	68	63	67	43	0.0278508881256622	0.0494507838801248	0.192785063213255	0.389099914062677	only cis
MSTRG.73	AT2G16460	contig_10086|arrow|pilon_56084_A_T	64	77	53	54	1	1	0.524021871694684	0.732231421214062	no cis no trans
MSTRG.73	AT2G16460	contig_10086|arrow|pilon_56575_G_A	40	58	32	66	0.000769882640727268	0.00190216213195877	0.299647517020373	0.519520604244905	only cis
MSTRG.73	AT2G16460	contig_10086|arrow|pilon_56632_G_A	47	64	43	66	0.0346153705381867	0.060017829828333	0.682789895370159	0.849988836741978	no cis no trans
MSTRG.74	AT1G59910	contig_10097|arrow|pilon_5079_C_T	39	34	84	62	0.0818617443767307	0.127874098528576	0.567311070291436	0.766365992550807	no cis no trans
MSTRG.74	AT1G59910	contig_10097|arrow|pilon_5291_A_G	51	43	131	79	0.00040687733920263	0.00105637795751229	0.206023109437744	0.406949927140471	only cis
MSTRG.74	AT1G59910	contig_10097|arrow|pilon_5595_C_T	55	52	152	114	0.0231118217932445	0.0418298999319112	0.357002373044946	0.580399853484428	only cis
MSTRG.74	AT1G59910	contig_10097|arrow|pilon_5610_A_T	57	49	156	116	0.0178810607305789	0.0333304364826498	0.564555594883825	0.764173813971031	only cis
MSTRG.81	AT1G59820	contig_10097|arrow|pilon_64167_T_C	25	34	20	66	6.66977882282967e-07	2.56996598599974e-06	0.017866638426586	0.0663967957254064	only cis
MSTRG.81	AT1G59820	contig_10097|arrow|pilon_64313_C_A	41	36	50	51	1	1	0.651979911859089	0.827810217515435	no cis no trans
MSTRG.75	AT1G59900	contig_10097|arrow|pilon_6431_T_G	83	313	120	468	1.78170862407113e-49	4.93255742823571e-48	0.872430429768254	0.964308837229779	only cis
MSTRG.81	AT1G59820	contig_10097|arrow|pilon_64355_T_C	47	41	52	58	0.633755648019159	0.718930140610084	0.474651917962524	0.690731622591141	no cis no trans
MSTRG.75	AT1G59900	contig_10097|arrow|pilon_6549_G_C	138	375	198	564	1.61803807644297e-41	3.57661617482074e-40	0.745943624949127	0.888542891415994	only cis
MSTRG.75	AT1G59900	contig_10097|arrow|pilon_6562_C_T	142	408	210	618	2.30549553538598e-47	6.03049368335827e-46	0.850187256583052	0.955741807908572	only cis
MSTRG.75	AT1G59900	contig_10097|arrow|pilon_6713_T_A	79	406	166	581	9.29681908472515e-55	2.9557513524781e-53	0.0106484942331791	0.0438888105808839	cis plus trans
MSTRG.75	AT1G59900	contig_10097|arrow|pilon_6722_G_C	83	412	177	598	3.44821239377872e-54	1.08039702182535e-52	0.0101739476371952	0.0422919451570624	cis plus trans
MSTRG.75	AT1G59900	contig_10097|arrow|pilon_6740_G_A	62	430	42	858	8.02178772200399e-199	2.16259389496593e-196	1.84156578370749e-07	2.41559765071917e-06	cis plus trans
MSTRG.75	AT1G59900	contig_10097|arrow|pilon_6755_G_T	102	399	216	566	5.72901289363503e-37	1.1026417791211e-35	0.00351869151992735	0.017510098232226	cis plus trans
MSTRG.75	AT1G59900	contig_10097|arrow|pilon_6897_T_C	147	405	221	581	4.27307277355831e-38	8.50005953272338e-37	0.755997335130265	0.894173231706679	only cis
MSTRG.75	AT1G59900	contig_10097|arrow|pilon_6906_A_G	151	389	225	566	1.05795325174069e-34	1.88818562418293e-33	0.85274640440665	0.957108150728107	only cis
MSTRG.75	AT1G59900	contig_10097|arrow|pilon_6936_T_C	185	428	250	596	2.31972805821789e-33	3.97052593396191e-32	0.816698568021271	0.932960892400179	only cis
MSTRG.75	AT1G59900	contig_10097|arrow|pilon_7494_T_A	228	316	265	380	6.79604488318921e-06	2.30885690440402e-05	0.813204217706273	0.930276051085773	only cis
MSTRG.75	AT1G59900	contig_10097|arrow|pilon_7521_A_G	180	293	106	532	3.76213417492722e-69	1.65306557994187e-67	1.22830897090357e-15	4.09093699095917e-14	cis plus trans
MSTRG.75	AT1G59900	contig_10097|arrow|pilon_7933_A_G	140	205	168	288	2.09372118412404e-08	9.41247226344806e-08	0.304658964250367	0.525113643393722	only cis
MSTRG.75	AT1G59900	contig_10097|arrow|pilon_7960_C_T	116	206	134	281	4.39538419820461e-13	2.87413163619899e-12	0.30818635448744	0.528993023035494	only cis
MSTRG.75	AT1G59900	contig_10097|arrow|pilon_7987_G_A	87	197	99	262	3.99724482450045e-18	3.57168443375546e-17	0.382397525299316	0.605627596773289	only cis
MSTRG.75	AT1G59900	contig_10097|arrow|pilon_7993_A_G	78	198	89	262	6.58685244431659e-21	6.80229131907437e-20	0.414699287140713	0.637020427061169	only cis
MSTRG.75	AT1G59900	contig_10097|arrow|pilon_7996_G_C	76	186	87	247	6.8541650120505e-19	6.37294919723668e-18	0.459143291394425	0.677207249761	only cis
MSTRG.75	AT1G59900	contig_10097|arrow|pilon_8002_T_C	46	168	25	317	1.42496976160483e-65	5.82466018230041e-64	1.78529129790964e-06	1.99985574861429e-05	cis plus trans
MSTRG.75	AT1G59900	contig_10097|arrow|pilon_8074_C_G	40	147	81	178	1.58895594873493e-09	7.97589438057319e-09	0.0233916819381711	0.0820064435866713	only cis
MSTRG.75	AT1G59900	contig_10097|arrow|pilon_8116_C_T	32	147	29	255	2.61466412066298e-46	6.64496389865686e-45	0.0234247605722132	0.0820995733440288	only cis
MSTRG.75	AT1G59900	contig_10097|arrow|pilon_8131_C_G	47	169	95	191	1.43136092931955e-08	6.54450169146527e-08	0.00508392296056298	0.0238579033311265	cis plus trans
MSTRG.75	AT1G59900	contig_10097|arrow|pilon_8155_C_A	36	177	71	187	3.21424889809644e-13	2.12466347617179e-12	0.00783928431523613	0.0341448999175276	cis plus trans
MSTRG.94	AT3G17900	contig_10107|arrow|pilon_10028_T_C	54	41	56	43	0.227626157110047	0.308624884589666	1	1	no cis no trans
MSTRG.94	AT3G17900	contig_10107|arrow|pilon_10479_C_T	47	35	49	22	0.00182040493561128	0.00419295852185207	0.179694950450588	0.370724399876506	only cis
MSTRG.94	AT3G17900	contig_10107|arrow|pilon_10598_T_A	43	32	47	26	0.0186177514331946	0.0345311215002461	0.404007942984753	0.626981934574653	only cis
MSTRG.94	AT3G17900	contig_10107|arrow|pilon_10631_A_G	42	32	45	30	0.105342268874605	0.158985777313595	0.74089366940463	0.885813565228869	no cis no trans
MSTRG.94	AT3G17900	contig_10107|arrow|pilon_10652_G_A	48	31	54	28	0.00543592487756627	0.0113761177628151	0.517543870220844	0.726981163865183	only cis
MSTRG.94	AT3G17900	contig_10107|arrow|pilon_10754_A_G	54	37	63	43	0.0644635919894938	0.103755333338559	1	1	no cis no trans
MSTRG.94	AT3G17900	contig_10107|arrow|pilon_10808_C_T	50	41	66	47	0.0899543329449648	0.138762515575783	0.670571479828477	0.841260634651548	no cis no trans
MSTRG.94	AT3G17900	contig_10107|arrow|pilon_10862_C_T	41	41	47	49	0.918778035364538	0.956536036817875	1	1	no cis no trans
MSTRG.94	AT3G17900	contig_10107|arrow|pilon_11464_T_C	32	25	35	13	0.00208810733399646	0.00476033453209364	0.102852155652279	0.251859719906264	only cis
MSTRG.88	AT3G17820	contig_10107|arrow|pilon_20301_G_A	55	122	56	54	0.924097391798283	0.959583716352361	0.00114204184286426	0.00674117587677739	only trans
MSTRG.88	AT3G17820	contig_10107|arrow|pilon_20304_C_T	58	122	59	52	0.569220227803576	0.660165386703062	0.000546016486218226	0.00355961607722939	only trans
MSTRG.88	AT3G17820	contig_10107|arrow|pilon_20313_T_G	55	118	61	52	0.451853268665742	0.547236031302356	0.000219656073339164	0.00160023046877722	only trans
MSTRG.88	AT3G17820	contig_10107|arrow|pilon_20361_C_T	43	103	53	37	0.113344354043421	0.169659241535714	1.10184019397555e-05	0.000107206839254286	only trans
MSTRG.91	AT3G17800	contig_10107|arrow|pilon_38513_A_C	42	56	60	112	8.99543411954423e-05	0.000260781202675894	0.240020175286702	0.449883519567237	only cis
MSTRG.91	AT3G17800	contig_10107|arrow|pilon_39197_T_A	102	62	123	92	0.040508682573189	0.0688653067799234	0.343648519836839	0.566634346239478	no cis no trans
MSTRG.94	AT3G17900	contig_10107|arrow|pilon_8787_G_A	95	58	98	66	0.0152350259335143	0.0288454452632694	0.729972856157717	0.879630005901587	only cis
MSTRG.94	AT3G17900	contig_10107|arrow|pilon_9124_G_C	103	62	82	66	0.217445547782905	0.29747776724486	0.249532908016305	0.461598339103035	no cis no trans
MSTRG.94	AT3G17900	contig_10107|arrow|pilon_9405_T_A	73	61	54	47	0.550708913598272	0.642311820627609	0.895479008486609	0.969437919397444	no cis no trans
MSTRG.94	AT3G17900	contig_10107|arrow|pilon_9466_G_A	73	58	67	52	0.199158398185645	0.275648987312367	1	1	no cis no trans
MSTRG.94	AT3G17900	contig_10107|arrow|pilon_9820_C_A	44	27	46	39	0.515425731883901	0.609226657158988	0.334488999380102	0.557119437312057	no cis no trans
MSTRG.94	AT3G17900	contig_10107|arrow|pilon_9827_T_C	50	27	53	39	0.174983898462962	0.246679947461744	0.346838461869768	0.569869334628646	no cis no trans
MSTRG.94	AT3G17900	contig_10107|arrow|pilon_9981_C_G	51	37	56	41	0.154815785034429	0.22225845195454	1	1	no cis no trans
MSTRG.97	AT1G48110	contig_10116|arrow|pilon_6620_C_A	70	41	82	90	0.593647461306141	0.683016283221929	0.0144771195807686	0.0561214359924192	no cis no trans
MSTRG.97	AT1G48110	contig_10116|arrow|pilon_6691_A_G	95	46	122	71	0.000296752621295821	0.000790699008910695	0.486279838827499	0.700601699699649	only cis
MSTRG.97	AT1G48110	contig_10116|arrow|pilon_6708_C_A	70	43	87	66	0.105591877130011	0.159289374173544	0.449950143293886	0.668879471502952	no cis no trans
MSTRG.97	AT1G48110	contig_10116|arrow|pilon_6911_C_T	60	34	99	47	2.0151658417759e-05	6.41939637951401e-05	0.576640588497645	0.773525412252284	only cis
MSTRG.97	AT1G48110	contig_10116|arrow|pilon_6917_G_C	53	32	81	45	0.00170949278392135	0.00397044840272533	0.773025644767513	0.904093991067927	only cis
MSTRG.97	AT1G48110	contig_10116|arrow|pilon_6925_C_T	54	30	87	45	0.000323156131632842	0.000854427953150313	0.883617927067932	0.966870519097858	only cis
MSTRG.97	AT1G48110	contig_10116|arrow|pilon_7012_C_A	39	45	41	81	0.000371389491097182	0.000969282414425406	0.0807587746101332	0.211481681753449	only cis
MSTRG.97	AT1G48110	contig_10116|arrow|pilon_7034_T_C	26	45	31	81	2.5277503538117e-06	9.07659164534962e-06	0.251638507198637	0.464170965778232	only cis
MSTRG.97	AT1G48110	contig_10116|arrow|pilon_7230_A_G	32	41	47	51	0.762036219529245	0.830932644856546	0.643213527006465	0.821812707603637	no cis no trans
MSTRG.97	AT1G48110	contig_10116|arrow|pilon_7645_C_A	54	32	92	41	1.15158894548933e-05	3.79695470058439e-05	0.379000165981264	0.602273143711316	only cis
MSTRG.98	AT2G15560	contig_10127|arrow|pilon_19771_C_G	24	21	21	24	0.765991824244795	0.834187357778038	0.673547793513801	0.843231033980326	no cis no trans
MSTRG.99	AT2G15530	contig_10127|arrow|pilon_21422_A_G	26	33	22	15	0.324008600087836	0.415572484690794	0.208062068152403	0.409549251469003	no cis no trans
MSTRG.99	AT2G15530	contig_10127|arrow|pilon_21453_A_T	37	42	35	19	0.0402235640957169	0.0684252112774866	0.0516115501928121	0.151339731764633	no cis no trans
MSTRG.99	AT2G15530	contig_10127|arrow|pilon_21463_G_C	38	45	36	19	0.0300289454118925	0.0529082237414843	0.0250465575677034	0.0865758871540764	no cis no trans
MSTRG.99	AT2G15530	contig_10127|arrow|pilon_21482_T_A	32	43	31	24	0.418754188269015	0.514232686476879	0.155682520027645	0.336632510708297	no cis no trans
MSTRG.99	AT2G15530	contig_10127|arrow|pilon_21483_A_T	32	43	31	24	0.418754188269015	0.514232686476879	0.155682520027645	0.336632510708297	no cis no trans
MSTRG.99	AT2G15530	contig_10127|arrow|pilon_21515_G_T	73	39	75	24	2.76657247452855e-07	1.10947530307241e-06	0.0999064955473447	0.24671573356705	only cis
MSTRG.99	AT2G15530	contig_10127|arrow|pilon_21539_A_C	85	38	75	30	1.31536731461922e-05	4.31045572592762e-05	0.771996898303101	0.903543626031071	only cis
MSTRG.99	AT2G15530	contig_10127|arrow|pilon_21543_A_C	86	39	77	34	5.49481625027145e-05	0.000164613740926047	1	1	only cis
MSTRG.99	AT2G15530	contig_10127|arrow|pilon_21558_T_C	90	41	78	36	0.00010423670561638	0.000299067769950891	1	1	only cis
MSTRG.99	AT2G15530	contig_10127|arrow|pilon_21603_C_T	130	46	105	49	7.50139175298727e-06	2.53550226555323e-05	0.274247785835416	0.49077294600109	only cis
MSTRG.99	AT2G15530	contig_10127|arrow|pilon_21627_T_C	128	48	105	49	7.50139175298727e-06	2.53550226555323e-05	0.397559003081292	0.620619141078988	only cis
MSTRG.99	AT2G15530	contig_10127|arrow|pilon_22359_A_G	145	64	105	49	7.50139175298727e-06	2.53550226555323e-05	0.819445183249427	0.934968236770759	only cis
MSTRG.99	AT2G15530	contig_10127|arrow|pilon_22377_A_G	125	66	88	45	0.000241695740228194	0.000651889712738739	0.905892958352137	0.973581460445387	only cis
MSTRG.99	AT2G15530	contig_10127|arrow|pilon_22392_T_C	118	66	85	41	0.000110211311118351	0.000314491400040365	0.626770389435222	0.810242952126905	only cis
MSTRG.99	AT2G15530	contig_10127|arrow|pilon_22398_T_A	111	66	80	37	8.71743672942647e-05	0.00025335814807611	0.382110926129033	0.605338505758526	only cis
MSTRG.99	AT2G15530	contig_10127|arrow|pilon_23608_C_T	120	48	109	30	9.85182810302126e-12	5.88208314831998e-11	0.188247165536046	0.382865535509441	only cis
MSTRG.99	AT2G15530	contig_10127|arrow|pilon_23678_A_G	90	41	80	30	2.01837876822428e-06	7.33656039478561e-06	0.570816020724674	0.769149581359864	only cis
MSTRG.99	AT2G15530	contig_10127|arrow|pilon_23728_C_T	79	35	85	22	6.37548165116694e-10	3.31418108518075e-09	0.0926019083855763	0.233488590314337	only cis
MSTRG.99	AT2G15530	contig_10127|arrow|pilon_23852_A_C	74	28	66	39	0.0108179056258187	0.0212136148700008	0.141174110930982	0.31417726183731	only cis
MSTRG.99	AT2G15530	contig_10127|arrow|pilon_23862_G_C	74	30	61	36	0.0143896330070957	0.0273926102103659	0.231663419251024	0.439453837140338	only cis
MSTRG.99	AT2G15530	contig_10127|arrow|pilon_23874_T_G	75	29	60	36	0.0184333529314625	0.0342514226767868	0.174422039713017	0.363402605062829	only cis
MSTRG.99	AT2G15530	contig_10127|arrow|pilon_24001_C_A	85	34	64	32	0.00142449609464911	0.00335431259504783	0.461329520720354	0.679211952069155	only cis
MSTRG.99	AT2G15530	contig_10127|arrow|pilon_24002_A_G	86	35	64	32	0.00142449609464911	0.00335431259504783	0.55447397222844	0.755850986604557	only cis
MSTRG.99	AT2G15530	contig_10127|arrow|pilon_24058_T_C	81	38	61	28	0.000610259050280799	0.00153644152360487	1	1	only cis
MSTRG.99	AT2G15530	contig_10127|arrow|pilon_24088_C_T	84	34	75	19	4.81814407544682e-09	2.30687637701208e-08	0.201305686227061	0.400598315591852	only cis
MSTRG.99	AT2G15530	contig_10127|arrow|pilon_24407_A_C	65	26	57	15	6.53996822173325e-07	2.52200411498237e-06	0.280613454334253	0.498344083435246	only cis
MSTRG.99	AT2G15530	contig_10127|arrow|pilon_24413_T_A	68	27	59	17	1.396871811314e-06	5.18537919088529e-06	0.385252394195984	0.608477909548088	only cis
MSTRG.99	AT2G15530	contig_10127|arrow|pilon_24431_T_C	72	28	60	17	8.90984796833485e-07	3.37657965002246e-06	0.389899760341452	0.613168761090165	only cis
MSTRG.99	AT2G15530	contig_10127|arrow|pilon_24434_G_A	68	28	56	17	5.26867531812917e-06	1.81581693363216e-05	0.482724765007507	0.697511194443646	only cis
MSTRG.99	AT2G15530	contig_10127|arrow|pilon_24512_A_G	55	27	47	7	2.29186420952487e-08	1.02611469226921e-07	0.00889610367490632	0.0378732363066244	cis plus trans
MSTRG.99	AT2G15530	contig_10127|arrow|pilon_24530_C_T	51	27	43	13	7.33321839694881e-05	0.000215551270160056	0.182776980060712	0.375077211185646	only cis
MSTRG.99	AT2G15530	contig_10127|arrow|pilon_24542_G_A	54	26	42	15	0.000460005008648791	0.00118163557090278	0.456335949407657	0.674784158902747	only cis
MSTRG.99	AT2G15530	contig_10127|arrow|pilon_24623_A_G	78	33	67	28	7.80424705631596e-05	0.000228122777534469	1	1	only cis
MSTRG.99	AT2G15530	contig_10127|arrow|pilon_24800_A_T	30	30	34	22	0.140895423598481	0.204756643269283	0.267528171004725	0.482747042054485	no cis no trans
MSTRG.99	AT2G15530	contig_10127|arrow|pilon_24802_T_G	30	30	34	22	0.140895423598481	0.204756643269283	0.267528171004725	0.482747042054485	no cis no trans
MSTRG.99	AT2G15530	contig_10127|arrow|pilon_24820_G_T	41	30	46	17	0.000336709349466238	0.000888430049604387	0.072192768527039	0.194759892118039	only cis
MSTRG.99	AT2G15530	contig_10127|arrow|pilon_24830_G_A	46	30	49	21	0.00109324497296861	0.00262694221114652	0.297275284584826	0.516976715772755	only cis
MSTRG.101	AT4G09670	contig_10127|arrow|pilon_69915_C_G	42	122	1	137	7.9782087287255e-40	1.67959951020663e-38	1.28457031651504e-11	2.888468847305e-10	cis plus trans
MSTRG.101	AT4G09670	contig_10127|arrow|pilon_69985_T_C	322	150	246	139	5.44424260965746e-08	2.35488989642384e-07	0.19154002098993	0.387310650246236	only cis
MSTRG.101	AT4G09670	contig_10127|arrow|pilon_70095_C_T	374	173	274	165	2.21716986810657e-07	8.98271553314862e-07	0.0507120297146041	0.149352274921362	only cis
MSTRG.101	AT4G09670	contig_10127|arrow|pilon_70107_C_T	347	183	272	172	2.39044135641349e-06	8.60622621272082e-06	0.181671166158513	0.373505125298897	only cis
MSTRG.101	AT4G09670	contig_10127|arrow|pilon_70157_C_G	419	171	419	182	1.73220864070857e-22	1.92560995825625e-21	0.656987028385028	0.831389780050468	only cis
MSTRG.101	AT4G09670	contig_10127|arrow|pilon_70185_A_C	427	160	436	154	3.64655906839041e-32	6.0004960668411e-31	0.692586935671376	0.856509654122727	only cis
MSTRG.101	AT4G09670	contig_10127|arrow|pilon_70260_A_G	359	144	395	127	5.30448653326579e-33	8.98175709013791e-32	0.119919153885181	0.280459160574504	only cis
MSTRG.101	AT4G09670	contig_10127|arrow|pilon_70272_G_A	343	137	385	129	1.32376460128505e-30	2.05087234478949e-29	0.223874735154845	0.429718565669777	only cis
MSTRG.101	AT4G09670	contig_10127|arrow|pilon_70311_T_A	349	134	392	131	3.07354537592407e-31	4.88126643552196e-30	0.351999668581549	0.575245940769991	only cis
MSTRG.101	AT4G09670	contig_10127|arrow|pilon_70347_G_A	359	131	398	131	2.65325819346492e-32	4.38125089179643e-31	0.474263521089609	0.690319185117102	only cis
MSTRG.101	AT4G09670	contig_10127|arrow|pilon_70374_G_C	326	118	360	118	1.6642733262825e-29	2.47570274286382e-28	0.545897962101111	0.749040209229268	only cis
MSTRG.101	AT4G09670	contig_10127|arrow|pilon_70472_C_T	199	105	0	532	1.42256559967052e-160	2.54915665040486e-158	1.02957998203722e-114	9.55298628731959e-112	cis plus trans
MSTRG.101	AT4G09670	contig_10127|arrow|pilon_70578_C_T	201	85	133	73	3.50378660239705e-05	0.000107940579257028	0.203402720359769	0.403443619765011	only cis
MSTRG.101	AT4G09670	contig_10127|arrow|pilon_70778_T_C	214	84	175	69	8.44006125559247e-12	5.064974463518e-11	1	1	only cis
MSTRG.101	AT4G09670	contig_10127|arrow|pilon_70810_G_A	210	75	196	64	9.45747987382996e-17	7.80928836054839e-16	0.694257822028956	0.857664308790356	only cis
MSTRG.101	AT4G09670	contig_10127|arrow|pilon_71020_G_A	179	112	152	75	3.55223640793683e-07	1.41004234622809e-06	0.230731879760934	0.438252929294111	only cis
MSTRG.101	AT4G09670	contig_10127|arrow|pilon_71035_T_G	156	114	103	69	0.0116421765555114	0.0226759234794465	0.692601093865418	0.856516922085064	only cis
MSTRG.101	AT4G09670	contig_10127|arrow|pilon_71071_G_C	116	106	0	214	7.59645419660788e-65	3.05799236809948e-63	2.18896992558683e-43	3.25206101714884e-41	cis plus trans
MSTRG.101	AT4G09670	contig_10127|arrow|pilon_71182_T_C	94	84	91	79	0.398927147496434	0.494510493556604	0.914724104778963	0.977946805704879	no cis no trans
MSTRG.101	AT4G09670	contig_10127|arrow|pilon_71185_G_A	87	74	84	69	0.257633776546722	0.343136590211937	0.910013957732938	0.975451035653766	no cis no trans
MSTRG.103	AT4G09720	contig_10127|arrow|pilon_79251_T_C	58	88	92	60	0.0116731296728523	0.0227253833602217	0.000487709716458568	0.00322340678744893	cis plus trans
MSTRG.103	AT4G09720	contig_10127|arrow|pilon_79477_G_T	89	88	89	51	0.00166751388590242	0.00387884585966782	0.0225165175899572	0.0796174628332816	only cis
MSTRG.103	AT4G09720	contig_10127|arrow|pilon_79492_T_C	78	93	3	176	2.49538083343412e-48	6.70935817330803e-47	1.08476556268235e-25	7.21459734828839e-24	cis plus trans
MSTRG.103	AT4G09720	contig_10127|arrow|pilon_80001_A_G	99	105	74	90	0.241389551656204	0.324467238370403	0.529983896461515	0.736899455755008	no cis no trans
MSTRG.103	AT4G09720	contig_10127|arrow|pilon_80012_A_G	106	104	78	92	0.318741284105254	0.410644948617271	0.409308435671542	0.63200685885331	no cis no trans
MSTRG.103	AT4G09720	contig_10127|arrow|pilon_80547_T_A	118	94	95	52	0.000489635748168463	0.00125374605185809	0.101487532782947	0.249442973007865	only cis
MSTRG.105	AT5G58720	contig_10134|arrow|pilon_23162_G_C	142	86	229	94	3.78644389228439e-14	2.66379093064049e-13	0.0345175434874695	0.111205548675973	only cis
MSTRG.105	AT5G58720	contig_10134|arrow|pilon_23217_A_G	165	95	260	84	4.53478988897588e-22	4.93588789354957e-21	0.00159979608502869	0.00898252004379784	cis plus trans
MSTRG.105	AT5G58720	contig_10134|arrow|pilon_23298_A_G	124	75	194	101	6.66791239991271e-08	2.84858220259533e-07	0.444783000080208	0.664391558752488	only cis
MSTRG.105	AT5G58720	contig_10134|arrow|pilon_23597_T_C	95	85	151	111	0.0158158248577935	0.0298152416428146	0.330774449344927	0.553177419537749	only cis
MSTRG.105	AT5G58720	contig_10134|arrow|pilon_23612_G_T	111	83	183	112	4.24167590333291e-05	0.000129248310355818	0.300164899724375	0.520153758585572	only cis
MSTRG.105	AT5G58720	contig_10134|arrow|pilon_23765_G_T	137	83	237	109	4.96791466170681e-12	3.02620997839753e-11	0.145074314396269	0.320232344405565	only cis
MSTRG.105	AT5G58720	contig_10134|arrow|pilon_23901_T_A	163	83	275	107	3.65825687172665e-18	3.27827676293143e-17	0.131282277704408	0.29870806415197	only cis
MSTRG.105	AT5G58720	contig_10134|arrow|pilon_24066_A_C	144	79	212	105	1.85785826317136e-09	9.25441287537174e-09	0.581536306670942	0.776983143279797	only cis
MSTRG.105	AT5G58720	contig_10134|arrow|pilon_24487_T_A	165	126	260	152	1.15298976592694e-07	4.8056598191807e-07	0.100023505686823	0.246924050014284	only cis
MSTRG.105	AT5G58720	contig_10134|arrow|pilon_24488_G_C	166	126	263	146	7.73010127855721e-09	3.62523029355637e-08	0.0495441880567099	0.146717037617809	only cis
MSTRG.105	AT5G58720	contig_10134|arrow|pilon_24500_A_G	173	122	272	142	1.63870647641835e-10	8.90990679801233e-10	0.0588600689451102	0.16721761265419	only cis
MSTRG.114	AT3G50500	contig_1013|arrow|pilon_3898_C_G	102	97	158	73	2.2874778387985e-08	1.02454511309825e-07	0.000360135836078463	0.00247273545414749	cis plus trans
MSTRG.114	AT3G50500	contig_1013|arrow|pilon_3913_A_G	106	100	179	79	4.33830169542522e-10	2.28177620732433e-09	0.000117537245621586	0.000916164151306944	cis plus trans
MSTRG.114	AT3G50500	contig_1013|arrow|pilon_3919_A_T	108	99	182	77	5.662843647809e-11	3.2015568513126e-10	7.76117372458933e-05	0.000630528726519607	cis plus trans
MSTRG.114	AT3G50500	contig_1013|arrow|pilon_3968_A_C	127	104	190	77	3.4141662688785e-12	2.1076717682566e-11	0.000190368236187055	0.00140974842290213	cis plus trans
MSTRG.114	AT3G50500	contig_1013|arrow|pilon_4298_A_G	139	102	207	75	1.84997053363081e-15	1.4145072978075e-14	0.000200367679055527	0.00147577713939602	cis plus trans
MSTRG.114	AT3G50500	contig_1013|arrow|pilon_4322_G_A	152	109	233	92	2.95862424345629e-15	2.23798304781599e-14	0.000857299215165222	0.00526850602607023	cis plus trans
MSTRG.114	AT3G50500	contig_1013|arrow|pilon_4469_G_A	128	113	115	302	1.86888690530105e-20	1.88534188605744e-19	8.56917915639469e-11	1.74781207769809e-09	cis plus trans
MSTRG.114	AT3G50500	contig_1013|arrow|pilon_4509_C_G	167	126	281	99	2.675386574261e-21	2.81009421134268e-20	5.38454659443762e-06	5.55572947839231e-05	cis plus trans
MSTRG.114	AT3G50500	contig_1013|arrow|pilon_4510_G_C	167	127	281	101	9.74285203773089e-21	9.97906638349193e-20	6.04668306432448e-06	6.1840705074955e-05	cis plus trans
MSTRG.114	AT3G50500	contig_1013|arrow|pilon_5420_A_T	211	186	366	150	7.28660496287611e-22	7.85870451818714e-21	4.14628660750423e-08	5.96141487869112e-07	cis plus trans
MSTRG.114	AT3G50500	contig_1013|arrow|pilon_5517_C_G	267	212	454	185	4.94590893882331e-27	6.66030868050608e-26	1.49223584503715e-07	1.98300456201931e-06	cis plus trans
MSTRG.114	AT3G50500	contig_1013|arrow|pilon_5550_C_A	312	245	500	210	3.65012868101123e-28	5.16268083527671e-27	1.42239101383194e-07	1.896688564027e-06	cis plus trans
MSTRG.114	AT3G50500	contig_1013|arrow|pilon_5633_G_T	357	253	536	255	8.00821926089915e-24	9.46442979618963e-23	0.000411243047986919	0.00277489062985374	cis plus trans
MSTRG.114	AT3G50500	contig_1013|arrow|pilon_5717_C_A	427	235	616	245	1.32454830252311e-37	2.59858198564788e-36	0.00380033787873257	0.0186793337919894	cis plus trans
MSTRG.114	AT3G50500	contig_1013|arrow|pilon_5835_G_C	123	125	191	88	6.56619436011679e-10	3.40722992871771e-09	1.26042811535504e-05	0.000121511440697537	cis plus trans
MSTRG.114	AT3G50500	contig_1013|arrow|pilon_5837_C_T	123	121	191	81	2.07029201039638e-11	1.20952973945358e-10	5.79696874456677e-06	5.94758532615344e-05	cis plus trans
MSTRG.114	AT3G50500	contig_1013|arrow|pilon_5840_T_C	120	119	187	81	8.09831970897577e-11	4.51341236606823e-10	7.84309152174182e-06	7.86701924491467e-05	cis plus trans
MSTRG.120	AT5G46340	contig_1015|arrow|pilon_27815_G_C	30	19	29	39	0.274990396171002	0.362561524952253	0.0612326244310354	0.17232802764815	no cis no trans
MSTRG.120	AT5G46340	contig_1015|arrow|pilon_27824_T_C	30	18	29	37	0.389052460547795	0.484357999466982	0.0592741174621569	0.168076255451028	no cis no trans
MSTRG.120	AT5G46340	contig_1015|arrow|pilon_27845_G_T	29	18	27	37	0.260435476576655	0.34601491186687	0.0550004169154346	0.158894062277518	no cis no trans
MSTRG.120	AT5G46340	contig_1015|arrow|pilon_28023_T_C	33	29	34	32	0.902158500096702	0.947030356307351	0.861331471377474	0.96099358284726	no cis no trans
MSTRG.120	AT5G46340	contig_1015|arrow|pilon_28026_A_C	33	27	35	30	0.620144765081306	0.706776795156793	1	1	no cis no trans
MSTRG.120	AT5G46340	contig_1015|arrow|pilon_28092_A_G	30	28	32	22	0.220328494176611	0.300408220576888	0.452028057543586	0.670854236931908	no cis no trans
MSTRG.120	AT5G46340	contig_1015|arrow|pilon_28113_C_A	32	28	38	22	0.0518938959289215	0.085705289832216	0.354615671461721	0.577950755555684	no cis no trans
MSTRG.120	AT5G46340	contig_1015|arrow|pilon_28503_A_G	31	29	31	24	0.418754188269015	0.514232686476879	0.708681215234819	0.867335639800372	no cis no trans
MSTRG.120	AT5G46340	contig_1015|arrow|pilon_29175_T_A	60	31	61	43	0.0950436747994082	0.145702292578885	0.305200009244783	0.525722658293632	no cis no trans
MSTRG.120	AT5G46340	contig_1015|arrow|pilon_29178_A_G	59	31	56	47	0.430689066308132	0.525603698896662	0.1415716437091	0.314770153693869	no cis no trans
MSTRG.120	AT5G46340	contig_1015|arrow|pilon_29341_G_T	64	43	59	64	0.718508836554966	0.793301974145568	0.0852495164533143	0.219928650352176	no cis no trans
MSTRG.120	AT5G46340	contig_1015|arrow|pilon_29425_A_G	81	57	85	66	0.142718076182966	0.207122805837252	0.721511137210309	0.875134086595561	no cis no trans
MSTRG.120	AT5G46340	contig_1015|arrow|pilon_29611_A_C	78	72	81	69	0.369161469661789	0.463609103053658	0.817086712647343	0.9332998195793	no cis no trans
MSTRG.120	AT5G46340	contig_1015|arrow|pilon_29628_A_G	82	61	88	56	0.00954328173243109	0.0189244450473048	0.549192374334871	0.751682543476311	only cis
MSTRG.122	AT5G41480	contig_1015|arrow|pilon_50005_C_A	72	47	66	51	0.195349059404579	0.270914600379153	0.597407299559212	0.78874118291549	no cis no trans
MSTRG.122	AT5G41480	contig_1015|arrow|pilon_50009_T_G	72	49	67	52	0.199158398185645	0.275648987312367	0.695024531975491	0.858194371113636	no cis no trans
MSTRG.122	AT5G41480	contig_1015|arrow|pilon_50023_T_A	71	45	67	51	0.167051114173802	0.237696965920085	0.508972485702527	0.719744106164148	no cis no trans
MSTRG.122	AT5G41480	contig_1015|arrow|pilon_50024_G_C	71	47	67	51	0.167051114173802	0.237696965920085	0.691984287792936	0.856128397419923	no cis no trans
MSTRG.122	AT5G41480	contig_1015|arrow|pilon_50219_G_T	35	33	39	36	0.817553850550988	0.876467983876061	1	1	no cis no trans
MSTRG.122	AT5G41480	contig_1015|arrow|pilon_51065_G_A	39	24	41	32	0.34918183817059	0.442193298095254	0.600489381068704	0.790884116595961	no cis no trans
MSTRG.121	AT5G46290	contig_1015|arrow|pilon_89183_G_T	78	118	81	64	0.183746241311666	0.257429588757644	0.00424859597122733	0.0205230973422473	only trans
MSTRG.121	AT5G46290	contig_1015|arrow|pilon_89201_C_A	93	123	87	66	0.105591877130011	0.159289374173544	0.0111101347821479	0.0454232478495904	only trans
MSTRG.121	AT5G46290	contig_1015|arrow|pilon_89270_C_G	99	117	89	66	0.0768759712533239	0.121103197442644	0.0350954466689369	0.112724007777306	no cis no trans
MSTRG.121	AT5G46290	contig_1015|arrow|pilon_89559_C_G	130	144	110	94	0.293602453979378	0.383650145494645	0.166645707362094	0.352565492284406	no cis no trans
MSTRG.121	AT5G46290	contig_1015|arrow|pilon_90145_T_C	125	126	94	103	0.56880532911375	0.65992204525356	0.703578474170526	0.863953351109312	no cis no trans
MSTRG.121	AT5G46290	contig_1015|arrow|pilon_90927_G_A	214	165	158	155	0.910017209359109	0.952107881784465	0.125744521890723	0.289942240410315	no cis no trans
MSTRG.121	AT5G46290	contig_1015|arrow|pilon_91529_C_A	145	230	119	184	0.000224633269988633	0.000608899287625788	0.874491972468812	0.964829383874846	only cis
MSTRG.121	AT5G46290	contig_1015|arrow|pilon_91532_G_C	124	232	106	185	4.24096194475787e-06	1.47758088075095e-05	0.680601921605937	0.848507608441517	only cis
MSTRG.123	AT5G46250	contig_1015|arrow|pilon_98988_C_G	75	143	162	217	0.00547105269561392	0.011442507013741	0.0462418252762689	0.139273397486466	only cis
MSTRG.123	AT5G46250	contig_1015|arrow|pilon_99226_A_G	84	162	183	260	0.000295590740790579	0.000788186386169839	0.0725872173390268	0.195576333470292	only cis
MSTRG.131	AT2G39780	contig_10174|arrow|pilon_29284_T_G	77	28	77	22	2.49283387092705e-08	1.11174862773946e-07	0.516366718735922	0.726001938677694	only cis
MSTRG.131	AT2G39780	contig_10174|arrow|pilon_29324_C_T	152	47	169	47	2.37314754054115e-17	2.02914311415334e-16	0.724904775768645	0.876880365096217	only cis
MSTRG.131	AT2G39780	contig_10174|arrow|pilon_29370_G_A	215	82	222	99	5.42106236263506e-12	3.29375490810271e-11	0.42600219987701	0.647393214523704	only cis
MSTRG.131	AT2G39780	contig_10174|arrow|pilon_29622_T_C	230	100	222	124	1.5323972660032e-07	6.3160124955122e-07	0.141271566864336	0.314326868804007	only cis
MSTRG.131	AT2G39780	contig_10174|arrow|pilon_29910_C_T	234	136	216	169	0.0189420559198276	0.0351000580425241	0.053681016806645	0.155893371497456	only cis
MSTRG.131	AT2G39780	contig_10174|arrow|pilon_30004_T_C	213	128	189	146	0.0216100681752976	0.0395415487367008	0.117433264553092	0.276345802735235	only cis
MSTRG.131	AT2G39780	contig_10174|arrow|pilon_30467_C_T	143	94	124	107	0.292450194448869	0.382339387882809	0.161504156812584	0.345178817691946	no cis no trans
MSTRG.131	AT2G39780	contig_10174|arrow|pilon_30777_G_A	133	82	120	71	0.000482452303825876	0.00123665044880134	0.91830896325742	0.980099838418209	only cis
MSTRG.131	AT2G39780	contig_10174|arrow|pilon_30919_C_T	159	105	151	116	0.0372567831589443	0.0639959554442888	0.428296227088369	0.649560993410129	no cis no trans
MSTRG.131	AT2G39780	contig_10174|arrow|pilon_30987_A_G	168	110	161	139	0.225285567884465	0.306008310163516	0.110443445541856	0.264616974982023	no cis no trans
MSTRG.131	AT2G39780	contig_10174|arrow|pilon_31391_T_C	187	116	189	142	0.0113464397501953	0.0221558306046187	0.25748320034753	0.471130459017621	only cis
MSTRG.131	AT2G39780	contig_10174|arrow|pilon_31557_A_G	136	98	144	112	0.0524716733321432	0.0865769443690224	0.714984981846363	0.871306211258472	no cis no trans
MSTRG.131	AT2G39780	contig_10174|arrow|pilon_31609_A_T	81	84	89	96	0.659236763535543	0.740828842551552	0.914751267097979	0.977965995842747	no cis no trans
MSTRG.134	AT5G46860	contig_10176|arrow|pilon_1302_G_A	35	32	29	28	1	1	1	1	no cis no trans
MSTRG.134	AT5G46860	contig_10176|arrow|pilon_1323_A_T	40	44	34	24	0.23704711476272	0.319086873185117	0.232936559481345	0.441115701077922	no cis no trans
MSTRG.134	AT5G46860	contig_10176|arrow|pilon_1457_G_C	47	50	43	24	0.0271199924031264	0.0483357607627991	0.0559422573704427	0.160941734919265	only cis
MSTRG.134	AT5G46860	contig_10176|arrow|pilon_1538_T_A	49	47	59	28	0.00116863749743833	0.00279721354592113	0.0244321510880282	0.0849296343328442	only cis
MSTRG.133	AT1G32360	contig_10176|arrow|pilon_162197_A_G	24	41	29	71	3.21600152956663e-05	9.95045255480979e-05	0.309486464201223	0.530423970420573	only cis
MSTRG.133	AT1G32360	contig_10176|arrow|pilon_162240_C_A	33	44	43	94	1.56794226215011e-05	5.08176726657772e-05	0.103009863828606	0.252127523513755	only cis
MSTRG.133	AT1G32360	contig_10176|arrow|pilon_162282_A_C	50	38	59	84	0.0443729345122087	0.0746481529702476	0.0296431084986662	0.0987820585950926	no cis no trans
MSTRG.133	AT1G32360	contig_10176|arrow|pilon_162327_G_C	59	39	59	90	0.0137120330798492	0.0262673576060342	0.00178331166974727	0.00985159957816806	cis plus trans
MSTRG.133	AT1G32360	contig_10176|arrow|pilon_162546_A_G	62	43	66	84	0.164906982656443	0.234953340589918	0.0219744474454107	0.0781355017549235	no cis no trans
MSTRG.133	AT1G32360	contig_10176|arrow|pilon_162609_G_A	72	48	59	99	0.00182636132543469	0.00420539701681957	0.00025908381146893	0.0018512631411963	cis plus trans
MSTRG.133	AT1G32360	contig_10176|arrow|pilon_162664_G_A	50	43	36	92	7.88159952200542e-07	3.00580757926242e-06	0.000151746519787374	0.00115240490347188	cis plus trans
MSTRG.133	AT1G32360	contig_10176|arrow|pilon_162771_G_A	38	37	38	60	0.0333600288969419	0.0580762103064575	0.125477565530266	0.289512075101029	no cis no trans
MSTRG.133	AT1G32360	contig_10176|arrow|pilon_162919_C_G	56	63	43	139	5.33405271565798e-13	3.47290943525814e-12	3.17785736240628e-05	0.000282152839902739	cis plus trans
MSTRG.133	AT1G32360	contig_10176|arrow|pilon_163644_G_A	85	69	71	150	1.14629359087577e-07	4.77985780766617e-07	1.1542648160829e-05	0.000111947550842874	cis plus trans
MSTRG.133	AT1G32360	contig_10176|arrow|pilon_163699_G_T	96	77	94	170	3.37746885156369e-06	1.19389596613414e-05	5.03602463791934e-05	0.00042741210226651	cis plus trans
MSTRG.133	AT1G32360	contig_10176|arrow|pilon_163734_A_C	126	88	135	187	0.00440819331929646	0.00941287566513803	0.000144517300097053	0.00110371138043116	cis plus trans
MSTRG.133	AT1G32360	contig_10176|arrow|pilon_163737_G_A	128	76	142	191	0.00843089404927213	0.0169318710878393	8.13199382291453e-06	8.1282317479188e-05	cis plus trans
MSTRG.133	AT1G32360	contig_10176|arrow|pilon_163838_C_A	88	67	102	155	0.00113858493090772	0.00273055285028676	0.00106587159263313	0.00635205373433028	cis plus trans
MSTRG.134	AT5G46860	contig_10176|arrow|pilon_1749_C_G	58	50	60	52	0.508513179973662	0.60283700178103	1	1	no cis no trans
MSTRG.134	AT5G46860	contig_10176|arrow|pilon_1761_C_A	49	54	54	54	1	1	0.783382117021528	0.910319024874939	no cis no trans
MSTRG.134	AT5G46860	contig_10176|arrow|pilon_457_A_G	33	33	42	30	0.1945051658674	0.269972020647243	0.392939145257703	0.616175866794774	no cis no trans
MSTRG.134	AT5G46860	contig_10176|arrow|pilon_522_T_G	36	39	47	34	0.182076746940842	0.255367390686917	0.261163693657373	0.475503635850705	no cis no trans
MSTRG.142	AT4G16720	contig_10191|arrow|pilon_18129_A_G	175	218	66	34	0.00178993039148686	0.00413378338309088	0.000132721890715545	0.00102172751459936	cis plus trans
MSTRG.142	AT4G16720	contig_10191|arrow|pilon_18132_G_C	176	211	66	28	0.000111120620206633	0.000316721619992674	1.78671082849439e-05	0.000167538065411055	cis plus trans
MSTRG.142	AT4G16720	contig_10191|arrow|pilon_18171_T_C	207	245	82	15	2.37539593467334e-12	1.48244153321778e-11	7.79583855159219e-13	1.99702341216599e-11	cis plus trans
MSTRG.147	AT2G16770	contig_10214|arrow|pilon_3673_C_T	38	39	49	37	0.235379862211055	0.317475545217647	0.349275368194663	0.572464879835021	no cis no trans
MSTRG.147	AT2G16770	contig_10214|arrow|pilon_3705_C_G	50	42	57	36	0.0375142318019002	0.0643475270595487	0.373510340344355	0.596958652977077	no cis no trans
MSTRG.147	AT2G16770	contig_10214|arrow|pilon_3862_G_C	46	40	52	36	0.109295429777315	0.164357875972412	0.54112998300102	0.745305429741679	no cis no trans
MSTRG.147	AT2G16770	contig_10214|arrow|pilon_3884_G_T	48	44	64	39	0.0176090568679096	0.0328627068201214	0.192016336618933	0.38796776014652	only cis
MSTRG.147	AT2G16770	contig_10214|arrow|pilon_3889_A_C	51	45	66	37	0.00553589910419242	0.0115616068627675	0.149407849551377	0.326892487032916	only cis
MSTRG.147	AT2G16770	contig_10214|arrow|pilon_3939_A_G	57	49	66	41	0.0199003802544687	0.0366210000448476	0.268612361261943	0.484073895323764	only cis
MSTRG.147	AT2G16770	contig_10214|arrow|pilon_3978_C_A	73	55	92	45	7.30683256101198e-05	0.000214980421081521	0.100023114651382	0.246924050014284	only cis
MSTRG.147	AT2G16770	contig_10214|arrow|pilon_3999_T_A	80	61	87	51	0.00275433980412648	0.00613942833526534	0.328672093979968	0.551034808017454	only cis
MSTRG.147	AT2G16770	contig_10214|arrow|pilon_4039_G_A	107	62	95	51	0.000339448430003749	0.000895032698508813	0.813918305708	0.930874669575144	only cis
MSTRG.147	AT2G16770	contig_10214|arrow|pilon_4068_G_C	105	60	95	45	2.87757454762697e-05	8.96349091885368e-05	0.469491344714084	0.686119983520549	only cis
MSTRG.147	AT2G16770	contig_10214|arrow|pilon_4104_G_A	88	54	80	36	5.4004505269051e-05	0.000162085320332823	0.293563384373686	0.512850878490462	only cis
MSTRG.147	AT2G16770	contig_10214|arrow|pilon_4257_T_G	78	44	78	32	1.35572044825515e-05	4.43510113547424e-05	0.266540144941064	0.481613200673071	only cis
MSTRG.147	AT2G16770	contig_10214|arrow|pilon_4311_G_A	87	60	89	39	1.16537343619163e-05	3.83964182056993e-05	0.0793041445737158	0.208746694490293	only cis
MSTRG.147	AT2G16770	contig_10214|arrow|pilon_4362_C_T	94	55	103	49	1.4119459050488e-05	4.60231252138151e-05	0.399407368974217	0.622502220611106	only cis
MSTRG.147	AT2G16770	contig_10214|arrow|pilon_4512_G_C	45	34	41	21	0.0151340809974472	0.0286923947959072	0.299741522471561	0.519634432125159	only cis
MSTRG.162	AT1G63500	contig_10226|arrow|pilon_177748_A_G	33	40	24	64	2.37265907874396e-05	7.48739638336677e-05	0.0209629417620513	0.0752589862105688	only cis
MSTRG.162	AT1G63500	contig_10226|arrow|pilon_177763_G_C	39	40	25	52	0.00279905387727764	0.00622679868205442	0.0355607877675713	0.113872825364546	only cis
MSTRG.162	AT1G63500	contig_10226|arrow|pilon_177893_T_A	58	42	43	51	0.470492114890371	0.566511372514209	0.113565229067471	0.26979161354686	no cis no trans
MSTRG.162	AT1G63500	contig_10226|arrow|pilon_177924_A_G	56	38	45	41	0.746534382289057	0.817530447463521	0.368340835691997	0.591931613291159	no cis no trans
MSTRG.162	AT1G63500	contig_10226|arrow|pilon_177955_T_G	54	34	43	52	0.411910073680977	0.507104490419221	0.0378613539636766	0.119513924976341	no cis no trans
MSTRG.162	AT1G63500	contig_10226|arrow|pilon_178104_T_A	50	31	36	47	0.272268945972047	0.359306441213329	0.0200529897083773	0.0726666226637672	no cis no trans
MSTRG.162	AT1G63500	contig_10226|arrow|pilon_178164_C_T	44	31	35	43	0.428207035717582	0.523329552177189	0.10627489057719	0.257705383007521	no cis no trans
MSTRG.162	AT1G63500	contig_10226|arrow|pilon_178182_G_T	42	33	34	41	0.488682970903146	0.583260302719402	0.25288847854523	0.465584718985009	no cis no trans
MSTRG.162	AT1G63500	contig_10226|arrow|pilon_178325_A_G	31	29	25	28	0.7838463022095	0.849094778224618	0.707436241350432	0.866526460267887	no cis no trans
MSTRG.162	AT1G63500	contig_10226|arrow|pilon_178570_T_C	28	33	31	26	0.596641760373082	0.684815620290551	0.461358739263643	0.679229574470771	no cis no trans
MSTRG.167	AT1G63490	contig_10226|arrow|pilon_192542_A_C	29	28	43	19	0.00315606025102107	0.00693813033074737	0.0599993535792594	0.169584597643895	only cis
MSTRG.167	AT1G63490	contig_10226|arrow|pilon_192608_T_G	31	37	45	37	0.439705429185824	0.535353280175046	0.325105428478078	0.547251939441768	no cis no trans
MSTRG.167	AT1G63490	contig_10226|arrow|pilon_192614_A_C	27	37	36	36	1	1	0.392680818567754	0.615928387714289	no cis no trans
MSTRG.167	AT1G63490	contig_10226|arrow|pilon_192754_G_A	27	39	36	36	1	1	0.308597532562563	0.529410392867003	no cis no trans
MSTRG.167	AT1G63490	contig_10226|arrow|pilon_192757_G_A	26	39	35	36	1	1	0.303888112540239	0.524334749590272	no cis no trans
MSTRG.167	AT1G63490	contig_10226|arrow|pilon_193734_G_A	28	35	38	52	0.170242395046075	0.241392996819564	0.868564082172751	0.963316064267746	no cis no trans
MSTRG.167	AT1G63490	contig_10226|arrow|pilon_193748_G_A	25	34	34	43	0.362031797739663	0.455836302023416	0.862936431766629	0.961637431604428	no cis no trans
MSTRG.167	AT1G63490	contig_10226|arrow|pilon_195226_C_T	39	58	41	79	0.000666723897003518	0.00166766430468556	0.397108084472311	0.620286568367267	only cis
MSTRG.167	AT1G63490	contig_10226|arrow|pilon_195236_G_A	36	57	38	77	0.000350998179137275	0.000922094226380433	0.466692009215419	0.683726940035453	only cis
MSTRG.167	AT1G63490	contig_10226|arrow|pilon_195247_T_C	34	56	35	73	0.00032583856112748	0.000860948374096684	0.456586606370177	0.674923845685102	only cis
MSTRG.167	AT1G63490	contig_10226|arrow|pilon_195535_A_T	28	51	29	52	0.013999473719987	0.0267423616981432	1	1	only cis
MSTRG.166	AT1G63460	contig_10226|arrow|pilon_202884_G_C	48	47	28	30	0.895683213889592	0.942266989897692	0.868006359839458	0.963207131165058	no cis no trans
MSTRG.166	AT1G63460	contig_10226|arrow|pilon_202890_T_C	55	47	34	32	0.902158500096702	0.947030356307351	0.874338334879285	0.964777052317123	no cis no trans
MSTRG.166	AT1G63460	contig_10226|arrow|pilon_202892_A_G	55	49	34	32	0.902158500096702	0.947030356307351	0.87607849771071	0.965046505558915	no cis no trans
MSTRG.166	AT1G63460	contig_10226|arrow|pilon_203003_C_T	94	49	56	37	0.0613858987044596	0.0994228179790152	0.408809247747494	0.631516890736049	no cis no trans
MSTRG.166	AT1G63460	contig_10226|arrow|pilon_203052_A_G	125	61	75	77	0.935389370478044	0.968363942714076	0.0012206859213181	0.00713935336788543	only trans
MSTRG.166	AT1G63460	contig_10226|arrow|pilon_203130_A_G	109	61	67	84	0.192725910175429	0.268094096494982	0.000484181444667695	0.00320344729391234	only trans
MSTRG.166	AT1G63460	contig_10226|arrow|pilon_203262_C_T	71	59	54	86	0.0085565479610758	0.0171407496044015	0.0102670096996159	0.0426108654254798	cis plus trans
MSTRG.166	AT1G63460	contig_10226|arrow|pilon_203274_A_C	63	57	43	84	0.000346958716240283	0.000912084339918314	0.00455885494991844	0.0217790518234148	cis plus trans
MSTRG.166	AT1G63460	contig_10226|arrow|pilon_203277_T_A	62	58	42	92	1.87061595259388e-05	6.00114453196228e-05	0.00135593146929451	0.00780271955772397	cis plus trans
MSTRG.166	AT1G63460	contig_10226|arrow|pilon_203295_G_A	63	53	42	82	0.000415854996394355	0.00107665553366684	0.00176037580835029	0.00974236084802758	cis plus trans
MSTRG.166	AT1G63460	contig_10226|arrow|pilon_203303_T_C	72	49	56	90	0.00611870337546368	0.0126929566634451	0.000858739945406181	0.00527650237032709	cis plus trans
MSTRG.166	AT1G63460	contig_10226|arrow|pilon_203346_T_C	73	43	47	66	0.0899543329449648	0.138762515575783	0.00148622966752563	0.00843727243408941	only trans
MSTRG.166	AT1G63460	contig_10226|arrow|pilon_203426_T_C	85	48	53	67	0.235203367972525	0.317438491630954	0.00234465785390198	0.0124213974297371	only trans
MSTRG.166	AT1G63460	contig_10226|arrow|pilon_203588_A_G	80	58	49	82	0.00498134790178045	0.0104908450651731	0.000954939488444353	0.00578093296370828	cis plus trans
MSTRG.166	AT1G63460	contig_10226|arrow|pilon_203601_G_T	70	53	41	81	0.000371389491097182	0.000969282414425406	0.000314800751164546	0.00219757514914036	cis plus trans
MSTRG.166	AT1G63460	contig_10226|arrow|pilon_203621_A_T	61	48	36	77	0.000144019601129553	0.000403915077603262	0.000411179768948057	0.00277458743834847	cis plus trans
MSTRG.168	AT1G63430	contig_10226|arrow|pilon_229648_C_T	77	79	98	94	0.828663429173007	0.886530594109881	0.829364297285557	0.942288723019308	no cis no trans
MSTRG.168	AT1G63430	contig_10226|arrow|pilon_229678_T_A	87	99	113	111	0.946748560734284	0.977807727098891	0.487971759866222	0.702000937908164	no cis no trans
MSTRG.168	AT1G63430	contig_10226|arrow|pilon_229696_G_A	88	98	113	111	0.946748560734284	0.977807727098891	0.552467559054686	0.75433972185897	no cis no trans
MSTRG.168	AT1G63430	contig_10226|arrow|pilon_230041_T_A	121	81	134	92	0.00626025312772	0.0129588662100185	0.921623664830559	0.982278934390693	only cis
MSTRG.168	AT1G63430	contig_10226|arrow|pilon_230361_A_G	77	55	70	66	0.797102334868902	0.859943483932809	0.271535380224003	0.487411566559103	no cis no trans
MSTRG.168	AT1G63430	contig_10226|arrow|pilon_230593_A_T	59	56	47	66	0.0899543329449648	0.138762515575783	0.147006915841921	0.323219880964893	no cis no trans
MSTRG.168	AT1G63430	contig_10226|arrow|pilon_230596_G_A	59	57	45	69	0.0307763238544032	0.0540394794460264	0.0870213105340218	0.223255374301323	no cis no trans
MSTRG.168	AT1G63430	contig_10226|arrow|pilon_230632_T_C	69	57	67	54	0.275253334402391	0.362561524952253	1	1	no cis no trans
MSTRG.168	AT1G63430	contig_10226|arrow|pilon_230659_G_A	59	53	53	47	0.617299413589252	0.703995500593737	1	1	no cis no trans
MSTRG.168	AT1G63430	contig_10226|arrow|pilon_230665_A_G	58	51	50	49	1	1	0.781264542181969	0.909127940967469	no cis no trans
MSTRG.168	AT1G63430	contig_10226|arrow|pilon_230674_G_A	57	56	50	51	1	1	1	1	no cis no trans
MSTRG.168	AT1G63430	contig_10226|arrow|pilon_230839_T_G	62	59	66	77	0.403103909132171	0.498116177668063	0.458855988044636	0.676961747601482	no cis no trans
MSTRG.168	AT1G63430	contig_10226|arrow|pilon_230854_A_G	70	61	74	71	0.868159154309266	0.919277396189409	0.718406996576108	0.873330782671388	no cis no trans
MSTRG.168	AT1G63430	contig_10226|arrow|pilon_230914_C_A	85	54	89	75	0.310038562803441	0.400911706139694	0.244988183487041	0.456030386473434	no cis no trans
MSTRG.168	AT1G63430	contig_10226|arrow|pilon_230917_G_A	82	53	85	75	0.476882158725268	0.572169307240681	0.196827370299108	0.394494645887662	no cis no trans
MSTRG.168	AT1G63430	contig_10226|arrow|pilon_231099_T_C	86	46	84	82	0.938165341948016	0.97058004580521	0.013444429254036	0.0528935924348476	no cis no trans
MSTRG.168	AT1G63430	contig_10226|arrow|pilon_231174_A_G	98	65	116	90	0.0812865129416467	0.127133114966853	0.524089642094903	0.732292290007697	no cis no trans
MSTRG.168	AT1G63430	contig_10226|arrow|pilon_231192_A_T	99	69	115	97	0.242916037738478	0.326188461488698	0.405011784253544	0.62786728754923	no cis no trans
MSTRG.168	AT1G63430	contig_10226|arrow|pilon_231347_C_T	79	69	95	67	0.0335722521201641	0.0584221310626352	0.361682745722652	0.585261688597683	no cis no trans
MSTRG.168	AT1G63430	contig_10226|arrow|pilon_231398_A_G	77	60	98	47	2.75527980087478e-05	8.60630159822181e-05	0.0508634978927367	0.14964392135738	only cis
MSTRG.168	AT1G63430	contig_10226|arrow|pilon_231438_C_A	64	59	84	43	0.000346958716240283	0.000912084339918314	0.0286227641373311	0.096121033131938	only cis
MSTRG.168	AT1G63430	contig_10226|arrow|pilon_231492_T_C	44	43	47	32	0.114660355745801	0.170997832633169	0.276596388921047	0.493356475560795	no cis no trans
MSTRG.168	AT1G63430	contig_10226|arrow|pilon_231495_T_A	37	40	39	32	0.476687793434277	0.571999634073581	0.415949959492686	0.638046233190595	no cis no trans
MSTRG.168	AT1G63430	contig_10226|arrow|pilon_231503_G_A	32	40	36	36	1	1	0.616696007933272	0.803137011132497	no cis no trans
MSTRG.168	AT1G63430	contig_10226|arrow|pilon_231506_T_C	33	43	34	39	0.639972931753945	0.723795148240543	0.74337728102194	0.887297999499052	no cis no trans
MSTRG.168	AT1G63430	contig_10226|arrow|pilon_231529_T_G	41	43	46	45	1	1	0.880103337635282	0.96598811788623	no cis no trans
MSTRG.168	AT1G63430	contig_10226|arrow|pilon_231554_C_T	48	43	56	45	0.319727320700266	0.411505161159641	0.772248426449414	0.903655874806549	no cis no trans
MSTRG.168	AT1G63430	contig_10226|arrow|pilon_231829_A_G	53	50	57	47	0.377583923298099	0.472737897644038	0.676990488236713	0.845853605962316	no cis no trans
MSTRG.168	AT1G63430	contig_10226|arrow|pilon_231848_A_C	52	46	57	39	0.0821930685569433	0.128271090882894	0.389122097377059	0.61240542710876	no cis no trans
MSTRG.168	AT1G63430	contig_10226|arrow|pilon_231883_G_A	47	47	53	34	0.0530031130109623	0.0872995165945498	0.17810804662627	0.36859689342853	no cis no trans
MSTRG.168	AT1G63430	contig_10226|arrow|pilon_232266_C_T	36	25	38	24	0.0979544405195075	0.149614009272668	0.854859995536869	0.95832117028134	no cis no trans
MSTRG.168	AT1G63430	contig_10226|arrow|pilon_232269_G_A	36	25	41	24	0.0463534743329114	0.0776794545666272	0.715679507516628	0.871724119265303	no cis no trans
MSTRG.168	AT1G63430	contig_10226|arrow|pilon_232374_A_T	32	31	35	41	0.566573442398687	0.658145482832765	0.611945357079495	0.799531910265583	no cis no trans
MSTRG.168	AT1G63430	contig_10226|arrow|pilon_232497_A_C	30	31	36	39	0.817553850550988	0.876467983876061	1	1	no cis no trans
MSTRG.168	AT1G63430	contig_10226|arrow|pilon_232515_C_G	27	28	28	30	0.895683213889592	0.942266989897692	1	1	no cis no trans
MSTRG.168	AT1G63430	contig_10226|arrow|pilon_232656_A_G	27	29	24	37	0.123731442538093	0.182943028743069	0.356424536572687	0.579773996915938	no cis no trans
MSTRG.153	AT1G63830	contig_10226|arrow|pilon_26681_T_C	42	44	67	21	9.20307599907443e-07	3.48168500412742e-06	0.000284684249629578	0.00201207061808758	cis plus trans
MSTRG.153	AT1G63830	contig_10226|arrow|pilon_26696_C_G	67	62	105	32	2.87630362750157e-10	1.536005651719e-09	3.56499597132904e-05	0.000313088665410722	cis plus trans
MSTRG.153	AT1G63830	contig_10226|arrow|pilon_26741_A_G	90	86	119	71	0.000612563500792432	0.00154183274019085	0.0271481218087297	0.0922338472089201	only cis
MSTRG.153	AT1G63830	contig_10226|arrow|pilon_26767_G_A	137	95	173	86	6.92295786340654e-08	2.95436836134764e-07	0.0915966270191471	0.231695498751895	only cis
MSTRG.153	AT1G63830	contig_10226|arrow|pilon_26784_C_A	144	92	176	92	3.21478562184055e-07	1.28130548001677e-06	0.308030362046745	0.528808089606391	only cis
MSTRG.153	AT1G63830	contig_10226|arrow|pilon_26806_T_G	148	90	189	99	1.24984039063384e-07	5.19259018980476e-07	0.465246198866612	0.682503181171738	only cis
MSTRG.153	AT1G63830	contig_10226|arrow|pilon_26822_C_A	152	88	200	101	1.20571019661126e-08	5.55628173117667e-08	0.468657163893992	0.68542413177959	only cis
MSTRG.153	AT1G63830	contig_10226|arrow|pilon_26895_C_T	183	63	244	0	7.07474928033331e-74	3.4228569454818e-72	2.3093608023199e-21	1.17361467655532e-19	cis plus trans
MSTRG.153	AT1G63830	contig_10226|arrow|pilon_26913_C_T	181	88	236	101	1.3652010017123e-13	9.26511103876908e-13	0.481242146014349	0.696322048918538	only cis
MSTRG.153	AT1G63830	contig_10226|arrow|pilon_26997_T_C	159	96	212	103	7.95967779707691e-10	4.09463153071399e-09	0.250671348573537	0.462939869808917	only cis
MSTRG.152	AT1G63830	contig_10226|arrow|pilon_27488_G_A	119	81	161	90	8.73513969048855e-06	2.92486390096858e-05	0.329630387035082	0.55197624229002	only cis
MSTRG.152	AT1G63830	contig_10226|arrow|pilon_27958_T_A	80	71	99	86	0.377686785818479	0.472831454197081	1	1	no cis no trans
MSTRG.152	AT1G63830	contig_10226|arrow|pilon_28097_A_T	44	69	53	86	0.00643481053959607	0.0133005432008816	0.897296335546953	0.970094841525603	only cis
MSTRG.152	AT1G63830	contig_10226|arrow|pilon_28115_T_G	44	76	53	90	0.00248678900514017	0.005583155372181	1	1	only cis
MSTRG.152	AT1G63830	contig_10226|arrow|pilon_28145_C_T	34	77	43	90	5.6329665711642e-05	0.000168438820084399	0.784094649860939	0.910711486909667	only cis
MSTRG.160	AT1G63770	contig_10226|arrow|pilon_46260_C_A	53	163	35	86	4.00411390370769e-06	1.40297976739123e-05	0.438117635510542	0.658434636351675	only cis
MSTRG.160	AT1G63770	contig_10226|arrow|pilon_46278_A_G	78	175	67	101	0.0106792931274225	0.020971438306214	0.0599754483026857	0.169539209773433	only cis
MSTRG.160	AT1G63770	contig_10226|arrow|pilon_46615_A_T	113	134	126	107	0.2382460977423	0.320649442682366	0.0825980184741942	0.214986595150546	no cis no trans
MSTRG.160	AT1G63770	contig_10226|arrow|pilon_46765_G_T	70	165	81	126	0.00215018552778221	0.00489396249522703	0.0444704516837229	0.135195608117839	only cis
MSTRG.160	AT1G63770	contig_10226|arrow|pilon_46783_A_T	96	185	115	137	0.185768057522387	0.260016482834218	0.00778829821637361	0.0339658647090269	only trans
MSTRG.160	AT1G63770	contig_10226|arrow|pilon_46823_G_T	107	211	120	167	0.00652100935041208	0.0134562770037156	0.0435911059788419	0.133137826007513	only cis
MSTRG.160	AT1G63770	contig_10226|arrow|pilon_46824_T_C	106	211	120	167	0.00652100935041208	0.0134562770037156	0.0356011142379905	0.1139826520461	only cis
MSTRG.160	AT1G63770	contig_10226|arrow|pilon_46978_A_T	110	204	127	155	0.107708136206872	0.162289200696661	0.0150174441230232	0.0578114452405638	no cis no trans
MSTRG.160	AT1G63770	contig_10226|arrow|pilon_47035_T_G	94	174	117	135	0.284192085751693	0.37290656818572	0.00956717109276835	0.0402083853740423	only trans
MSTRG.160	AT1G63770	contig_10226|arrow|pilon_47230_G_T	111	166	137	127	0.579722886941732	0.670187574401434	0.00740113912753774	0.0325675962074137	only trans
MSTRG.160	AT1G63770	contig_10226|arrow|pilon_47473_A_C	128	190	163	157	0.779906358279124	0.845844658487879	0.00697980409535611	0.0310268221903318	only trans
MSTRG.160	AT1G63770	contig_10226|arrow|pilon_47881_T_C	191	268	246	221	0.266726218277405	0.353345361996012	0.000790372750405562	0.0049052474361417	only trans
MSTRG.160	AT1G63770	contig_10226|arrow|pilon_47910_G_A	199	272	254	212	0.0574100758310483	0.0937160667539612	0.000193081867470579	0.00142774662085026	only trans
MSTRG.160	AT1G63770	contig_10226|arrow|pilon_47935_T_A	195	262	236	200	0.093586232505823	0.143654410971304	0.000640197460865322	0.00408227776293411	only trans
MSTRG.160	AT1G63770	contig_10226|arrow|pilon_48392_G_T	158	195	172	169	0.913773742275666	0.954012058330205	0.148671726749018	0.325790920403981	no cis no trans
MSTRG.160	AT1G63770	contig_10226|arrow|pilon_48907_G_A	149	200	159	157	0.955150982512847	0.985476338772072	0.0518627591509489	0.1518424162067	no cis no trans
MSTRG.160	AT1G63770	contig_10226|arrow|pilon_49854_G_A	253	324	310	264	0.0602507636978564	0.0978525767175005	0.000624016894533262	0.00399290553093631	only trans
MSTRG.160	AT1G63770	contig_10226|arrow|pilon_50395_C_T	302	309	327	285	0.0973737543111144	0.148867605122405	0.16987653236909	0.357083068179307	no cis no trans
MSTRG.160	AT1G63770	contig_10226|arrow|pilon_50410_C_A	304	187	353	0	1.09003771904207e-106	9.38822919293409e-105	1.14535347263815e-52	2.29739070559408e-50	cis plus trans
MSTRG.160	AT1G63770	contig_10226|arrow|pilon_50464_T_C	407	390	433	369	0.0260462213510979	0.0467015675009787	0.249610171967574	0.46167914990248	only cis
MSTRG.160	AT1G63770	contig_10226|arrow|pilon_50471_T_C	416	401	453	371	0.00474635642494247	0.010048559509894	0.102833703493742	0.251822689708444	only cis
MSTRG.160	AT1G63770	contig_10226|arrow|pilon_50494_C_T	373	388	422	335	0.00175548705624088	0.00406840224928164	0.00882015392757085	0.0376060013533439	cis plus trans
MSTRG.160	AT1G63770	contig_10226|arrow|pilon_50874_A_G	446	376	480	362	5.38588284162606e-05	0.000161734755175825	0.277631218077123	0.494662662244759	only cis
MSTRG.160	AT1G63770	contig_10226|arrow|pilon_51318_T_A	524	475	521	450	0.0246279954726217	0.0443310367084337	0.619462989851859	0.804979873567858	only cis
MSTRG.160	AT1G63770	contig_10226|arrow|pilon_51371_G_A	561	502	599	450	4.72086058491034e-06	1.63704992631229e-05	0.0490640990804199	0.145619026353521	only cis
MSTRG.160	AT1G63770	contig_10226|arrow|pilon_51584_T_C	713	590	722	562	8.88495704614126e-06	2.97410673201364e-05	0.452348064059308	0.671058983092652	only cis
MSTRG.160	AT1G63770	contig_10226|arrow|pilon_51981_C_T	662	532	627	553	0.0335332074148152	0.0583703046453588	0.266098496036994	0.481106797944477	no cis no trans
MSTRG.161	AT1G63740	contig_10226|arrow|pilon_52145_C_G	375	493	418	508	0.00342561293711178	0.0074789557346843	0.418969329992372	0.640887809715327	only cis
MSTRG.161	AT1G63740	contig_10226|arrow|pilon_52155_T_A	381	483	426	496	0.0230110760467619	0.0416590273080233	0.391874365965866	0.615071702491516	only cis
MSTRG.161	AT1G63740	contig_10226|arrow|pilon_52160_A_T	394	467	430	478	0.118770537298915	0.176544331145762	0.504837126187152	0.716230154823971	no cis no trans
MSTRG.155	AT1G63680	contig_10226|arrow|pilon_74646_A_C	68	208	43	114	1.32069525276784e-08	6.0542540624578e-08	0.567526362770117	0.766461856083035	only cis
MSTRG.155	AT1G63680	contig_10226|arrow|pilon_74810_G_T	79	194	41	111	1.21621900060435e-08	5.60061387971264e-08	0.736156971352335	0.883194558228078	only cis
MSTRG.155	AT1G63680	contig_10226|arrow|pilon_74844_A_G	106	244	45	144	2.82035416376533e-13	1.86976883236693e-12	0.131494583987066	0.299051756848827	only cis
MSTRG.155	AT1G63680	contig_10226|arrow|pilon_74853_G_A	101	237	43	135	2.91023542209939e-12	1.80683089178289e-11	0.180569472559979	0.371945126594817	only cis
MSTRG.155	AT1G63680	contig_10226|arrow|pilon_74877_A_G	114	245	50	155	1.06231557635952e-13	7.24759147278123e-13	0.0675767123699212	0.18550203687792	only cis
MSTRG.155	AT1G63680	contig_10226|arrow|pilon_74898_A_G	125	246	57	157	5.35540060931015e-12	3.25451355387177e-11	0.0788775563015999	0.207867120448151	only cis
MSTRG.155	AT1G63680	contig_10226|arrow|pilon_74916_T_C	137	257	71	154	3.2360509449162e-08	1.42584222843154e-07	0.427350897554669	0.648686717111969	only cis
MSTRG.155	AT1G63680	contig_10226|arrow|pilon_75086_A_G	137	261	73	148	5.05195734528567e-07	1.97094884409277e-06	0.790468566093401	0.914712333251924	only cis
MSTRG.155	AT1G63680	contig_10226|arrow|pilon_75104_A_C	179	290	113	155	0.0121206391320031	0.0235178901075636	0.309006534399823	0.529829583731596	only cis
MSTRG.155	AT1G63680	contig_10226|arrow|pilon_75136_C_T	184	285	106	150	0.0070812740578853	0.0144692952462954	0.579489170847234	0.775543371430093	only cis
MSTRG.155	AT1G63680	contig_10226|arrow|pilon_75149_A_G	184	281	106	142	0.026050172109578	0.0467053290243919	0.424247569898142	0.645771419513028	only cis
MSTRG.155	AT1G63680	contig_10226|arrow|pilon_75247_A_G	142	229	70	105	0.00996304294802606	0.0196630039380409	0.707562923790631	0.866632787448129	only cis
MSTRG.155	AT1G63680	contig_10226|arrow|pilon_75352_C_T	108	222	60	109	0.000202397743754492	0.000553687885781486	0.54923792053562	0.751714823143329	only cis
MSTRG.155	AT1G63680	contig_10226|arrow|pilon_75367_T_G	121	230	71	112	0.00300240674167375	0.00662683511296719	0.342716213808931	0.565621250752556	only cis
MSTRG.155	AT1G63680	contig_10226|arrow|pilon_75382_A_G	123	222	68	126	3.77319929954427e-05	0.000115858016863887	0.9253943642332	0.984804397579338	only cis
MSTRG.155	AT1G63680	contig_10226|arrow|pilon_75400_A_G	130	213	71	118	0.000775544894887382	0.00191502571311805	1	1	only cis
MSTRG.155	AT1G63680	contig_10226|arrow|pilon_75604_C_G	100	151	45	97	1.52194095442818e-05	4.94246115412675e-05	0.127614156586497	0.292833528685638	only cis
MSTRG.155	AT1G63680	contig_10226|arrow|pilon_75613_C_A	102	150	45	97	1.52194095442818e-05	4.94246115412675e-05	0.103486337337822	0.253005160425371	only cis
MSTRG.155	AT1G63680	contig_10226|arrow|pilon_75667_A_T	84	129	35	62	0.00795945542244663	0.0161016029278354	0.615603339376437	0.802377291742081	only cis
MSTRG.155	AT1G63680	contig_10226|arrow|pilon_75751_G_A	80	158	43	77	0.00244685676281416	0.00550185739489319	0.723945122840355	0.876364381590377	only cis
MSTRG.155	AT1G63680	contig_10226|arrow|pilon_75784_A_G	63	165	38	86	1.94519132716257e-05	6.21507840540969e-05	0.621877243945922	0.806798595241746	only cis
MSTRG.155	AT1G63680	contig_10226|arrow|pilon_75838_A_C	72	181	42	88	6.73840699324052e-05	0.000199213622624925	0.479233728619413	0.694678766630565	only cis
MSTRG.155	AT1G63680	contig_10226|arrow|pilon_75850_T_C	65	183	38	107	8.59566335116189e-09	4.01435315350088e-08	1	1	only cis
MSTRG.155	AT1G63680	contig_10226|arrow|pilon_75853_A_C	62	181	38	105	1.88586250270722e-08	8.52618213886883e-08	0.811239166965857	0.928913406257646	only cis
MSTRG.155	AT1G63680	contig_10226|arrow|pilon_75856_G_A	65	177	36	105	5.0798700718598e-09	2.42688678544422e-08	0.810842521582474	0.928634995487773	only cis
MSTRG.155	AT1G63680	contig_10226|arrow|pilon_75865_C_A	71	175	45	107	5.28986498053854e-07	2.05930290773912e-06	0.909805363307663	0.975411321634358	only cis
MSTRG.155	AT1G63680	contig_10226|arrow|pilon_75911_T_C	76	150	56	96	0.00147622830052169	0.00346657508222809	0.582358966214722	0.77758230451681	only cis
MSTRG.155	AT1G63680	contig_10226|arrow|pilon_75976_T_C	66	154	47	99	2.0151658417759e-05	6.41939637951401e-05	0.72899657674653	0.8791439459943	only cis
MSTRG.155	AT1G63680	contig_10226|arrow|pilon_75984_T_C	70	135	47	97	3.75570970420845e-05	0.000115388927734223	0.818205911767538	0.934047855919042	only cis
MSTRG.155	AT1G63680	contig_10226|arrow|pilon_75999_G_A	69	129	47	90	0.000300181856586356	0.000799441863567248	1	1	only cis
MSTRG.155	AT1G63680	contig_10226|arrow|pilon_76048_C_A	61	129	47	96	5.10351110175519e-05	0.000153691686551334	0.90623615527897	0.97379447342635	only cis
MSTRG.155	AT1G63680	contig_10226|arrow|pilon_76054_A_G	67	131	56	97	0.00115045520321257	0.00275783938967315	0.651996537476196	0.827817427491226	only cis
MSTRG.155	AT1G63680	contig_10226|arrow|pilon_76082_G_A	63	124	36	94	3.73379673260977e-07	1.47703342184532e-06	0.270012519058355	0.485671222273059	only cis
MSTRG.155	AT1G63680	contig_10226|arrow|pilon_76096_A_G	57	120	34	90	5.08833039696396e-07	1.98287761784766e-06	0.444405347073586	0.664063555980053	only cis
MSTRG.155	AT1G63680	contig_10226|arrow|pilon_76231_C_T	64	121	49	73	0.0368774694497365	0.0634569580499784	0.335512270292638	0.558313444964665	no cis no trans
MSTRG.155	AT1G63680	contig_10226|arrow|pilon_76660_C_T	47	97	28	64	0.000222501129575803	0.000603660791766875	0.775322115921853	0.905501415569635	only cis
MSTRG.155	AT1G63680	contig_10226|arrow|pilon_76882_A_G	42	90	24	39	0.0769258336096096	0.121103197442644	0.420466042495643	0.64215813836806	no cis no trans
MSTRG.170	AT2G29730	contig_1022|arrow|pilon_18087_T_G	45	254	78	309	1.24270823339151e-33	2.14331386951913e-32	0.0886711856490618	0.226343568964271	only cis
MSTRG.170	AT2G29730	contig_1022|arrow|pilon_18324_C_G	49	328	73	375	5.3523821860245e-50	1.50323914914456e-48	0.201089422764469	0.400278554586114	only cis
MSTRG.170	AT2G29730	contig_1022|arrow|pilon_18351_G_A	53	340	70	388	1.91322556294557e-54	6.03328261342551e-53	0.494231473281925	0.707220679135207	only cis
MSTRG.170	AT2G29730	contig_1022|arrow|pilon_18429_T_G	194	335	232	382	1.51770337592441e-09	7.63369112956227e-09	0.713104987664094	0.870214211758725	only cis
MSTRG.170	AT2G29730	contig_1022|arrow|pilon_18471_T_G	209	278	263	288	0.30657220861613	0.397363655952003	0.133880402622481	0.302806605440929	no cis no trans
MSTRG.179	AT5G18410	contig_10234|arrow|pilon_10099_C_T	36	26	38	37	1	1	0.396081149365947	0.619277305415078	no cis no trans
MSTRG.179	AT5G18410	contig_10234|arrow|pilon_10135_G_A	37	31	39	47	0.45054757600159	0.546166424027192	0.330296747333949	0.552619946532292	no cis no trans
MSTRG.179	AT5G18410	contig_10234|arrow|pilon_10144_G_T	34	33	32	47	0.114660355745801	0.170997832633169	0.244865883367875	0.455881285167199	no cis no trans
MSTRG.179	AT5G18410	contig_10234|arrow|pilon_10147_A_C	34	31	34	43	0.362031797739663	0.455836302023416	0.399776233699716	0.622910219903826	no cis no trans
MSTRG.179	AT5G18410	contig_10234|arrow|pilon_10177_T_C	37	33	35	54	0.0557783276537342	0.0913205048264261	0.10895584472974	0.261991541042114	no cis no trans
MSTRG.179	AT5G18410	contig_10234|arrow|pilon_10180_A_C	34	34	32	58	0.00804592813322509	0.0162487137250496	0.0752766896794761	0.200918511702738	only cis
MSTRG.179	AT5G18410	contig_10234|arrow|pilon_10202_C_T	47	36	49	58	0.439440101779083	0.535353280175046	0.146603159824261	0.322601419636277	no cis no trans
MSTRG.179	AT5G18410	contig_10234|arrow|pilon_10213_G_A	54	38	57	58	1	1	0.208773550405056	0.41038427915312	no cis no trans
MSTRG.179	AT5G18410	contig_10234|arrow|pilon_10234_T_C	69	40	67	54	0.275253334402391	0.362561524952253	0.230103322890579	0.437392702806414	no cis no trans
MSTRG.179	AT5G18410	contig_10234|arrow|pilon_10279_G_A	70	38	70	62	0.542507417919399	0.634676918994116	0.0675093265969049	0.18534519132492	no cis no trans
MSTRG.196	AT5G17910	contig_10234|arrow|pilon_102802_C_T	40	46	38	21	0.0363431799570539	0.0626679421348418	0.0421342866813576	0.129671897439304	no cis no trans
MSTRG.179	AT5G18410	contig_10234|arrow|pilon_10416_C_T	64	37	63	54	0.459691387325554	0.555234799497798	0.170194267914045	0.357547208391607	no cis no trans
MSTRG.179	AT5G18410	contig_10234|arrow|pilon_10467_A_G	50	33	52	45	0.542610158045875	0.634676918994116	0.450772638436981	0.669621689573906	no cis no trans
MSTRG.179	AT5G18410	contig_10234|arrow|pilon_10482_C_T	41	34	42	52	0.353328032471583	0.446333945550237	0.217745940892988	0.421911703444482	no cis no trans
MSTRG.194	AT5G17840	contig_10234|arrow|pilon_104905_A_T	566	970	187	521	2.57952768286097e-37	5.0138512627669e-36	9.10343864955175e-07	1.06886426625123e-05	cis plus trans
MSTRG.194	AT5G17840	contig_10234|arrow|pilon_105075_T_G	1484	961	1179	620	3.7180494047606e-40	7.91216817188677e-39	0.00131504868879796	0.00760391358364442	cis plus trans
MSTRG.179	AT5G18410	contig_10234|arrow|pilon_10536_A_G	42	37	50	67	0.138753168943026	0.202150384561485	0.189133090872141	0.38407144035746	no cis no trans
MSTRG.179	AT5G18410	contig_10234|arrow|pilon_10539_C_T	46	34	54	60	0.639769368642951	0.723795148240543	0.190013958543307	0.38521368180598	no cis no trans
MSTRG.179	AT5G18410	contig_10234|arrow|pilon_10569_T_C	54	32	59	52	0.569220227803576	0.660165386703062	0.193106759724896	0.389489308929815	no cis no trans
MSTRG.194	AT5G17840	contig_10234|arrow|pilon_105876_C_T	52	74	20	43	0.00515239704209208	0.0108237982143791	0.266003579600046	0.480971514737589	only cis
MSTRG.194	AT5G17840	contig_10234|arrow|pilon_105988_C_T	113	78	53	86	0.00643481053959607	0.0133005432008816	0.000222798727796494	0.00162070509316251	cis plus trans
MSTRG.194	AT5G17840	contig_10234|arrow|pilon_105997_T_C	146	75	131	2	1.63687588352002e-36	3.10032697086498e-35	1.1983169379489e-15	3.99456587382393e-14	cis plus trans
MSTRG.179	AT5G18410	contig_10234|arrow|pilon_10712_G_A	86	53	102	88	0.345644863574616	0.439318014379327	0.14440607870021	0.319153239651909	no cis no trans
MSTRG.179	AT5G18410	contig_10234|arrow|pilon_10739_A_T	86	63	103	94	0.56880532911375	0.65992204525356	0.328219491274688	0.550594139782643	no cis no trans
MSTRG.179	AT5G18410	contig_10234|arrow|pilon_10805_T_C	61	77	75	107	0.0213115438066073	0.0390203371021438	0.648158163236269	0.825266223172985	only cis
MSTRG.179	AT5G18410	contig_10234|arrow|pilon_10817_C_T	54	73	68	109	0.00254301577893148	0.00570470796667996	0.479238708313044	0.694679326840829	only cis
MSTRG.179	AT5G18410	contig_10234|arrow|pilon_10957_C_T	29	70	29	111	1.66388446347245e-12	1.04996823238442e-11	0.167715914219631	0.354106472897266	only cis
MSTRG.179	AT5G18410	contig_10234|arrow|pilon_10983_G_A	37	66	41	120	3.48232775156553e-10	1.846594611503e-09	0.0738922047872083	0.19815657858653	only cis
MSTRG.179	AT5G18410	contig_10234|arrow|pilon_10984_A_C	37	66	41	122	1.5450314835445e-10	8.42845771069362e-10	0.0723394320167804	0.195054656769796	only cis
MSTRG.179	AT5G18410	contig_10234|arrow|pilon_11031_C_T	79	60	80	107	0.0569707813925951	0.0930954261646418	0.0137941977032018	0.0539909873949966	no cis no trans
MSTRG.179	AT5G18410	contig_10234|arrow|pilon_11043_A_G	78	59	80	118	0.00838648538968791	0.0168662010363607	0.00374272452429654	0.0184399015231003	cis plus trans
MSTRG.179	AT5G18410	contig_10234|arrow|pilon_11049_C_T	79	60	80	118	0.00838648538968791	0.0168662010363607	0.00388889102649196	0.0190551376545923	cis plus trans
MSTRG.179	AT5G18410	contig_10234|arrow|pilon_11073_C_G	93	63	80	118	0.00838648538968791	0.0168662010363607	0.000401384001423823	0.0027183439859352	cis plus trans
MSTRG.179	AT5G18410	contig_10234|arrow|pilon_11100_T_A	58	55	59	107	0.000241487062579923	0.000651826727072293	0.00966311012007671	0.0405443474235972	cis plus trans
MSTRG.179	AT5G18410	contig_10234|arrow|pilon_11103_C_G	58	55	59	109	0.000141143837981129	0.000396703104558	0.00941194003595002	0.0396828025713551	cis plus trans
MSTRG.195	AT5G17790	contig_10234|arrow|pilon_118141_G_T	18	40	0	49	3.55271367880051e-15	2.66815183623889e-14	7.22527445823977e-06	7.29107012236645e-05	cis plus trans
MSTRG.195	AT5G17790	contig_10234|arrow|pilon_118682_C_A	65	56	32	30	0.899076313652861	0.945067428946752	0.875845676074339	0.96503916098595	no cis no trans
MSTRG.195	AT5G17790	contig_10234|arrow|pilon_118735_T_C	68	62	32	30	0.899076313652861	0.945067428946752	1	1	no cis no trans
MSTRG.195	AT5G17790	contig_10234|arrow|pilon_118882_C_T	73	79	39	32	0.476687793434277	0.571999634073581	0.388997099552602	0.612302330088144	no cis no trans
MSTRG.180	AT5G18400	contig_10234|arrow|pilon_12952_T_G	36	84	41	77	0.00117839310308546	0.00281762114890666	0.489070398927195	0.7029207683129	only cis
MSTRG.180	AT5G18400	contig_10234|arrow|pilon_12955_A_C	39	45	47	81	0.0033741850200922	0.00736976116975831	0.198066125949123	0.396200363571434	only cis
MSTRG.180	AT5G18400	contig_10234|arrow|pilon_12979_A_T	42	94	49	99	4.82914079043311e-05	0.0001457948404322	0.704388726256162	0.864495260561405	only cis
MSTRG.180	AT5G18400	contig_10234|arrow|pilon_12988_T_C	42	97	49	103	1.4119459050488e-05	4.60231252138151e-05	0.800253535817193	0.92122383017969	only cis
MSTRG.200	AT5G17600	contig_10234|arrow|pilon_133583_G_C	52	157	43	82	0.000618057705634809	0.00155426493407506	0.0790231077830678	0.208148225662879	only cis
MSTRG.201	AT5G17560	contig_10234|arrow|pilon_138851_G_A	381	308	451	167	4.21613671427729e-31	6.66717395093368e-30	3.05457479303117e-11	6.58927245325965e-10	cis plus trans
MSTRG.201	AT5G17560	contig_10234|arrow|pilon_138906_G_A	213	276	267	172	6.70194884607881e-06	2.27760542768119e-05	1.89309707214398e-07	2.4784626141885e-06	cis plus trans
MSTRG.201	AT5G17560	contig_10234|arrow|pilon_138995_C_A	70	274	98	165	4.30863781364419e-05	0.000131169786617192	4.50789796212551e-06	4.7224110811932e-05	cis plus trans
MSTRG.201	AT5G17560	contig_10234|arrow|pilon_139000_T_C	51	309	75	176	1.56994093038691e-10	8.55724461425436e-10	3.92248690007955e-06	4.14648017591411e-05	cis plus trans
MSTRG.201	AT5G17560	contig_10234|arrow|pilon_139040_T_G	136	262	169	124	0.0100344758677919	0.0197933318149133	8.18439451905182e-10	1.48509384873303e-08	cis plus trans
MSTRG.201	AT5G17560	contig_10234|arrow|pilon_139064_T_C	157	221	166	105	0.000253441423136014	0.000682316265288121	7.70059273256265e-07	9.15667619209667e-06	cis plus trans
MSTRG.203	AT5G17540	contig_10234|arrow|pilon_143774_C_A	167	38	21	81	1.70986517426923e-09	8.55729686021099e-09	2.49475734659472e-25	1.6214314615341e-23	cis plus trans
MSTRG.203	AT5G17540	contig_10234|arrow|pilon_143783_A_C	164	39	18	79	2.72054329522113e-10	1.45426419244776e-09	2.41032413970083e-25	1.56925278901573e-23	cis plus trans
MSTRG.203	AT5G17540	contig_10234|arrow|pilon_143809_G_C	134	35	17	84	7.85196723436311e-12	4.72085678602694e-11	1.51560689261266e-24	9.42905744297566e-23	cis plus trans
MSTRG.203	AT5G17540	contig_10234|arrow|pilon_143810_G_A	107	36	10	84	1.03269918375508e-15	8.012796252366e-15	1.28805165683047e-23	7.55057878213335e-22	cis plus trans
MSTRG.203	AT5G17540	contig_10234|arrow|pilon_144940_G_T	143	33	7	82	2.42837040874401e-17	2.07448452676482e-16	1.44065352129594e-32	1.35416058769918e-30	cis plus trans
MSTRG.203	AT5G17540	contig_10234|arrow|pilon_145009_T_G	204	35	13	105	4.76440607131221e-19	4.46476717408302e-18	2.98839344682146e-44	4.60249108856698e-42	cis plus trans
MSTRG.203	AT5G17540	contig_10234|arrow|pilon_145018_C_G	204	35	11	105	2.10875728758194e-20	2.1229345149031e-19	9.12593485821145e-46	1.48729136633179e-43	cis plus trans
MSTRG.203	AT5G17540	contig_10234|arrow|pilon_145085_T_G	152	33	8	107	3.07317882482412e-23	3.53101546354478e-22	7.66373263034424e-41	1.03765704835565e-38	cis plus trans
MSTRG.203	AT5G17540	contig_10234|arrow|pilon_145321_T_G	123	46	14	118	1.13840555381385e-21	1.21453481912251e-20	5.12169572114212e-29	4.10278210204203e-27	cis plus trans
MSTRG.203	AT5G17540	contig_10234|arrow|pilon_145374_C_A	83	57	1	135	3.14536574341119e-39	6.4827625379328e-38	4.98459305699741e-31	4.37056044683087e-29	cis plus trans
MSTRG.203	AT5G17540	contig_10234|arrow|pilon_145492_C_G	92	65	0	165	4.27642353614751e-50	1.20440650951015e-48	5.04471534939394e-38	6.0456636247412e-36	cis plus trans
MSTRG.203	AT5G17540	contig_10234|arrow|pilon_145496_A_G	92	66	0	169	2.67276471009219e-51	7.75276054381171e-50	2.28714225010693e-38	2.76947473103421e-36	cis plus trans
MSTRG.203	AT5G17540	contig_10234|arrow|pilon_145498_A_G	92	66	0	163	1.71056941445903e-49	4.73908258367436e-48	1.69074399285747e-37	1.98839907838074e-35	cis plus trans
MSTRG.203	AT5G17540	contig_10234|arrow|pilon_145569_C_T	196	68	4	120	9.12101425673093e-31	1.42036881815073e-29	6.97097927055703e-45	1.10281475405758e-42	cis plus trans
MSTRG.203	AT5G17540	contig_10234|arrow|pilon_145586_G_A	176	76	7	111	3.38243685039532e-25	4.24636630907104e-24	3.13479781863414e-34	3.18406193478997e-32	cis plus trans
MSTRG.203	AT5G17540	contig_10234|arrow|pilon_145615_T_C	125	82	4	122	2.43153992223242e-31	3.87305000356431e-30	1.58224587512394e-29	1.29280856917204e-27	cis plus trans
MSTRG.203	AT5G17540	contig_10234|arrow|pilon_145621_T_C	91	85	4	120	9.12101425673093e-31	1.42036881815073e-29	5.05830335838904e-22	2.68427298218512e-20	cis plus trans
MSTRG.203	AT5G17540	contig_10234|arrow|pilon_145624_T_A	79	84	1	120	9.17825989122049e-35	1.64255120807974e-33	7.84835563347673e-23	4.38649410941249e-21	cis plus trans
MSTRG.203	AT5G17540	contig_10234|arrow|pilon_145715_G_A	50	68	0	118	6.01853107621012e-36	1.11892149965091e-34	2.30397861422725e-18	9.48689696748512e-17	cis plus trans
MSTRG.203	AT5G17540	contig_10234|arrow|pilon_145747_T_C	148	50	0	109	3.08148791101955e-33	5.24765489992789e-32	2.92106529524777e-44	4.50338343785191e-42	cis plus trans
MSTRG.203	AT5G17540	contig_10234|arrow|pilon_145792_T_C	158	35	0	77	1.32348898008485e-23	1.54340715049759e-22	1.96514983900991e-40	2.61397767503833e-38	cis plus trans
MSTRG.178	AT5G18420	contig_10234|arrow|pilon_1521_A_C	28	53	31	73	4.65698696974659e-05	0.000140903994979489	0.52704303529498	0.734661044415274	only cis
MSTRG.181	AT4G24840	contig_10234|arrow|pilon_15839_A_G	209	627	32	187	7.8596168759009e-28	1.09526255994771e-26	0.00107905205383359	0.00641871514736648	cis plus trans
MSTRG.181	AT4G24840	contig_10234|arrow|pilon_15842_C_T	194	582	24	174	2.864461042918e-29	4.21626363144446e-28	5.61722843557302e-05	0.000471709954800702	cis plus trans
MSTRG.181	AT4G24840	contig_10234|arrow|pilon_15866_C_T	151	585	21	169	6.44697530693209e-30	9.73580175157672e-29	0.00233061081990749	0.0123582973629303	cis plus trans
MSTRG.181	AT4G24840	contig_10234|arrow|pilon_15887_C_G	174	557	47	170	1.51134686255641e-17	1.3040626397366e-16	0.583364303276034	0.778457319564373	only cis
MSTRG.181	AT4G24840	contig_10234|arrow|pilon_15897_C_A	177	588	49	193	2.1492723826358e-21	2.26614581113942e-20	0.377327454649767	0.600648404269394	only cis
MSTRG.178	AT5G18420	contig_10234|arrow|pilon_1694_C_T	31	51	29	71	3.21600152956663e-05	9.95045255480979e-05	0.267282897266586	0.482482906825949	only cis
MSTRG.178	AT5G18420	contig_10234|arrow|pilon_1706_C_T	35	51	36	66	0.00386558358833834	0.00834126413417641	0.45494826275614	0.673423525155505	only cis
MSTRG.178	AT5G18420	contig_10234|arrow|pilon_1746_G_A	47	53	50	58	0.500766393416436	0.594884294805688	1	1	no cis no trans
MSTRG.178	AT5G18420	contig_10234|arrow|pilon_1758_A_G	51	50	52	60	0.508513179973662	0.60283700178103	0.584622633460806	0.77940751817752	no cis no trans
MSTRG.178	AT5G18420	contig_10234|arrow|pilon_1784_A_C	58	55	60	60	1	1	0.89592241515975	0.969620245337253	no cis no trans
MSTRG.178	AT5G18420	contig_10234|arrow|pilon_1971_T_C	63	67	80	69	0.412742558824142	0.507947438800934	0.402584356443087	0.625629548721094	no cis no trans
MSTRG.178	AT5G18420	contig_10234|arrow|pilon_2005_A_G	50	64	71	49	0.0547797969137023	0.089821833811034	0.0259052518207136	0.0888878618182889	no cis no trans
MSTRG.178	AT5G18420	contig_10234|arrow|pilon_2006_T_C	49	64	71	47	0.0337881754718259	0.0587498839787879	0.0124296880889343	0.0496412904109014	only trans
MSTRG.178	AT5G18420	contig_10234|arrow|pilon_2007_G_T	49	65	71	49	0.0547797969137023	0.089821833811034	0.0183410233558704	0.0677518531664757	no cis no trans
MSTRG.178	AT5G18420	contig_10234|arrow|pilon_2035_A_G	50	67	60	43	0.114468242012558	0.170932128651764	0.0303971613063686	0.100715652542943	no cis no trans
MSTRG.178	AT5G18420	contig_10234|arrow|pilon_2428_T_C	44	66	54	51	0.845370318882553	0.900049327202695	0.101676771652739	0.249806604255502	no cis no trans
MSTRG.178	AT5G18420	contig_10234|arrow|pilon_2430_C_A	44	66	54	51	0.845370318882553	0.900049327202695	0.101676771652739	0.249806604255502	no cis no trans
MSTRG.178	AT5G18420	contig_10234|arrow|pilon_2625_A_G	32	62	43	82	0.000618057705634809	0.00155426493407506	1	1	only cis
MSTRG.178	AT5G18420	contig_10234|arrow|pilon_2789_G_A	65	73	77	96	0.170971863701267	0.241997826524865	0.731138537233328	0.880235659106861	no cis no trans
MSTRG.178	AT5G18420	contig_10234|arrow|pilon_2792_C_G	66	76	78	99	0.132534192238105	0.194589513868604	0.734295471204675	0.88219985911629	no cis no trans
MSTRG.178	AT5G18420	contig_10234|arrow|pilon_2822_T_C	76	83	81	99	0.204991736825918	0.282342952821812	0.662660118600235	0.835590431358175	no cis no trans
MSTRG.178	AT5G18420	contig_10234|arrow|pilon_2829_T_A	75	83	78	103	0.0741470395908401	0.117312281153233	0.444891771042692	0.66449496782967	no cis no trans
MSTRG.178	AT5G18420	contig_10234|arrow|pilon_2840_T_C	68	85	66	94	0.0324740914166712	0.0567160329098037	0.647713922734747	0.825032666647604	no cis no trans
MSTRG.175	AT5G18280	contig_10234|arrow|pilon_33455_C_A	60	45	46	37	0.379999396411918	0.475372496532904	0.882527326872528	0.966597628020169	no cis no trans
MSTRG.175	AT5G18280	contig_10234|arrow|pilon_33500_C_T	65	55	46	49	0.837556070729075	0.893880988744689	0.413365229371577	0.635836551876543	no cis no trans
MSTRG.175	AT5G18280	contig_10234|arrow|pilon_33554_C_T	57	58	47	47	1	1	1	1	no cis no trans
MSTRG.175	AT5G18280	contig_10234|arrow|pilon_33557_G_A	56	59	47	45	0.917040519652472	0.955562501755096	0.780396223102296	0.908652168548344	no cis no trans
MSTRG.178	AT5G18420	contig_10234|arrow|pilon_3355_A_G	70	63	57	73	0.188107484015892	0.262805876796407	0.175183911979769	0.364626644228817	no cis no trans
MSTRG.178	AT5G18420	contig_10234|arrow|pilon_3358_A_T	70	62	54	73	0.109849502566059	0.165060195208151	0.106048121340163	0.257344167118385	no cis no trans
MSTRG.175	AT5G18280	contig_10234|arrow|pilon_33601_G_T	52	55	60	58	0.926704222947783	0.961729384614379	0.789964781941607	0.914323702321434	no cis no trans
MSTRG.178	AT5G18420	contig_10234|arrow|pilon_3364_T_A	68	62	53	67	0.235203367972525	0.317438491630954	0.207785943842091	0.409182108212475	no cis no trans
MSTRG.175	AT5G18280	contig_10234|arrow|pilon_33704_G_A	47	49	43	71	0.0111185934487646	0.0217657210022413	0.123744014501231	0.286605336419256	only cis
MSTRG.175	AT5G18280	contig_10234|arrow|pilon_33722_G_A	55	49	52	69	0.145486520434505	0.210734116925235	0.143655492343574	0.318000887884461	no cis no trans
MSTRG.175	AT5G18280	contig_10234|arrow|pilon_34107_C_A	29	65	10	54	1.99649822378621e-08	9.00269503176586e-08	0.0382784585167243	0.120541238596402	only cis
MSTRG.175	AT5G18280	contig_10234|arrow|pilon_34179_T_A	67	83	61	67	0.65870128454064	0.740328944870091	0.631159514479696	0.813172305244827	no cis no trans
MSTRG.175	AT5G18280	contig_10234|arrow|pilon_34449_C_T	36	61	43	45	0.915186504842878	0.954452598935558	0.136598153329352	0.307106195620065	no cis no trans
MSTRG.175	AT5G18280	contig_10234|arrow|pilon_34454_A_G	38	61	45	45	1	1	0.142080902901677	0.315540613140228	no cis no trans
MSTRG.175	AT5G18280	contig_10234|arrow|pilon_34497_G_A	39	46	63	41	0.0389579334013119	0.066554438066785	0.0564084415668183	0.161922536917372	no cis no trans
MSTRG.175	AT5G18280	contig_10234|arrow|pilon_34782_G_A	43	62	0	170	1.33638235504612e-51	3.92150693397701e-50	1.41440942076752e-21	7.30086282583206e-20	cis plus trans
MSTRG.175	AT5G18280	contig_10234|arrow|pilon_34806_A_T	80	70	126	0	2.35098870164461e-38	4.71007459579719e-37	1.6667213741498e-23	9.70265360378815e-22	cis plus trans
MSTRG.175	AT5G18280	contig_10234|arrow|pilon_34812_G_C	68	69	78	73	0.744913878250973	0.816790822561115	0.813493349603611	0.93054346065567	no cis no trans
MSTRG.175	AT5G18280	contig_10234|arrow|pilon_34893_G_A	75	74	50	73	0.0468500791864559	0.07839360486983	0.114318365857946	0.270984539828734	no cis no trans
MSTRG.175	AT5G18280	contig_10234|arrow|pilon_36234_G_A	87	70	82	69	0.328808609326277	0.420943600011056	0.908896081999194	0.974959171027846	no cis no trans
MSTRG.175	AT5G18280	contig_10234|arrow|pilon_36255_A_C	61	57	66	66	1	1	0.801247965863907	0.921880618487999	no cis no trans
MSTRG.175	AT5G18280	contig_10234|arrow|pilon_36274_T_C	50	55	52	58	0.633755648019159	0.718930140610084	1	1	no cis no trans
MSTRG.177	AT5G18230	contig_10234|arrow|pilon_54188_G_C	29	35	38	21	0.0363431799570539	0.0626679421348418	0.0460496412329109	0.138827271713785	no cis no trans
MSTRG.177	AT5G18230	contig_10234|arrow|pilon_54230_G_A	34	35	43	26	0.0532893638165138	0.0876564363483158	0.17006803388413	0.357328002659525	no cis no trans
MSTRG.177	AT5G18230	contig_10234|arrow|pilon_56873_T_C	44	42	61	34	0.00731312313945362	0.0148987262902726	0.0970652097169727	0.241716434767559	only cis
MSTRG.177	AT5G18230	contig_10234|arrow|pilon_56893_C_T	46	41	61	24	7.39594745456375e-05	0.000217192499762766	0.012180119253523	0.0488302514487161	cis plus trans
MSTRG.177	AT5G18230	contig_10234|arrow|pilon_56918_C_T	45	41	59	28	0.00116863749743833	0.00279721354592113	0.0440957311332527	0.13427224738668	only cis
MSTRG.177	AT5G18230	contig_10234|arrow|pilon_56967_G_A	41	38	47	19	0.000756107063961389	0.00187489559866082	0.0260755737421543	0.0893385083198563	only cis
MSTRG.177	AT5G18230	contig_10234|arrow|pilon_56983_C_T	39	37	39	22	0.0396170148984998	0.0675506751287965	0.166060700927752	0.351744543415841	no cis no trans
MSTRG.177	AT5G18230	contig_10234|arrow|pilon_56985_A_C	39	39	39	26	0.136032394877893	0.19860545806866	0.243254814154895	0.453781213370332	no cis no trans
MSTRG.177	AT5G18230	contig_10234|arrow|pilon_57021_C_G	39	31	42	22	0.0168581900442812	0.0315833941840659	0.289697174050559	0.508605265580202	only cis
MSTRG.177	AT5G18230	contig_10234|arrow|pilon_57041_C_A	41	30	45	21	0.0042724050316517	0.00914837021969111	0.220922027689055	0.425997315768779	only cis
MSTRG.177	AT5G18230	contig_10234|arrow|pilon_57131_G_A	43	35	61	13	1.39364675183209e-08	6.3766907105671e-08	0.000423230030872165	0.00284764257803658	cis plus trans
MSTRG.177	AT5G18230	contig_10234|arrow|pilon_57149_A_G	44	36	61	15	9.84284741473473e-08	4.13187588265927e-07	0.00108813401332002	0.00646511051559693	cis plus trans
MSTRG.177	AT5G18230	contig_10234|arrow|pilon_57539_A_T	49	52	63	52	0.351125369755432	0.443907421459776	0.413267338396708	0.635763569276258	no cis no trans
MSTRG.177	AT5G18230	contig_10234|arrow|pilon_57563_A_T	51	49	57	58	1	1	0.891502705103003	0.968474429927698	no cis no trans
MSTRG.177	AT5G18230	contig_10234|arrow|pilon_57591_T_C	57	55	49	60	0.338185412196661	0.430499050918896	0.419997642091866	0.641724553927634	no cis no trans
MSTRG.177	AT5G18230	contig_10234|arrow|pilon_57658_C_T	49	56	38	60	0.0333600288969419	0.0580762103064575	0.320535006186571	0.542468688364092	no cis no trans
MSTRG.177	AT5G18230	contig_10234|arrow|pilon_57863_A_G	41	53	29	52	0.013999473719987	0.0267423616981432	0.35351144624964	0.576912073435076	only cis
MSTRG.177	AT5G18230	contig_10234|arrow|pilon_58594_C_T	79	62	85	58	0.0293315945334662	0.0518340132648006	0.630998880083569	0.813111838517762	no cis no trans
MSTRG.177	AT5G18230	contig_10234|arrow|pilon_58829_C_A	109	96	110	82	0.0510647546781768	0.0845155777799021	0.420896991425805	0.642579150682778	no cis no trans
MSTRG.177	AT5G18230	contig_10234|arrow|pilon_58937_A_G	82	96	70	84	0.294813513993293	0.384949932712974	0.912604237131862	0.976885012399676	no cis no trans
MSTRG.177	AT5G18230	contig_10234|arrow|pilon_58952_G_A	98	99	89	79	0.487566995579987	0.582880525587249	0.599519509114486	0.790260515953797	no cis no trans
MSTRG.177	AT5G18230	contig_10234|arrow|pilon_58961_A_T	110	106	109	84	0.0838015452101862	0.13057514317964	0.275797895347532	0.492365781668285	no cis no trans
MSTRG.177	AT5G18230	contig_10234|arrow|pilon_59029_T_A	136	127	128	111	0.300679317381905	0.390857174548417	0.72057877416227	0.874596857295396	no cis no trans
MSTRG.177	AT5G18230	contig_10234|arrow|pilon_59054_T_A	120	116	119	107	0.464423716297015	0.559926683243205	0.710382662288841	0.868374862392771	no cis no trans
MSTRG.177	AT5G18230	contig_10234|arrow|pilon_59063_C_T	112	113	115	101	0.37644713102656	0.471548842091611	0.505018922604728	0.716373834445446	no cis no trans
MSTRG.177	AT5G18230	contig_10234|arrow|pilon_59446_C_G	73	100	95	88	0.657498915377592	0.73957930877771	0.0716607576366362	0.193725497988468	no cis no trans
MSTRG.177	AT5G18230	contig_10234|arrow|pilon_59460_A_G	77	106	99	94	0.773491141695352	0.840061759146925	0.0794141814591938	0.20893815329289	no cis no trans
MSTRG.177	AT5G18230	contig_10234|arrow|pilon_59508_G_A	66	81	85	71	0.297933644541919	0.388142685851666	0.107951051289397	0.260318557864773	no cis no trans
MSTRG.182	AT5G18190	contig_10234|arrow|pilon_61402_C_T	40	46	32	37	0.630456491786801	0.715936504537179	1	1	no cis no trans
MSTRG.182	AT5G18190	contig_10234|arrow|pilon_61611_T_C	35	45	36	54	0.0725495321924617	0.115163064000629	0.643064993345677	0.821685405013393	no cis no trans
MSTRG.182	AT5G18190	contig_10234|arrow|pilon_61613_A_G	35	45	35	54	0.0557783276537342	0.0913205048264261	0.639398051652375	0.818923329228143	no cis no trans
MSTRG.182	AT5G18190	contig_10234|arrow|pilon_61631_C_T	37	47	36	58	0.0297664100879118	0.0525048618144641	0.449664364377132	0.668553212826965	no cis no trans
MSTRG.182	AT5G18190	contig_10234|arrow|pilon_61673_G_T	35	49	53	0	2.22044604925032e-16	1.79372001115596e-15	1.91089503263879e-14	5.73875624972777e-13	cis plus trans
MSTRG.182	AT5G18190	contig_10234|arrow|pilon_62269_T_C	25	40	28	21	0.391602910547491	0.48660029500558	0.0588058946962806	0.167085677241081	no cis no trans
MSTRG.182	AT5G18190	contig_10234|arrow|pilon_62272_A_G	33	41	41	0	9.09494701772931e-13	5.8279797769739e-12	7.50695819829026e-11	1.54008730047398e-09	cis plus trans
MSTRG.182	AT5G18190	contig_10234|arrow|pilon_62317_T_C	51	48	50	19	0.000244397016577574	0.000658635153014831	0.00682912849994316	0.030476169794376	cis plus trans
MSTRG.182	AT5G18190	contig_10234|arrow|pilon_62338_A_G	53	54	61	0	8.67361737988406e-19	8.01440550179414e-18	4.69919210474205e-14	1.35734494637354e-12	cis plus trans
MSTRG.182	AT5G18190	contig_10234|arrow|pilon_62507_A_G	67	60	68	15	3.19612546203096e-09	1.56030346958542e-08	1.61402567099277e-05	0.000152737606357744	cis plus trans
MSTRG.182	AT5G18190	contig_10234|arrow|pilon_62754_A_G	34	41	38	47	0.385669420119278	0.480842859724163	1	1	no cis no trans
MSTRG.182	AT5G18190	contig_10234|arrow|pilon_62769_T_C	32	45	38	52	0.170242395046075	0.241392996819564	1	1	no cis no trans
MSTRG.182	AT5G18190	contig_10234|arrow|pilon_62981_G_A	41	49	34	52	0.0661525974613896	0.10608995016288	0.448599088324069	0.667722927938457	no cis no trans
MSTRG.182	AT5G18190	contig_10234|arrow|pilon_62982_T_C	38	52	34	58	0.0160202747888999	0.0301555298775714	0.544592989111509	0.748038214402578	only cis
MSTRG.182	AT5G18190	contig_10234|arrow|pilon_63022_T_C	70	50	77	49	0.0158182040080521	0.0298152416428146	0.697337917090915	0.859783855059145	only cis
MSTRG.182	AT5G18190	contig_10234|arrow|pilon_63202_C_T	66	49	66	32	0.000769882640727268	0.00190216213195877	0.157512221839455	0.339390355330444	only cis
MSTRG.182	AT5G18190	contig_10234|arrow|pilon_63252_T_C	65	58	68	41	0.01240363724333	0.0240204629714487	0.146723159452466	0.322775142923405	only cis
MSTRG.182	AT5G18190	contig_10234|arrow|pilon_63270_A_G	60	61	54	39	0.146177028647153	0.211468987341172	0.268901956873376	0.484428387144194	no cis no trans
MSTRG.182	AT5G18190	contig_10234|arrow|pilon_63300_A_C	47	56	38	36	0.9075606176125	0.950260777932725	0.542004882476787	0.746089181994987	no cis no trans
MSTRG.182	AT5G18190	contig_10234|arrow|pilon_63455_C_T	116	49	99	58	0.00133524918699906	0.00315795771840654	0.193224261948026	0.389611996067241	only cis
MSTRG.182	AT5G18190	contig_10234|arrow|pilon_63509_T_C	124	59	101	77	0.0844339624789741	0.131388631512383	0.0388582403859459	0.121899987056283	no cis no trans
MSTRG.182	AT5G18190	contig_10234|arrow|pilon_63865_A_G	93	83	117	101	0.309658736841051	0.400865005758062	0.919185837805739	0.980695654614687	no cis no trans
MSTRG.182	AT5G18190	contig_10234|arrow|pilon_64136_G_A	117	99	128	94	0.0265490539369331	0.0474434194394829	0.50075311750549	0.712756119632303	only cis
MSTRG.182	AT5G18190	contig_10234|arrow|pilon_64145_C_A	118	100	133	90	0.00480412035742791	0.0101567764881654	0.250020307669216	0.46213548013347	only cis
MSTRG.182	AT5G18190	contig_10234|arrow|pilon_64166_A_G	111	104	117	90	0.0704853458105801	0.11229541452009	0.329669284655389	0.5520220392963	no cis no trans
MSTRG.182	AT5G18190	contig_10234|arrow|pilon_64170_G_T	100	104	109	90	0.201842603298793	0.278713699114459	0.27313068467834	0.48943465344493	no cis no trans
MSTRG.182	AT5G18190	contig_10234|arrow|pilon_64196_T_A	89	119	82	101	0.183168364645529	0.256772210451582	0.759299673485656	0.895960785803488	no cis no trans
MSTRG.182	AT5G18190	contig_10234|arrow|pilon_64214_C_T	73	123	67	97	0.0232489996517206	0.0420595539153854	0.515670949286365	0.725495812705885	only cis
MSTRG.182	AT5G18190	contig_10234|arrow|pilon_64333_A_G	119	121	115	82	0.0223721713712887	0.0407168290026059	0.0681375706048574	0.186599177530124	only cis
MSTRG.185	AT5G18120	contig_10234|arrow|pilon_72407_T_C	29	48	24	37	0.123731442538093	0.182943028743069	0.861694895554094	0.961131739865636	no cis no trans
MSTRG.185	AT5G18120	contig_10234|arrow|pilon_72537_G_C	37	59	46	62	0.148576347610562	0.214453830490465	0.571194920990156	0.769454391895152	no cis no trans
MSTRG.185	AT5G18120	contig_10234|arrow|pilon_72564_T_C	38	59	38	64	0.0129204519111262	0.0248596036771035	0.884030257311461	0.966914449239896	only cis
MSTRG.186	AT5G18110	contig_10234|arrow|pilon_75482_A_T	107	106	170	82	3.10305005209449e-08	1.3696745560319e-07	0.000209762560523707	0.00153651812145132	cis plus trans
MSTRG.186	AT5G18110	contig_10234|arrow|pilon_75676_C_G	120	119	155	107	0.0036072165022054	0.00783101403544834	0.0482456210036731	0.14379087044232	only cis
MSTRG.186	AT5G18110	contig_10234|arrow|pilon_75900_A_G	103	119	109	107	0.945773630123124	0.976960930933402	0.444344703371452	0.664018665440088	no cis no trans
MSTRG.186	AT5G18110	contig_10234|arrow|pilon_75934_G_A	86	112	88	109	0.153995154729287	0.221341600232434	0.839655878135703	0.949830631501229	no cis no trans
MSTRG.186	AT5G18110	contig_10234|arrow|pilon_75990_T_A	57	108	94	88	0.711027171025957	0.787352003938862	0.00164134074168794	0.00917864203264502	only trans
MSTRG.186	AT5G18110	contig_10234|arrow|pilon_75996_A_T	57	106	96	86	0.504802522949103	0.599114300731546	0.00111047264127326	0.00658360965371104	only trans
MSTRG.186	AT5G18110	contig_10234|arrow|pilon_76013_T_A	67	94	105	82	0.107411087434137	0.161857747855715	0.00734239525680371	0.032362773836126	only trans
MSTRG.186	AT5G18110	contig_10234|arrow|pilon_76083_T_C	64	58	74	56	0.135655565152001	0.1982141079694	0.527207207121178	0.73474767789354	no cis no trans
MSTRG.186	AT5G18110	contig_10234|arrow|pilon_76092_G_A	59	56	67	54	0.275253334402391	0.362561524952253	0.601808322587571	0.791967262850262	no cis no trans
MSTRG.179	AT5G18410	contig_10234|arrow|pilon_8119_C_T	29	23	27	21	0.470879013621712	0.566535209859255	1	1	no cis no trans
MSTRG.179	AT5G18410	contig_10234|arrow|pilon_8136_T_C	34	24	35	21	0.0814268146095066	0.127259111113265	0.704977929144412	0.864934608079504	no cis no trans
MSTRG.179	AT5G18410	contig_10234|arrow|pilon_8214_G_A	30	19	31	26	0.596641760373082	0.684815620290551	0.555889355034112	0.757050291800844	no cis no trans
MSTRG.193	AT5G17920	contig_10234|arrow|pilon_87838_G_A	72	126	52	184	1.75586100963696e-18	1.59752402753711e-17	0.00132658510668254	0.00765978435210426	cis plus trans
MSTRG.179	AT5G18410	contig_10234|arrow|pilon_8785_T_C	31	18	29	21	0.322236320357547	0.413741466588071	0.682045654165746	0.849495871924329	no cis no trans
MSTRG.179	AT5G18410	contig_10234|arrow|pilon_8941_A_G	27	25	27	24	0.779767930553075	0.8457127210829	1	1	no cis no trans
MSTRG.179	AT5G18410	contig_10234|arrow|pilon_8965_A_G	32	27	35	34	1	1	0.725190142477567	0.877029148128096	no cis no trans
MSTRG.179	AT5G18410	contig_10234|arrow|pilon_8971_A_G	35	24	39	32	0.476687793434277	0.571999634073581	0.722339205156182	0.875535592444094	no cis no trans
MSTRG.193	AT5G17920	contig_10234|arrow|pilon_89752_A_G	350	396	330	435	0.000166185754455194	0.000460919374725904	0.14769983329227	0.32430021032103	only cis
MSTRG.193	AT5G17920	contig_10234|arrow|pilon_89785_T_G	341	363	327	399	0.008367716123631	0.0168309157550498	0.203607167586918	0.403696273231761	only cis
MSTRG.179	AT5G18410	contig_10234|arrow|pilon_8980_G_A	35	23	42	30	0.1945051658674	0.269972020647243	0.85882465746048	0.960081047796527	no cis no trans
MSTRG.193	AT5G17920	contig_10234|arrow|pilon_89951_C_G	374	398	338	489	1.69554349816977e-07	6.94265753365812e-07	0.00251788330837527	0.0131962668177106	cis plus trans
MSTRG.179	AT5G18410	contig_10234|arrow|pilon_9016_A_C	42	28	39	32	0.476687793434277	0.571999634073581	0.610470302513764	0.798480731928683	no cis no trans
MSTRG.179	AT5G18410	contig_10234|arrow|pilon_9070_G_T	42	28	35	41	0.566573442398687	0.658145482832765	0.0999846142889336	0.246860275973918	no cis no trans
MSTRG.193	AT5G17920	contig_10234|arrow|pilon_90955_A_G	179	268	152	277	1.65415460000745e-09	8.29050708195676e-09	0.163931361548171	0.348666523043052	only cis
MSTRG.193	AT5G17920	contig_10234|arrow|pilon_91191_G_A	64	250	61	217	1.10890340474542e-21	1.18347717827745e-20	0.686840955484525	0.852687697887768	only cis
MSTRG.193	AT5G17920	contig_10234|arrow|pilon_91198_G_A	50	250	46	225	1.72136858383945e-29	2.5588734482001e-28	1	1	only cis
MSTRG.193	AT5G17920	contig_10234|arrow|pilon_91284_C_A	104	218	81	223	1.69173891794567e-16	1.37587972655465e-15	0.136335010455776	0.306705209248406	only cis
MSTRG.193	AT5G17920	contig_10234|arrow|pilon_91285_A_T	104	217	81	221	3.65501269701005e-16	2.91000273897558e-15	0.136389588831525	0.306807094951584	only cis
MSTRG.193	AT5G17920	contig_10234|arrow|pilon_91303_A_C	108	200	85	204	1.89742259611798e-12	1.1912253774881e-11	0.16123805599864	0.34486350906131	only cis
MSTRG.193	AT5G17920	contig_10234|arrow|pilon_91357_G_A	150	192	117	135	0.284192085751693	0.37290656818572	0.559565311735012	0.759994348406131	no cis no trans
MSTRG.193	AT5G17920	contig_10234|arrow|pilon_91420_A_T	105	106	78	39	0.000396177818792307	0.00102969467802283	0.00368151825559891	0.0181896322360305	cis plus trans
MSTRG.179	AT5G18410	contig_10234|arrow|pilon_9452_C_T	58	29	61	28	0.000610259050280799	0.00153644152360487	0.872315151250506	0.964280080364333	only cis
MSTRG.179	AT5G18410	contig_10234|arrow|pilon_9500_C_T	45	26	59	24	0.000154559410783292	0.000430830405051239	0.388262532673395	0.611496911749951	only cis
MSTRG.196	AT5G17910	contig_10234|arrow|pilon_95773_A_G	28	41	21	22	1	1	0.436813201515568	0.657094546367226	no cis no trans
MSTRG.196	AT5G17910	contig_10234|arrow|pilon_95781_G_A	31	40	21	24	0.765991824244795	0.834187357778038	0.848498949331056	0.954749913300664	no cis no trans
MSTRG.196	AT5G17910	contig_10234|arrow|pilon_96001_C_T	34	48	24	62	5.08365420184412e-05	0.000153206572112009	0.0752058959462786	0.200761445643194	only cis
MSTRG.196	AT5G17910	contig_10234|arrow|pilon_96035_C_A	38	48	57	0	1.38777878078145e-17	1.2003183278359e-16	1.34849446638849e-14	4.11182062694749e-13	cis plus trans
MSTRG.196	AT5G17910	contig_10234|arrow|pilon_96050_C_T	24	48	13	62	8.39600806723712e-09	3.92656625155058e-08	0.0359108867664434	0.114741253951851	only cis
MSTRG.196	AT5G17910	contig_10234|arrow|pilon_96103_A_C	34	48	39	0	3.63797880709172e-12	2.23852847871985e-11	1.12108226383088e-11	2.53783088731901e-10	cis plus trans
MSTRG.196	AT5G17910	contig_10234|arrow|pilon_96339_A_G	31	38	45	41	0.746534382289057	0.817530447463521	0.419741597467069	0.641585923502142	no cis no trans
MSTRG.196	AT5G17910	contig_10234|arrow|pilon_96365_G_C	39	41	59	36	0.0234880028369212	0.0424553679732283	0.0930031307149203	0.234215194227367	only cis
MSTRG.196	AT5G17910	contig_10234|arrow|pilon_96403_C_T	41	37	50	34	0.101136342138804	0.153736510594335	0.429083926449024	0.650305669210154	no cis no trans
MSTRG.196	AT5G17910	contig_10234|arrow|pilon_96671_G_A	49	37	31	24	0.418754188269015	0.514232686476879	1	1	no cis no trans
MSTRG.196	AT5G17910	contig_10234|arrow|pilon_96743_G_A	42	29	32	21	0.168977822287719	0.23978875417811	1	1	no cis no trans
MSTRG.196	AT5G17910	contig_10234|arrow|pilon_96752_A_G	42	29	32	28	0.698883427620007	0.776440169490497	0.596155158792612	0.787743809170445	no cis no trans
MSTRG.196	AT5G17910	contig_10234|arrow|pilon_96907_A_T	35	34	32	24	0.349681952983685	0.442345125957716	0.588728840891942	0.782302730668506	no cis no trans
MSTRG.196	AT5G17910	contig_10234|arrow|pilon_96932_C_A	36	35	36	24	0.155001904003261	0.22225845195454	0.297175916771296	0.516870159085751	no cis no trans
MSTRG.179	AT5G18410	contig_10234|arrow|pilon_9731_T_A	57	37	53	64	0.355279681652247	0.448570776660761	0.0373028128355947	0.118170110453172	no cis no trans
MSTRG.179	AT5G18410	contig_10234|arrow|pilon_9737_C_T	58	37	53	66	0.271248337759405	0.358713907493966	0.0193761524891739	0.0707260121042993	no cis no trans
MSTRG.196	AT5G17910	contig_10234|arrow|pilon_97577_C_A	33	35	52	24	0.00176187200294063	0.00407589209686645	0.0180272999510221	0.066862418632871	only cis
MSTRG.196	AT5G17910	contig_10234|arrow|pilon_97579_T_G	33	36	52	24	0.00176187200294063	0.00407589209686645	0.0177849804069878	0.0661713802738772	only cis
MSTRG.196	AT5G17910	contig_10234|arrow|pilon_97581_C_T	33	35	52	24	0.00176187200294063	0.00407589209686645	0.0180272999510221	0.066862418632871	only cis
MSTRG.179	AT5G18410	contig_10234|arrow|pilon_9761_C_T	64	36	59	62	0.855821599211081	0.909026453526167	0.0294247463600333	0.0982058620653524	no cis no trans
MSTRG.179	AT5G18410	contig_10234|arrow|pilon_9767_G_T	59	36	49	62	0.254605123093794	0.339476490286483	0.0118923391282584	0.0479159839196697	only trans
MSTRG.179	AT5G18410	contig_10234|arrow|pilon_9928_A_T	52	32	59	37	0.0315481202537336	0.055211035722919	1	1	no cis no trans
MSTRG.179	AT5G18410	contig_10234|arrow|pilon_9951_G_A	45	33	54	43	0.309933534239007	0.400865005758062	0.878235926169768	0.965658544463865	no cis no trans
MSTRG.179	AT5G18410	contig_10234|arrow|pilon_9990_T_C	46	26	49	36	0.192760435341559	0.268094096494982	0.51256048094141	0.722854330732352	no cis no trans
MSTRG.205	AT3G22960	contig_1023|arrow|pilon_17806_C_T	29	143	25	114	8.90541278839125e-15	6.53368890131121e-14	0.880510951033322	0.965989133836786	only cis
MSTRG.205	AT3G22960	contig_1023|arrow|pilon_17821_T_C	31	142	32	107	1.20692813533238e-10	6.64104675790108e-10	0.320696264218572	0.542589808708098	only cis
MSTRG.205	AT3G22960	contig_1023|arrow|pilon_17822_C_A	30	143	29	111	1.66388446347245e-12	1.04996823238442e-11	0.470092843925885	0.686567797625884	only cis
MSTRG.205	AT3G22960	contig_1023|arrow|pilon_17881_T_G	79	141	73	103	0.0285313807478157	0.0505226149972444	0.298470467881612	0.518244762665064	no cis no trans
MSTRG.205	AT3G22960	contig_1023|arrow|pilon_17885_C_G	79	147	71	107	0.00852134888326203	0.0171021777021982	0.350705630926531	0.573853656550742	only cis
MSTRG.205	AT3G22960	contig_1023|arrow|pilon_17896_T_C	86	142	77	107	0.0322424234359388	0.0563446082437043	0.418393243606619	0.640398685993979	no cis no trans
MSTRG.205	AT3G22960	contig_1023|arrow|pilon_17941_C_T	102	150	89	103	0.348171167131819	0.442046031102705	0.245715240872653	0.456866439182947	no cis no trans
MSTRG.205	AT3G22960	contig_1023|arrow|pilon_17958_T_G	93	143	82	103	0.14123755901021	0.205218357780957	0.320618980068918	0.542518774677687	no cis no trans
MSTRG.205	AT3G22960	contig_1023|arrow|pilon_17977_A_T	89	147	77	96	0.170971863701267	0.241997826524865	0.18554078066751	0.378964545061301	no cis no trans
MSTRG.205	AT3G22960	contig_1023|arrow|pilon_18007_G_A	61	137	61	101	0.00208652348765197	0.00475866049812233	0.180866615085575	0.372374615302989	only cis
MSTRG.205	AT3G22960	contig_1023|arrow|pilon_18034_T_A	37	134	45	112	8.92239758012281e-08	3.76723453382963e-07	0.160923359089149	0.344385889344047	only cis
MSTRG.205	AT3G22960	contig_1023|arrow|pilon_18174_T_G	53	159	54	124	1.62520924468255e-07	6.67019392580159e-07	0.255851801172731	0.469183772517425	only cis
MSTRG.205	AT3G22960	contig_1023|arrow|pilon_18177_C_T	60	159	63	124	9.65665990674819e-06	3.22137160442155e-05	0.193704431434698	0.39030440333849	only cis
MSTRG.205	AT3G22960	contig_1023|arrow|pilon_18198_C_T	75	164	88	120	0.0313499456740341	0.0549233239165142	0.018227895001108	0.0674360772986196	no cis no trans
MSTRG.205	AT3G22960	contig_1023|arrow|pilon_18210_A_G	80	166	95	124	0.0582343288974655	0.0950003990369868	0.0167706543201874	0.0631792397595064	no cis no trans
MSTRG.205	AT3G22960	contig_1023|arrow|pilon_18240_T_C	83	174	101	118	0.279587241063732	0.367908036320977	0.00248323148583846	0.0130458500041062	only trans
MSTRG.205	AT3G22960	contig_1023|arrow|pilon_18383_A_G	108	159	115	120	0.794212476445463	0.857541496366927	0.0592541169210383	0.168044320004822	no cis no trans
MSTRG.205	AT3G22960	contig_1023|arrow|pilon_18503_T_C	65	126	68	97	0.0289648485536765	0.0512385951840229	0.187538414109632	0.381791758647741	no cis no trans
MSTRG.205	AT3G22960	contig_1023|arrow|pilon_18981_T_C	144	162	127	159	0.0666046614378206	0.106730051555461	0.563477818588844	0.763322572492716	no cis no trans
MSTRG.205	AT3G22960	contig_1023|arrow|pilon_19212_T_C	152	162	176	131	0.0119081324381749	0.0231575516574247	0.0299322840028121	0.0995198433121988	only cis
MSTRG.205	AT3G22960	contig_1023|arrow|pilon_19224_T_C	147	152	169	133	0.0438283509426941	0.074010470803491	0.102596802600155	0.251413532927953	no cis no trans
MSTRG.205	AT3G22960	contig_1023|arrow|pilon_19303_G_T	173	207	196	191	0.838908924889518	0.895069704357479	0.169818891359798	0.357011525288515	no cis no trans
MSTRG.205	AT3G22960	contig_1023|arrow|pilon_19317_G_C	153	230	162	210	0.0147057024612054	0.0279569907262074	0.337491762790071	0.560403536992837	only cis
MSTRG.205	AT3G22960	contig_1023|arrow|pilon_19332_A_T	185	236	194	202	0.725064685519539	0.799268092609823	0.160519576598507	0.343788804776756	no cis no trans
MSTRG.205	AT3G22960	contig_1023|arrow|pilon_19365_G_T	203	253	203	234	0.151177611043356	0.217873700655574	0.590878815024471	0.783912980791777	no cis no trans
MSTRG.205	AT3G22960	contig_1023|arrow|pilon_19377_G_A	177	248	176	245	0.000897829052765369	0.00219635917951054	1	1	only cis
MSTRG.205	AT3G22960	contig_1023|arrow|pilon_19386_T_C	170	261	169	255	3.45536966472389e-05	0.000106585785864336	0.94427415656567	1	only cis
MSTRG.205	AT3G22960	contig_1023|arrow|pilon_19419_T_C	198	240	221	238	0.455211069480265	0.550835077394849	0.384881312324823	0.608150699021539	no cis no trans
MSTRG.205	AT3G22960	contig_1023|arrow|pilon_19485_G_A	183	201	183	189	0.795493638934891	0.858459031962959	0.715965840875909	0.87192164842779	no cis no trans
MSTRG.205	AT3G22960	contig_1023|arrow|pilon_19503_C_T	197	212	198	212	0.52090755136707	0.614961150807169	1	1	no cis no trans
MSTRG.205	AT3G22960	contig_1023|arrow|pilon_19581_A_C	223	229	184	185	1	1	0.888613014417993	0.967953825342431	no cis no trans
MSTRG.205	AT3G22960	contig_1023|arrow|pilon_19602_G_T	216	248	179	195	0.438007633286729	0.53391369966298	0.728052264615439	0.87860408558356	no cis no trans
MSTRG.205	AT3G22960	contig_1023|arrow|pilon_19608_A_T	200	238	163	185	0.260254709318021	0.34601491186687	0.773412479174139	0.904325633187704	no cis no trans
MSTRG.205	AT3G22960	contig_1023|arrow|pilon_19877_G_A	236	283	214	253	0.0785626298257387	0.123358964844368	0.948961463996485	1	no cis no trans
MSTRG.205	AT3G22960	contig_1023|arrow|pilon_19944_G_A	127	291	110	258	7.88943251027323e-15	5.80885922230526e-14	0.937936218574227	0.99517664178844	only cis
MSTRG.205	AT3G22960	contig_1023|arrow|pilon_19946_T_C	114	291	98	262	2.1793660326015e-18	1.97393291873668e-17	0.808382782225532	0.926768687299277	only cis
MSTRG.205	AT3G22960	contig_1023|arrow|pilon_19949_A_T	109	292	94	260	3.88523417180683e-19	3.66176117744167e-18	0.869571331720703	0.963549943288024	only cis
MSTRG.205	AT3G22960	contig_1023|arrow|pilon_19955_G_T	85	291	77	258	5.67742848352936e-24	6.766385215516e-23	0.928771007004803	0.987481912571048	only cis
MSTRG.205	AT3G22960	contig_1023|arrow|pilon_19967_G_A	58	294	54	258	4.84093480621906e-33	8.20512137277341e-32	0.835625731073088	0.946766219434951	only cis
MSTRG.205	AT3G22960	contig_1023|arrow|pilon_19970_C_A	38	295	43	253	2.32986826768549e-37	4.5338301184348e-36	0.283266364049277	0.501342315645005	only cis
MSTRG.207	AT1G72275	contig_10240|arrow|pilon_49535_G_C	27	24	32	7	7.0254784077406e-05	0.000207044828306609	0.00672814953448618	0.0301126105467474	cis plus trans
MSTRG.207	AT1G72275	contig_10240|arrow|pilon_49603_G_A	31	20	35	7	1.50972009578255e-05	4.90515515448565e-05	0.0219352868500517	0.0780274427452975	only cis
MSTRG.211	AT1G61360	contig_10240|arrow|pilon_89347_C_A	61	39	113	41	5.60710408525695e-09	2.66571866545411e-08	0.0525374345090997	0.153319353053152	only cis
MSTRG.211	AT1G61360	contig_10240|arrow|pilon_89601_A_G	61	38	91	45	9.90399459407357e-05	0.000285158418825709	0.410631640921668	0.633127288237553	only cis
MSTRG.211	AT1G61360	contig_10240|arrow|pilon_89625_T_G	61	39	91	47	0.000225300221373176	0.000610433634548176	0.494666720165808	0.707615863249123	only cis
MSTRG.211	AT1G61360	contig_10240|arrow|pilon_89664_G_A	61	41	88	43	0.000104694172865832	0.00030009564854592	0.272491880089135	0.48862945190193	only cis
MSTRG.211	AT1G61360	contig_10240|arrow|pilon_89949_A_G	50	34	74	36	0.000371251203078867	0.000969282414425406	0.292865874180663	0.512111489184811	only cis
MSTRG.213	AT2G25070	contig_10244|arrow|pilon_23438_A_C	47	66	35	54	0.0557783276537342	0.0913205048264261	0.774325746788662	0.904931736966566	no cis no trans
MSTRG.213	AT2G25070	contig_10244|arrow|pilon_23450_A_G	52	68	42	56	0.188846719808903	0.263552439825583	1	1	no cis no trans
MSTRG.213	AT2G25070	contig_10244|arrow|pilon_23465_C_T	52	68	41	56	0.154815785034429	0.22225845195454	0.891108793140543	0.968454767721892	no cis no trans
MSTRG.213	AT2G25070	contig_10244|arrow|pilon_23471_T_A	50	68	43	62	0.0784850273390179	0.123244790783727	0.892016781271796	0.968605418053038	no cis no trans
MSTRG.213	AT2G25070	contig_10244|arrow|pilon_23619_C_G	78	70	73	69	0.801339021810403	0.863301019757135	0.906445543565686	0.973843166011055	no cis no trans
MSTRG.213	AT2G25070	contig_10244|arrow|pilon_23966_A_G	107	76	99	0	3.15544362088406e-30	4.8283012264519e-29	7.71446176129903e-18	3.05988774397814e-16	cis plus trans
MSTRG.213	AT2G25070	contig_10244|arrow|pilon_24026_G_A	79	58	71	77	0.681217086893931	0.76112403940425	0.122701137536793	0.284883635877566	no cis no trans
MSTRG.213	AT2G25070	contig_10244|arrow|pilon_24558_A_T	164	111	99	122	0.138728219335572	0.202150384561485	0.00112135634286848	0.00663772733054514	only trans
MSTRG.213	AT2G25070	contig_10244|arrow|pilon_25079_G_C	230	136	166	148	0.337385403350265	0.429896042373278	0.0100272235628364	0.0417853936473528	only trans
MSTRG.213	AT2G25070	contig_10244|arrow|pilon_25100_A_G	232	143	159	165	0.781233810306188	0.846725727527969	0.000772085444926047	0.00480496266523806	only trans
MSTRG.213	AT2G25070	contig_10244|arrow|pilon_25139_C_T	146	127	128	137	0.623201532705889	0.709827310773507	0.262170076124756	0.476615567760218	no cis no trans
MSTRG.213	AT2G25070	contig_10244|arrow|pilon_25201_A_G	168	123	131	133	0.950940080041255	0.981533500576276	0.0608971646463465	0.171599026367616	no cis no trans
MSTRG.213	AT2G25070	contig_10244|arrow|pilon_25252_G_A	108	79	78	77	1	1	0.19103420973125	0.386636447823737	no cis no trans
MSTRG.213	AT2G25070	contig_10244|arrow|pilon_25276_C_T	87	65	56	67	0.367296739393888	0.461397556924554	0.0684676848331369	0.187265853844105	no cis no trans
MSTRG.213	AT2G25070	contig_10244|arrow|pilon_25331_G_T	36	42	24	43	0.0271199924031264	0.0483357607627991	0.238503616560979	0.448012606114246	only cis
MSTRG.217	AT5G56280	contig_10250|arrow|pilon_21912_C_T	61	25	74	32	5.54197946570128e-05	0.00016585253861382	0.875401543192178	0.964946920785091	only cis
MSTRG.217	AT5G56280	contig_10250|arrow|pilon_21921_A_C	60	38	73	32	7.80842366265827e-05	0.000228122777534469	0.238823987776596	0.448386303129934	only cis
MSTRG.217	AT5G56280	contig_10250|arrow|pilon_21925_C_A	61	37	73	32	7.80842366265827e-05	0.000228122777534469	0.30133028056895	0.521444330914301	only cis
MSTRG.217	AT5G56280	contig_10250|arrow|pilon_21972_A_G	69	45	89	41	3.09219238838292e-05	9.58935341752e-05	0.227220515136751	0.433843098559188	only cis
MSTRG.217	AT5G56280	contig_10250|arrow|pilon_21990_C_G	68	49	85	49	0.00237182354644448	0.00535147309698891	0.437069526473934	0.657329758595869	only cis
MSTRG.217	AT5G56280	contig_10250|arrow|pilon_22068_A_G	69	54	82	60	0.0776532140176221	0.122097060839452	0.804575774683161	0.924059981408225	no cis no trans
MSTRG.217	AT5G56280	contig_10250|arrow|pilon_22094_G_C	68	57	81	67	0.285216687181284	0.373992701231394	1	1	no cis no trans
MSTRG.217	AT5G56280	contig_10250|arrow|pilon_22128_C_T	68	50	80	58	0.0734506042125266	0.116270010896805	1	1	no cis no trans
MSTRG.217	AT5G56280	contig_10250|arrow|pilon_22152_A_G	70	46	82	47	0.00261832677219562	0.00585922528707354	0.692585385353214	0.856509654122727	only cis
MSTRG.217	AT5G56280	contig_10250|arrow|pilon_22194_A_T	61	40	81	37	6.29189056883272e-05	0.00018699605597199	0.256046436158425	0.469404499613321	only cis
MSTRG.217	AT5G56280	contig_10250|arrow|pilon_22649_G_A	37	31	31	26	0.596641760373082	0.684815620290551	1	1	no cis no trans
MSTRG.217	AT5G56280	contig_10250|arrow|pilon_22672_G_C	48	37	41	26	0.0864372342734713	0.134077629182561	0.620156442400072	0.805472676553424	no cis no trans
MSTRG.217	AT5G56280	contig_10250|arrow|pilon_22968_G_A	43	52	0	111	7.70371977754898e-34	1.33705597791658e-32	4.58408230844631e-18	1.84731310506107e-16	cis plus trans
MSTRG.217	AT5G56280	contig_10250|arrow|pilon_23007_A_G	51	49	36	51	0.132901885195462	0.194966595052735	0.239645653148087	0.449478029833063	no cis no trans
MSTRG.217	AT5G56280	contig_10250|arrow|pilon_23157_C_T	47	50	34	47	0.182076746940842	0.255367390686917	0.450399542397135	0.669304119795064	no cis no trans
MSTRG.217	AT5G56280	contig_10250|arrow|pilon_23181_T_C	43	51	34	43	0.362031797739663	0.455836302023416	0.877941471370343	0.965558186257433	no cis no trans
MSTRG.217	AT5G56280	contig_10250|arrow|pilon_23187_A_T	39	47	31	34	0.804317000193401	0.865547442449179	0.869301218782737	0.963499800071897	no cis no trans
MSTRG.217	AT5G56280	contig_10250|arrow|pilon_23193_T_A	35	44	31	24	0.418754188269015	0.514232686476879	0.21898582362114	0.423478620658515	no cis no trans
MSTRG.217	AT5G56280	contig_10250|arrow|pilon_23196_C_A	33	44	29	24	0.583132154261177	0.673361942144704	0.213075717274963	0.416039292011999	no cis no trans
MSTRG.217	AT5G56280	contig_10250|arrow|pilon_23377_C_T	41	43	38	45	0.510409941681237	0.604507506616159	0.757315950071766	0.894858073728877	no cis no trans
MSTRG.217	AT5G56280	contig_10250|arrow|pilon_23383_C_G	40	42	36	45	0.37417441760471	0.468779626224228	0.638655498134279	0.818391325336856	no cis no trans
MSTRG.215	AT5G56290	contig_10250|arrow|pilon_26635_C_T	40	26	36	24	0.155001904003261	0.22225845195454	1	1	no cis no trans
MSTRG.215	AT5G56290	contig_10250|arrow|pilon_30770_G_A	53	29	41	22	0.0225749726732573	0.0409798819792766	1	1	only cis
MSTRG.215	AT5G56290	contig_10250|arrow|pilon_30779_T_A	53	31	41	24	0.0463534743329114	0.0776794545666272	1	1	no cis no trans
MSTRG.215	AT5G56290	contig_10250|arrow|pilon_30803_A_G	65	30	46	24	0.0115264096543635	0.0224695383798762	0.739362716160482	0.884920563710194	only cis
MSTRG.215	AT5G56290	contig_10250|arrow|pilon_30821_G_T	72	31	46	32	0.140538286269522	0.204485207567561	0.156343583340896	0.33764195205662	no cis no trans
MSTRG.215	AT5G56290	contig_10250|arrow|pilon_30863_G_A	94	44	60	43	0.114468242012558	0.170932128651764	0.136148485285043	0.306392335607617	no cis no trans
MSTRG.215	AT5G56290	contig_10250|arrow|pilon_30971_C_T	86	39	50	56	0.627430977078634	0.713451832437672	0.00123188125484096	0.00719350723926874	only trans
MSTRG.215	AT5G56290	contig_10250|arrow|pilon_30992_T_C	97	44	56	49	0.558394291165591	0.649967310561555	0.0166703222910768	0.062865466732389	no cis no trans
MSTRG.215	AT5G56290	contig_10250|arrow|pilon_31019_C_T	94	49	53	47	0.617299413589252	0.703995500593737	0.0616681352445243	0.173226514633492	no cis no trans
MSTRG.215	AT5G56290	contig_10250|arrow|pilon_31394_C_T	118	49	85	58	0.0293315945334662	0.0518340132648006	0.0421703688075585	0.129757620818179	no cis no trans
MSTRG.215	AT5G56290	contig_10250|arrow|pilon_31430_T_G	81	41	53	54	1	1	0.0109187389111478	0.0447908775339587	only trans
MSTRG.215	AT5G56290	contig_10250|arrow|pilon_31443_C_A	64	30	34	41	0.488682970903146	0.583260302719402	0.00458964857600606	0.0219081697587159	only trans
MSTRG.215	AT5G56290	contig_10250|arrow|pilon_31445_A_T	59	30	27	43	0.0722379271917628	0.114845622921079	0.000718897661389992	0.00451689096043464	only trans
MSTRG.215	AT5G56290	contig_10250|arrow|pilon_31455_A_T	47	30	20	41	0.00985344819525931	0.0194545176309842	0.00115071045652183	0.00678413633666086	cis plus trans
MSTRG.223	AT2G28320	contig_1025|arrow|pilon_13542_C_T	53	61	71	60	0.382354321356135	0.477189602187616	0.250339055987674	0.462552121822973	no cis no trans
MSTRG.223	AT2G28320	contig_1025|arrow|pilon_13604_G_A	86	75	88	77	0.436368228053714	0.53208687051707	1	1	no cis no trans
MSTRG.223	AT2G28320	contig_1025|arrow|pilon_13641_G_A	75	69	70	66	0.797102334868902	0.859943483932809	1	1	no cis no trans
MSTRG.223	AT2G28320	contig_1025|arrow|pilon_13846_T_C	74	74	68	79	0.409580499026402	0.504717226744068	0.56083398144854	0.76099525708126	no cis no trans
MSTRG.223	AT2G28320	contig_1025|arrow|pilon_13858_T_C	73	84	71	77	0.681217086893931	0.76112403940425	0.819187937160168	0.934802004120449	no cis no trans
MSTRG.223	AT2G28320	contig_1025|arrow|pilon_13864_T_C	75	86	74	79	0.746527530336936	0.817530447463521	0.821215545158362	0.936202929853188	no cis no trans
MSTRG.223	AT2G28320	contig_1025|arrow|pilon_13977_T_A	71	84	77	81	0.811456607204291	0.871902932567774	0.65107606808511	0.827232089463447	no cis no trans
MSTRG.223	AT2G28320	contig_1025|arrow|pilon_14013_A_G	67	70	71	75	0.804020364513774	0.865547442449179	1	1	no cis no trans
MSTRG.223	AT2G28320	contig_1025|arrow|pilon_14067_G_T	66	80	64	62	0.929059686631797	0.96372419071463	0.394927358877042	0.618137929942603	no cis no trans
MSTRG.223	AT2G28320	contig_1025|arrow|pilon_14193_G_A	74	84	74	60	0.261350296624951	0.347035232063404	0.160608724083575	0.34390654854667	no cis no trans
MSTRG.223	AT2G28320	contig_1025|arrow|pilon_14205_G_A	70	80	70	60	0.430020883975342	0.525194079869104	0.280808268993758	0.498576819805501	no cis no trans
MSTRG.223	AT2G28320	contig_1025|arrow|pilon_14214_G_A	72	82	80	54	0.0304148046995199	0.0534776676752626	0.0332493438413037	0.107968454375926	no cis no trans
MSTRG.223	AT2G28320	contig_1025|arrow|pilon_14250_T_G	71	79	84	37	2.31643032876064e-05	7.3218718216385e-05	0.000327815995798505	0.00227520036733357	cis plus trans
MSTRG.223	AT2G28320	contig_1025|arrow|pilon_14426_T_C	47	49	46	30	0.0846460926708359	0.131619870204158	0.165590301149624	0.351092440186769	no cis no trans
MSTRG.219	AT1G08010	contig_1025|arrow|pilon_1451_G_T	37	20	31	19	0.118920452559436	0.176666462797398	0.841220323169429	0.950718957982263	no cis no trans
MSTRG.223	AT2G28320	contig_1025|arrow|pilon_14561_C_T	45	46	43	43	1	1	1	1	no cis no trans
MSTRG.223	AT2G28320	contig_1025|arrow|pilon_14608_A_G	46	53	41	60	0.0727570068775243	0.115377361491389	0.475903877154112	0.691794682731857	no cis no trans
MSTRG.223	AT2G28320	contig_1025|arrow|pilon_15037_A_C	56	55	53	56	0.848194783596566	0.902605342352362	0.789303845305228	0.913912321821195	no cis no trans
MSTRG.223	AT2G28320	contig_1025|arrow|pilon_15267_C_T	29	51	27	22	0.568172412849166	0.659344538885326	0.0446552357315789	0.13564285704045	no cis no trans
MSTRG.223	AT2G28320	contig_1025|arrow|pilon_15651_G_T	33	50	28	24	0.677808639142461	0.757870064865528	0.114861600583345	0.271869860435156	no cis no trans
MSTRG.223	AT2G28320	contig_1025|arrow|pilon_15654_A_T	33	52	28	26	0.89192315110475	0.939252169790087	0.161369126538134	0.345008934947367	no cis no trans
MSTRG.223	AT2G28320	contig_1025|arrow|pilon_16072_A_T	21	33	20	26	0.461391182136767	0.556394737404834	0.686643077435991	0.85257712632414	no cis no trans
MSTRG.223	AT2G28320	contig_1025|arrow|pilon_16266_T_C	31	48	29	36	0.45702078541059	0.55237086608247	0.610703253606121	0.798673157041574	no cis no trans
MSTRG.223	AT2G28320	contig_1025|arrow|pilon_16763_T_C	26	28	25	17	0.27995623852894	0.36829426181341	0.306746642202152	0.527431668921355	no cis no trans
MSTRG.224	AT2G28310	contig_1025|arrow|pilon_26545_A_G	27	69	15	69	1.93819240516197e-09	9.63506814752145e-09	0.114926126600135	0.271946580990601	only cis
MSTRG.224	AT2G28310	contig_1025|arrow|pilon_26557_C_T	26	71	10	77	5.91755837353286e-14	4.11235366637463e-13	0.00956127874024391	0.0401869715330709	cis plus trans
MSTRG.224	AT2G28310	contig_1025|arrow|pilon_26638_G_A	21	61	14	69	6.8025934829298e-10	3.523250020062e-09	0.186944415257452	0.380931170859543	only cis
MSTRG.224	AT2G28310	contig_1025|arrow|pilon_26744_G_A	19	58	14	49	1.1123023000449e-05	3.67792474384641e-05	0.842009726493385	0.951113600128908	only cis
MSTRG.224	AT2G28310	contig_1025|arrow|pilon_26762_G_A	21	52	14	32	0.0113515914367781	0.0221598818816419	0.839706907115766	0.949846096439036	only cis
MSTRG.224	AT2G28310	contig_1025|arrow|pilon_27221_A_G	23	41	10	34	0.000388130902933882	0.00101067333137722	0.201969500482328	0.401523066091979	only cis
MSTRG.219	AT1G08010	contig_1025|arrow|pilon_3068_C_T	37	33	38	41	0.822144242452189	0.880683740206033	0.623592124553177	0.807915336297393	no cis no trans
MSTRG.219	AT1G08010	contig_1025|arrow|pilon_3071_A_T	38	33	38	43	0.65699246758636	0.739119580449743	0.515648672926356	0.725475005048366	no cis no trans
MSTRG.219	AT1G08010	contig_1025|arrow|pilon_3122_G_A	48	28	45	36	0.37417441760471	0.468779626224228	0.416641433847873	0.638693382815074	no cis no trans
MSTRG.219	AT1G08010	contig_1025|arrow|pilon_3131_A_T	50	25	50	28	0.0168530898946026	0.0315833941840659	0.86516793890833	0.962478569761424	only cis
MSTRG.219	AT1G08010	contig_1025|arrow|pilon_3155_C_A	48	23	49	26	0.0105821170517053	0.0208032987950385	0.86119926830906	0.960933976635509	only cis
MSTRG.221	AT2G28305	contig_1025|arrow|pilon_37644_T_A	191	130	175	67	2.62400974400533e-12	1.63328353643661e-11	0.00177195545868768	0.00979676635247393	cis plus trans
MSTRG.221	AT2G28305	contig_1025|arrow|pilon_37652_A_G	199	128	179	69	1.93549408717312e-12	1.21401843789011e-11	0.00462090990023495	0.0220261090268062	cis plus trans
MSTRG.221	AT2G28305	contig_1025|arrow|pilon_37694_T_C	196	121	177	54	1.83587012351677e-16	1.48973600966132e-15	0.000284818978442797	0.00201271013455231	cis plus trans
MSTRG.221	AT2G28305	contig_1025|arrow|pilon_41197_A_G	115	71	91	86	0.763774058865874	0.832557487930194	0.0563053850957248	0.161694226561804	no cis no trans
MSTRG.225	AT2G28260	contig_1025|arrow|pilon_54230_C_T	33	32	31	45	0.135385105299432	0.197887237929398	0.308678699446473	0.529501587944294	no cis no trans
MSTRG.225	AT2G28260	contig_1025|arrow|pilon_54231_A_G	33	31	31	43	0.200678203129387	0.277234932234357	0.305377375005486	0.525914371557746	no cis no trans
MSTRG.225	AT2G28260	contig_1025|arrow|pilon_54269_C_G	37	36	36	51	0.132901885195462	0.194966595052735	0.266890911080997	0.482002732668689	no cis no trans
MSTRG.225	AT2G28260	contig_1025|arrow|pilon_54275_G_A	40	34	43	49	0.602412277696151	0.690312564431255	0.435052278289175	0.655583140425425	no cis no trans
MSTRG.225	AT2G28260	contig_1025|arrow|pilon_54332_T_A	42	35	46	60	0.20649820735971	0.284254784161888	0.177302823119097	0.367473537364089	no cis no trans
MSTRG.225	AT2G28260	contig_1025|arrow|pilon_54362_G_C	38	33	36	60	0.0184333529314625	0.0342514226767868	0.0423392403031742	0.130155427120047	only cis
MSTRG.229	AT2G28250	contig_1025|arrow|pilon_61923_T_C	52	24	43	21	0.0081469022286986	0.0164113672157161	1	1	only cis
MSTRG.229	AT2G28250	contig_1025|arrow|pilon_62016_A_C	58	37	42	13	0.000113610603206915	0.000323112332713037	0.0721408040202788	0.194654425434461	only cis
MSTRG.229	AT2G28250	contig_1025|arrow|pilon_62290_C_T	56	32	36	37	1	1	0.0793941063432833	0.208907140877521	no cis no trans
MSTRG.229	AT2G28250	contig_1025|arrow|pilon_62326_A_G	57	39	41	41	1	1	0.229121099962959	0.436184924706686	no cis no trans
MSTRG.229	AT2G28250	contig_1025|arrow|pilon_62467_G_C	45	38	31	41	0.288784280414106	0.378099057861639	0.198275013948614	0.396508080467399	no cis no trans
MSTRG.229	AT2G28250	contig_1025|arrow|pilon_62472_G_C	53	40	34	41	0.488682970903146	0.583260302719402	0.162533513417067	0.346673171155011	no cis no trans
MSTRG.229	AT2G28250	contig_1025|arrow|pilon_62500_A_C	62	40	42	32	0.295413280655671	0.385370416146526	0.642545378231545	0.821382314440237	no cis no trans
MSTRG.243	AT4G17410	contig_10272|arrow|pilon_34023_A_T	49	44	38	39	1	1	0.758109540798156	0.895356479157415	no cis no trans
MSTRG.243	AT4G17410	contig_10272|arrow|pilon_34104_A_G	56	47	50	41	0.40181279606988	0.497101549113765	1	1	no cis no trans
MSTRG.243	AT4G17410	contig_10272|arrow|pilon_34146_A_C	53	36	49	30	0.0421654439949511	0.0714481177502258	0.754388563627693	0.89332083072653	no cis no trans
MSTRG.243	AT4G17410	contig_10272|arrow|pilon_34149_C_T	54	36	47	30	0.0675492514590265	0.10799425776872	1	1	no cis no trans
MSTRG.243	AT4G17410	contig_10272|arrow|pilon_34519_C_T	33	40	28	36	0.381732794793338	0.476708953038151	1	1	no cis no trans
MSTRG.243	AT4G17410	contig_10272|arrow|pilon_35136_C_T	41	42	31	30	1	1	1	1	no cis no trans
MSTRG.243	AT4G17410	contig_10272|arrow|pilon_35176_G_T	36	44	24	36	0.155001904003261	0.22225845195454	0.606752350347072	0.79565607684353	no cis no trans
MSTRG.243	AT4G17410	contig_10272|arrow|pilon_35188_A_G	28	44	15	37	0.00318525344777677	0.00699041894886031	0.259199334567305	0.473142883902323	only cis
MSTRG.243	AT4G17410	contig_10272|arrow|pilon_35278_T_A	31	39	35	36	1	1	0.613895289660885	0.800972459438837	no cis no trans
MSTRG.243	AT4G17410	contig_10272|arrow|pilon_35383_T_A	35	37	42	37	0.652964375516462	0.735682438656905	0.62654988163742	0.810110233295803	no cis no trans
MSTRG.240	AT4G17430	contig_10272|arrow|pilon_82787_G_T	56	22	63	26	0.000109926249371128	0.000313820072010295	1	1	only cis
MSTRG.240	AT4G17430	contig_10272|arrow|pilon_82835_T_C	71	27	70	22	5.34814317104188e-07	2.07968830686338e-06	0.620445354029878	0.805695699547325	only cis
MSTRG.240	AT4G17430	contig_10272|arrow|pilon_83004_A_G	52	29	42	26	0.0681186742841	0.108762056720409	0.864846423031115	0.962344021384906	no cis no trans
MSTRG.240	AT4G17430	contig_10272|arrow|pilon_83037_C_A	57	29	49	21	0.00109324497296861	0.00262694221114652	0.730445405998256	0.879887881637047	only cis
MSTRG.240	AT4G17430	contig_10272|arrow|pilon_83067_T_C	77	30	63	22	9.81198430890049e-06	3.26734886361819e-05	0.870260778254744	0.963694807517361	only cis
MSTRG.240	AT4G17430	contig_10272|arrow|pilon_83174_T_A	79	34	63	26	0.000109926249371128	0.000313820072010295	1	1	only cis
MSTRG.240	AT4G17430	contig_10272|arrow|pilon_83175_A_G	80	35	66	30	0.000305597327593264	0.000812647955572059	1	1	only cis
MSTRG.240	AT4G17430	contig_10272|arrow|pilon_83234_G_A	104	35	103	45	2.09687809636201e-06	7.59761010262788e-06	0.357706267366954	0.581177576397935	only cis
MSTRG.237	AT5G47390	contig_10272|arrow|pilon_87542_G_A	108	80	253	122	1.18565972496617e-11	7.03433142962039e-11	0.0202270661366133	0.073167863105124	only cis
MSTRG.237	AT5G47390	contig_10272|arrow|pilon_87553_G_A	101	82	232	118	1.1070239521799e-09	5.61701286703418e-09	0.0142554171630552	0.055438140697878	only cis
MSTRG.237	AT5G47390	contig_10272|arrow|pilon_87586_T_C	156	96	307	124	5.37223493209146e-19	5.01882025529379e-18	0.0138182159344956	0.0540604008984717	only cis
MSTRG.237	AT5G47390	contig_10272|arrow|pilon_87596_G_C	163	94	320	118	1.30506813204217e-22	1.45903684424939e-21	0.00826638448379551	0.0356784335301285	cis plus trans
MSTRG.237	AT5G47390	contig_10272|arrow|pilon_87621_T_C	230	127	443	195	3.89088199981745e-23	4.4515999217217e-22	0.120096824432856	0.280789706235025	only cis
MSTRG.237	AT5G47390	contig_10272|arrow|pilon_87708_A_C	244	134	434	229	1.38914898953743e-15	1.07038360086428e-14	0.786953484065016	0.912448308634634	only cis
MSTRG.237	AT5G47390	contig_10272|arrow|pilon_87804_C_T	201	114	427	184	3.25066887981217e-23	3.72984721480004e-22	0.0637556198234653	0.177641855970908	only cis
MSTRG.237	AT5G47390	contig_10272|arrow|pilon_87849_C_T	140	118	313	184	7.78164311786566e-09	3.64883643934396e-08	0.0231171721548275	0.0812909185681162	only cis
MSTRG.237	AT5G47390	contig_10272|arrow|pilon_88002_C_T	68	90	141	148	0.724199717268648	0.798529951733791	0.275567295687107	0.492127455214118	no cis no trans
MSTRG.237	AT5G47390	contig_10272|arrow|pilon_88046_C_A	119	78	246	129	1.55712235963799e-09	7.82623328143464e-09	0.234467509287913	0.442912033082746	only cis
MSTRG.237	AT5G47390	contig_10272|arrow|pilon_88066_G_A	138	76	277	126	3.99037310563134e-14	2.80243338052326e-13	0.321502016487704	0.543412029343201	only cis
MSTRG.237	AT5G47390	contig_10272|arrow|pilon_88182_T_G	114	88	179	120	0.000768379163289352	0.00190195850500625	0.460689913478384	0.678667717159577	only cis
MSTRG.237	AT5G47390	contig_10272|arrow|pilon_88424_T_A	96	55	208	73	3.44152901095205e-16	2.74422337542252e-15	0.0271456674029721	0.092229652199881	only cis
MSTRG.237	AT5G47390	contig_10272|arrow|pilon_88457_T_A	93	49	205	73	1.12092098536011e-15	8.6803937442838e-15	0.0885520506204516	0.226111972578712	only cis
MSTRG.237	AT5G47390	contig_10272|arrow|pilon_88481_C_T	90	51	193	69	9.303609436302e-15	6.8096495724063e-14	0.0518815557926101	0.151864614083714	only cis
MSTRG.237	AT5G47390	contig_10272|arrow|pilon_88493_T_C	82	50	177	73	3.83514712043431e-11	2.19167825616658e-10	0.106717084464365	0.258398528270426	only cis
MSTRG.237	AT5G47390	contig_10272|arrow|pilon_88505_A_G	77	47	168	69	1.04536949873022e-10	5.7773033321625e-10	0.0974302978962859	0.24234971351756	only cis
MSTRG.237	AT5G47390	contig_10272|arrow|pilon_88805_G_T	80	48	168	77	6.03168165457695e-09	2.8600186024524e-08	0.249602657819412	0.461676543943251	only cis
MSTRG.237	AT5G47390	contig_10272|arrow|pilon_88883_C_T	100	46	222	60	5.00538948285343e-23	5.70944343756507e-22	0.0246683035446047	0.0855715550376387	only cis
MSTRG.237	AT5G47390	contig_10272|arrow|pilon_89084_T_G	92	62	198	56	8.93708907303209e-20	8.69896609219573e-19	0.000119439939385379	0.000929509953310935	cis plus trans
MSTRG.237	AT5G47390	contig_10272|arrow|pilon_89085_C_A	92	61	203	56	9.45598609574346e-21	9.69246585645707e-20	0.000110554325819596	0.000867187191377815	cis plus trans
MSTRG.245	AT4G15630	contig_10288|arrow|pilon_39157_G_C	30	19	50	22	0.00129358496267629	0.00307226428635618	0.434320489628575	0.655025686335654	only cis
MSTRG.266	AT2G01021	contig_1031|arrow|pilon_28146_G_A	39	82	45	7	6.9738101515782e-08	2.97413937716687e-07	2.04218448450079e-11	4.48533228922305e-10	cis plus trans
MSTRG.255	AT5G37790	contig_10329|arrow|pilon_60570_T_G	20	31	14	41	0.00035528111863148	0.000932196117031715	0.148834601257372	0.326020292772217	only cis
MSTRG.255	AT5G37790	contig_10329|arrow|pilon_60610_G_A	21	34	14	32	0.0113515914367781	0.0221598818816419	0.529335476533541	0.736341938171441	only cis
MSTRG.263	AT3G59970	contig_10342|arrow|pilon_5424_C_T	48	86	3	43	4.62193838757231e-10	2.42547523156293e-09	5.58626416023276e-05	0.000469474656364527	cis plus trans
MSTRG.263	AT3G59970	contig_10342|arrow|pilon_5943_T_G	58	59	1	39	7.45785655453804e-11	4.17225059298784e-10	8.19553340430258e-09	1.306654514091e-07	cis plus trans
MSTRG.278	AT1G73177	contig_10346|arrow|pilon_19986_A_C	71	59	38	47	0.385669420119278	0.480842859724163	0.165538109750452	0.351047291744745	no cis no trans
MSTRG.279	AT1G73180	contig_10346|arrow|pilon_21986_A_T	27	53	35	54	0.0557783276537342	0.0913205048264261	0.523294206640527	0.73171490474675	no cis no trans
MSTRG.279	AT1G73180	contig_10346|arrow|pilon_21992_T_C	30	55	39	56	0.100173330486755	0.152473400589927	0.446589118431283	0.665938419620082	no cis no trans
MSTRG.279	AT1G73180	contig_10346|arrow|pilon_22049_A_G	37	54	41	54	0.2180536818705	0.29800512222669	0.767533781972499	0.900927527885948	no cis no trans
MSTRG.279	AT1G73180	contig_10346|arrow|pilon_22242_A_C	45	48	50	58	0.500766393416436	0.594884294805688	0.778773702448875	0.907781231833516	no cis no trans
MSTRG.279	AT1G73180	contig_10346|arrow|pilon_22259_C_T	44	47	53	56	0.848194783596566	0.902605342352362	1	1	no cis no trans
MSTRG.279	AT1G73180	contig_10346|arrow|pilon_22301_T_A	48	46	46	51	0.684858777214403	0.764357180030303	0.665123201099305	0.837341909320083	no cis no trans
MSTRG.279	AT1G73180	contig_10346|arrow|pilon_22789_G_A	54	67	64	47	0.12847543208576	0.189024888112636	0.0500370090521215	0.147853725827772	no cis no trans
MSTRG.279	AT1G73180	contig_10346|arrow|pilon_22962_C_T	31	84	29	51	0.0183160975169164	0.0340972229691346	0.207037119505303	0.408195830397763	only cis
MSTRG.279	AT1G73180	contig_10346|arrow|pilon_22976_G_A	37	87	35	47	0.224244528306081	0.304627083507093	0.0732045204799336	0.196832806097731	no cis no trans
MSTRG.279	AT1G73180	contig_10346|arrow|pilon_22982_A_T	39	91	36	49	0.192760435341559	0.268094096494982	0.0789852820364864	0.208077583264208	no cis no trans
MSTRG.279	AT1G73180	contig_10346|arrow|pilon_23539_G_A	60	83	52	82	0.0119515438899311	0.0232127226227789	0.625320014595381	0.80928110325434	only cis
MSTRG.279	AT1G73180	contig_10346|arrow|pilon_23540_A_G	60	83	52	84	0.00762382717386625	0.0154885232090636	0.543377398293408	0.74718282813328	only cis
MSTRG.279	AT1G73180	contig_10346|arrow|pilon_23555_G_A	50	84	36	86	6.90955245782351e-06	2.34562796283187e-05	0.233080439589383	0.441256329905596	only cis
MSTRG.279	AT1G73180	contig_10346|arrow|pilon_23558_T_G	49	84	36	86	6.90955245782351e-06	2.34562796283187e-05	0.233205986866688	0.441418044271479	only cis
MSTRG.279	AT1G73180	contig_10346|arrow|pilon_23641_T_C	63	81	53	84	0.0101141700218243	0.0199383090993314	0.399004959055113	0.622087470870046	only cis
MSTRG.279	AT1G73180	contig_10346|arrow|pilon_23663_T_A	68	83	60	84	0.0549018724973284	0.0899820021727383	0.63841573837798	0.818272616776519	no cis no trans
MSTRG.279	AT1G73180	contig_10346|arrow|pilon_23876_T_A	99	91	71	101	0.0267302855279942	0.0477365328587858	0.0452253374225749	0.136926311368491	only cis
MSTRG.279	AT1G73180	contig_10346|arrow|pilon_24203_G_T	99	89	87	71	0.232634989004076	0.314541921712334	0.666547750617653	0.838395557247288	no cis no trans
MSTRG.279	AT1G73180	contig_10346|arrow|pilon_24263_C_T	89	93	75	67	0.557070987110328	0.648936425252761	0.503262941605449	0.714875292693862	no cis no trans
MSTRG.279	AT1G73180	contig_10346|arrow|pilon_24330_A_G	52	74	49	64	0.187598724745776	0.262275426894111	0.793606977675307	0.916796157164129	no cis no trans
MSTRG.270	AT1G73230	contig_10346|arrow|pilon_31623_G_A	101	461	57	184	8.8412968492972e-17	7.30807091592998e-16	0.0663809576061816	0.183078141188594	only cis
MSTRG.264	AT1G73100	contig_10346|arrow|pilon_6645_T_C	39	35	32	37	0.630456491786801	0.715936504537179	0.504765547854362	0.71616219459735	no cis no trans
MSTRG.264	AT1G73100	contig_10346|arrow|pilon_6669_T_A	41	38	38	36	0.9075606176125	0.950260777932725	1	1	no cis no trans
MSTRG.264	AT1G73100	contig_10346|arrow|pilon_6696_C_T	47	37	43	37	0.576430626188395	0.666611063603582	0.875392350867531	0.964946920785091	no cis no trans
MSTRG.283	AT3G16640	contig_1034|arrow|pilon_122040_T_A	183	641	186	465	1.71994693535672e-28	2.45609266833491e-27	0.00537193960888674	0.0249631950607764	cis plus trans
MSTRG.283	AT3G16640	contig_1034|arrow|pilon_122064_A_G	550	859	485	581	0.00359834330850298	0.00781264810901822	0.00132878118978898	0.00767012202372753	cis plus trans
MSTRG.283	AT3G16640	contig_1034|arrow|pilon_122430_A_T	2521	2205	2122	1324	2.37075670204041e-42	5.36515402688301e-41	1.16082741015909e-13	3.24516705198635e-12	cis plus trans
MSTRG.283	AT3G16640	contig_1034|arrow|pilon_122487_T_A	1609	2029	1334	1233	0.0483916892860546	0.0805986354013865	2.08225495700247e-09	3.60130069486478e-08	only trans
MSTRG.283	AT3G16640	contig_1034|arrow|pilon_122559_T_G	1144	2156	976	1197	2.32013805861802e-06	8.36645954997233e-06	3.46166459106057e-14	1.01226247631864e-12	cis plus trans
MSTRG.286	AT5G39950	contig_10353|arrow|pilon_17805_T_A	41	21	38	22	0.0518938959289215	0.085705289832216	0.850039827124017	0.955658973828184	no cis no trans
MSTRG.286	AT5G39950	contig_10353|arrow|pilon_17857_C_G	61	25	50	24	0.00337223333414806	0.00736932969391621	0.731397635844191	0.880355685492503	only cis
MSTRG.286	AT5G39950	contig_10353|arrow|pilon_17875_T_C	40	22	32	24	0.349681952983685	0.442345125957716	0.453258832123142	0.671889458381644	no cis no trans
MSTRG.286	AT5G39950	contig_10353|arrow|pilon_17885_T_A	47	21	41	22	0.0225749726732573	0.0409798819792766	0.710417455879827	0.868406029721278	only cis
MSTRG.286	AT5G39950	contig_10353|arrow|pilon_18715_C_G	286	127	320	296	0.354093522275585	0.44728599010231	3.58163725980674e-08	5.20152505447639e-07	only trans
MSTRG.290	AT4G13550	contig_1035|arrow|pilon_29497_G_T	40	34	38	19	0.0163481038973762	0.0307293963887543	0.155778525992287	0.336782324190541	only cis
MSTRG.290	AT4G13550	contig_1035|arrow|pilon_29534_G_T	48	40	49	22	0.00182040493561128	0.00419295852185207	0.0731254125539235	0.19663757969268	only cis
MSTRG.290	AT4G13550	contig_1035|arrow|pilon_29538_A_G	46	40	49	21	0.00109324497296861	0.00262694221114652	0.0475409664696997	0.142186674752361	only cis
MSTRG.290	AT4G13550	contig_1035|arrow|pilon_29540_A_C	46	41	49	21	0.00109324497296861	0.00262694221114652	0.0335204872418004	0.108666727620673	only cis
MSTRG.290	AT4G13550	contig_1035|arrow|pilon_29585_G_A	57	41	67	22	1.89984917472209e-06	6.93003688160168e-06	0.0197905039735267	0.0719153248667992	only cis
MSTRG.290	AT4G13550	contig_1035|arrow|pilon_29616_G_T	75	47	88	28	2.08835503123935e-08	9.38974388098342e-08	0.0182199658105355	0.0674182866240647	only cis
MSTRG.290	AT4G13550	contig_1035|arrow|pilon_29622_A_G	72	47	92	28	3.76715813668693e-09	1.82516977381001e-08	0.00815699479189964	0.0352862517534577	cis plus trans
MSTRG.290	AT4G13550	contig_1035|arrow|pilon_29634_C_T	75	46	101	26	1.24366044441197e-11	7.36716954341256e-11	0.0031699707974012	0.0160435983307424	cis plus trans
MSTRG.290	AT4G13550	contig_1035|arrow|pilon_29640_C_G	81	47	105	28	1.11978418243646e-11	6.65565119574281e-11	0.00617297298669872	0.0280066127046142	cis plus trans
MSTRG.290	AT4G13550	contig_1035|arrow|pilon_29650_G_C	77	49	101	30	3.5019249165122e-10	1.85607543148171e-09	0.00676435633894721	0.0302460162222793	cis plus trans
MSTRG.290	AT4G13550	contig_1035|arrow|pilon_29758_A_G	115	65	113	41	5.60710408525695e-09	2.66571866545411e-08	0.0768085976962333	0.203870346008746	only cis
MSTRG.290	AT4G13550	contig_1035|arrow|pilon_29910_A_G	123	72	126	41	2.97090624151659e-11	1.7126080956204e-10	0.0124234342768302	0.0496241766375565	cis plus trans
MSTRG.290	AT4G13550	contig_1035|arrow|pilon_29952_T_C	100	51	105	36	5.0798700718598e-09	2.42688678544422e-08	0.127177403990238	0.292192400194836	only cis
MSTRG.290	AT4G13550	contig_1035|arrow|pilon_31860_T_G	112	58	119	84	0.0168037262403729	0.0315188396100012	0.164680874457139	0.349788619352496	only cis
MSTRG.289	AT5G25940	contig_10369|arrow|pilon_13000_G_A	91	96	101	81	0.15883333227242	0.227269703995164	0.21144024640425	0.413877213048324	no cis no trans
MSTRG.289	AT5G25940	contig_10369|arrow|pilon_13010_A_T	121	98	134	82	0.000491774597135941	0.00125851957884936	0.172942776235195	0.361483159308335	only cis
MSTRG.289	AT5G25940	contig_10369|arrow|pilon_13026_C_T	149	129	159	109	0.00269405829115337	0.00601135107633572	0.195562899412617	0.392735797465996	only cis
MSTRG.289	AT5G25940	contig_10369|arrow|pilon_13077_A_T	203	84	208	0	4.86173068582907e-63	1.89068693475132e-61	3.37932825945285e-23	1.92791250833515e-21	cis plus trans
MSTRG.289	AT5G25940	contig_10369|arrow|pilon_13318_T_A	130	93	127	75	0.000310540566077067	0.000824575217063373	0.371560973289598	0.595122732273352	only cis
MSTRG.289	AT5G25940	contig_10369|arrow|pilon_13730_T_G	99	96	99	77	0.113179143072743	0.169519322587984	0.299312658959203	0.519226271157759	no cis no trans
MSTRG.289	AT5G25940	contig_10369|arrow|pilon_13763_T_G	65	95	66	79	0.318989474815989	0.410877199819193	0.418534668922026	0.640484732964391	no cis no trans
MSTRG.289	AT5G25940	contig_10369|arrow|pilon_13766_T_C	63	96	67	79	0.362678763087677	0.456552076520316	0.297596182970481	0.51732818471278	no cis no trans
MSTRG.289	AT5G25940	contig_10369|arrow|pilon_13893_T_C	38	102	34	75	0.000107300588026149	0.000306781748517424	0.485589727185592	0.699994189061238	only cis
MSTRG.289	AT5G25940	contig_10369|arrow|pilon_13899_T_C	34	100	28	75	4.02776300079706e-06	1.40986154151075e-05	0.767474163572208	0.900883664410792	only cis
MSTRG.289	AT5G25940	contig_10369|arrow|pilon_13902_G_A	32	99	27	73	4.69241261264222e-06	1.62819300143623e-05	0.760921984399839	0.896939643198875	only cis
MSTRG.301	AT5G26000	contig_10369|arrow|pilon_33435_C_G	66	699	74	124	0.000467085374894813	0.00119890689554142	1.10295466973831e-20	5.38099562100717e-19	cis plus trans
MSTRG.301	AT5G26000	contig_10369|arrow|pilon_33480_A_G	141	1240	152	214	0.00139713256725998	0.00329933060821309	2.13031262486241e-39	2.72118649817729e-37	cis plus trans
MSTRG.301	AT5G26000	contig_10369|arrow|pilon_33569_C_G	137	1102	131	200	0.000176826090716573	0.000487969673569466	7.62940614052209e-30	6.33995266314594e-28	cis plus trans
MSTRG.301	AT5G26000	contig_10369|arrow|pilon_33613_T_A	83	756	67	122	7.69588814223207e-05	0.000225305095360274	2.65973936036296e-16	9.39199114782381e-15	cis plus trans
MSTRG.301	AT5G26000	contig_10369|arrow|pilon_33747_A_T	51	731	39	82	0.000115474527444852	0.000328067917698452	6.02719478207517e-14	1.72675305709613e-12	cis plus trans
MSTRG.301	AT5G26000	contig_10369|arrow|pilon_34370_T_G	102	932	145	242	9.36763120068554e-07	3.54119311835553e-06	4.95463724034196e-31	4.35156408960115e-29	cis plus trans
MSTRG.301	AT5G26000	contig_10369|arrow|pilon_34503_C_T	77	792	112	232	9.09047720929622e-11	5.05475853205618e-10	2.08502828975321e-22	1.13594985065661e-20	cis plus trans
MSTRG.301	AT5G26000	contig_10369|arrow|pilon_45182_C_G	54	2093	41	6	1.77169866333316e-07	7.24358935979089e-07	6.16090198426582e-54	1.28698179019387e-51	cis plus trans
MSTRG.301	AT5G26000	contig_10369|arrow|pilon_45294_G_T	120	1824	151	152	1	1	2.7317002729846e-74	9.90749039055614e-72	only trans
MSTRG.301	AT5G26000	contig_10369|arrow|pilon_45342_A_G	105	1038	144	58	1.26014485268046e-09	6.36830646303981e-09	1.08458639143164e-76	4.15944138562596e-74	cis plus trans
MSTRG.301	AT5G26000	contig_10369|arrow|pilon_45345_A_G	103	1035	141	60	1.06892986494405e-08	4.95130172962966e-08	1.62543041361966e-74	5.92361676520089e-72	cis plus trans
MSTRG.301	AT5G26000	contig_10369|arrow|pilon_45386_C_T	38	581	49	39	0.337399036853119	0.429896042373278	7.61557921644238e-28	5.72455368138541e-26	only trans
MSTRG.301	AT5G26000	contig_10369|arrow|pilon_45783_A_T	91	1972	102	412	3.61978381630355e-45	8.91767558849566e-44	1.81954920518468e-26	1.28233281357004e-24	cis plus trans
MSTRG.293	AT4G10840	contig_1039|arrow|pilon_56711_G_A	36	39	46	47	1	1	0.877605116246927	0.965443661723102	no cis no trans
MSTRG.293	AT4G10840	contig_1039|arrow|pilon_57278_A_G	57	40	59	56	0.852155526629713	0.906112475550697	0.332512116507164	0.555038568959182	no cis no trans
MSTRG.293	AT4G10840	contig_1039|arrow|pilon_57418_T_C	50	37	49	52	0.842382098507745	0.897474348236858	0.243194086411489	0.453715563398466	no cis no trans
MSTRG.293	AT4G10840	contig_1039|arrow|pilon_57595_C_T	75	64	63	64	1	1	0.539321520490526	0.743907698479684	no cis no trans
MSTRG.293	AT4G10840	contig_1039|arrow|pilon_57667_T_C	79	72	84	84	1	1	0.736716634196166	0.883453084099142	no cis no trans
MSTRG.293	AT4G10840	contig_1039|arrow|pilon_57760_G_T	102	78	116	107	0.592251914630359	0.681566717409664	0.366921703809507	0.590523219266702	no cis no trans
MSTRG.293	AT4G10840	contig_1039|arrow|pilon_57871_A_G	110	80	112	109	0.89301953008502	0.940223420816713	0.164715398035001	0.349822456872627	no cis no trans
MSTRG.293	AT4G10840	contig_1039|arrow|pilon_57916_A_T	128	87	128	105	0.149352482205206	0.215487721289367	0.340483647742781	0.563535499623741	no cis no trans
MSTRG.293	AT4G10840	contig_1039|arrow|pilon_58021_C_A	105	75	115	92	0.12603420534178	0.185887025110352	0.607850745497303	0.796521684593229	no cis no trans
MSTRG.293	AT4G10840	contig_1039|arrow|pilon_58307_G_A	79	56	81	62	0.131978598318594	0.193798236918949	0.808448644352373	0.926819782388745	no cis no trans
MSTRG.293	AT4G10840	contig_1039|arrow|pilon_58340_A_G	49	57	53	82	0.0156441960518488	0.0295413800489639	0.295524033957652	0.515062400845341	only cis
MSTRG.293	AT4G10840	contig_1039|arrow|pilon_58343_A_G	49	57	54	82	0.020260011254246	0.0372442792975917	0.35929236883261	0.58295296696037	only cis
MSTRG.293	AT4G10840	contig_1039|arrow|pilon_58361_G_T	55	58	57	94	0.0032594073594769	0.00713969018375654	0.0797060094920594	0.209506114894533	only cis
MSTRG.293	AT4G10840	contig_1039|arrow|pilon_58365_A_G	52	60	56	96	0.00147622830052169	0.00346657508222809	0.129615082549272	0.296086291249444	only cis
MSTRG.293	AT4G10840	contig_1039|arrow|pilon_58415_G_A	75	72	78	112	0.0164358569934817	0.0308824466299856	0.0778072552062122	0.205864976936518	only cis
MSTRG.293	AT4G10840	contig_1039|arrow|pilon_58430_A_G	56	76	0	240	1.13195988485334e-72	5.32496463406592e-71	5.2160030525588e-30	4.35357782378031e-28	cis plus trans
MSTRG.293	AT4G10840	contig_1039|arrow|pilon_58454_C_T	94	84	115	116	1	1	0.551202769396573	0.75327243260116	no cis no trans
MSTRG.293	AT4G10840	contig_1039|arrow|pilon_58460_G_A	94	88	113	118	0.792479884931289	0.856160537875273	0.620589086476047	0.805826995197533	no cis no trans
MSTRG.293	AT4G10840	contig_1039|arrow|pilon_58489_T_G	122	96	141	126	0.391603202236903	0.48660029500558	0.521724231284811	0.730580096473416	no cis no trans
MSTRG.293	AT4G10840	contig_1039|arrow|pilon_58559_A_G	155	100	176	135	0.023163665787956	0.0419172108472583	0.34583804755805	0.568768785818765	only cis
MSTRG.293	AT4G10840	contig_1039|arrow|pilon_58952_T_C	114	62	108	54	2.66321980265175e-05	8.33820566706104e-05	0.732066286635277	0.880781082469288	only cis
MSTRG.293	AT4G10840	contig_1039|arrow|pilon_59010_A_G	31	42	36	58	0.0297664100879118	0.0525048618144641	0.634531622921535	0.815494375807518	no cis no trans
MSTRG.293	AT4G10840	contig_1039|arrow|pilon_59015_T_C	26	34	29	47	0.0504524102472174	0.0836421511810008	0.599285007237689	0.790116679114898	no cis no trans
MSTRG.313	AT1G53240	contig_10413|arrow|pilon_102234_T_C	953	376	610	341	2.15368430112306e-18	1.95149010665539e-17	0.000145244020014834	0.00110876426033292	cis plus trans
MSTRG.313	AT1G53240	contig_10413|arrow|pilon_102483_T_G	325	342	243	343	4.1513026945749e-05	0.000126614439173071	0.01052922676676	0.0434867215435915	cis plus trans
MSTRG.313	AT1G53240	contig_10413|arrow|pilon_102540_C_T	546	301	399	296	0.000106356935897878	0.000304561639405378	0.00534340138718788	0.0248519597084167	cis plus trans
MSTRG.312	AT3G15010	contig_10413|arrow|pilon_107500_G_A	49	46	38	32	0.550412511822472	0.642311820627609	0.754520093845093	0.893385815006185	no cis no trans
MSTRG.312	AT3G15010	contig_10413|arrow|pilon_108006_A_G	35	29	35	24	0.192526457761464	0.268094096494982	0.715811669102991	0.871817396916079	no cis no trans
MSTRG.312	AT3G15010	contig_10413|arrow|pilon_108049_C_T	37	32	22	45	0.00674144736310316	0.0138318930322841	0.0162460779969328	0.0615803718359929	only cis
MSTRG.312	AT3G15010	contig_10413|arrow|pilon_108133_C_T	39	37	38	21	0.0363431799570539	0.0626679421348418	0.161241235960378	0.344865433400944	no cis no trans
MSTRG.312	AT3G15010	contig_10413|arrow|pilon_108385_G_A	35	26	35	17	0.017533235299085	0.0327745897393782	0.332914731733257	0.555415781499726	only cis
MSTRG.312	AT3G15010	contig_10413|arrow|pilon_108421_G_A	34	26	36	22	0.0869488997299111	0.134661164108153	0.578591308554278	0.774925239573267	no cis no trans
MSTRG.312	AT3G15010	contig_10413|arrow|pilon_108433_T_G	33	27	32	21	0.168977822287719	0.23978875417811	0.574237036624081	0.771690665353856	no cis no trans
MSTRG.315	AT1G53280	contig_10413|arrow|pilon_113897_G_T	157	133	148	101	0.003471932479405	0.00757214852467788	0.223495269509367	0.429262595539878	only cis
MSTRG.315	AT1G53280	contig_10413|arrow|pilon_113969_C_G	138	131	130	118	0.484940126037267	0.580066989305663	0.860178662115624	0.960572269169405	no cis no trans
MSTRG.315	AT1G53280	contig_10413|arrow|pilon_113984_A_C	116	126	122	111	0.512476401640159	0.606285491783083	0.35920932329434	0.582874503031339	no cis no trans
MSTRG.315	AT1G53280	contig_10413|arrow|pilon_114933_C_A	46	72	59	34	0.0124006027979376	0.0240204629714487	0.000516220685820377	0.00338947714350412	cis plus trans
MSTRG.315	AT1G53280	contig_10413|arrow|pilon_114976_G_A	71	68	70	30	7.85013964559369e-05	0.000229190981043124	0.00350312831728575	0.0174447047086463	cis plus trans
MSTRG.315	AT1G53280	contig_10413|arrow|pilon_115162_C_T	41	74	42	39	0.824313215105208	0.882263531998017	0.0280124547789029	0.094548051970838	no cis no trans
MSTRG.315	AT1G53280	contig_10413|arrow|pilon_116598_G_C	44	74	61	47	0.210765793978782	0.289368168279662	0.00499027179145372	0.0234825359595352	only trans
MSTRG.315	AT1G53280	contig_10413|arrow|pilon_116636_G_C	58	86	64	52	0.307089663649184	0.397693525913674	0.0180396638396773	0.0668967918574144	no cis no trans
MSTRG.315	AT1G53280	contig_10413|arrow|pilon_116639_G_T	59	86	64	49	0.187598724745776	0.262275426894111	0.0122155240168503	0.0489514282162222	only trans
MSTRG.315	AT1G53280	contig_10413|arrow|pilon_116806_G_A	24	81	24	32	0.349681952983685	0.442345125957716	0.0111833383213034	0.0456632853054516	only trans
MSTRG.310	AT1G53190	contig_10413|arrow|pilon_87839_C_T	19	30	7	36	8.96303936315236e-06	2.99898248552723e-05	0.020882191006799	0.0750332034845521	only cis
MSTRG.310	AT1G53190	contig_10413|arrow|pilon_88296_T_C	25	43	25	39	0.103421878316081	0.156810411000964	0.8581628797551	0.959856706377756	no cis no trans
MSTRG.310	AT1G53190	contig_10413|arrow|pilon_88453_A_T	34	40	15	79	1.15054393719306e-11	6.83296415067458e-11	3.19898354912355e-05	0.000283762036345716	cis plus trans
MSTRG.310	AT1G53190	contig_10413|arrow|pilon_88577_G_A	51	51	32	150	1.81764738327006e-19	1.74032027251053e-18	1.52813337186897e-08	2.34158957610399e-07	cis plus trans
MSTRG.310	AT1G53190	contig_10413|arrow|pilon_88682_G_A	64	48	84	90	0.704768023119516	0.78174315587024	0.148120370519573	0.324968604321143	no cis no trans
MSTRG.310	AT1G53190	contig_10413|arrow|pilon_88727_T_C	60	46	80	97	0.229021562333659	0.310274836405957	0.0667516774576476	0.183845786948348	no cis no trans
MSTRG.310	AT1G53190	contig_10413|arrow|pilon_88761_G_A	46	42	71	84	0.335135201083236	0.42793090246723	0.352149429367496	0.575378444448446	no cis no trans
MSTRG.310	AT1G53190	contig_10413|arrow|pilon_88781_A_T	42	36	64	71	0.605742265190552	0.693361438812509	0.395444477449499	0.618614412328036	no cis no trans
MSTRG.314	AT1G53210	contig_10413|arrow|pilon_96996_A_G	100	352	246	987	2.01918453887503e-105	1.70890581790408e-103	0.34083224739565	0.56380368611812	only cis
MSTRG.314	AT1G53210	contig_10413|arrow|pilon_97052_G_T	201	338	485	998	3.89263700702645e-41	8.51986137398958e-40	0.0559857791717078	0.161027123631765	only cis
MSTRG.314	AT1G53210	contig_10413|arrow|pilon_97058_C_T	214	343	514	1028	1.01782620170985e-39	2.13592388992087e-38	0.0332151895711886	0.107873760323539	only cis
MSTRG.314	AT1G53210	contig_10413|arrow|pilon_97897_G_A	169	340	412	1026	1.23321238566682e-60	4.55015958058674e-59	0.0555007079955106	0.159978788946636	only cis
MSTRG.314	AT1G53210	contig_10413|arrow|pilon_97961_G_T	156	334	358	1101	5.15475620276323e-88	3.29642844865079e-86	0.00169365903218556	0.00942486540686381	cis plus trans
MSTRG.314	AT1G53210	contig_10413|arrow|pilon_97964_G_A	156	333	358	1103	2.25952848614553e-88	1.45417484359425e-86	0.00165245277676269	0.00923034248209729	cis plus trans
MSTRG.314	AT1G53210	contig_10413|arrow|pilon_98183_C_A	209	306	521	937	7.14200169276895e-28	9.97098067030718e-27	0.0559228371462583	0.160901167887379	only cis
MSTRG.314	AT1G53210	contig_10413|arrow|pilon_98214_G_C	176	336	448	1040	2.04603623546893e-54	6.44806251828133e-53	0.0768457986869307	0.203926140395343	only cis
MSTRG.314	AT1G53210	contig_10413|arrow|pilon_98810_A_T	425	533	1038	1802	4.78229836039207e-47	1.23869635900959e-45	2.00793598432429e-05	0.00018623834065326	cis plus trans
MSTRG.314	AT1G53210	contig_10413|arrow|pilon_98996_C_T	361	555	775	1961	2.09727408683093e-117	2.11179582484893e-115	7.28265311584099e-10	1.32910396674284e-08	cis plus trans
MSTRG.314	AT1G53210	contig_10413|arrow|pilon_99190_C_T	218	577	430	2098	2.5254685785297e-262	1.1935995869276e-259	3.24424800941212e-10	6.19207557980173e-09	cis plus trans
MSTRG.314	AT1G53210	contig_10413|arrow|pilon_99379_T_C	696	600	1411	1989	3.43422340467132e-23	3.93598020402009e-22	6.61734263824293e-14	1.89045504459362e-12	cis plus trans
MSTRG.365	AT4G32285	contig_10439|arrow|pilon_100003_T_A	114	110	131	86	0.0027342437470799	0.00609921864761598	0.0551391149638987	0.15920478759037	only cis
MSTRG.365	AT4G32285	contig_10439|arrow|pilon_100062_G_C	52	89	68	58	0.422791134145881	0.51776491221091	0.00662492305638318	0.0297174446271026	only trans
MSTRG.365	AT4G32285	contig_10439|arrow|pilon_100069_A_C	57	84	75	52	0.0504870059859721	0.0836463250842791	0.00324779633215404	0.0163726781532274	only trans
MSTRG.365	AT4G32285	contig_10439|arrow|pilon_100072_A_C	63	83	88	52	0.00295870023319425	0.00654584293838939	0.000928967625568823	0.0056465341890133	cis plus trans
MSTRG.365	AT4G32285	contig_10439|arrow|pilon_100077_C_G	65	82	89	52	0.00231310705954834	0.00522788397098033	0.00144622518040424	0.00824110230527627	cis plus trans
MSTRG.365	AT4G32285	contig_10439|arrow|pilon_100099_C_T	66	82	91	60	0.0143596428880053	0.0273492896229842	0.00775909925902709	0.0338590274088308	cis plus trans
MSTRG.365	AT4G32285	contig_10439|arrow|pilon_100168_A_G	125	110	140	73	5.16640705435451e-06	1.78317032086669e-05	0.00722473003529453	0.0319297557212806	cis plus trans
MSTRG.365	AT4G32285	contig_10439|arrow|pilon_100201_C_G	122	110	128	73	0.000127741703084795	0.000361351448135123	0.0247564878558834	0.0858013167255515	only cis
MSTRG.365	AT4G32285	contig_10439|arrow|pilon_100203_A_T	121	107	128	73	0.000127741703084795	0.000361351448135123	0.0309846179179055	0.102265535078542	only cis
MSTRG.365	AT4G32285	contig_10439|arrow|pilon_100204_C_T	121	109	128	71	6.46943663741136e-05	0.000191842985969588	0.0145517824023356	0.056351595711925	only cis
MSTRG.365	AT4G32285	contig_10439|arrow|pilon_100286_A_T	129	94	154	77	4.52271134778429e-07	1.77233472622402e-06	0.0536238113260976	0.15577406651478	only cis
MSTRG.365	AT4G32285	contig_10439|arrow|pilon_100354_G_A	118	109	137	47	2.1109025757493e-11	1.23182816512839e-10	3.77022680174571e-06	3.99782024466116e-05	cis plus trans
MSTRG.365	AT4G32285	contig_10439|arrow|pilon_100378_T_C	107	114	124	41	6.80110927267044e-11	3.8161303197992e-10	1.26141470347642e-07	1.69533777440481e-06	cis plus trans
MSTRG.365	AT4G32285	contig_10439|arrow|pilon_100402_A_G	106	108	131	45	6.14081988302064e-11	3.45641086381854e-10	5.18806544576177e-07	6.34106204959601e-06	cis plus trans
MSTRG.365	AT4G32285	contig_10439|arrow|pilon_100408_T_G	102	111	130	49	1.17209306174456e-09	5.93562212148828e-09	6.83990618058343e-07	8.2035480630566e-06	cis plus trans
MSTRG.365	AT4G32285	contig_10439|arrow|pilon_100423_T_C	95	110	116	54	2.25875242337728e-06	8.15365578708689e-06	2.69261448828678e-05	0.00024290546687056	cis plus trans
MSTRG.365	AT4G32285	contig_10439|arrow|pilon_100426_A_G	82	108	102	54	0.000150421480763481	0.000420303078882422	3.92424644011444e-05	0.000341270215400442	cis plus trans
MSTRG.365	AT4G32285	contig_10439|arrow|pilon_100441_T_C	75	102	96	51	0.000257240634797801	0.000691793335588382	5.35163265885594e-05	0.000451587861030728	cis plus trans
MSTRG.365	AT4G32285	contig_10439|arrow|pilon_100589_C_T	77	83	92	56	0.00386458121714624	0.00834126413417641	0.0160841160398551	0.0610943803990692	only cis
MSTRG.365	AT4G32285	contig_10439|arrow|pilon_100759_G_A	73	95	88	64	0.061748507111749	0.0999041936667549	0.010344200048263	0.0428583079554913	only trans
MSTRG.365	AT4G32285	contig_10439|arrow|pilon_100777_C_T	76	95	88	67	0.107877720383877	0.162457322395498	0.0272380568491161	0.0924874546566157	no cis no trans
MSTRG.365	AT4G32285	contig_10439|arrow|pilon_100825_T_G	79	104	95	67	0.0335722521201641	0.0584221310626352	0.00500198436708098	0.023531794067355	only trans
MSTRG.365	AT4G32285	contig_10439|arrow|pilon_100843_C_A	83	99	103	62	0.00176019172648162	0.00407589209686645	0.00181899234770934	0.0100231137343812	cis plus trans
MSTRG.365	AT4G32285	contig_10439|arrow|pilon_100864_C_A	75	93	109	2	4.78940258570212e-30	7.27696651659221e-29	3.24619611988403e-24	1.9653911175791e-22	cis plus trans
MSTRG.365	AT4G32285	contig_10439|arrow|pilon_101098_G_C	81	72	94	41	5.86855251269759e-06	2.00905401335593e-05	0.00530849908550516	0.0247207993870062	cis plus trans
MSTRG.365	AT4G32285	contig_10439|arrow|pilon_101137_G_T	65	66	67	43	0.0278508881256622	0.0494507838801248	0.0916976624725456	0.231873507312286	only cis
MSTRG.369	AT4G32250	contig_10439|arrow|pilon_113925_G_A	20	46	14	36	0.00260217145672215	0.00582652174275902	0.838917612617526	0.949319881577432	only cis
MSTRG.369	AT4G32250	contig_10439|arrow|pilon_114533_T_C	42	48	25	51	0.00383623575161464	0.00829640220030883	0.0820010739756366	0.213832242975194	only cis
MSTRG.369	AT4G32250	contig_10439|arrow|pilon_114537_G_T	40	47	20	51	0.000303163413558494	0.000806814032740091	0.0317811665448399	0.104305013416119	only cis
MSTRG.369	AT4G32250	contig_10439|arrow|pilon_114591_C_A	45	54	47	60	0.245891314612684	0.329566402478021	0.888701448410232	0.967953825342431	no cis no trans
MSTRG.369	AT4G32250	contig_10439|arrow|pilon_114603_C_T	70	51	67	56	0.367296739393888	0.461397556924554	0.608197997363731	0.796762714676784	no cis no trans
MSTRG.369	AT4G32250	contig_10439|arrow|pilon_114629_A_G	79	47	77	51	0.0267351728559755	0.0477365328587858	0.700492643185869	0.86181417969492	only cis
MSTRG.369	AT4G32250	contig_10439|arrow|pilon_114789_G_A	84	43	70	43	0.0140874955237581	0.0268922567182043	0.503921198643689	0.715454189505384	only cis
MSTRG.369	AT4G32250	contig_10439|arrow|pilon_114864_T_C	73	40	52	54	0.922685159441276	0.958828242010036	0.0211737175682424	0.0758805991427178	no cis no trans
MSTRG.369	AT4G32250	contig_10439|arrow|pilon_114999_T_G	57	49	28	45	0.0603700373399289	0.0979327095846965	0.048543753015139	0.144434640396798	no cis no trans
MSTRG.369	AT4G32250	contig_10439|arrow|pilon_115041_C_T	47	51	20	37	0.0331439677875056	0.0577392840971981	0.132793119649226	0.301117462790664	no cis no trans
MSTRG.369	AT4G32250	contig_10439|arrow|pilon_115044_G_A	48	49	20	32	0.126347075813922	0.186254025499269	0.229098099913496	0.436163099583549	no cis no trans
MSTRG.369	AT4G32250	contig_10439|arrow|pilon_115086_C_T	61	54	35	28	0.449962536290225	0.545982365402782	0.756104443331438	0.894214317972813	no cis no trans
MSTRG.369	AT4G32250	contig_10439|arrow|pilon_115119_C_G	56	49	39	37	0.908776925275496	0.950882589808334	0.880263834637992	0.96598811788623	no cis no trans
MSTRG.369	AT4G32250	contig_10439|arrow|pilon_115159_T_C	48	42	41	32	0.34918183817059	0.442193298095254	0.753426423900351	0.892779915277041	no cis no trans
MSTRG.369	AT4G32250	contig_10439|arrow|pilon_115161_T_A	46	41	35	32	0.807194691367029	0.867896980864408	1	1	no cis no trans
MSTRG.369	AT4G32250	contig_10439|arrow|pilon_115167_G_A	49	40	38	32	0.550412511822472	0.642311820627609	1	1	no cis no trans
MSTRG.369	AT4G32250	contig_10439|arrow|pilon_115203_C_A	39	30	25	34	0.29759520828443	0.387785286700876	0.155765166978758	0.336777513600484	no cis no trans
MSTRG.369	AT4G32250	contig_10439|arrow|pilon_115314_C_T	41	25	25	34	0.29759520828443	0.387785286700876	0.0322057802387919	0.105389839308369	no cis no trans
MSTRG.369	AT4G32250	contig_10439|arrow|pilon_115828_A_G	30	25	21	21	1	1	0.686069411453938	0.85223353857262	no cis no trans
MSTRG.369	AT4G32250	contig_10439|arrow|pilon_115834_T_C	27	25	18	21	0.749258624760841	0.820127772172378	0.673342484668577	0.843113584200781	no cis no trans
MSTRG.371	AT4G32180	contig_10439|arrow|pilon_125168_A_G	32	41	32	15	0.0186238366150065	0.0345311215002461	0.0144321808915581	0.0559859193587412	only cis
MSTRG.371	AT4G32180	contig_10439|arrow|pilon_126945_G_T	70	52	78	52	0.0279448409552878	0.0495925670141246	0.702146984230522	0.863053647058542	only cis
MSTRG.371	AT4G32180	contig_10439|arrow|pilon_127871_G_T	49	61	34	39	0.639972931753945	0.723795148240543	0.879609623587578	0.965894349542177	no cis no trans
MSTRG.371	AT4G32180	contig_10439|arrow|pilon_127901_G_C	62	68	50	43	0.534059861734607	0.626935331926432	0.415959950736871	0.638049666312813	no cis no trans
MSTRG.371	AT4G32180	contig_10439|arrow|pilon_127919_T_G	66	67	53	52	1	1	1	1	no cis no trans
MSTRG.371	AT4G32180	contig_10439|arrow|pilon_128024_T_C	61	72	49	58	0.439440101779083	0.535353280175046	1	1	no cis no trans
MSTRG.371	AT4G32180	contig_10439|arrow|pilon_128063_T_G	61	80	54	69	0.206647108984943	0.284366578070905	1	1	no cis no trans
MSTRG.371	AT4G32180	contig_10439|arrow|pilon_128066_C_T	59	75	56	64	0.522990983889995	0.61648238872929	0.705927486605272	0.86561110000147	no cis no trans
MSTRG.371	AT4G32180	contig_10439|arrow|pilon_128300_G_A	72	83	70	15	1.17249402271998e-09	5.93745382696612e-09	5.32810081592085e-08	7.55292874121163e-07	cis plus trans
MSTRG.372	AT4G32160	contig_10439|arrow|pilon_128535_C_T	46	64	43	34	0.362031797739663	0.455836302023416	0.0742054696749377	0.198763334507888	no cis no trans
MSTRG.372	AT4G32160	contig_10439|arrow|pilon_128568_T_C	35	51	34	32	0.902158500096702	0.947030356307351	0.193411672760319	0.389891121469784	no cis no trans
MSTRG.372	AT4G32160	contig_10439|arrow|pilon_128793_A_C	29	37	38	43	0.65699246758636	0.739119580449743	0.741780543121952	0.886397419047636	no cis no trans
MSTRG.372	AT4G32160	contig_10439|arrow|pilon_128800_A_T	29	35	36	41	0.648791162310648	0.732131374887053	1	1	no cis no trans
MSTRG.372	AT4G32160	contig_10439|arrow|pilon_128842_A_G	50	37	53	52	1	1	0.383782209093054	0.607007495648775	no cis no trans
MSTRG.372	AT4G32160	contig_10439|arrow|pilon_128861_G_T	52	36	52	43	0.411910073680977	0.507104490419221	0.654247454213082	0.82946371068627	no cis no trans
MSTRG.372	AT4G32160	contig_10439|arrow|pilon_128916_T_A	71	52	75	64	0.396415084951727	0.49154963513761	0.618286215828739	0.804155442170725	no cis no trans
MSTRG.372	AT4G32160	contig_10439|arrow|pilon_128921_G_A	73	55	80	73	0.62777090720037	0.713672028661294	0.471127010414188	0.687487327219801	no cis no trans
MSTRG.372	AT4G32160	contig_10439|arrow|pilon_128942_C_T	84	56	92	84	0.597872449055666	0.68604075169138	0.17378268563858	0.362582680940001	no cis no trans
MSTRG.372	AT4G32160	contig_10439|arrow|pilon_128951_T_C	82	56	92	97	0.771174622703928	0.838322455455789	0.0574323806965959	0.164058423959829	no cis no trans
MSTRG.372	AT4G32160	contig_10439|arrow|pilon_128963_G_A	71	55	91	101	0.51610963413292	0.609677659485451	0.136256070054458	0.306566022538475	no cis no trans
MSTRG.372	AT4G32160	contig_10439|arrow|pilon_129049_C_T	60	58	81	90	0.540811577996938	0.633729849736621	0.632182592911261	0.813910349065041	no cis no trans
MSTRG.372	AT4G32160	contig_10439|arrow|pilon_129065_G_C	53	56	70	66	0.797102334868902	0.859943483932809	0.700548201518805	0.861830937778732	no cis no trans
MSTRG.372	AT4G32160	contig_10439|arrow|pilon_129071_T_G	54	57	70	64	0.665950163901232	0.747146247799934	0.608969449169619	0.797345137542644	no cis no trans
MSTRG.372	AT4G32160	contig_10439|arrow|pilon_129076_C_A	58	59	71	66	0.732684093591042	0.806145457628579	0.801300171390615	0.921888878752728	no cis no trans
MSTRG.372	AT4G32160	contig_10439|arrow|pilon_129358_C_T	50	51	46	67	0.0594307272145676	0.0967212222525686	0.216904150163945	0.420743207644152	no cis no trans
MSTRG.372	AT4G32160	contig_10439|arrow|pilon_129384_A_G	54	50	45	58	0.236901877780293	0.319086873185117	0.266665571153574	0.481762306413883	no cis no trans
MSTRG.372	AT4G32160	contig_10439|arrow|pilon_129424_A_G	51	50	45	58	0.236901877780293	0.319086873185117	0.400054821263948	0.623151700084037	no cis no trans
MSTRG.372	AT4G32160	contig_10439|arrow|pilon_129448_C_A	54	49	47	62	0.179671070794672	0.252454571819971	0.215666934115439	0.419261564158489	no cis no trans
MSTRG.372	AT4G32160	contig_10439|arrow|pilon_129517_A_T	58	44	70	49	0.0662913312527958	0.106261734784717	0.786050308609309	0.911868907302095	no cis no trans
MSTRG.372	AT4G32160	contig_10439|arrow|pilon_129535_T_A	57	48	68	51	0.142132028075059	0.206420848748014	0.687756866729858	0.853369446990489	no cis no trans
MSTRG.372	AT4G32160	contig_10439|arrow|pilon_129701_T_C	51	45	60	45	0.171564697154242	0.24237942699044	0.573790193675582	0.771405462340839	no cis no trans
MSTRG.372	AT4G32160	contig_10439|arrow|pilon_129736_C_T	54	46	54	43	0.309933534239007	0.400865005758062	0.886346916652877	0.967389100632035	no cis no trans
MSTRG.372	AT4G32160	contig_10439|arrow|pilon_129737_C_T	54	46	54	43	0.309933534239007	0.400865005758062	0.886346916652877	0.967389100632035	no cis no trans
MSTRG.372	AT4G32160	contig_10439|arrow|pilon_129766_G_A	66	47	64	45	0.0842215748967002	0.131109394330355	1	1	no cis no trans
MSTRG.372	AT4G32160	contig_10439|arrow|pilon_129820_A_G	60	51	70	51	0.101367653533092	0.154033939056405	0.597654253308668	0.78889041398314	no cis no trans
MSTRG.372	AT4G32160	contig_10439|arrow|pilon_129880_A_G	35	46	49	39	0.337399036853119	0.429896042373278	0.124382512577038	0.287687702857532	no cis no trans
MSTRG.372	AT4G32160	contig_10439|arrow|pilon_130063_T_C	29	43	28	64	0.000222501129575803	0.000603660791766875	0.247372173738519	0.458963828755026	only cis
MSTRG.372	AT4G32160	contig_10439|arrow|pilon_130103_T_G	38	41	43	60	0.114468242012558	0.170932128651764	0.452439190375499	0.671148477552124	no cis no trans
MSTRG.372	AT4G32160	contig_10439|arrow|pilon_130559_T_A	49	39	52	47	0.687885343579691	0.766897487527404	0.768894629649787	0.901699095012086	no cis no trans
MSTRG.372	AT4G32160	contig_10439|arrow|pilon_130593_G_A	36	37	34	45	0.260425525897245	0.34601491186687	0.515225129054186	0.725072230416824	no cis no trans
MSTRG.372	AT4G32160	contig_10439|arrow|pilon_130594_A_C	35	38	32	45	0.171060973553913	0.241997826524865	0.511470613663696	0.721990793538397	no cis no trans
MSTRG.370	AT4G32190	contig_10439|arrow|pilon_134296_C_A	33	57	24	54	0.000901003520521941	0.00220127572440777	0.513688816418563	0.723818143320323	only cis
MSTRG.370	AT4G32190	contig_10439|arrow|pilon_134299_C_T	34	57	24	54	0.000901003520521941	0.00220127572440777	0.41804300074685	0.640011574731023	only cis
MSTRG.370	AT4G32190	contig_10439|arrow|pilon_134358_A_C	67	71	67	84	0.192725910175429	0.268094096494982	0.481591584027809	0.696581082691281	no cis no trans
MSTRG.370	AT4G32190	contig_10439|arrow|pilon_134361_C_T	66	71	67	86	0.145365549747273	0.210625462193691	0.480232795296534	0.695433774362525	no cis no trans
MSTRG.370	AT4G32190	contig_10439|arrow|pilon_134377_C_G	72	71	70	88	0.176044189672359	0.247772813739892	0.300858050226096	0.520919203610743	no cis no trans
MSTRG.370	AT4G32190	contig_10439|arrow|pilon_134410_C_T	70	61	61	82	0.094083330245233	0.144369100012064	0.0900937132286434	0.229016138438913	no cis no trans
MSTRG.370	AT4G32190	contig_10439|arrow|pilon_134416_A_G	66	60	64	81	0.183746241311666	0.257429588757644	0.182406147874501	0.374560172222608	no cis no trans
MSTRG.370	AT4G32190	contig_10439|arrow|pilon_134420_T_A	64	58	61	79	0.150527697171614	0.217021848411692	0.173066451794477	0.361642098586522	no cis no trans
MSTRG.370	AT4G32190	contig_10439|arrow|pilon_134425_G_A	64	60	61	81	0.110513446472844	0.16595396559155	0.176431146796529	0.366359758375306	no cis no trans
MSTRG.370	AT4G32190	contig_10439|arrow|pilon_134748_T_C	96	62	82	114	0.0265555431903849	0.0474494093086706	0.000427645733537548	0.00287262450545053	cis plus trans
MSTRG.370	AT4G32190	contig_10439|arrow|pilon_134787_G_A	106	108	82	214	9.48627390809003e-15	6.93764055057803e-14	7.19951955862985e-07	8.59939455099652e-06	cis plus trans
MSTRG.370	AT4G32190	contig_10439|arrow|pilon_134796_G_C	109	113	87	214	1.65843685346871e-13	1.11919142259876e-12	2.95445608168106e-06	3.19028943162532e-05	cis plus trans
MSTRG.370	AT4G32190	contig_10439|arrow|pilon_134853_G_C	108	73	96	66	0.0224056917035942	0.0407547694234498	1	1	only cis
MSTRG.370	AT4G32190	contig_10439|arrow|pilon_135012_A_C	86	70	73	94	0.121448021229599	0.179984701238236	0.0453063399260922	0.137122147854199	no cis no trans
MSTRG.370	AT4G32190	contig_10439|arrow|pilon_135020_T_A	94	73	78	105	0.0543112730870316	0.089178322639539	0.0137216086669199	0.0537589331084361	no cis no trans
MSTRG.370	AT4G32190	contig_10439|arrow|pilon_135089_T_C	82	71	66	135	1.28518911638772e-06	4.78322825899763e-06	0.000132802700125852	0.00102224553985311	cis plus trans
MSTRG.370	AT4G32190	contig_10439|arrow|pilon_135110_T_C	74	62	63	140	6.75568306556444e-08	2.88542645251614e-07	2.66744465688346e-05	0.000240835967946423	cis plus trans
MSTRG.370	AT4G32190	contig_10439|arrow|pilon_135145_C_A	70	60	54	112	7.92590936700978e-06	2.67212334522193e-05	0.000242957411709462	0.00174881283835466	cis plus trans
MSTRG.370	AT4G32190	contig_10439|arrow|pilon_135146_T_C	67	60	52	112	3.21089195464817e-06	1.13916652799969e-05	0.000320396915748994	0.00223118286849055	cis plus trans
MSTRG.370	AT4G32190	contig_10439|arrow|pilon_135257_T_C	61	50	67	94	0.0401205437224737	0.0683014332960402	0.0357444716334183	0.11432546398169	no cis no trans
MSTRG.370	AT4G32190	contig_10439|arrow|pilon_135354_T_C	52	65	53	109	1.28743234479428e-05	4.22303051221479e-05	0.060093044017802	0.169792291315642	only cis
MSTRG.373	AT4G32130	contig_10439|arrow|pilon_138758_G_T	30	58	15	52	6.45907279123791e-06	2.2002571488509e-05	0.15269928574947	0.331909168967374	only cis
MSTRG.373	AT4G32130	contig_10439|arrow|pilon_138878_T_A	31	66	20	56	4.36893220622444e-05	0.000132810199965707	0.502157614335527	0.713975779038507	only cis
MSTRG.373	AT4G32130	contig_10439|arrow|pilon_138914_A_G	38	69	31	58	0.00554495903534467	0.0115757889256209	1	1	only cis
MSTRG.373	AT4G32130	contig_10439|arrow|pilon_138941_G_A	38	68	35	56	0.0354495948795191	0.0613172539037075	0.767859436572914	0.901092980860097	no cis no trans
MSTRG.373	AT4G32130	contig_10439|arrow|pilon_138963_T_G	33	67	31	56	0.00967321854726987	0.0191446828123257	0.758245477935572	0.895431789831505	only cis
MSTRG.373	AT4G32130	contig_10439|arrow|pilon_138964_T_C	32	65	29	52	0.013999473719987	0.0267423616981432	0.752015528258658	0.89201957648149	only cis
MSTRG.373	AT4G32130	contig_10439|arrow|pilon_138968_T_C	32	65	29	54	0.00803670637785699	0.0162394147071638	0.874666025009443	0.96483989892198	only cis
MSTRG.373	AT4G32130	contig_10439|arrow|pilon_139154_T_C	58	63	36	69	0.00165902688989954	0.00386029149863698	0.042942681133884	0.131595872483712	only cis
MSTRG.373	AT4G32130	contig_10439|arrow|pilon_139169_T_C	54	62	36	54	0.0725495321924617	0.115163064000629	0.396258824097956	0.61947962703333	no cis no trans
MSTRG.373	AT4G32130	contig_10439|arrow|pilon_139561_A_G	52	86	35	107	1.1195953306256e-09	5.67889451667895e-09	0.0204217544401352	0.0737220704505559	only cis
MSTRG.373	AT4G32130	contig_10439|arrow|pilon_139579_A_G	75	94	52	109	8.28836525508461e-06	2.78377162153897e-05	0.0313513511437896	0.10320831113314	only cis
MSTRG.373	AT4G32130	contig_10439|arrow|pilon_139669_A_G	64	70	61	73	0.342014708866309	0.435029432133256	0.806598251421689	0.925442045433979	no cis no trans
MSTRG.374	AT4G32120	contig_10439|arrow|pilon_142242_T_C	26	29	24	21	0.765991824244795	0.834187357778038	0.687907002816452	0.85340170375077	no cis no trans
MSTRG.318	AT2G25610	contig_10439|arrow|pilon_14939_G_T	48	145	52	174	1.44289071981448e-16	1.1785633639271e-15	0.730302865322007	0.879842317690687	only cis
MSTRG.318	AT2G25610	contig_10439|arrow|pilon_15129_G_C	90	175	89	208	3.90251415601876e-12	2.3973039843878e-11	0.319745801301307	0.541696780500152	only cis
MSTRG.375	AT4G32070	contig_10439|arrow|pilon_153251_A_C	38	37	32	32	1	1	1	1	no cis no trans
MSTRG.375	AT4G32070	contig_10439|arrow|pilon_154088_T_C	55	52	50	47	0.839213661844084	0.895069704357479	1	1	no cis no trans
MSTRG.375	AT4G32070	contig_10439|arrow|pilon_154097_T_A	52	52	46	54	0.484118413607292	0.579174396636292	0.578322370173115	0.774821096486978	no cis no trans
MSTRG.375	AT4G32070	contig_10439|arrow|pilon_154115_G_T	57	54	52	58	0.633755648019159	0.718930140610084	0.59136320754314	0.784267476715879	no cis no trans
MSTRG.375	AT4G32070	contig_10439|arrow|pilon_154145_T_C	49	55	45	54	0.421523343615771	0.516752105378573	0.88818589166176	0.967891337443221	no cis no trans
MSTRG.375	AT4G32070	contig_10439|arrow|pilon_154196_C_T	27	56	24	62	5.08365420184412e-05	0.000153206572112009	0.615375667822513	0.802198072725584	only cis
MSTRG.375	AT4G32070	contig_10439|arrow|pilon_154337_T_G	30	54	31	52	0.0275341780122946	0.0489321067715526	0.873054644268416	0.964530424334404	only cis
MSTRG.375	AT4G32070	contig_10439|arrow|pilon_154340_T_C	30	53	29	52	0.013999473719987	0.0267423616981432	1	1	only cis
MSTRG.375	AT4G32070	contig_10439|arrow|pilon_154358_C_T	36	54	36	52	0.109295429777315	0.164357875972412	1	1	no cis no trans
MSTRG.375	AT4G32070	contig_10439|arrow|pilon_154418_T_C	51	56	61	26	0.000223689356094818	0.000606384151848512	0.00210119380719023	0.0113306893296629	cis plus trans
MSTRG.375	AT4G32070	contig_10439|arrow|pilon_154424_G_A	49	57	60	28	0.000846496085616673	0.0020782453165265	0.00236428800437706	0.012507876206646	cis plus trans
MSTRG.375	AT4G32070	contig_10439|arrow|pilon_154443_A_G	55	46	70	2	1.11342480916578e-18	1.02423434181761e-17	2.64605656648717e-11	5.73786284406439e-10	cis plus trans
MSTRG.375	AT4G32070	contig_10439|arrow|pilon_154454_A_G	58	60	70	30	7.85013964559369e-05	0.000229190981043124	0.00234056701781183	0.0124032009731556	cis plus trans
MSTRG.375	AT4G32070	contig_10439|arrow|pilon_154460_C_T	48	59	60	32	0.00460910546145925	0.00978744081872312	0.0044791314640421	0.0214598740020188	cis plus trans
MSTRG.375	AT4G32070	contig_10439|arrow|pilon_154466_G_T	52	58	63	32	0.0019243477775263	0.00441147678403405	0.00736840451650681	0.032454713547383	cis plus trans
MSTRG.375	AT4G32070	contig_10439|arrow|pilon_154571_G_A	80	61	57	56	1	1	0.375382389882882	0.598806377448445	no cis no trans
MSTRG.375	AT4G32070	contig_10439|arrow|pilon_154644_C_A	77	58	68	64	0.794122517008806	0.857493338514896	0.391222562286866	0.614335555119928	no cis no trans
MSTRG.375	AT4G32070	contig_10439|arrow|pilon_154701_A_C	63	62	47	62	0.179671070794672	0.252454571819971	0.294713682233088	0.514236732938753	no cis no trans
MSTRG.375	AT4G32070	contig_10439|arrow|pilon_154745_G_A	37	67	31	56	0.00967321854726987	0.0191446828123257	1	1	only cis
MSTRG.375	AT4G32070	contig_10439|arrow|pilon_154769_G_A	33	75	24	60	0.000107147683584671	0.000306570606052814	0.873653316230523	0.964694616562415	only cis
MSTRG.375	AT4G32070	contig_10439|arrow|pilon_154808_T_G	33	75	22	64	6.54422733117079e-06	2.22675697796587e-05	0.521938576235618	0.730749373679342	only cis
MSTRG.375	AT4G32070	contig_10439|arrow|pilon_154996_G_A	51	51	43	67	0.0278508881256622	0.0494507838801248	0.12859469812112	0.294417968207304	only cis
MSTRG.375	AT4G32070	contig_10439|arrow|pilon_155014_C_G	58	56	46	64	0.104613058111267	0.158281684578157	0.18301285346719	0.375377888119479	no cis no trans
MSTRG.375	AT4G32070	contig_10439|arrow|pilon_155026_G_T	60	58	54	67	0.275253334402391	0.362561524952253	0.365942566096467	0.589442921767416	no cis no trans
MSTRG.375	AT4G32070	contig_10439|arrow|pilon_155035_A_G	61	60	54	66	0.315303300832258	0.40645458450492	0.439982532569134	0.660216384599762	no cis no trans
MSTRG.375	AT4G32070	contig_10439|arrow|pilon_155044_G_A	60	62	54	71	0.15212086696676	0.219057756365593	0.373090280655068	0.596578391954923	no cis no trans
MSTRG.375	AT4G32070	contig_10439|arrow|pilon_155089_A_T	46	56	41	52	0.299731696897031	0.389749906187027	1	1	no cis no trans
MSTRG.376	AT4G32060	contig_10439|arrow|pilon_156443_A_C	114	193	190	352	3.23796404968786e-12	2.00273876523308e-11	0.551918557268599	0.753896393649831	only cis
MSTRG.376	AT4G32060	contig_10439|arrow|pilon_156509_G_A	71	190	119	356	1.71905728601085e-28	2.45505405038982e-27	0.538423079788515	0.74324902645298	only cis
MSTRG.376	AT4G32060	contig_10439|arrow|pilon_156513_G_A	60	186	103	360	1.95345668015623e-34	3.45585200967165e-33	0.513434301393031	0.72360783269981	only cis
MSTRG.376	AT4G32060	contig_10439|arrow|pilon_156558_T_C	64	193	80	391	3.22451837804104e-50	9.13080246199077e-49	0.011469090872299	0.0465773019931393	cis plus trans
MSTRG.376	AT4G32060	contig_10439|arrow|pilon_156569_T_C	58	177	73	386	1.78554618706662e-52	5.37191178301085e-51	0.0075059166713135	0.0329490853443664	cis plus trans
MSTRG.376	AT4G32060	contig_10439|arrow|pilon_156579_A_C	71	169	92	388	2.80987932778638e-44	6.74870810758159e-43	0.0024245645925616	0.0127802575274995	cis plus trans
MSTRG.376	AT4G32060	contig_10439|arrow|pilon_156590_G_C	95	182	122	410	2.12272171208589e-37	4.13978635378298e-36	0.000795617266702382	0.00493374699315545	cis plus trans
MSTRG.376	AT4G32060	contig_10439|arrow|pilon_156629_C_T	119	182	166	384	6.67474587173969e-21	6.89164777199557e-20	0.00626998339181861	0.02836845329161	cis plus trans
MSTRG.376	AT4G32060	contig_10439|arrow|pilon_156964_A_G	122	143	198	288	5.16919277620603e-05	0.000155502479457663	0.165367642361152	0.350803745486304	only cis
MSTRG.376	AT4G32060	contig_10439|arrow|pilon_157111_T_C	138	193	240	324	0.000463921114730942	0.00119114880809296	0.833555836706167	0.945334588686313	only cis
MSTRG.376	AT4G32060	contig_10439|arrow|pilon_157221_T_C	85	143	131	227	4.41931908905898e-07	1.73428947048258e-06	0.930036493506729	0.988500785536792	only cis
MSTRG.376	AT4G32060	contig_10439|arrow|pilon_157536_G_A	51	82	94	165	1.21236238828898e-05	3.98898506732859e-05	0.740533943876131	0.885621504275994	only cis
MSTRG.376	AT4G32060	contig_10439|arrow|pilon_157599_T_C	36	85	54	169	5.48535606908777e-15	4.0740816770065e-14	0.3042722374645	0.524716174207033	only cis
MSTRG.376	AT4G32060	contig_10439|arrow|pilon_157852_T_G	70	86	109	193	1.54230545215603e-06	5.68631375598054e-06	0.0700371540531577	0.19041524374415	only cis
MSTRG.318	AT2G25610	contig_10439|arrow|pilon_16326_G_A	486	289	429	279	1.90848113827876e-08	8.62406069357553e-08	0.422587288861137	0.644289026493781	only cis
MSTRG.318	AT2G25610	contig_10439|arrow|pilon_16452_G_A	125	206	102	266	5.39281668623265e-18	4.77970930394882e-17	0.00589670977720212	0.0269700422386079	cis plus trans
MSTRG.324	AT4G32040	contig_10439|arrow|pilon_164835_T_A	53	64	42	82	0.000415854996394355	0.00107665553366684	0.086376236815583	0.221995412704156	only cis
MSTRG.324	AT4G32040	contig_10439|arrow|pilon_164898_G_A	90	66	68	73	0.736356458851189	0.809408756716722	0.10515166530701	0.255780263144868	no cis no trans
MSTRG.324	AT4G32040	contig_10439|arrow|pilon_164923_G_T	86	58	67	60	0.594615485935494	0.683049742842374	0.270467910694765	0.486201221827687	no cis no trans
MSTRG.318	AT2G25610	contig_10439|arrow|pilon_16497_T_C	37	210	31	238	1.02427698149539e-40	2.21333977255841e-39	0.297352882846481	0.517064098898554	only cis
MSTRG.318	AT2G25610	contig_10439|arrow|pilon_16504_G_A	28	217	17	251	1.43664854284741e-54	4.54367891301217e-53	0.0437728508075628	0.133544589920638	only cis
MSTRG.318	AT2G25610	contig_10439|arrow|pilon_16526_G_A	40	215	28	258	9.05033916367206e-48	2.39925205103201e-46	0.0507504649836276	0.149436726304565	only cis
MSTRG.324	AT4G32040	contig_10439|arrow|pilon_165545_C_T	62	47	57	52	0.701811182064684	0.778897522421795	0.586466006440854	0.78057335291436	no cis no trans
MSTRG.324	AT4G32040	contig_10439|arrow|pilon_165599_T_G	73	46	85	41	0.000110211311118351	0.000314491400040365	0.350977449602605	0.574112087280827	only cis
MSTRG.324	AT4G32040	contig_10439|arrow|pilon_165614_G_A	71	44	89	45	0.000180137603541727	0.000496709350392	0.507512057842381	0.718629737457346	only cis
MSTRG.324	AT4G32040	contig_10439|arrow|pilon_166275_G_A	45	27	36	52	0.109295429777315	0.164357875972412	0.00728172200222636	0.0321337428693019	only trans
MSTRG.324	AT4G32040	contig_10439|arrow|pilon_166294_T_G	48	30	46	52	0.613734467630139	0.700907656002282	0.0679843592593226	0.186270666033442	no cis no trans
MSTRG.325	AT4G32030	contig_10439|arrow|pilon_167867_T_A	70	79	182	193	0.605635693296656	0.693361438812509	0.771832604362879	0.903435233488703	no cis no trans
MSTRG.325	AT4G32030	contig_10439|arrow|pilon_167888_A_T	90	76	239	178	0.00325334457438466	0.00712826809361597	0.517825966791694	0.727188308101208	only cis
MSTRG.325	AT4G32030	contig_10439|arrow|pilon_168189_G_A	87	57	258	112	2.19479525097065e-14	1.56827380590003e-13	0.0473739027464877	0.141801261846274	only cis
MSTRG.326	AT4G32020	contig_10439|arrow|pilon_171303_G_T	152	725	321	1705	2.9041527519167e-227	1.05077526842077e-224	0.324826984367035	0.5469597754979	only cis
MSTRG.326	AT4G32020	contig_10439|arrow|pilon_171308_C_A	161	734	344	1716	1.61121000420038e-218	5.18466810713331e-216	0.395172578641105	0.618386513502713	only cis
MSTRG.326	AT4G32020	contig_10439|arrow|pilon_171501_A_T	32	544	61	1176	1.68203483500315e-268	8.42354133926741e-266	0.569198293976605	0.767853128844564	only cis
MSTRG.326	AT4G32020	contig_10439|arrow|pilon_171773_C_G	198	555	437	1321	5.58557513731655e-103	4.52470478718669e-101	0.452631955528827	0.671269434734064	only cis
MSTRG.326	AT4G32020	contig_10439|arrow|pilon_171774_G_A	148	548	373	1313	1.70357899069677e-122	1.82729990463106e-120	0.663148861502117	0.835950701157834	only cis
MSTRG.326	AT4G32020	contig_10439|arrow|pilon_171780_A_G	140	598	356	1388	1.29443070714886e-143	1.80599354381174e-141	0.442092207940352	0.662048856507001	only cis
MSTRG.326	AT4G32020	contig_10439|arrow|pilon_171834_A_G	49	511	108	1143	1.17835842182049e-218	3.79989184895801e-216	0.92820478277855	0.987018669653148	only cis
MSTRG.334	AT4G31990	contig_10439|arrow|pilon_182798_G_C	79	84	64	49	0.187598724745776	0.262275426894111	0.220563641698283	0.42561013014594	no cis no trans
MSTRG.334	AT4G31990	contig_10439|arrow|pilon_182804_G_A	83	85	70	49	0.0662913312527958	0.106261734784717	0.120404566372192	0.281233129818705	no cis no trans
MSTRG.334	AT4G31990	contig_10439|arrow|pilon_183307_G_T	52	74	50	37	0.197979140672517	0.27423013028393	0.0254879513419477	0.0877630232823505	no cis no trans
MSTRG.334	AT4G31990	contig_10439|arrow|pilon_183310_A_G	49	76	45	37	0.439705429185824	0.535353280175046	0.0324099658534319	0.105886184128425	no cis no trans
MSTRG.334	AT4G31990	contig_10439|arrow|pilon_183376_G_T	51	83	45	43	0.915186504842878	0.954452598935558	0.071557917271479	0.193509743203435	no cis no trans
MSTRG.334	AT4G31990	contig_10439|arrow|pilon_183475_C_T	81	78	56	37	0.0613858987044596	0.0994228179790152	0.189970021942924	0.385160749629972	no cis no trans
MSTRG.334	AT4G31990	contig_10439|arrow|pilon_183505_T_A	114	77	71	47	0.0337881754718259	0.0587498839787879	1	1	no cis no trans
MSTRG.334	AT4G31990	contig_10439|arrow|pilon_183508_C_A	117	76	78	45	0.00373144575509817	0.00808840016053786	0.636819161463601	0.817108085006829	only cis
MSTRG.334	AT4G31990	contig_10439|arrow|pilon_183547_T_A	150	88	102	52	6.8652333581894e-05	0.000202709414711264	0.589576918449911	0.782900004797132	only cis
MSTRG.334	AT4G31990	contig_10439|arrow|pilon_183689_A_T	154	89	106	60	0.000443326279893007	0.0011436482605458	1	1	only cis
MSTRG.334	AT4G31990	contig_10439|arrow|pilon_183737_A_G	164	98	108	56	5.97985028141528e-05	0.000178226500977701	0.534687088469469	0.740538606215464	only cis
MSTRG.334	AT4G31990	contig_10439|arrow|pilon_183976_C_T	142	106	42	37	0.652964375516462	0.735682438656905	0.602623681128409	0.79261145105455	no cis no trans
MSTRG.334	AT4G31990	contig_10439|arrow|pilon_183994_A_G	121	112	20	52	0.000207716030226741	0.000567292782409527	0.000396750085841921	0.00269174964035224	cis plus trans
MSTRG.334	AT4G31990	contig_10439|arrow|pilon_184199_G_T	250	168	119	81	0.00872250124744715	0.0174454638930401	1	1	only cis
MSTRG.334	AT4G31990	contig_10439|arrow|pilon_184283_T_C	184	207	130	97	0.0334476108388233	0.0582219792054282	0.0155857078126459	0.0595780880402925	no cis no trans
MSTRG.334	AT4G31990	contig_10439|arrow|pilon_184289_A_G	143	210	91	96	0.76998939518577	0.837509591202226	0.0827884219582449	0.215335800423065	no cis no trans
MSTRG.334	AT4G31990	contig_10439|arrow|pilon_184298_A_G	174	212	117	116	1	1	0.244591797194333	0.455505576925182	no cis no trans
MSTRG.334	AT4G31990	contig_10439|arrow|pilon_184302_T_C	240	209	142	120	0.194402479852407	0.269972020647243	0.876227631774565	0.965083850190347	no cis no trans
MSTRG.334	AT4G31990	contig_10439|arrow|pilon_184334_T_C	393	235	235	127	1.47234821233173e-08	6.72235301533737e-08	0.493415718994462	0.706601584515884	only cis
MSTRG.334	AT4G31990	contig_10439|arrow|pilon_184397_A_G	457	204	318	124	1.00814991416747e-20	1.03189356401386e-19	0.34677487027001	0.569813793631494	only cis
MSTRG.334	AT4G31990	contig_10439|arrow|pilon_184542_G_C	285	163	210	107	7.5277896893568e-09	3.5362724417404e-08	0.489626173909271	0.703372554540636	only cis
MSTRG.334	AT4G31990	contig_10439|arrow|pilon_184581_G_C	265	150	203	81	3.00367447988914e-13	1.9882516121255e-12	0.0406238969317934	0.126104927484338	only cis
MSTRG.334	AT4G31990	contig_10439|arrow|pilon_184630_T_A	96	78	78	32	1.35572044825515e-05	4.43510113547424e-05	0.00875544602413333	0.0373690886606441	cis plus trans
MSTRG.334	AT4G31990	contig_10439|arrow|pilon_184633_C_A	81	57	67	32	0.000562208248357051	0.00142299759813767	0.17542497498361	0.364961940361521	only cis
MSTRG.319	AT4G32520	contig_10439|arrow|pilon_18511_A_G	111	137	92	56	0.00386458121714624	0.00834126413417641	0.000885336491627412	0.00541791255942906	cis plus trans
MSTRG.335	AT4G31985	contig_10439|arrow|pilon_185675_C_A	349	738	130	165	0.0475694489902801	0.0793655028217627	0.000187694638844928	0.00139213070368824	only trans
MSTRG.335	AT4G31985	contig_10439|arrow|pilon_185905_C_A	210	326	115	97	0.242916037738478	0.326188461488698	0.000223381465001136	0.00162416291364702	only trans
MSTRG.335	AT4G31985	contig_10439|arrow|pilon_185907_G_A	210	325	115	97	0.242916037738478	0.326188461488698	0.000225988388441095	0.00164075098976675	only trans
MSTRG.335	AT4G31985	contig_10439|arrow|pilon_185930_A_G	28	61	15	32	0.0186238366150065	0.0345311215002461	1	1	only cis
MSTRG.319	AT4G32520	contig_10439|arrow|pilon_18792_A_C	111	140	119	19	6.94238271077085e-19	6.45338636248914e-18	6.33297407515119e-17	2.35852991658672e-15	cis plus trans
MSTRG.319	AT4G32520	contig_10439|arrow|pilon_19004_C_T	111	186	101	52	9.17646045051771e-05	0.000265404248251728	1.01087614230806e-08	1.59039745930169e-07	cis plus trans
MSTRG.319	AT4G32520	contig_10439|arrow|pilon_19130_A_G	103	207	88	58	0.0160989191020992	0.0302892395969581	5.93341574300934e-08	8.35073326793908e-07	cis plus trans
MSTRG.319	AT4G32520	contig_10439|arrow|pilon_19160_T_C	74	198	67	52	0.199158398185645	0.275648987312367	5.78233394323473e-08	8.15707663067643e-07	only trans
MSTRG.319	AT4G32520	contig_10439|arrow|pilon_19502_A_C	136	169	108	64	0.000985742633159847	0.00238943015785577	0.000137757162592108	0.00105645724204809	cis plus trans
MSTRG.319	AT4G32520	contig_10439|arrow|pilon_19808_G_A	113	204	66	67	1	1	0.00619134376331057	0.028076484386168	only trans
MSTRG.319	AT4G32520	contig_10439|arrow|pilon_19828_T_G	85	169	61	52	0.451853268665742	0.547236031302356	0.000319362008564226	0.00222489797665731	only trans
MSTRG.319	AT4G32520	contig_10439|arrow|pilon_19829_A_T	78	167	59	51	0.504684807587991	0.599040404806289	0.000148162352349819	0.00112832352209773	only trans
MSTRG.319	AT4G32520	contig_10439|arrow|pilon_19855_C_A	88	137	70	45	0.0247935363396436	0.0445982282853948	0.00015208741418821	0.00115481978721884	cis plus trans
MSTRG.336	AT4G31880	contig_10439|arrow|pilon_216489_T_G	29	37	34	24	0.23704711476272	0.319086873185117	0.109797542290153	0.263445818792738	no cis no trans
MSTRG.336	AT4G31880	contig_10439|arrow|pilon_216525_T_C	27	43	34	32	0.902158500096702	0.947030356307351	0.167645613947235	0.35401576788022	no cis no trans
MSTRG.336	AT4G31880	contig_10439|arrow|pilon_216683_A_G	38	36	60	37	0.024990736592598	0.0448926145270871	0.211992654079881	0.414580814059801	only cis
MSTRG.336	AT4G31880	contig_10439|arrow|pilon_216895_A_G	33	31	39	34	0.639972931753945	0.723795148240543	0.86498068210081	0.96236817610197	no cis no trans
MSTRG.336	AT4G31880	contig_10439|arrow|pilon_216940_A_G	38	37	42	54	0.261469436286388	0.347059359533388	0.440287656511242	0.660521015848751	no cis no trans
MSTRG.336	AT4G31880	contig_10439|arrow|pilon_217017_T_G	39	43	43	41	0.913202362224598	0.953441844459351	0.64541487176175	0.823363164585459	no cis no trans
MSTRG.336	AT4G31880	contig_10439|arrow|pilon_217607_T_A	55	46	73	0	2.11758236813575e-22	2.33734606157387e-21	5.83766916486009e-14	1.67467580518483e-12	cis plus trans
MSTRG.336	AT4G31880	contig_10439|arrow|pilon_218628_T_A	83	82	74	82	0.575315483655209	0.666024048529675	0.65541520006843	0.830303850250866	no cis no trans
MSTRG.336	AT4G31880	contig_10439|arrow|pilon_218643_C_G	86	83	84	81	0.876330683896029	0.926684374658692	1	1	no cis no trans
MSTRG.336	AT4G31880	contig_10439|arrow|pilon_218745_T_C	56	79	46	64	0.104613058111267	0.158281684578157	1	1	no cis no trans
MSTRG.336	AT4G31880	contig_10439|arrow|pilon_218791_C_G	30	73	20	71	7.24537368078923e-08	3.08690719331389e-07	0.32386445809105	0.545941011854907	only cis
MSTRG.337	AT4G31850	contig_10439|arrow|pilon_227562_A_G	120	175	168	155	0.504387924756747	0.598960660648637	0.00601447792684859	0.0274083898293534	only trans
MSTRG.337	AT4G31850	contig_10439|arrow|pilon_227584_G_T	131	202	187	167	0.312570783808942	0.40367876405363	0.000429699274843915	0.00288436901723819	only trans
MSTRG.337	AT4G31850	contig_10439|arrow|pilon_227691_A_G	148	202	172	163	0.662112607529698	0.743800867286575	0.0178313531539436	0.0663015083221251	no cis no trans
MSTRG.337	AT4G31850	contig_10439|arrow|pilon_227724_G_C	167	199	172	163	0.662112607529698	0.743800867286575	0.150546976558107	0.328590959052245	no cis no trans
MSTRG.337	AT4G31850	contig_10439|arrow|pilon_227726_C_T	162	191	172	155	0.376290346406156	0.471387586996223	0.0912303423983079	0.23099305203777	no cis no trans
MSTRG.337	AT4G31850	contig_10439|arrow|pilon_227773_G_T	156	160	151	137	0.443712210516516	0.539314617204506	0.464282067128034	0.68173308423045	no cis no trans
MSTRG.337	AT4G31850	contig_10439|arrow|pilon_227807_G_C	165	177	151	155	0.86386755523347	0.915701182749458	0.813459078857425	0.930511296648618	no cis no trans
MSTRG.337	AT4G31850	contig_10439|arrow|pilon_227884_T_A	148	148	130	105	0.117256565261902	0.174565226123654	0.255489010884792	0.468700743637462	no cis no trans
MSTRG.337	AT4G31850	contig_10439|arrow|pilon_227895_T_C	134	154	115	129	0.405323885906723	0.500462772204303	0.930576231005498	0.988963250748512	no cis no trans
MSTRG.337	AT4G31850	contig_10439|arrow|pilon_227896_G_A	133	152	115	127	0.479576686474551	0.574676627197295	0.861304501151916	0.960989373733149	no cis no trans
MSTRG.337	AT4G31850	contig_10439|arrow|pilon_227905_T_C	165	157	149	135	0.440520080450223	0.536194061899752	0.807026901362641	0.925756475408751	no cis no trans
MSTRG.337	AT4G31850	contig_10439|arrow|pilon_227946_A_C	172	147	176	154	0.247636504929443	0.331599849533216	0.937261790700197	0.994579672374462	no cis no trans
MSTRG.337	AT4G31850	contig_10439|arrow|pilon_227970_A_T	169	144	177	170	0.747432068339862	0.818454241476156	0.482496937248637	0.69732373397693	no cis no trans
MSTRG.337	AT4G31850	contig_10439|arrow|pilon_228018_G_A	160	150	168	161	0.740859226116223	0.812898926687446	0.936908461707016	0.994260544420058	no cis no trans
MSTRG.337	AT4G31850	contig_10439|arrow|pilon_228019_C_T	159	150	166	159	0.7393276442374	0.812444418795925	0.936785737324895	0.994179138952748	no cis no trans
MSTRG.337	AT4G31850	contig_10439|arrow|pilon_228048_G_T	163	159	152	167	0.433175290877366	0.528530188556181	0.477379135273746	0.693019969464401	no cis no trans
MSTRG.337	AT4G31850	contig_10439|arrow|pilon_228156_G_A	154	173	144	152	0.684176489382023	0.763894462849002	0.748101980370298	0.889680312606965	no cis no trans
MSTRG.337	AT4G31850	contig_10439|arrow|pilon_228256_A_G	78	152	53	135	1.93841720791216e-09	9.63506814752145e-09	0.243744887743474	0.454381570594392	only cis
MSTRG.337	AT4G31850	contig_10439|arrow|pilon_228347_C_G	91	123	88	94	0.711027171025957	0.787352003938862	0.265812051795794	0.480722909031723	no cis no trans
MSTRG.337	AT4G31850	contig_10439|arrow|pilon_228689_A_C	102	90	95	92	0.88377123692898	0.932407600038638	0.681485799491113	0.849089388313321	no cis no trans
MSTRG.337	AT4G31850	contig_10439|arrow|pilon_228993_G_C	47	95	49	116	1.90721758951275e-07	7.77021783832917e-07	0.539059542993567	0.743720320762875	only cis
MSTRG.337	AT4G31850	contig_10439|arrow|pilon_229014_A_C	35	100	41	116	1.72612063739392e-09	8.63203006313712e-09	1	1	only cis
MSTRG.337	AT4G31850	contig_10439|arrow|pilon_229016_G_A	32	102	34	116	1.11985159996077e-11	6.65565119574281e-11	0.888247745118442	0.967891337443221	only cis
MSTRG.337	AT4G31850	contig_10439|arrow|pilon_229035_T_C	29	103	34	126	1.25209932984875e-13	8.5120466870286e-13	0.887375711536942	0.967683267665507	only cis
MSTRG.337	AT4G31850	contig_10439|arrow|pilon_229245_C_T	67	78	67	73	0.672756503614511	0.753446632603383	0.812943225780736	0.930104119609638	no cis no trans
MSTRG.337	AT4G31850	contig_10439|arrow|pilon_229800_C_T	49	78	68	0	6.77626357803441e-21	6.98406776299525e-20	8.11152784836811e-21	3.99085059137018e-19	cis plus trans
MSTRG.337	AT4G31850	contig_10439|arrow|pilon_230023_T_G	47	65	36	45	0.37417441760471	0.468779626224228	0.769414097452405	0.902005117210257	no cis no trans
MSTRG.337	AT4G31850	contig_10439|arrow|pilon_230100_C_T	47	58	53	28	0.0072755020363085	0.0148294734227938	0.00742078669096884	0.0326360109087827	cis plus trans
MSTRG.337	AT4G31850	contig_10439|arrow|pilon_230238_A_T	34	66	34	41	0.488682970903146	0.583260302719402	0.158606597568824	0.340961463140292	no cis no trans
MSTRG.337	AT4G31850	contig_10439|arrow|pilon_230442_G_A	46	65	42	37	0.652964375516462	0.735682438656905	0.139851782322355	0.312111014424447	no cis no trans
MSTRG.337	AT4G31850	contig_10439|arrow|pilon_230463_C_A	47	70	43	34	0.362031797739663	0.455836302023416	0.0395221279602899	0.123472559753768	no cis no trans
MSTRG.337	AT4G31850	contig_10439|arrow|pilon_230478_A_C	48	71	42	39	0.824313215105208	0.882263531998017	0.114026877094929	0.270507982366626	no cis no trans
MSTRG.337	AT4G31850	contig_10439|arrow|pilon_230520_T_A	39	67	27	37	0.260435476576655	0.34601491186687	0.518400130739993	0.727701161475499	no cis no trans
MSTRG.337	AT4G31850	contig_10439|arrow|pilon_230613_C_A	22	53	18	28	0.183924821376991	0.257608190191386	0.320826916461156	0.542723558611395	no cis no trans
MSTRG.341	AT4G31790	contig_10439|arrow|pilon_261578_C_T	74	55	71	88	0.204339589338218	0.28162682363432	0.0337282461982061	0.109195332441757	no cis no trans
MSTRG.341	AT4G31790	contig_10439|arrow|pilon_261581_C_T	71	55	64	86	0.0860711031859708	0.133624111004601	0.0294706472027988	0.0983265096614006	no cis no trans
MSTRG.341	AT4G31790	contig_10439|arrow|pilon_261611_A_G	84	60	73	79	0.685208751070343	0.764606717909608	0.0815380911756449	0.212962748409569	no cis no trans
MSTRG.341	AT4G31790	contig_10439|arrow|pilon_261628_T_G	88	60	81	81	1	1	0.110104621951236	0.264028327411458	no cis no trans
MSTRG.341	AT4G31790	contig_10439|arrow|pilon_261716_A_C	90	60	113	0	1.92592994438725e-34	3.40874950016533e-33	3.98882586554348e-18	1.6151807868937e-16	cis plus trans
MSTRG.341	AT4G31790	contig_10439|arrow|pilon_261731_C_A	73	55	61	64	0.858119373263592	0.910865751550271	0.208944165030482	0.410638886611787	no cis no trans
MSTRG.342	AT4G31780	contig_10439|arrow|pilon_263899_C_T	248	95	260	150	6.14434779151828e-08	2.63712798680182e-07	0.0100222958744843	0.0417706136479555	cis plus trans
MSTRG.342	AT4G31780	contig_10439|arrow|pilon_263902_T_C	246	101	250	167	5.62851433248774e-05	0.000168345629008711	0.00178715596149751	0.00986890125664096	cis plus trans
MSTRG.342	AT4G31780	contig_10439|arrow|pilon_264465_C_G	197	62	200	159	0.0346162079868123	0.060017829828333	1.8621619639512e-07	2.44092022385144e-06	only trans
MSTRG.342	AT4G31780	contig_10439|arrow|pilon_264517_T_G	172	68	183	131	0.00393017889622444	0.00847504140075076	0.00128082259621222	0.00743586079041637	cis plus trans
MSTRG.342	AT4G31780	contig_10439|arrow|pilon_264755_T_G	43	87	45	154	3.72501369563113e-15	2.79394500757416e-14	0.0417049637041792	0.128639637596265	only cis
MSTRG.342	AT4G31780	contig_10439|arrow|pilon_264780_T_C	42	88	45	163	6.71149141706129e-17	5.59069157257297e-16	0.0306476772150834	0.101387989194593	only cis
MSTRG.342	AT4G31780	contig_10439|arrow|pilon_264783_T_C	58	83	63	170	1.53387138195183e-12	9.69989579387835e-12	0.00610775078040778	0.0277606680098835	cis plus trans
MSTRG.342	AT4G31780	contig_10439|arrow|pilon_264804_A_G	84	81	88	170	3.69324823885489e-07	1.46217864360727e-06	0.000790406503555574	0.00490525562567685	cis plus trans
MSTRG.342	AT4G31780	contig_10439|arrow|pilon_264946_A_G	128	74	135	140	0.809446725525281	0.870070949726682	0.00212228550988429	0.0114250181716701	only trans
MSTRG.342	AT4G31780	contig_10439|arrow|pilon_264985_C_G	143	63	154	105	0.0027875316608605	0.00620527360006685	0.0323968584665027	0.105854618374009	only cis
MSTRG.349	AT4G31750	contig_10439|arrow|pilon_270097_C_T	57	29	101	2	1.05648196731723e-27	1.46414673084448e-26	1.69083985780418e-09	2.95701457093321e-08	cis plus trans
MSTRG.349	AT4G31750	contig_10439|arrow|pilon_270318_G_C	64	28	120	0	1.50463276905254e-36	2.85593197780506e-35	4.61463633755322e-12	1.08964496438961e-10	cis plus trans
MSTRG.350	AT2G24765	contig_10439|arrow|pilon_270474_G_C	43	30	73	0	2.11758236813575e-22	2.33734606157387e-21	4.27329626444777e-11	9.04412716253962e-10	cis plus trans
MSTRG.350	AT2G24765	contig_10439|arrow|pilon_270535_G_C	43	34	68	0	6.77626357803441e-21	6.98406776299525e-20	6.65894602924196e-12	1.54534141086781e-10	cis plus trans
MSTRG.350	AT2G24765	contig_10439|arrow|pilon_270543_A_T	35	34	50	0	1.77635683940025e-15	1.35966500526795e-14	1.46916285507583e-10	2.92324944351623e-09	cis plus trans
MSTRG.350	AT2G24765	contig_10439|arrow|pilon_271127_T_G	27	59	29	45	0.0805068574300826	0.126027109371676	0.322734245918772	0.544668000021688	no cis no trans
MSTRG.350	AT2G24765	contig_10439|arrow|pilon_271145_A_G	41	54	47	43	0.752033201598595	0.822058164095575	0.240615772743289	0.450654728973079	no cis no trans
MSTRG.350	AT2G24765	contig_10439|arrow|pilon_271269_C_G	61	51	63	49	0.219131147497785	0.299145159157347	0.893124876942531	0.968750355959652	no cis no trans
MSTRG.350	AT2G24765	contig_10439|arrow|pilon_271308_G_A	64	51	60	51	0.447806132143748	0.543815185808626	0.893720880212503	0.968954349151717	no cis no trans
MSTRG.350	AT2G24765	contig_10439|arrow|pilon_271320_A_G	63	49	61	51	0.395193357357823	0.490608827470891	0.893124876942531	0.968750355959652	no cis no trans
MSTRG.350	AT2G24765	contig_10439|arrow|pilon_271362_A_T	56	55	60	41	0.0727570068775243	0.115377361491389	0.214939056809234	0.418386590882899	no cis no trans
MSTRG.350	AT2G24765	contig_10439|arrow|pilon_271552_T_G	51	51	59	47	0.285284421865659	0.373992701231394	0.487420953480574	0.701524000346416	no cis no trans
MSTRG.350	AT2G24765	contig_10439|arrow|pilon_271563_A_G	48	54	57	47	0.377583923298099	0.472737897644038	0.329253041135482	0.551679314240944	no cis no trans
MSTRG.350	AT2G24765	contig_10439|arrow|pilon_272772_G_A	40	41	43	41	0.913202362224598	0.953441844459351	0.876693763678591	0.965169237264341	no cis no trans
MSTRG.350	AT2G24765	contig_10439|arrow|pilon_272895_T_G	33	46	21	41	0.0151340809974472	0.0286923947959072	0.385037850912708	0.608267784031482	only cis
MSTRG.350	AT2G24765	contig_10439|arrow|pilon_272913_A_C	43	49	32	49	0.0747881542828336	0.118088203183577	0.359776509322146	0.583438406342482	no cis no trans
MSTRG.350	AT2G24765	contig_10439|arrow|pilon_272928_G_A	43	45	32	43	0.248045741892529	0.331732139025694	0.436178079802765	0.656634095366448	no cis no trans
MSTRG.350	AT2G24765	contig_10439|arrow|pilon_272949_T_C	41	42	28	39	0.221548729644812	0.30154728683713	0.410995430668847	0.633479907201741	no cis no trans
MSTRG.350	AT2G24765	contig_10439|arrow|pilon_272967_G_A	39	38	27	34	0.442626004946473	0.538202931196673	0.495426614615337	0.708284742724815	no cis no trans
MSTRG.344	AT4G31720	contig_10439|arrow|pilon_283545_G_C	29	123	22	71	3.48247767160068e-07	1.38300533847881e-06	0.419914884892216	0.64168664837672	only cis
MSTRG.344	AT4G31720	contig_10439|arrow|pilon_283571_T_C	32	120	22	73	1.46298235838514e-07	6.03830068177193e-07	0.752377391181915	0.892255650475532	only cis
MSTRG.344	AT4G31720	contig_10439|arrow|pilon_283686_C_T	41	117	31	73	4.65698696974659e-05	0.000140903994979489	0.571782194481457	0.769896717414003	only cis
MSTRG.344	AT4G31720	contig_10439|arrow|pilon_283722_A_G	64	142	47	84	0.00155817061080556	0.00363899570991265	0.405535996047361	0.628401713512047	only cis
MSTRG.344	AT4G31720	contig_10439|arrow|pilon_284177_T_C	93	144	81	84	0.876330683896029	0.926684374658692	0.0525995371023838	0.153452942484993	no cis no trans
MSTRG.344	AT4G31720	contig_10439|arrow|pilon_284201_A_T	104	149	95	101	0.721084874759887	0.795983303714977	0.126250940443535	0.290781881256076	no cis no trans
MSTRG.344	AT4G31720	contig_10439|arrow|pilon_284213_G_T	100	155	94	105	0.478491200982547	0.573926840429535	0.103998624846406	0.253898400648444	no cis no trans
MSTRG.344	AT4G31720	contig_10439|arrow|pilon_284413_A_G	110	164	102	103	1	1	0.0409062736328743	0.126809699801913	no cis no trans
MSTRG.344	AT4G31720	contig_10439|arrow|pilon_284843_T_C	93	116	105	69	0.00778792977767909	0.0157951790207347	0.00211656518248043	0.0114003104882061	cis plus trans
MSTRG.344	AT4G31720	contig_10439|arrow|pilon_284846_T_C	92	119	99	82	0.23424519083524	0.316571881277839	0.0333141994344851	0.108128935232284	no cis no trans
MSTRG.344	AT4G31720	contig_10439|arrow|pilon_284870_A_C	64	109	71	75	0.804020364513774	0.865547442449179	0.0408898866180032	0.126769293649566	no cis no trans
MSTRG.346	AT4G31700	contig_10439|arrow|pilon_286449_T_C	123	190	96	0	2.52435489670725e-29	3.72217446210398e-28	5.72504185809824e-32	5.27960567450474e-30	cis plus trans
MSTRG.346	AT4G31700	contig_10439|arrow|pilon_287299_T_G	183	358	109	161	0.00185737463914604	0.00427043691736769	0.0742733881444116	0.198904067692976	only cis
MSTRG.346	AT4G31700	contig_10439|arrow|pilon_287529_T_C	274	456	256	2	1.44275831881406e-73	6.92707200436315e-72	1.35810777782517e-82	5.85185812872589e-80	cis plus trans
MSTRG.320	AT4G32470	contig_10439|arrow|pilon_29964_A_G	129	103	96	99	0.886161785130396	0.934681937827316	0.20640829239508	0.407445768534497	no cis no trans
MSTRG.320	AT4G32470	contig_10439|arrow|pilon_30107_C_T	98	107	80	99	0.178338589839646	0.25077568781587	0.608123968231649	0.796703669453166	no cis no trans
MSTRG.320	AT4G32470	contig_10439|arrow|pilon_30108_T_G	98	108	80	99	0.178338589839646	0.25077568781587	0.608906999016113	0.797304784561413	no cis no trans
MSTRG.320	AT4G32470	contig_10439|arrow|pilon_30109_A_T	98	108	80	99	0.178338589839646	0.25077568781587	0.608906999016113	0.797304784561413	no cis no trans
MSTRG.320	AT4G32470	contig_10439|arrow|pilon_30121_T_C	107	110	92	97	0.771174622703928	0.838322455455789	0.920951688582063	0.981832579416272	no cis no trans
MSTRG.320	AT4G32470	contig_10439|arrow|pilon_30126_A_C	103	108	89	94	0.767562632047825	0.835476893691887	1	1	no cis no trans
MSTRG.320	AT4G32470	contig_10439|arrow|pilon_30146_C_T	110	113	103	84	0.187933262741418	0.262684854780984	0.27522689044971	0.491757613019094	no cis no trans
MSTRG.320	AT4G32470	contig_10439|arrow|pilon_30878_G_A	167	134	127	86	0.00599921084760107	0.0124751910984626	0.366499566558903	0.59005731854042	only cis
MSTRG.320	AT4G32470	contig_10439|arrow|pilon_31227_T_A	140	133	116	109	0.689248881229522	0.768055295362232	1	1	no cis no trans
MSTRG.356	AT4G32420	contig_10439|arrow|pilon_54203_A_G	26	30	24	19	0.542384011856486	0.634676918994116	0.419291788688819	0.641215925025248	no cis no trans
MSTRG.356	AT4G32420	contig_10439|arrow|pilon_54264_G_A	23	30	17	22	0.522397380496841	0.616238952229112	1	1	no cis no trans
MSTRG.356	AT4G32420	contig_10439|arrow|pilon_54272_A_C	23	29	15	21	0.405032246140763	0.500127176067936	0.830447291540405	0.943018398124209	no cis no trans
MSTRG.357	AT4G32410	contig_10439|arrow|pilon_57077_A_C	98	140	109	75	0.0147577180476021	0.0280456539401549	0.000275363389584755	0.00195328357210255	cis plus trans
MSTRG.357	AT4G32410	contig_10439|arrow|pilon_57079_C_T	98	139	109	77	0.0227676033538806	0.0412740759135641	0.000588085705172496	0.0037925158643309	cis plus trans
MSTRG.357	AT4G32410	contig_10439|arrow|pilon_57127_C_G	87	151	95	92	0.88377123692898	0.932407600038638	0.00413484191388789	0.020060622033371	only trans
MSTRG.357	AT4G32410	contig_10439|arrow|pilon_57384_A_G	101	177	113	120	0.694353950771109	0.772867110561266	0.00686560788401902	0.0306041172676715	only trans
MSTRG.357	AT4G32410	contig_10439|arrow|pilon_57411_A_G	111	170	116	105	0.501244918487446	0.595368581418686	0.00391526699767406	0.0191607876238747	only trans
MSTRG.357	AT4G32410	contig_10439|arrow|pilon_57423_A_G	118	176	126	105	0.188090439793898	0.262805876796407	0.00111540913048056	0.00660847247596192	only trans
MSTRG.357	AT4G32410	contig_10439|arrow|pilon_57426_A_G	114	178	120	109	0.508816522326942	0.603116243341929	0.00257145883996481	0.0134332988482704	only trans
MSTRG.357	AT4G32410	contig_10439|arrow|pilon_57600_G_C	121	185	123	103	0.206180591582395	0.28393644929497	0.000811425166338471	0.00502189066403529	only trans
MSTRG.357	AT4G32410	contig_10439|arrow|pilon_57621_C_T	130	192	127	107	0.214123257628602	0.293341318004563	0.00141806418937274	0.00810840862278026	only trans
MSTRG.357	AT4G32410	contig_10439|arrow|pilon_57672_G_A	137	182	138	118	0.23496858381468	0.317372161226048	0.00935008006542731	0.0394659961791529	only trans
MSTRG.357	AT4G32410	contig_10439|arrow|pilon_57955_A_C	51	172	52	135	1.08041519596992e-09	5.48292041602881e-09	0.255610437719651	0.468826828212181	only cis
MSTRG.357	AT4G32410	contig_10439|arrow|pilon_57969_C_T	49	174	50	139	6.85337973421781e-11	3.84374824224246e-10	0.299783724671679	0.51968972317945	only cis
MSTRG.357	AT4G32410	contig_10439|arrow|pilon_58044_A_G	69	190	77	157	1.85140584661537e-07	7.55712566776716e-07	0.138973815576914	0.310803535147022	only cis
MSTRG.357	AT4G32410	contig_10439|arrow|pilon_58077_C_G	71	184	91	131	0.00870774940119549	0.0174237936525826	0.00269332562086424	0.0139762760987994	cis plus trans
MSTRG.357	AT4G32410	contig_10439|arrow|pilon_58092_A_C	86	183	108	131	0.154571147153732	0.222125159586584	0.0025299297097637	0.0132506777013666	only trans
MSTRG.357	AT4G32410	contig_10439|arrow|pilon_58173_C_T	114	178	142	118	0.153616876473445	0.220951178296185	0.000321827462281488	0.00223952312801467	only trans
MSTRG.357	AT4G32410	contig_10439|arrow|pilon_58191_T_A	102	181	122	131	0.615083111904953	0.701976092820691	0.00498939142715647	0.0234798543606679	only trans
MSTRG.357	AT4G32410	contig_10439|arrow|pilon_58529_G_A	80	182	81	146	1.90963198663176e-05	6.11943261416619e-05	0.247410355813675	0.459013754011461	only cis
MSTRG.357	AT4G32410	contig_10439|arrow|pilon_58531_A_T	80	184	82	144	4.47595889389233e-05	0.000135826164873347	0.177779729888957	0.368119501681368	only cis
MSTRG.357	AT4G32410	contig_10439|arrow|pilon_58544_T_A	105	197	108	146	0.0200744502058407	0.0369242538569194	0.0662081605023212	0.182727766949718	only cis
MSTRG.357	AT4G32410	contig_10439|arrow|pilon_58574_G_A	115	215	105	137	0.0460642980156522	0.0773088511683524	0.0453399753513884	0.137199237137735	no cis no trans
MSTRG.357	AT4G32410	contig_10439|arrow|pilon_58655_C_T	107	230	110	150	0.0154155828331715	0.029166846458937	0.00996804280607113	0.0415914915438574	cis plus trans
MSTRG.357	AT4G32410	contig_10439|arrow|pilon_58661_G_A	105	220	117	148	0.0651426040096583	0.104759026757339	0.00365971625078353	0.0180993259137537	only trans
MSTRG.357	AT4G32410	contig_10439|arrow|pilon_58670_A_C	119	223	141	159	0.326353991925046	0.418073672189938	0.00217221520170172	0.01165357124988	only trans
MSTRG.357	AT4G32410	contig_10439|arrow|pilon_58673_C_T	118	216	138	142	0.857755243265997	0.910709342428355	0.000552914999787587	0.00359991263454672	only trans
MSTRG.357	AT4G32410	contig_10439|arrow|pilon_58676_T_C	121	210	144	129	0.396858988547576	0.492079897584202	7.55650677959739e-05	0.000615624911304842	only trans
MSTRG.357	AT4G32410	contig_10439|arrow|pilon_58829_G_A	157	224	162	189	0.165112109639635	0.235152556777738	0.180316409758333	0.371621250025213	no cis no trans
MSTRG.357	AT4G32410	contig_10439|arrow|pilon_58863_C_A	132	218	131	193	0.00067844269879798	0.00169607871078246	0.477974795501627	0.693517094921387	only cis
MSTRG.357	AT4G32410	contig_10439|arrow|pilon_59008_A_G	78	195	75	199	3.93358977549942e-14	2.7648655372335e-13	0.775625045120345	0.905694347004331	only cis
MSTRG.357	AT4G32410	contig_10439|arrow|pilon_59020_G_T	82	210	81	212	1.1029247616058e-14	8.03692319659169e-14	0.926704605664373	0.985783849318308	only cis
MSTRG.357	AT4G32410	contig_10439|arrow|pilon_59035_C_A	90	202	94	195	2.81610357470368e-09	1.38070964644272e-08	0.721345261373379	0.875003857746272	only cis
MSTRG.357	AT4G32410	contig_10439|arrow|pilon_59050_T_G	91	211	101	206	2.05783496884309e-09	1.02068398493975e-08	0.485945421355632	0.700293340757573	only cis
MSTRG.357	AT4G32410	contig_10439|arrow|pilon_59202_C_T	149	259	168	223	0.0062440714763265	0.0129282009977223	0.0705372796508858	0.191427410762798	only cis
MSTRG.357	AT4G32410	contig_10439|arrow|pilon_59561_C_T	329	244	351	172	3.82396416698529e-15	2.86674105588805e-14	0.000967574583007113	0.00585016310602046	cis plus trans
MSTRG.357	AT4G32410	contig_10439|arrow|pilon_59906_T_C	195	252	200	200	1	1	0.0728230629134015	0.196021095192647	no cis no trans
MSTRG.357	AT4G32410	contig_10439|arrow|pilon_59965_G_A	179	246	211	223	0.597538595764046	0.685782539125008	0.0641959609251228	0.178589113038086	no cis no trans
MSTRG.357	AT4G32410	contig_10439|arrow|pilon_59966_C_T	174	244	211	217	0.809059391310043	0.86973070898106	0.0271934462887317	0.0923691592747396	no cis no trans
MSTRG.357	AT4G32410	contig_10439|arrow|pilon_59996_A_G	210	255	250	255	0.858747212591416	0.911502473954437	0.177352301824812	0.367547836337191	no cis no trans
MSTRG.357	AT4G32410	contig_10439|arrow|pilon_60023_T_C	207	277	253	277	0.31776781808035	0.409495448326307	0.114926380084728	0.271946580990601	no cis no trans
MSTRG.357	AT4G32410	contig_10439|arrow|pilon_60029_C_T	192	273	240	279	0.0952179862517747	0.145954718349973	0.122926046452052	0.285252554896943	no cis no trans
MSTRG.357	AT4G32410	contig_10439|arrow|pilon_60038_C_T	154	290	184	287	2.38463784750628e-06	8.58614960615298e-06	0.17143986329705	0.359375250177353	only cis
MSTRG.357	AT4G32410	contig_10439|arrow|pilon_60153_T_A	201	271	228	277	0.032579201412092	0.0568930376828948	0.439162172758511	0.659401614359721	no cis no trans
MSTRG.357	AT4G32410	contig_10439|arrow|pilon_60189_A_G	184	293	198	277	0.000335309869071256	0.0008851698276926	0.354641211751506	0.577963067757416	only cis
MSTRG.357	AT4G32410	contig_10439|arrow|pilon_60192_G_A	187	295	205	270	0.00327710417537048	0.00717762317504246	0.188592169815718	0.383347088433436	only cis
MSTRG.357	AT4G32410	contig_10439|arrow|pilon_60207_G_T	221	331	236	303	0.00442791082254398	0.00945457826095285	0.219935417303131	0.424788104372972	only cis
MSTRG.357	AT4G32410	contig_10439|arrow|pilon_60246_T_C	233	395	242	341	4.74560146018876e-05	0.000143542082126147	0.125733080742412	0.289928619568411	only cis
MSTRG.357	AT4G32410	contig_10439|arrow|pilon_60261_T_A	215	400	226	341	1.56146528688766e-06	5.75414853412173e-06	0.091866937047556	0.232177326277069	only cis
MSTRG.357	AT4G32410	contig_10439|arrow|pilon_60474_T_A	281	338	330	382	0.0558890094918544	0.0914977516539987	0.740965730654495	0.885878712286054	no cis no trans
MSTRG.357	AT4G32410	contig_10439|arrow|pilon_60585_T_C	369	364	388	444	0.0564835764978276	0.0924141165920015	0.155835520462847	0.336862204170672	no cis no trans
MSTRG.357	AT4G32410	contig_10439|arrow|pilon_60609_T_C	364	380	397	436	0.187933014462916	0.262684854780984	0.649649873586946	0.826259928530015	no cis no trans
MSTRG.358	AT4G32400	contig_10439|arrow|pilon_60886_A_G	680	567	763	577	4.1579282752725e-07	1.6383000009176e-06	0.219718250476333	0.424477079926431	only cis
MSTRG.358	AT4G32400	contig_10439|arrow|pilon_60967_A_G	536	460	609	609	1	1	0.0796612206985471	0.209429021089945	no cis no trans
MSTRG.358	AT4G32400	contig_10439|arrow|pilon_60985_A_T	418	424	486	577	0.00574729954545316	0.0119747283745844	0.0962916561886251	0.240350364765539	only cis
MSTRG.358	AT4G32400	contig_10439|arrow|pilon_61033_T_A	335	424	387	543	3.50447491062474e-07	1.39155845799959e-06	0.299636010292301	0.519520561989626	only cis
MSTRG.358	AT4G32400	contig_10439|arrow|pilon_61039_G_T	275	423	316	553	7.91380290553401e-16	6.1899232076591e-15	0.22796023455704	0.434682055589052	only cis
MSTRG.358	AT4G32400	contig_10439|arrow|pilon_61078_A_G	195	434	240	564	7.129760232497e-31	1.11834156561175e-29	0.643710866016184	0.822066178964996	only cis
MSTRG.358	AT4G32400	contig_10439|arrow|pilon_61144_T_C	465	389	504	459	0.156189568490327	0.223791711716061	0.371162420000648	0.594728134180534	no cis no trans
MSTRG.358	AT4G32400	contig_10439|arrow|pilon_61156_A_T	499	409	552	480	0.0270477647782027	0.048277577154773	0.522972774301337	0.731523833553321	only cis
MSTRG.358	AT4G32400	contig_10439|arrow|pilon_61196_A_G	552	444	623	509	0.00077625070548684	0.00191667466691422	0.861405825481714	0.96099358284726	only cis
MSTRG.358	AT4G32400	contig_10439|arrow|pilon_61330_C_T	884	546	940	687	3.85512320380339e-10	2.0366383727233e-09	0.0242189321405566	0.0843260652655058	only cis
MSTRG.358	AT4G32400	contig_10439|arrow|pilon_61495_T_C	56	487	61	491	1.76649393708839e-84	1.05891614365932e-82	0.696998576740051	0.859544837624844	only cis
MSTRG.358	AT4G32400	contig_10439|arrow|pilon_61535_A_G	176	363	175	431	6.9347723775435e-26	8.9512244975649e-25	0.177683747041513	0.368004146721641	only cis
MSTRG.358	AT4G32400	contig_10439|arrow|pilon_61559_T_G	171	88	169	279	2.28214960476177e-07	9.23237411325853e-07	4.36906786488958e-13	1.14897900171431e-11	cis plus trans
MSTRG.358	AT4G32400	contig_10439|arrow|pilon_61566_T_C	165	85	159	244	2.68272475023366e-05	8.39736099561932e-05	5.1997226319783e-11	1.08799951696237e-09	cis plus trans
MSTRG.358	AT4G32400	contig_10439|arrow|pilon_61980_G_A	50	34	32	21	0.168977822287719	0.23978875417811	1	1	no cis no trans
MSTRG.358	AT4G32400	contig_10439|arrow|pilon_61989_G_A	48	34	32	21	0.168977822287719	0.23978875417811	0.859410857489178	0.960333501445652	no cis no trans
MSTRG.360	AT4G32390	contig_10439|arrow|pilon_65252_G_A	37	185	22	144	3.63200688023237e-23	4.1598237074316e-22	0.393095749030907	0.616340291804358	only cis
MSTRG.360	AT4G32390	contig_10439|arrow|pilon_65307_A_T	61	254	46	191	3.47882746202882e-22	3.8062494780962e-21	1	1	only cis
MSTRG.360	AT4G32390	contig_10439|arrow|pilon_65330_C_G	59	278	45	200	1.66134520469003e-24	2.02141471244828e-23	0.826828927801961	0.940403136305953	only cis
MSTRG.360	AT4G32390	contig_10439|arrow|pilon_65333_A_T	57	275	45	200	1.66134520469003e-24	2.02141471244828e-23	0.741053366674444	0.885926101045797	only cis
MSTRG.360	AT4G32390	contig_10439|arrow|pilon_65386_C_A	34	303	41	208	4.40212632956032e-28	6.19040061443704e-27	0.0245903608381102	0.085365793810673	only cis
MSTRG.360	AT4G32390	contig_10439|arrow|pilon_65388_T_G	34	302	41	200	2.63711978934079e-26	3.45943270829995e-25	0.0171362137509526	0.0642363795095938	only cis
MSTRG.360	AT4G32390	contig_10439|arrow|pilon_65416_A_C	178	329	173	223	0.0137020967091206	0.026253311031702	0.00902923197438484	0.0383547085666207	cis plus trans
MSTRG.360	AT4G32390	contig_10439|arrow|pilon_65419_C_T	182	331	173	219	0.0229140520572908	0.0415360792140454	0.00904648815161492	0.038410748681927	cis plus trans
MSTRG.360	AT4G32390	contig_10439|arrow|pilon_65479_G_A	316	328	323	230	8.82711846889132e-05	0.000256215986418794	0.00138771330921533	0.00795775236542528	cis plus trans
MSTRG.360	AT4G32390	contig_10439|arrow|pilon_65587_A_C	207	327	210	217	0.771580412096632	0.838757549041484	0.00132921703137368	0.00767187068508715	only trans
MSTRG.360	AT4G32390	contig_10439|arrow|pilon_65601_G_A	171	320	177	215	0.0615151363632402	0.0996278682798416	0.00227046043993338	0.0120935562772249	only trans
MSTRG.360	AT4G32390	contig_10439|arrow|pilon_65604_A_G	161	325	170	217	0.0192542542828859	0.0356383969862154	0.00123252498870533	0.0071966288044087	cis plus trans
MSTRG.360	AT4G32390	contig_10439|arrow|pilon_65611_C_T	125	330	138	210	0.000134277233159706	0.00037833874365322	0.000353028943815029	0.00243055936006669	cis plus trans
MSTRG.360	AT4G32390	contig_10439|arrow|pilon_65623_A_C	57	280	61	184	1.59994518239837e-15	1.22867730976911e-14	0.021465748840145	0.0767017874257793	only cis
MSTRG.360	AT4G32390	contig_10439|arrow|pilon_66067_C_T	33	156	14	105	2.04652152394692e-18	1.85572225722005e-17	0.195836991575618	0.39314007016242	only cis
MSTRG.360	AT4G32390	contig_10439|arrow|pilon_66145_G_T	103	149	75	120	0.0015607117566382	0.00364397378772943	0.627116368148512	0.810420051941186	only cis
MSTRG.360	AT4G32390	contig_10439|arrow|pilon_66157_C_A	98	159	75	122	0.00099782361569428	0.00241584906650876	1	1	only cis
MSTRG.360	AT4G32390	contig_10439|arrow|pilon_66172_A_G	96	152	77	126	0.000715556891988984	0.0017811781879656	0.922517644365938	0.982746959124782	only cis
MSTRG.360	AT4G32390	contig_10439|arrow|pilon_66193_A_G	103	135	78	107	0.0392435757390441	0.0670113852859098	0.843366777592461	0.951814753172078	no cis no trans
MSTRG.360	AT4G32390	contig_10439|arrow|pilon_66204_T_C	104	125	81	90	0.540811577996938	0.633729849736621	0.761163178011327	0.896987788513147	no cis no trans
MSTRG.360	AT4G32390	contig_10439|arrow|pilon_66205_T_C	103	125	81	88	0.644542212060332	0.72846717994862	0.611665260918289	0.799359308562163	no cis no trans
MSTRG.360	AT4G32390	contig_10439|arrow|pilon_66280_T_A	118	114	108	73	0.0112915494378862	0.0220608957109664	0.0902410849180559	0.229294406824481	only cis
MSTRG.360	AT4G32390	contig_10439|arrow|pilon_66331_C_G	121	118	120	62	2.05400777092594e-05	6.53335861182046e-05	0.0020236704991505	0.0109769717484945	cis plus trans
MSTRG.360	AT4G32390	contig_10439|arrow|pilon_66358_C_G	132	120	128	60	7.87405466490859e-07	3.00543112134256e-06	0.00119055334252869	0.00698635345221894	cis plus trans
MSTRG.360	AT4G32390	contig_10439|arrow|pilon_66364_G_C	135	118	131	58	1.14718513085337e-07	4.78278418762443e-07	0.000824745999461493	0.0050941184741712	cis plus trans
MSTRG.361	AT4G32350	contig_10439|arrow|pilon_68695_G_A	32	24	32	13	0.00660882284228138	0.013608146584978	0.212324123758106	0.414974897616451	only cis
MSTRG.361	AT4G32350	contig_10439|arrow|pilon_68698_T_C	32	26	34	13	0.00308767646151865	0.00679886711858602	0.103695599247319	0.253391753864225	only cis
MSTRG.361	AT4G32350	contig_10439|arrow|pilon_68716_T_G	37	28	35	11	0.000535585072100278	0.00135936914029779	0.0447214661117649	0.135803122874075	only cis
MSTRG.361	AT4G32350	contig_10439|arrow|pilon_68752_C_T	47	31	42	11	2.24755940232413e-05	7.1187619687435e-05	0.0237463003501018	0.083012977947655	only cis
MSTRG.361	AT4G32350	contig_10439|arrow|pilon_68806_A_T	38	24	27	15	0.0884295469877544	0.136798288614821	0.837678506530733	0.948409945409622	no cis no trans
MSTRG.361	AT4G32350	contig_10439|arrow|pilon_69370_A_G	39	28	21	26	0.560064629580213	0.651480368700575	0.184198647915171	0.377073680437067	no cis no trans
MSTRG.361	AT4G32350	contig_10439|arrow|pilon_69398_C_T	38	27	22	22	1	1	0.435306740329832	0.655793760471394	no cis no trans
MSTRG.362	AT4G32340	contig_10439|arrow|pilon_73428_T_G	126	289	169	431	2.36525812426573e-27	3.23525041796101e-26	0.482081231657713	0.696904615363028	only cis
MSTRG.362	AT4G32340	contig_10439|arrow|pilon_73476_T_G	129	569	172	701	1.99692394793824e-76	1.01928713427667e-74	0.561858001247693	0.761862046960922	only cis
MSTRG.362	AT4G32340	contig_10439|arrow|pilon_73479_T_C	127	602	166	749	4.74845213871173e-89	3.0835375760359e-87	0.745771899985934	0.888426190091197	only cis
MSTRG.362	AT4G32340	contig_10439|arrow|pilon_73489_A_G	105	636	138	805	3.73022084193249e-115	3.63036422222568e-113	0.834072476541058	0.945707762766009	only cis
MSTRG.362	AT4G32340	contig_10439|arrow|pilon_73512_G_T	119	676	184	935	1.80382040023021e-121	1.91714544856513e-119	0.408985689671302	0.631701992543635	only cis
MSTRG.362	AT4G32340	contig_10439|arrow|pilon_73529_T_C	248	808	404	1038	1.71792706418681e-64	6.87170825674724e-63	0.0112132308801203	0.0457558005467013	cis plus trans
MSTRG.362	AT4G32340	contig_10439|arrow|pilon_73548_G_T	499	814	816	1071	4.74649399655896e-09	2.27444316595773e-08	0.0030989458371066	0.015741404191711	cis plus trans
MSTRG.362	AT4G32340	contig_10439|arrow|pilon_73591_G_A	1157	797	1809	1144	1.29464380399132e-34	2.30599374532619e-33	0.152446432149473	0.331507259605262	only cis
MSTRG.362	AT4G32340	contig_10439|arrow|pilon_73752_T_C	248	511	311	405	0.000501259593007696	0.00128062604896253	2.19944626106715e-05	0.00020223993952079	cis plus trans
MSTRG.362	AT4G32340	contig_10439|arrow|pilon_73803_G_T	1102	836	1592	880	5.06673006951135e-47	1.31102182328982e-45	3.88867685274355e-07	4.84291409098266e-06	cis plus trans
MSTRG.362	AT4G32340	contig_10439|arrow|pilon_73809_T_C	1136	860	1637	901	7.02047957176591e-49	1.91070241215382e-47	2.11735724776019e-07	2.74921969566665e-06	cis plus trans
MSTRG.362	AT4G32340	contig_10439|arrow|pilon_73818_T_C	1165	865	1684	903	6.9717869914003e-54	2.16868174532987e-52	9.37612928334405e-08	1.28353167343678e-06	cis plus trans
MSTRG.362	AT4G32340	contig_10439|arrow|pilon_74060_G_A	1537	1018	2359	1171	1.64374038863895e-90	1.09660033691114e-88	9.65169761025914e-08	1.31851029407966e-06	cis plus trans
MSTRG.362	AT4G32340	contig_10439|arrow|pilon_74777_C_T	447	414	768	596	3.55389534509114e-06	1.25123060733195e-05	0.0444116665969631	0.135054901196861	only cis
MSTRG.362	AT4G32340	contig_10439|arrow|pilon_74789_T_G	440	372	751	530	7.19891989536184e-10	3.71833149473899e-09	0.0464265585185871	0.139671242647022	only cis
MSTRG.362	AT4G32340	contig_10439|arrow|pilon_74806_C_T	317	342	549	468	0.0120840858900836	0.0234493719368761	0.0188022606917602	0.0690475404774137	only cis
MSTRG.362	AT4G32340	contig_10439|arrow|pilon_74844_T_A	106	59	180	51	4.62377293024712e-18	4.11812860238252e-17	0.00311441810755396	0.0158051337019818	cis plus trans
MSTRG.362	AT4G32340	contig_10439|arrow|pilon_74861_C_A	88	37	155	43	4.68759547394071e-16	3.7057756493586e-15	0.114467070209595	0.2712416717352	only cis
MSTRG.363	AT4G32330	contig_10439|arrow|pilon_75581_T_C	54	101	60	66	0.65617822160343	0.738703583601074	0.0377150360848433	0.11917813793778	no cis no trans
MSTRG.363	AT4G32330	contig_10439|arrow|pilon_75677_A_C	116	131	130	86	0.00334155726820829	0.00731095566420482	0.00510326113837503	0.023931574666455	cis plus trans
MSTRG.363	AT4G32330	contig_10439|arrow|pilon_75678_C_A	116	132	131	82	0.000960757931572898	0.00233249373268083	0.00196801786542899	0.0107239424236167	cis plus trans
MSTRG.363	AT4G32330	contig_10439|arrow|pilon_75699_G_A	113	143	134	107	0.0937667360793176	0.143924179357535	0.0119924411516189	0.0482466629364734	only trans
MSTRG.363	AT4G32330	contig_10439|arrow|pilon_75705_G_T	92	148	61	206	1.43468744198131e-19	1.38187574019395e-18	0.000158112418517019	0.0011953472720077	cis plus trans
MSTRG.363	AT4G32330	contig_10439|arrow|pilon_75720_C_T	92	153	116	101	0.341937314877255	0.435029432133256	0.000733182431356868	0.00459366630425505	only trans
MSTRG.363	AT4G32330	contig_10439|arrow|pilon_75897_G_A	129	85	149	84	2.46101385888291e-05	7.74988518994423e-05	0.436252378871643	0.65669362957204	only cis
MSTRG.363	AT4G32330	contig_10439|arrow|pilon_75902_C_T	120	86	147	81	1.46986168677402e-05	4.78191966760674e-05	0.199617837886802	0.398261352179935	only cis
MSTRG.363	AT4G32330	contig_10439|arrow|pilon_76056_A_T	138	118	165	112	0.00173195832245456	0.00401688969004796	0.190671879106468	0.386133405587186	only cis
MSTRG.363	AT4G32330	contig_10439|arrow|pilon_76068_T_A	140	113	169	103	7.5225019740605e-05	0.000220660446974711	0.131333794319014	0.298787797668215	only cis
MSTRG.363	AT4G32330	contig_10439|arrow|pilon_76074_A_G	140	128	163	116	0.00579047814235899	0.0120602067651363	0.168611429999923	0.355377073640039	only cis
MSTRG.363	AT4G32330	contig_10439|arrow|pilon_76199_T_C	149	126	163	86	1.21394602878174e-06	4.52856784058386e-06	0.00975393833939312	0.0408548142918416	cis plus trans
MSTRG.363	AT4G32330	contig_10439|arrow|pilon_76387_G_A	94	108	110	88	0.135391297487321	0.197887237929398	0.0729689904878783	0.19631848752879	no cis no trans
MSTRG.363	AT4G32330	contig_10439|arrow|pilon_76531_C_T	104	107	115	97	0.242916037738478	0.326188461488698	0.331149166003115	0.553600340899359	no cis no trans
MSTRG.363	AT4G32330	contig_10439|arrow|pilon_76782_T_C	78	105	91	96	0.76998939518577	0.837509591202226	0.252662594718827	0.465355791576147	no cis no trans
MSTRG.363	AT4G32330	contig_10439|arrow|pilon_77218_C_G	54	71	60	43	0.114468242012558	0.170932128651764	0.0330037620578222	0.107392348665527	no cis no trans
MSTRG.363	AT4G32330	contig_10439|arrow|pilon_77235_A_T	56	71	60	56	0.780739128476269	0.846262350682656	0.249373867295823	0.46143394738876	no cis no trans
MSTRG.363	AT4G32330	contig_10439|arrow|pilon_77239_T_C	56	74	60	60	1	1	0.310426180308709	0.531562034059693	no cis no trans
MSTRG.363	AT4G32330	contig_10439|arrow|pilon_77245_C_T	56	80	57	56	1	1	0.160592645438319	0.343903080977885	no cis no trans
MSTRG.363	AT4G32330	contig_10439|arrow|pilon_77322_G_A	63	71	68	77	0.506596418570886	0.601068827280836	1	1	no cis no trans
MSTRG.363	AT4G32330	contig_10439|arrow|pilon_77351_T_C	52	74	60	75	0.228103478066013	0.309083635915458	0.618852722995318	0.80451173155643	no cis no trans
MSTRG.363	AT4G32330	contig_10439|arrow|pilon_77360_C_G	47	76	52	79	0.022743268128245	0.0412442968862056	0.897632550387596	0.970260986146413	only cis
MSTRG.363	AT4G32330	contig_10439|arrow|pilon_77561_T_C	28	63	24	66	1.09020491910893e-05	3.61149035080571e-05	0.622787336337729	0.807392051669107	only cis
MSTRG.363	AT4G32330	contig_10439|arrow|pilon_77564_T_C	25	64	22	66	2.87939074953674e-06	1.02787324323161e-05	0.734051142770297	0.882090660630147	only cis
MSTRG.365	AT4G32285	contig_10439|arrow|pilon_99356_C_G	165	128	194	109	1.19715289669136e-06	4.46768504406064e-06	0.0654345568624931	0.181162475273427	only cis
MSTRG.365	AT4G32285	contig_10439|arrow|pilon_99501_C_T	235	171	275	159	2.82036514039095e-08	1.25180344485026e-07	0.104788384605038	0.255206026517176	only cis
MSTRG.365	AT4G32285	contig_10439|arrow|pilon_99508_T_G	232	167	271	157	3.93986376875473e-08	1.72379725283208e-07	0.134771161524176	0.304288877643001	only cis
MSTRG.365	AT4G32285	contig_10439|arrow|pilon_99523_G_A	208	154	247	140	5.90263645164147e-08	2.53972898135492e-07	0.0850197765075428	0.219490142174364	only cis
MSTRG.365	AT4G32285	contig_10439|arrow|pilon_99526_T_A	209	153	253	142	2.54285179616389e-08	1.1329864059976e-07	0.0861415602515114	0.221549633277708	only cis
MSTRG.365	AT4G32285	contig_10439|arrow|pilon_99574_G_A	150	137	184	142	0.0230138281571981	0.0416605188755388	0.329535764853186	0.551908453499837	only cis
MSTRG.365	AT4G32285	contig_10439|arrow|pilon_99604_T_C	94	130	110	133	0.158014833103272	0.226297650286813	0.513575756213059	0.723759980708571	no cis no trans
MSTRG.365	AT4G32285	contig_10439|arrow|pilon_99607_T_C	75	127	77	124	0.00112338026174385	0.00269567059809511	0.837507623623882	0.948299356122853	only cis
MSTRG.365	AT4G32285	contig_10439|arrow|pilon_99610_G_A	71	129	74	126	0.000289275263787055	0.000772367609899622	0.835256870273143	0.946518477619922	only cis
MSTRG.365	AT4G32285	contig_10439|arrow|pilon_99628_G_T	51	124	59	120	6.00449480404018e-06	2.05294403563476e-05	0.491020001539064	0.704501602212523	only cis
MSTRG.365	AT4G32285	contig_10439|arrow|pilon_99646_A_C	45	128	49	118	9.46701291358314e-08	3.98405874854002e-07	0.544720841316626	0.748133499686278	only cis
MSTRG.365	AT4G32285	contig_10439|arrow|pilon_99649_A_G	45	127	47	116	6.45035281301146e-08	2.76117675537022e-07	0.625085480142498	0.809088347954567	only cis
MSTRG.365	AT4G32285	contig_10439|arrow|pilon_99679_A_C	74	120	81	114	0.0216891718906199	0.0396814898292791	0.534766120157968	0.740568682340037	only cis
MSTRG.365	AT4G32285	contig_10439|arrow|pilon_99682_A_G	77	124	84	118	0.0200124130635337	0.0368173091636926	0.542114738055166	0.746203991618757	only cis
MSTRG.365	AT4G32285	contig_10439|arrow|pilon_99730_C_A	110	98	144	96	0.00234544522855351	0.00529566965792477	0.151546333002629	0.330095737006619	only cis
MSTRG.365	AT4G32285	contig_10439|arrow|pilon_99739_G_A	102	95	135	96	0.0122452561033751	0.0237441508400893	0.173362846894878	0.362056352900956	only cis
MSTRG.365	AT4G32285	contig_10439|arrow|pilon_99756_A_G	117	104	159	101	0.000387806292025632	0.00101019331047118	0.0788742491130823	0.207867120448151	only cis
MSTRG.365	AT4G32285	contig_10439|arrow|pilon_99757_G_C	118	104	158	101	0.000478842591426559	0.00122795973832326	0.0959606328496286	0.23970334878148	only cis
MSTRG.365	AT4G32285	contig_10439|arrow|pilon_99782_T_G	176	119	223	116	6.4630713886425e-09	3.05613718364899e-08	0.117817235455939	0.277010162306355	only cis
MSTRG.365	AT4G32285	contig_10439|arrow|pilon_99826_G_A	205	133	265	97	3.7458920649679e-19	3.5321947497085e-18	0.000522298901626247	0.00342358973180573	cis plus trans
MSTRG.365	AT4G32285	contig_10439|arrow|pilon_99856_A_G	199	146	261	126	5.93258142660496e-12	3.59415003589062e-11	0.00730533015739857	0.0322257002480665	cis plus trans
MSTRG.365	AT4G32285	contig_10439|arrow|pilon_99862_G_A	191	145	247	133	5.23234906097752e-09	2.49555494160277e-08	0.0261718730083945	0.089611602041828	only cis
MSTRG.365	AT4G32285	contig_10439|arrow|pilon_99937_A_C	156	134	184	114	5.96640757843695e-05	0.00017786791022684	0.0549821460376219	0.158859485466232	only cis
MSTRG.365	AT4G32285	contig_10439|arrow|pilon_99961_T_C	144	124	172	111	0.000344722754813818	0.000907705302123052	0.101946204069994	0.250277475911792	only cis
MSTRG.365	AT4G32285	contig_10439|arrow|pilon_99964_C_T	145	123	176	109	8.63142269639657e-05	0.000250954740398135	0.0709040146313438	0.192153729332242	only cis
MSTRG.365	AT4G32285	contig_10439|arrow|pilon_99967_C_T	150	121	177	99	3.09582944918214e-06	1.1007458291666e-05	0.0369488539840487	0.11727480958127	only cis
MSTRG.365	AT4G32285	contig_10439|arrow|pilon_99988_A_T	141	113	170	90	7.94310850039557e-07	3.02865430379384e-06	0.0241951084365328	0.0842663949324404	only cis
MSTRG.351	AT4G02930	contig_10447|arrow|pilon_29703_C_T	53	63	29	77	3.45256121884724e-06	1.21691337187643e-05	0.0054193547032991	0.0251395026631585	cis plus trans
MSTRG.353	AT1G48320	contig_1044|arrow|pilon_127164_T_G	211	63	162	47	5.38909789574942e-16	4.24835635002941e-15	0.913247440752626	0.977202856742015	only cis
MSTRG.353	AT1G48320	contig_1044|arrow|pilon_127229_G_C	221	81	170	75	1.19296324888489e-09	6.03787436454556e-09	0.342133593549584	0.565072836252078	only cis
MSTRG.353	AT1G48320	contig_1044|arrow|pilon_127232_T_G	226	81	173	75	4.36046731139541e-10	2.29207936944058e-09	0.342620231578425	0.565549242817613	only cis
MSTRG.353	AT1G48320	contig_1044|arrow|pilon_127262_T_A	221	75	163	88	2.54887040869107e-06	9.15025660733551e-06	0.0147685208388699	0.0570422604456521	only cis
MSTRG.352	AT1G48300	contig_1044|arrow|pilon_62930_G_A	94	198	84	283	2.54877976787187e-26	3.35022989825258e-25	0.00812801480729945	0.0351816192855376	cis plus trans
MSTRG.352	AT1G48300	contig_1044|arrow|pilon_62978_A_G	105	147	98	277	6.71700601489018e-21	6.93307469775636e-20	5.95608481879933e-05	0.000497321408930167	cis plus trans
MSTRG.352	AT1G48300	contig_1044|arrow|pilon_63346_T_A	321	183	307	302	0.87125346228521	0.922366624685985	9.18001167076625e-06	9.0744115365143e-05	only trans
MSTRG.352	AT1G48300	contig_1044|arrow|pilon_63436_C_T	139	168	193	69	9.303609436302e-15	6.8096495724063e-14	6.37561083948092e-12	1.4834575128663e-10	cis plus trans
MSTRG.352	AT1G48300	contig_1044|arrow|pilon_63437_A_T	133	167	182	67	1.85660008772124e-13	1.24924232445148e-12	9.95760872910041e-12	2.26908052461827e-10	cis plus trans
MSTRG.352	AT1G48300	contig_1044|arrow|pilon_63478_G_A	120	214	154	101	0.0010879292413611	0.00262158307384052	4.53604196249378e-09	7.49678708783258e-08	cis plus trans
MSTRG.352	AT1G48300	contig_1044|arrow|pilon_63504_A_G	61	241	74	99	0.0677384629115694	0.108280734473548	2.97574748020937e-07	3.76959585314402e-06	only trans
MSTRG.352	AT1G48300	contig_1044|arrow|pilon_63719_C_T	184	230	176	347	6.36066490298961e-14	4.40692180094438e-13	0.000909891575076374	0.00554708165972875	cis plus trans
MSTRG.352	AT1G48300	contig_1044|arrow|pilon_63742_T_A	413	226	408	440	0.287075922569987	0.376279263334514	2.37707603959348e-10	4.6191568833113e-09	only trans
MSTRG.352	AT1G48300	contig_1044|arrow|pilon_63743_T_G	413	228	408	446	0.205445670906265	0.282963019705882	1.39377852574294e-10	2.77873799411235e-09	only trans
MSTRG.352	AT1G48300	contig_1044|arrow|pilon_63847_G_C	458	174	480	436	0.155348280596398	0.222744564865037	1.55086339852456e-15	5.12795322240609e-14	only trans
MSTRG.352	AT1G48300	contig_1044|arrow|pilon_63862_G_T	451	159	468	2	7.26147299650597e-137	9.28339117490755e-135	4.10594823424478e-41	5.64017811941126e-39	cis plus trans
MSTRG.352	AT1G48300	contig_1044|arrow|pilon_63917_G_A	453	239	286	547	1.0526779556157e-19	1.02206467232021e-18	3.70930092544036e-34	3.75749947731815e-32	cis plus trans
MSTRG.352	AT1G48300	contig_1044|arrow|pilon_64015_C_T	268	142	265	86	2.38584163954789e-22	2.62750083423304e-21	0.00254945605766654	0.013333127683668	cis plus trans
MSTRG.405	AT5G61420	contig_10492|arrow|pilon_101880_G_A	77	154	15	36	0.00460130971176654	0.00978063668546571	0.624839461033371	0.808887596181455	only cis
MSTRG.405	AT5G61420	contig_10492|arrow|pilon_101902_C_T	46	175	8	39	5.53962159699497e-06	1.90308097930565e-05	0.689827230888263	0.854746232555903	only cis
MSTRG.405	AT5G61420	contig_10492|arrow|pilon_101958_A_C	52	248	7	75	1.72923967714281e-15	1.32534439148167e-14	0.0576250642151688	0.16450629906569	only cis
MSTRG.405	AT5G61420	contig_10492|arrow|pilon_101969_T_G	55	247	7	77	5.13756469936251e-16	4.05408162961278e-15	0.029158135231077	0.0975032363214841	only cis
MSTRG.405	AT5G61420	contig_10492|arrow|pilon_101975_A_G	60	239	11	77	2.40155317343418e-13	1.60372175004497e-12	0.118797202789945	0.27855727738412	only cis
MSTRG.405	AT5G61420	contig_10492|arrow|pilon_101990_A_G	61	217	14	66	3.13654269014676e-09	1.53180934015047e-08	0.438564634856049	0.658882717735391	only cis
MSTRG.405	AT5G61420	contig_10492|arrow|pilon_101996_A_G	60	225	14	69	6.8025934829298e-10	3.523250020062e-09	0.440686103671154	0.66092264387739	only cis
MSTRG.405	AT5G61420	contig_10492|arrow|pilon_102078_T_C	161	210	32	81	4.54704485381897e-06	1.57898437235456e-05	0.00430950046407152	0.0207728470865049	cis plus trans
MSTRG.405	AT5G61420	contig_10492|arrow|pilon_102126_G_A	333	194	68	66	0.931201745633596	0.965244417704721	0.00996343637361726	0.041575712315028	only trans
MSTRG.405	AT5G61420	contig_10492|arrow|pilon_102144_T_G	360	185	75	66	0.500629264525242	0.59485221997107	0.00592548472525498	0.0270770858339899	only trans
MSTRG.405	AT5G61420	contig_10492|arrow|pilon_102193_A_T	368	197	91	71	0.135247921934002	0.197887237929398	0.0421125160561075	0.129633504659688	no cis no trans
MSTRG.405	AT5G61420	contig_10492|arrow|pilon_102195_A_C	365	203	89	69	0.130385703847906	0.191568958197318	0.0774658892100675	0.205197230701461	no cis no trans
MSTRG.405	AT5G61420	contig_10492|arrow|pilon_102223_T_C	367	241	92	75	0.215551874383755	0.295127379634433	0.247809440636725	0.45944547574461	no cis no trans
MSTRG.405	AT5G61420	contig_10492|arrow|pilon_102249_G_A	388	223	91	75	0.244249927120672	0.327790576136745	0.0475839137075222	0.142278545483989	no cis no trans
MSTRG.405	AT5G61420	contig_10492|arrow|pilon_102264_G_A	358	214	73	71	0.933624953548803	0.967093393249051	0.0101654292354929	0.0422669906410057	only trans
MSTRG.405	AT5G61420	contig_10492|arrow|pilon_102271_A_G	375	216	77	71	0.681217086893931	0.76112403940425	0.0140196846705928	0.054695792952083	no cis no trans
MSTRG.405	AT5G61420	contig_10492|arrow|pilon_102279_G_A	422	207	78	67	0.406368051359366	0.501633262766209	0.00373762596096032	0.0184165814274985	only trans
MSTRG.405	AT5G61420	contig_10492|arrow|pilon_102310_C_T	533	213	94	73	0.121448021229599	0.179984701238236	0.000208402403102728	0.00152788692836573	only trans
MSTRG.405	AT5G61420	contig_10492|arrow|pilon_102324_A_G	552	209	106	90	0.283947760996381	0.3725989048127	1.65885094702354e-06	1.86809096967863e-05	only trans
MSTRG.405	AT5G61420	contig_10492|arrow|pilon_102365_T_C	522	170	103	86	0.244420891732775	0.327970541430059	6.89665673062894e-08	9.6320100096068e-07	only trans
MSTRG.405	AT5G61420	contig_10492|arrow|pilon_102399_T_G	531	197	99	90	0.560740007900406	0.652135575611773	1.55593466194134e-07	2.0625783002192e-06	only trans
MSTRG.405	AT5G61420	contig_10492|arrow|pilon_102419_C_T	541	192	112	94	0.236161108949415	0.318461112901872	2.15071102515742e-07	2.79061029036383e-06	only trans
MSTRG.405	AT5G61420	contig_10492|arrow|pilon_102452_T_C	460	188	112	97	0.332857734100539	0.425317278394802	6.76566694766093e-06	6.85633522624121e-05	only trans
MSTRG.405	AT5G61420	contig_10492|arrow|pilon_102486_T_C	363	204	91	96	0.76998939518577	0.837509591202226	0.000282835235719705	0.00199999417745206	only trans
MSTRG.405	AT5G61420	contig_10492|arrow|pilon_102534_A_G	118	220	24	67	7.34854918462855e-06	2.48747536936187e-05	0.133663196149353	0.30244199957878	only cis
MSTRG.405	AT5G61420	contig_10492|arrow|pilon_102545_G_A	174	240	38	71	0.00203316953130913	0.00464587547275436	0.189329098164419	0.384335299335419	only cis
MSTRG.405	AT5G61420	contig_10492|arrow|pilon_102573_G_A	325	250	68	77	0.506596418570886	0.601068827280836	0.0402854626557577	0.125283216237391	no cis no trans
MSTRG.405	AT5G61420	contig_10492|arrow|pilon_102574_G_A	325	250	68	77	0.506596418570886	0.601068827280836	0.0402854626557577	0.125283216237391	no cis no trans
MSTRG.405	AT5G61420	contig_10492|arrow|pilon_102669_T_C	309	204	66	66	1	1	0.037790437796259	0.119349854082572	no cis no trans
MSTRG.405	AT5G61420	contig_10492|arrow|pilon_102684_C_T	237	199	50	58	0.500766393416436	0.594884294805688	0.161485849337811	0.345154322411681	no cis no trans
MSTRG.405	AT5G61420	contig_10492|arrow|pilon_102695_C_T	139	192	28	62	0.000437922196634131	0.00113020858038167	0.0686522665316555	0.187614628857786	only cis
MSTRG.405	AT5G61420	contig_10492|arrow|pilon_102697_T_G	122	191	25	62	9.06079859652179e-05	0.000262369362385211	0.101835589696445	0.250099291768542	only cis
MSTRG.405	AT5G61420	contig_10492|arrow|pilon_102702_A_G	107	189	17	62	3.58835888158626e-07	1.42340964998848e-06	0.0152616796334707	0.0585727568998181	only cis
MSTRG.405	AT5G61420	contig_10492|arrow|pilon_102709_A_G	102	191	15	66	8.62560554998039e-09	4.0253535651044e-08	0.00455086507232632	0.0217498130364554	cis plus trans
MSTRG.405	AT5G61420	contig_10492|arrow|pilon_102717_T_A	121	183	24	64	2.37265907874396e-05	7.48739638336677e-05	0.0335737604304434	0.108786004102757	only cis
MSTRG.405	AT5G61420	contig_10492|arrow|pilon_102744_C_A	222	170	39	43	0.740652841345783	0.812701954010217	0.144027733682537	0.318577761493921	no cis no trans
MSTRG.405	AT5G61420	contig_10492|arrow|pilon_102759_T_C	256	184	53	41	0.256442348932969	0.341652051203508	0.818114549577635	0.933985660371637	no cis no trans
MSTRG.405	AT5G61420	contig_10492|arrow|pilon_102770_A_G	264	169	54	43	0.309933534239007	0.400865005758062	0.359866284835259	0.583522438259228	no cis no trans
MSTRG.405	AT5G61420	contig_10492|arrow|pilon_103077_T_C	459	192	99	37	1.02602125141264e-07	4.29825090199013e-07	0.678106432024907	0.846695339200185	only cis
MSTRG.405	AT5G61420	contig_10492|arrow|pilon_103105_A_C	465	200	98	39	4.87058635641493e-07	1.90357774645113e-06	0.758808897137345	0.895751797188811	only cis
MSTRG.405	AT5G61420	contig_10492|arrow|pilon_103256_G_A	345	148	73	22	1.46298235838514e-07	6.03830068177193e-07	0.216283919539999	0.419972010980247	only cis
MSTRG.405	AT5G61420	contig_10492|arrow|pilon_103321_C_G	137	104	17	21	0.627102570157149	0.713292917012501	0.218883519507666	0.423318672271958	no cis no trans
MSTRG.405	AT5G61420	contig_10492|arrow|pilon_103322_A_G	135	99	17	21	0.627102570157149	0.713292917012501	0.159763893488653	0.342697086719587	no cis no trans
MSTRG.405	AT5G61420	contig_10492|arrow|pilon_103540_G_C	84	80	18	24	0.440799067342597	0.536373920435867	0.388570974710934	0.611817042656023	no cis no trans
MSTRG.405	AT5G61420	contig_10492|arrow|pilon_103559_T_A	79	74	17	21	0.627102570157149	0.713292917012501	0.473382289176419	0.689580882100826	no cis no trans
MSTRG.405	AT5G61420	contig_10492|arrow|pilon_103572_G_T	74	78	17	21	0.627102570157149	0.713292917012501	0.718631171988027	0.873472411081789	no cis no trans
MSTRG.405	AT5G61420	contig_10492|arrow|pilon_103575_T_C	71	81	17	21	0.627102570157149	0.713292917012501	0.857545625661508	0.959575430354023	no cis no trans
MSTRG.387	AT5G60920	contig_10492|arrow|pilon_28604_T_G	63	108	105	155	0.00231157479450439	0.00522652970430325	0.481067319126753	0.696175653242593	only cis
MSTRG.387	AT5G60920	contig_10492|arrow|pilon_28650_C_A	66	151	115	206	4.28482773420042e-07	1.68566576454186e-06	0.226599342719459	0.433123343985983	only cis
MSTRG.387	AT5G60920	contig_10492|arrow|pilon_28662_A_C	61	153	113	210	7.41580004182288e-08	3.15631676232705e-07	0.131952161586142	0.29978181387795	only cis
MSTRG.387	AT5G60920	contig_10492|arrow|pilon_28665_T_G	51	156	80	223	8.95390919208718e-17	7.39953678056535e-16	0.680745874997962	0.848589270598324	only cis
MSTRG.387	AT5G60920	contig_10492|arrow|pilon_28779_A_G	53	138	71	155	2.34723531492849e-08	1.04845349546586e-07	0.452264966285993	0.671021273371204	only cis
MSTRG.387	AT5G60920	contig_10492|arrow|pilon_28806_A_G	65	127	103	148	0.00537737442090997	0.0112721466329183	0.138496652535101	0.310144568598081	only cis
MSTRG.387	AT5G60920	contig_10492|arrow|pilon_28830_A_G	91	121	123	126	0.899175573705381	0.945138921827861	0.189632131500135	0.38467164140296	no cis no trans
MSTRG.387	AT5G60920	contig_10492|arrow|pilon_28881_C_T	209	141	331	140	6.7217265739741e-19	6.25288428495413e-18	0.00178621112716667	0.00986440410694104	cis plus trans
MSTRG.387	AT5G60920	contig_10492|arrow|pilon_28908_G_A	228	134	331	112	3.489403219973e-26	4.5537780911961e-25	0.000394844766312549	0.00268014552565459	cis plus trans
MSTRG.387	AT5G60920	contig_10492|arrow|pilon_29088_G_A	233	136	341	161	6.66153982764078e-16	5.23535275167528e-15	0.148386924034443	0.3253412350097	only cis
MSTRG.387	AT5G60920	contig_10492|arrow|pilon_29109_A_C	230	130	325	178	5.53215486505133e-11	3.13071319659631e-10	0.829262267019229	0.942231627667877	only cis
MSTRG.387	AT5G60920	contig_10492|arrow|pilon_29139_G_A	210	124	297	170	4.46833449562646e-09	2.14789088490781e-08	0.881832662473785	0.966416468283554	only cis
MSTRG.387	AT5G60920	contig_10492|arrow|pilon_29213_G_T	134	142	205	155	0.00971144839122916	0.0191997209726859	0.0373739936741054	0.118336113622068	only cis
MSTRG.387	AT5G60920	contig_10492|arrow|pilon_29217_A_G	131	142	204	146	0.00226683719588851	0.00512875052368397	0.0120444463810005	0.0484064753606233	cis plus trans
MSTRG.387	AT5G60920	contig_10492|arrow|pilon_29225_A_G	113	148	172	150	0.241841981015037	0.32500605303638	0.0158599380442744	0.0604322927290143	no cis no trans
MSTRG.387	AT5G60920	contig_10492|arrow|pilon_29241_T_C	93	138	148	129	0.279444100507367	0.367738875640487	0.00327856785871446	0.0165068944689229	only trans
MSTRG.387	AT5G60920	contig_10492|arrow|pilon_29250_T_A	81	137	122	129	0.704978821779703	0.781942568651908	0.0150723693295877	0.0579786132565264	no cis no trans
MSTRG.387	AT5G60920	contig_10492|arrow|pilon_29271_G_A	82	146	135	127	0.665487884692896	0.746827048564597	0.000725966001039892	0.00455524615181817	only trans
MSTRG.387	AT5G60920	contig_10492|arrow|pilon_29286_A_C	86	151	142	133	0.629589146497269	0.715566947096574	0.000514260241852446	0.00337783765208902	only trans
MSTRG.387	AT5G60920	contig_10492|arrow|pilon_29301_T_C	86	157	142	139	0.905057537666853	0.948842043218437	0.000563387188260943	0.0036580379664528	only trans
MSTRG.387	AT5G60920	contig_10492|arrow|pilon_30099_G_T	110	103	173	67	5.51738091322583e-12	3.3502577159685e-11	7.71956622984132e-06	7.75597685910584e-05	cis plus trans
MSTRG.387	AT5G60920	contig_10492|arrow|pilon_30150_G_A	112	110	172	82	1.67815124959706e-08	7.62104299880068e-08	0.000172946299083487	0.00129519179368094	cis plus trans
MSTRG.393	AT5G61060	contig_10492|arrow|pilon_53332_A_G	83	78	38	79	0.000189302626687685	0.000520075009268765	0.00212800796559609	0.0114501182836471	cis plus trans
MSTRG.393	AT5G61060	contig_10492|arrow|pilon_53334_C_A	82	78	36	79	7.51645896644457e-05	0.00022050884605844	0.00127990239001431	0.00743137428845839	cis plus trans
MSTRG.393	AT5G61060	contig_10492|arrow|pilon_53378_A_C	164	78	105	82	0.107411087434137	0.161857747855715	0.0157003052133128	0.0599352355106625	no cis no trans
MSTRG.393	AT5G61060	contig_10492|arrow|pilon_53406_T_C	171	94	116	103	0.417493643743266	0.51307216192719	0.0120310879586145	0.0483621354471966	only trans
MSTRG.393	AT5G61060	contig_10492|arrow|pilon_53477_A_G	177	104	98	114	0.30290363192095	0.393225339625621	0.000244832693877668	0.00176116511876616	only trans
MSTRG.393	AT5G61060	contig_10492|arrow|pilon_53482_A_T	158	102	70	112	0.00228236417927669	0.00516225878944481	5.05265969732066e-06	5.24549871377523e-05	cis plus trans
MSTRG.393	AT5G61060	contig_10492|arrow|pilon_53605_T_A	215	101	126	120	0.749961062124441	0.820789723029332	6.08244938631466e-05	0.000506697683936232	only trans
MSTRG.393	AT5G61060	contig_10492|arrow|pilon_53846_A_G	92	69	105	66	0.00353797750754908	0.00770015424149838	0.436467712543129	0.65678898568905	only cis
MSTRG.393	AT5G61060	contig_10492|arrow|pilon_53972_A_G	68	68	77	64	0.312212931656995	0.403361270619524	0.471628345109086	0.687986563343218	no cis no trans
MSTRG.393	AT5G61060	contig_10492|arrow|pilon_53998_G_T	79	60	68	52	0.170645213130352	0.241785087584287	1	1	no cis no trans
MSTRG.393	AT5G61060	contig_10492|arrow|pilon_54075_G_A	121	55	64	60	0.787746582402333	0.852221012621989	0.00371351327208515	0.0183198534517454	only trans
MSTRG.393	AT5G61060	contig_10492|arrow|pilon_54111_T_A	132	63	66	52	0.231265682197488	0.312830339563248	0.0402639136781987	0.125239378579906	no cis no trans
MSTRG.393	AT5G61060	contig_10492|arrow|pilon_54378_T_C	54	80	52	58	0.633755648019159	0.718930140610084	0.300441803319835	0.520407017592732	no cis no trans
MSTRG.393	AT5G61060	contig_10492|arrow|pilon_54447_A_G	40	73	49	37	0.235379862211055	0.317475545217647	0.00265239706286564	0.0137894376882128	only trans
MSTRG.393	AT5G61060	contig_10492|arrow|pilon_54448_G_A	40	73	49	37	0.235379862211055	0.317475545217647	0.00265239706286564	0.0137894376882128	only trans
MSTRG.393	AT5G61060	contig_10492|arrow|pilon_54667_T_G	40	57	45	32	0.171060973553913	0.241997826524865	0.0323620547094734	0.105779925529733	no cis no trans
MSTRG.393	AT5G61060	contig_10492|arrow|pilon_55045_A_G	90	42	59	39	0.0543905582770885	0.0892445595702352	0.264083116616535	0.478821413413794	no cis no trans
MSTRG.393	AT5G61060	contig_10492|arrow|pilon_55363_A_G	109	48	75	28	4.02776300079706e-06	1.40986154151075e-05	0.580020716192966	0.775907144689081	only cis
MSTRG.393	AT5G61060	contig_10492|arrow|pilon_55453_G_A	109	50	73	37	0.000768985006582959	0.00190216213195877	0.791031990743508	0.915016622026113	only cis
MSTRG.393	AT5G61060	contig_10492|arrow|pilon_56832_T_C	56	36	36	30	0.538582775245947	0.631489963703859	0.513249753034612	0.72346909099255	no cis no trans
MSTRG.393	AT5G61060	contig_10492|arrow|pilon_56882_T_C	32	36	28	22	0.479887661698328	0.574676627197295	0.357600907072444	0.581062573843553	no cis no trans
MSTRG.394	AT5G61150	contig_10492|arrow|pilon_61548_C_T	50	48	60	36	0.0184333529314625	0.0342514226767868	0.113510654924989	0.269719107147878	only cis
MSTRG.394	AT5G61150	contig_10492|arrow|pilon_61551_T_C	53	50	64	30	0.000587902225412562	0.00148331469181382	0.0204312653590378	0.0737476031718586	only cis
MSTRG.394	AT5G61150	contig_10492|arrow|pilon_61569_T_C	64	52	68	26	1.73169122624538e-05	5.57520821392521e-05	0.0143957646700562	0.055867579705404	only cis
MSTRG.394	AT5G61150	contig_10492|arrow|pilon_61587_A_G	59	56	61	32	0.00346185349144238	0.00755382505259906	0.0480718070758637	0.143411316517154	only cis
MSTRG.394	AT5G61150	contig_10492|arrow|pilon_61992_A_G	63	47	68	47	0.0617086082392241	0.0998706236567567	0.788479050262504	0.913397864224556	no cis no trans
MSTRG.394	AT5G61150	contig_10492|arrow|pilon_62198_A_C	40	43	50	45	0.681742505918186	0.761345496799504	0.652299442384461	0.828056032585685	no cis no trans
MSTRG.394	AT5G61150	contig_10492|arrow|pilon_62235_G_T	43	44	53	41	0.256442348932969	0.341652051203508	0.373905633471766	0.597332713703073	no cis no trans
MSTRG.394	AT5G61150	contig_10492|arrow|pilon_63244_C_T	40	32	35	36	1	1	0.504765547854362	0.71616219459735	no cis no trans
MSTRG.394	AT5G61150	contig_10492|arrow|pilon_63619_G_A	30	27	34	19	0.0534388105377112	0.0878373006316942	0.249737432943454	0.461818043713528	no cis no trans
MSTRG.394	AT5G61150	contig_10492|arrow|pilon_63650_T_A	29	26	35	17	0.017533235299085	0.0327745897393782	0.167366591648335	0.353689875513772	only cis
MSTRG.394	AT5G61150	contig_10492|arrow|pilon_63681_C_T	29	26	38	21	0.0363431799570539	0.0626679421348418	0.254265520664048	0.467255374790165	no cis no trans
MSTRG.395	AT5G61170	contig_10492|arrow|pilon_65173_C_G	151	320	66	69	0.863415230301993	0.915257839174676	0.000503590430897327	0.00331641323981892	only trans
MSTRG.395	AT5G61170	contig_10492|arrow|pilon_65319_C_T	175	395	68	75	0.616002785691815	0.702855967197759	0.00024105147040325	0.00173718785779985	only trans
MSTRG.395	AT5G61170	contig_10492|arrow|pilon_65577_T_C	164	399	32	79	9.45104578240803e-06	3.15556474850738e-05	1	1	only cis
MSTRG.395	AT5G61170	contig_10492|arrow|pilon_65649_C_T	144	401	43	96	8.11847167514523e-06	2.73083416251271e-05	0.288149441505354	0.506812075133987	only cis
MSTRG.395	AT5G61170	contig_10492|arrow|pilon_65652_G_A	134	401	39	96	1.0064989577328e-06	3.79264104802627e-06	0.379306143279246	0.602612096196828	only cis
MSTRG.395	AT5G61170	contig_10492|arrow|pilon_65927_C_T	125	333	36	81	3.86634440823897e-05	0.000118398381854309	0.489117033504549	0.702941608278881	only cis
MSTRG.395	AT5G61170	contig_10492|arrow|pilon_65951_A_T	61	280	11	71	6.8137830126747e-12	4.113674275825e-11	0.413741908454854	0.636221077020176	only cis
MSTRG.402	AT5G61230	contig_10492|arrow|pilon_71037_T_C	75	122	77	120	0.0026767480851139	0.00597881260640998	0.91759163121518	0.979645336050994	only cis
MSTRG.402	AT5G61230	contig_10492|arrow|pilon_71060_A_G	59	123	52	133	2.26753752426357e-09	1.12098315029459e-08	0.426392496437967	0.647728446741436	only cis
MSTRG.402	AT5G61230	contig_10492|arrow|pilon_71116_C_G	62	108	56	129	8.23951711684316e-08	3.49060103291697e-07	0.259410932326257	0.473384556875059	only cis
MSTRG.402	AT5G61230	contig_10492|arrow|pilon_71117_T_C	59	110	50	127	6.48086245415147e-09	3.06387933345587e-08	0.20345964384589	0.40352015598899	only cis
MSTRG.402	AT5G61230	contig_10492|arrow|pilon_71351_G_T	82	126	73	112	0.00507067968417554	0.0106622027560925	1	1	only cis
MSTRG.399	AT5G61380	contig_10492|arrow|pilon_90249_T_C	136	170	296	229	0.00392869231135447	0.00847224412777691	0.000937077495747922	0.00568759934412536	cis plus trans
MSTRG.399	AT5G61380	contig_10492|arrow|pilon_91074_C_G	325	299	708	466	1.6859697164487e-12	1.06319501278281e-11	0.000936511972141153	0.00568553591307916	cis plus trans
MSTRG.400	AT5G61390	contig_10492|arrow|pilon_91274_G_A	309	261	615	446	2.36469649692043e-07	9.54883226107848e-07	0.157128202074259	0.338884735164597	only cis
MSTRG.400	AT5G61390	contig_10492|arrow|pilon_91305_G_A	280	261	561	448	0.000416717504408814	0.00107887011258348	0.149197544484948	0.326533187419332	only cis
MSTRG.400	AT5G61390	contig_10492|arrow|pilon_91353_A_C	147	218	367	388	0.466713619653071	0.562346780085489	0.00880071289520148	0.0375336929183428	only trans
MSTRG.400	AT5G61390	contig_10492|arrow|pilon_91680_A_T	158	221	408	350	0.0383510898911799	0.0656393236591642	0.000122980150486953	0.000953968198166223	only trans
MSTRG.400	AT5G61390	contig_10492|arrow|pilon_91721_A_G	205	241	494	360	5.1153958174919e-06	1.76628949895545e-05	5.19163111371268e-05	0.000439434905774516	cis plus trans
MSTRG.400	AT5G61390	contig_10492|arrow|pilon_91823_C_G	288	342	677	532	3.38252709145413e-05	0.000104389951702143	2.88700445795557e-05	0.000258866754147863	cis plus trans
MSTRG.400	AT5G61390	contig_10492|arrow|pilon_91842_C_G	323	356	763	562	3.70022143069441e-08	1.62209127298036e-07	2.44847568375689e-05	0.000222754729554495	cis plus trans
MSTRG.400	AT5G61390	contig_10492|arrow|pilon_91870_G_A	312	371	744	553	1.25766706823394e-07	5.22481987088866e-07	8.10900632826434e-07	9.60455883065784e-06	cis plus trans
MSTRG.400	AT5G61390	contig_10492|arrow|pilon_91916_A_G	242	329	585	545	0.245963499264106	0.329660229601597	0.000264842789451196	0.00188697524269086	only trans
MSTRG.400	AT5G61390	contig_10492|arrow|pilon_91934_G_C	213	329	518	579	0.0700087225016681	0.111567802821326	0.00260082474879372	0.0135646849785352	only trans
MSTRG.400	AT5G61390	contig_10492|arrow|pilon_91965_C_T	147	299	359	549	3.08177053631202e-10	1.64190289890383e-09	0.0197834235538546	0.0718947780542799	only cis
MSTRG.400	AT5G61390	contig_10492|arrow|pilon_92000_T_C	103	286	257	517	5.50311753557149e-21	5.705707109617e-20	0.0221966085173847	0.0787403263163031	only cis
MSTRG.400	AT5G61390	contig_10492|arrow|pilon_92071_G_C	225	350	504	620	0.000597138773319093	0.00150561439202407	0.0259444099175306	0.0889919385813147	only cis
MSTRG.400	AT5G61390	contig_10492|arrow|pilon_92106_T_G	278	392	617	702	0.0206931552314604	0.0379855904503711	0.0282465961252542	0.0951656093296428	only cis
MSTRG.400	AT5G61390	contig_10492|arrow|pilon_92161_G_A	352	444	802	749	0.186692104955323	0.2612880934412	0.000666364488870234	0.00422934094157263	only trans
MSTRG.400	AT5G61390	contig_10492|arrow|pilon_92201_T_C	317	457	742	751	0.835985098233705	0.892727984472351	7.77403738101665e-05	0.000631374403127998	only trans
MSTRG.400	AT5G61390	contig_10492|arrow|pilon_92234_T_C	209	491	510	761	1.9944275273095e-12	1.24989524398247e-11	5.37868554214259e-06	5.55006073134779e-05	cis plus trans
MSTRG.400	AT5G61390	contig_10492|arrow|pilon_92236_A_G	176	501	430	789	5.2057565413489e-25	6.46668270483456e-24	3.10214159549091e-05	0.000276091263191094	cis plus trans
MSTRG.400	AT5G61390	contig_10492|arrow|pilon_92237_C_T	177	489	432	757	3.22033486253536e-21	3.37591630006132e-20	1.83976783867939e-05	0.000171969399210056	cis plus trans
MSTRG.400	AT5G61390	contig_10492|arrow|pilon_92240_C_G	252	492	602	751	5.64061177914766e-05	0.000168664094876983	2.11986170328966e-06	2.34516775660543e-05	cis plus trans
MSTRG.400	AT5G61390	contig_10492|arrow|pilon_92283_T_C	325	446	775	656	0.001802833552163	0.0041608507008871	8.03861084587648e-08	1.11200905911494e-06	cis plus trans
MSTRG.400	AT5G61390	contig_10492|arrow|pilon_92290_C_T	329	462	788	669	0.00198214050969265	0.00453756744294973	1.53359602915479e-08	2.3485324367089e-07	cis plus trans
MSTRG.400	AT5G61390	contig_10492|arrow|pilon_92336_G_A	299	522	707	742	0.371760059797878	0.466779502742406	1.06796604638786e-08	1.67308043148643e-07	only trans
MSTRG.400	AT5G61390	contig_10492|arrow|pilon_92339_A_G	276	513	655	749	0.0130373389965508	0.025076843783316	1.05954448837267e-07	1.43976198042661e-06	cis plus trans
MSTRG.400	AT5G61390	contig_10492|arrow|pilon_92366_A_G	302	478	710	729	0.635154008552723	0.720473203731447	1.74444050269304e-06	1.95689943352095e-05	only trans
MSTRG.400	AT5G61390	contig_10492|arrow|pilon_92378_A_C	305	453	710	671	0.30651690100341	0.397295373856994	7.87332021931835e-07	9.34369860302658e-06	only trans
MSTRG.400	AT5G61390	contig_10492|arrow|pilon_92390_T_C	280	436	649	624	0.501177578570554	0.595363408446916	4.12254625859936e-07	5.11521778776411e-06	only trans
MSTRG.400	AT5G61390	contig_10492|arrow|pilon_92393_A_G	277	440	635	633	0.977597586513813	1	8.4913473729587e-07	1.00260080934208e-05	only trans
MSTRG.400	AT5G61390	contig_10492|arrow|pilon_92462_T_G	345	395	772	594	1.62284486934963e-06	5.97218916320993e-06	1.6876123004239e-05	0.000159084071500941	cis plus trans
MSTRG.400	AT5G61390	contig_10492|arrow|pilon_92501_A_G	375	414	856	558	2.23957189675831e-15	1.7047302514758e-14	4.34899949527586e-09	7.20655947918835e-08	cis plus trans
MSTRG.400	AT5G61390	contig_10492|arrow|pilon_92597_A_G	290	334	677	496	1.39701970095663e-07	5.78024401752744e-07	6.00498280669227e-06	6.14516272876473e-05	cis plus trans
MSTRG.400	AT5G61390	contig_10492|arrow|pilon_92609_A_G	285	337	672	509	2.34557901095849e-06	8.45175159310417e-06	7.84739495755288e-06	7.86976999788009e-05	cis plus trans
MSTRG.400	AT5G61390	contig_10492|arrow|pilon_92624_A_C	262	279	620	421	7.50686869903593e-10	3.87078116000884e-09	2.49412065412546e-05	0.000226553037675636	cis plus trans
MSTRG.400	AT5G61390	contig_10492|arrow|pilon_92679_A_C	97	141	211	195	0.456653366647401	0.552271042115493	0.00696606696654785	0.0309775938847603	only trans
MSTRG.400	AT5G61390	contig_10492|arrow|pilon_92983_A_G	31	26	42	21	0.0111414074153051	0.0217931744783397	0.192926030815168	0.389261802959641	only cis
MSTRG.400	AT5G61390	contig_10492|arrow|pilon_93148_A_C	42	39	43	41	0.913202362224598	0.953441844459351	1	1	no cis no trans
MSTRG.400	AT5G61390	contig_10492|arrow|pilon_93213_C_T	42	34	41	39	0.911072121226093	0.952203746979996	0.633622886012776	0.814818084488914	no cis no trans
MSTRG.400	AT5G61390	contig_10492|arrow|pilon_93218_C_T	40	35	36	39	0.817553850550988	0.876467983876061	0.624331340863501	0.808484924837257	no cis no trans
MSTRG.400	AT5G61390	contig_10492|arrow|pilon_93305_C_G	36	33	34	36	0.904974526459463	0.948774746507848	0.735433160940793	0.882795301845211	no cis no trans
MSTRG.400	AT5G61390	contig_10492|arrow|pilon_93308_A_T	38	32	39	37	0.908776925275496	0.950882589808334	0.742559508303884	0.886860329878994	no cis no trans
MSTRG.400	AT5G61390	contig_10492|arrow|pilon_93326_C_T	38	30	41	34	0.488682970903146	0.583260302719402	1	1	no cis no trans
MSTRG.400	AT5G61390	contig_10492|arrow|pilon_93332_A_C	37	30	41	36	0.648791162310648	0.732131374887053	0.867576180314105	0.963167353727098	no cis no trans
MSTRG.408	AT5G63410	contig_10496|arrow|pilon_11359_T_A	93	59	200	124	2.85732669794575e-05	8.90445467427654e-05	0.91979136761931	0.981038141854924	only cis
MSTRG.408	AT5G63410	contig_10496|arrow|pilon_11374_A_T	89	60	184	112	3.38608465877459e-05	0.000104486950908567	0.68002575747102	0.848083578460601	only cis
MSTRG.408	AT5G63410	contig_10496|arrow|pilon_11470_A_T	73	88	142	180	0.0390488962651679	0.0666985348656486	0.846106158262728	0.95339189946101	no cis no trans
MSTRG.408	AT5G63410	contig_10496|arrow|pilon_12054_T_G	48	105	106	234	3.1652076246186e-12	1.9607848003085e-11	1	1	only cis
MSTRG.408	AT5G63410	contig_10496|arrow|pilon_12056_A_T	48	102	106	229	1.56995642870901e-11	9.24935570402208e-11	1	1	only cis
MSTRG.408	AT5G63410	contig_10496|arrow|pilon_12065_T_A	59	96	140	212	0.000146797321698265	0.000411491769537857	0.767380858237129	0.90080395687473	only cis
MSTRG.408	AT5G63410	contig_10496|arrow|pilon_12071_A_T	65	95	148	208	0.00172745062333577	0.00400698811787093	0.847414353226115	0.954211035282643	only cis
MSTRG.408	AT5G63410	contig_10496|arrow|pilon_12080_G_A	77	106	175	223	0.018366169208732	0.0341723495248646	0.71867544816578	0.873479033361623	only cis
MSTRG.434	AT5G62890	contig_10496|arrow|pilon_122551_G_A	65	109	130	111	0.246204294687988	0.329790072701768	0.000992069960627939	0.0059717675958356	only trans
MSTRG.434	AT5G62890	contig_10496|arrow|pilon_122584_T_A	146	136	247	135	1.07020830763281e-08	4.95646449186632e-08	0.00104193722454889	0.00622905312043537	cis plus trans
MSTRG.434	AT5G62890	contig_10496|arrow|pilon_122596_G_C	164	146	284	146	2.67486579496921e-11	1.54868196474674e-10	0.000340244810408666	0.00235217923509653	cis plus trans
MSTRG.434	AT5G62890	contig_10496|arrow|pilon_123032_A_T	416	413	767	687	0.0382489149524289	0.0654659291491387	0.239980528991186	0.449848233864144	no cis no trans
MSTRG.408	AT5G63410	contig_10496|arrow|pilon_12305_A_G	151	73	304	191	4.30286554589908e-07	1.69120827364333e-06	0.132968491931068	0.301347959355872	only cis
MSTRG.434	AT5G62890	contig_10496|arrow|pilon_123116_T_C	320	342	584	534	0.142760178588298	0.207181919815131	0.116648205034152	0.274958301321111	no cis no trans
MSTRG.434	AT5G62890	contig_10496|arrow|pilon_123142_A_G	276	298	518	465	0.0971583828968574	0.148549645457052	0.0830406171933677	0.215798875293394	no cis no trans
MSTRG.434	AT5G62890	contig_10496|arrow|pilon_123158_A_G	279	310	499	504	0.899501220516705	0.945474643752321	0.377461616073739	0.600776735336315	no cis no trans
MSTRG.434	AT5G62890	contig_10496|arrow|pilon_123203_G_A	277	307	522	554	0.344636533060573	0.438238977442521	0.681017641918579	0.848788655281311	no cis no trans
MSTRG.434	AT5G62890	contig_10496|arrow|pilon_123312_T_C	219	303	419	513	0.002299259701796	0.00519992878098553	0.271221031484444	0.48711502098003	only cis
MSTRG.408	AT5G63410	contig_10496|arrow|pilon_12335_C_T	123	67	244	150	2.52049368281043e-06	9.0535438686201e-06	0.523739813580819	0.732017833273515	only cis
MSTRG.434	AT5G62890	contig_10496|arrow|pilon_123376_A_T	230	254	423	478	0.0719596601685369	0.114526023949673	0.865567353668447	0.962592535838711	no cis no trans
MSTRG.408	AT5G63410	contig_10496|arrow|pilon_12347_G_A	111	62	219	139	2.77068770828342e-05	8.64799936024733e-05	0.566918940792502	0.766097093482412	only cis
MSTRG.434	AT5G62890	contig_10496|arrow|pilon_123538_C_G	223	230	387	380	0.828500627813764	0.886425397755708	0.722208134778951	0.875487999486766	no cis no trans
MSTRG.434	AT5G62890	contig_10496|arrow|pilon_123642_A_C	229	245	406	386	0.499614258102235	0.594369569864671	0.323738973110191	0.545802248355037	no cis no trans
MSTRG.434	AT5G62890	contig_10496|arrow|pilon_124032_C_A	113	219	218	326	4.18703690612737e-06	1.46050892956941e-05	0.0846842493108209	0.218848074530843	only cis
MSTRG.434	AT5G62890	contig_10496|arrow|pilon_124089_C_T	149	203	278	315	0.139250189287263	0.202815884473132	0.177151029473805	0.367289799270944	no cis no trans
MSTRG.434	AT5G62890	contig_10496|arrow|pilon_124851_G_C	190	223	362	296	0.0112219842984331	0.0219343332682195	0.0046872475213388	0.0222917302955027	cis plus trans
MSTRG.434	AT5G62890	contig_10496|arrow|pilon_125670_G_A	138	165	285	230	0.0172504398268536	0.0322679000088227	0.00736773889828681	0.0324527269040336	cis plus trans
MSTRG.434	AT5G62890	contig_10496|arrow|pilon_125742_T_A	49	113	68	245	1.27162871787498e-24	1.55612207534114e-23	0.0438340459875097	0.133674660546658	only cis
MSTRG.409	AT5G63400	contig_10496|arrow|pilon_13250_G_A	51	105	35	45	0.314306579863939	0.405446185602741	0.116006853484929	0.273873572193002	no cis no trans
MSTRG.435	AT3G48050	contig_10496|arrow|pilon_132858_G_A	35	26	41	26	0.0864372342734713	0.134077629182561	0.720116933971192	0.87428909885269	no cis no trans
MSTRG.435	AT3G48050	contig_10496|arrow|pilon_133044_C_G	36	31	46	26	0.0244609073283244	0.0440402326651244	0.233118821915676	0.441306897142729	only cis
MSTRG.435	AT3G48050	contig_10496|arrow|pilon_133680_G_A	33	32	39	21	0.027340133868078	0.0486558705412626	0.147105961059335	0.323390165267759	only cis
MSTRG.435	AT3G48050	contig_10496|arrow|pilon_133707_A_T	36	30	42	21	0.0111414074153051	0.0217931744783397	0.207422704981558	0.408732262790202	only cis
MSTRG.435	AT3G48050	contig_10496|arrow|pilon_133740_A_G	35	30	39	24	0.0769258336096096	0.121103197442644	0.376327483146409	0.599668835880214	no cis no trans
MSTRG.435	AT3G48050	contig_10496|arrow|pilon_133746_A_G	35	28	39	22	0.0396170148984998	0.0675506751287965	0.365268922525669	0.588828188776071	no cis no trans
MSTRG.435	AT3G48050	contig_10496|arrow|pilon_133865_G_A	30	30	43	17	0.00106576577914344	0.00257297219994339	0.0243361239736178	0.0846658858522717	only cis
MSTRG.435	AT3G48050	contig_10496|arrow|pilon_133915_T_C	34	31	50	19	0.000244397016577574	0.000658635153014831	0.0202663460856697	0.0732747354051322	only cis
MSTRG.435	AT3G48050	contig_10496|arrow|pilon_133927_C_A	36	34	49	21	0.00109324497296861	0.00262694221114652	0.0373889892352219	0.118363769664147	only cis
MSTRG.435	AT3G48050	contig_10496|arrow|pilon_133931_G_C	35	34	49	21	0.00109324497296861	0.00262694221114652	0.0245111704695042	0.0851379376740352	only cis
MSTRG.435	AT3G48050	contig_10496|arrow|pilon_133950_G_T	36	38	52	26	0.00433488088350743	0.00926326223697159	0.0325107305117548	0.106160352418123	only cis
MSTRG.435	AT3G48050	contig_10496|arrow|pilon_133995_C_T	31	34	39	15	0.00149625888539352	0.00350914438300611	0.0088036146971103	0.0375439512404399	cis plus trans
MSTRG.435	AT3G48050	contig_10496|arrow|pilon_134064_A_G	62	42	99	36	5.49947932093334e-08	2.37531771903689e-07	0.0268783974688243	0.0915107116560485	only cis
MSTRG.435	AT3G48050	contig_10496|arrow|pilon_134127_C_G	66	43	101	39	1.60656349015703e-07	6.60244727728457e-07	0.058211752785531	0.16580559515017	only cis
MSTRG.435	AT3G48050	contig_10496|arrow|pilon_134193_C_T	42	34	52	19	0.000112268646894988	0.000319716618144122	0.0264005130247824	0.0902453121297371	only cis
MSTRG.435	AT3G48050	contig_10496|arrow|pilon_134266_C_A	37	34	45	21	0.0042724050316517	0.00914837021969111	0.0807154662056867	0.211392758902627	only cis
MSTRG.435	AT3G48050	contig_10496|arrow|pilon_134307_C_T	46	36	57	26	0.000877551780002863	0.00215012767844919	0.109386152054953	0.262751380308938	only cis
MSTRG.435	AT3G48050	contig_10496|arrow|pilon_134352_T_G	51	38	66	32	0.000769882640727268	0.00190216213195877	0.17507776931469	0.364450158713268	only cis
MSTRG.435	AT3G48050	contig_10496|arrow|pilon_134382_T_C	56	37	75	32	3.9187153786915e-05	0.000119793530717812	0.179507015556798	0.370445504234822	only cis
MSTRG.435	AT3G48050	contig_10496|arrow|pilon_134415_G_A	42	37	54	36	0.0725495321924617	0.115163064000629	0.436937929099396	0.657211233078454	no cis no trans
MSTRG.435	AT3G48050	contig_10496|arrow|pilon_134443_G_A	42	36	53	37	0.113344354043421	0.169659241535714	0.535658814012859	0.741194927550168	no cis no trans
MSTRG.435	AT3G48050	contig_10496|arrow|pilon_134477_G_A	33	35	38	39	1	1	1	1	no cis no trans
MSTRG.435	AT3G48050	contig_10496|arrow|pilon_134702_A_G	30	42	24	22	0.882995912122399	0.931823617551489	0.343683705229398	0.566667650516141	no cis no trans
MSTRG.435	AT3G48050	contig_10496|arrow|pilon_134765_T_C	48	40	35	28	0.449962536290225	0.545982365402782	1	1	no cis no trans
MSTRG.435	AT3G48050	contig_10496|arrow|pilon_134777_C_T	47	39	34	30	0.707980754134766	0.78427142604698	0.869875718919956	0.963636093369203	no cis no trans
MSTRG.435	AT3G48050	contig_10496|arrow|pilon_134816_C_T	36	35	22	26	0.665465812076621	0.746827048564597	0.708950213618988	0.867538050761255	no cis no trans
MSTRG.435	AT3G48050	contig_10496|arrow|pilon_134851_C_T	21	37	14	32	0.0113515914367781	0.0221598818816419	0.676440255336199	0.845466465712263	only cis
MSTRG.435	AT3G48050	contig_10496|arrow|pilon_134910_T_C	29	46	29	36	0.45702078541059	0.55237086608247	0.496155964700075	0.708874585297379	no cis no trans
MSTRG.435	AT3G48050	contig_10496|arrow|pilon_134913_A_G	33	48	34	37	0.812588649406166	0.872559304787492	0.41524357259135	0.637487442583955	no cis no trans
MSTRG.435	AT3G48050	contig_10496|arrow|pilon_134927_T_C	47	51	46	37	0.379999396411918	0.475372496532904	0.37110296983321	0.594664376232487	no cis no trans
MSTRG.435	AT3G48050	contig_10496|arrow|pilon_135000_A_G	67	51	66	32	0.000769882640727268	0.00190216213195877	0.12377161381169	0.286647355030014	only cis
MSTRG.435	AT3G48050	contig_10496|arrow|pilon_135095_C_T	53	49	52	41	0.299731696897031	0.389749906187027	0.666371244569177	0.838293939976316	no cis no trans
MSTRG.435	AT3G48050	contig_10496|arrow|pilon_135114_A_G	54	56	57	47	0.377583923298099	0.472737897644038	0.41504254575853	0.637314678408821	no cis no trans
MSTRG.435	AT3G48050	contig_10496|arrow|pilon_135231_A_T	61	49	66	34	0.00178993039148686	0.00413378338309088	0.123226509815271	0.285755856299532	only cis
MSTRG.435	AT3G48050	contig_10496|arrow|pilon_135260_G_A	56	49	60	30	0.00206026568096307	0.00470054732442569	0.0788521552068778	0.2078390528073	only cis
MSTRG.435	AT3G48050	contig_10496|arrow|pilon_135298_T_G	55	46	64	30	0.000587902225412562	0.00148331469181382	0.0571904071763794	0.163580399072464	only cis
MSTRG.435	AT3G48050	contig_10496|arrow|pilon_135303_C_T	55	45	64	32	0.00142449609464911	0.00335431259504783	0.108542633058183	0.261284583684339	only cis
MSTRG.435	AT3G48050	contig_10496|arrow|pilon_135322_G_C	58	48	68	28	5.45915435771144e-05	0.000163681556056516	0.0204409594198191	0.0737755513233446	only cis
MSTRG.435	AT3G48050	contig_10496|arrow|pilon_135336_A_G	53	52	70	30	7.85013964559369e-05	0.000229190981043124	0.0046008744776054	0.0219499781077266	cis plus trans
MSTRG.435	AT3G48050	contig_10496|arrow|pilon_135345_T_C	52	52	70	34	0.000534284189980163	0.00135738519893499	0.0164523512188381	0.0622065160308934	only cis
MSTRG.435	AT3G48050	contig_10496|arrow|pilon_135397_T_A	54	57	67	45	0.0467350681939599	0.0782236602181796	0.10745684219772	0.259515968377851	no cis no trans
MSTRG.435	AT3G48050	contig_10496|arrow|pilon_135411_A_C	54	58	68	52	0.170645213130352	0.241785087584287	0.236503314130193	0.445438900388927	no cis no trans
MSTRG.435	AT3G48050	contig_10496|arrow|pilon_135448_C_T	62	65	71	62	0.488022343830867	0.583240478241474	0.535025395192163	0.74075616801112	no cis no trans
MSTRG.435	AT3G48050	contig_10496|arrow|pilon_135489_A_G	68	62	68	52	0.170645213130352	0.241785087584287	0.526296820114776	0.734033559030586	no cis no trans
MSTRG.435	AT3G48050	contig_10496|arrow|pilon_135504_A_G	66	60	61	52	0.451853268665742	0.547236031302356	0.896756410207234	0.969861552343693	no cis no trans
MSTRG.435	AT3G48050	contig_10496|arrow|pilon_135510_T_C	65	59	57	45	0.276013892492502	0.363335489856266	0.687612496675928	0.853256792237368	no cis no trans
MSTRG.435	AT3G48050	contig_10496|arrow|pilon_135512_T_C	65	60	59	43	0.137098805756034	0.200052325513933	0.422264959750737	0.643991534695683	no cis no trans
MSTRG.435	AT3G48050	contig_10496|arrow|pilon_135573_T_A	62	48	60	37	0.024990736592598	0.0448926145270871	0.479694862546257	0.695011607636452	only cis
MSTRG.435	AT3G48050	contig_10496|arrow|pilon_135648_G_A	68	46	71	41	0.00589017298041325	0.012251145055391	0.586689423006097	0.780731435143044	only cis
MSTRG.435	AT3G48050	contig_10496|arrow|pilon_135719_G_C	43	39	49	32	0.0747881542828336	0.118088203183577	0.344397819746601	0.567417441381621	no cis no trans
MSTRG.435	AT3G48050	contig_10496|arrow|pilon_135723_C_T	41	39	49	32	0.0747881542828336	0.118088203183577	0.268334940125833	0.483729574051576	no cis no trans
MSTRG.435	AT3G48050	contig_10496|arrow|pilon_135725_G_A	40	40	47	32	0.114660355745801	0.170997832633169	0.265927940702846	0.480882119372636	no cis no trans
MSTRG.435	AT3G48050	contig_10496|arrow|pilon_135752_T_C	33	48	31	41	0.288784280414106	0.378099057861639	0.869760422644781	0.963632387502448	no cis no trans
MSTRG.435	AT3G48050	contig_10496|arrow|pilon_135753_C_T	32	48	28	41	0.148032180692759	0.21376222855753	1	1	no cis no trans
MSTRG.435	AT3G48050	contig_10496|arrow|pilon_135754_T_C	32	49	28	41	0.148032180692759	0.21376222855753	1	1	no cis no trans
MSTRG.435	AT3G48050	contig_10496|arrow|pilon_135756_A_G	32	49	28	41	0.148032180692759	0.21376222855753	1	1	no cis no trans
MSTRG.435	AT3G48050	contig_10496|arrow|pilon_135790_A_T	55	49	45	41	0.746534382289057	0.817530447463521	1	1	no cis no trans
MSTRG.435	AT3G48050	contig_10496|arrow|pilon_135846_C_A	64	50	52	43	0.411910073680977	0.507104490419221	0.88920011286048	0.967991373707157	no cis no trans
MSTRG.435	AT3G48050	contig_10496|arrow|pilon_135859_C_A	54	53	41	41	1	1	1	1	no cis no trans
MSTRG.435	AT3G48050	contig_10496|arrow|pilon_135870_T_G	59	50	47	41	0.594288295146941	0.683016283221929	1	1	no cis no trans
MSTRG.435	AT3G48050	contig_10496|arrow|pilon_135900_G_T	57	53	54	49	0.693685965024484	0.772186106431406	1	1	no cis no trans
MSTRG.435	AT3G48050	contig_10496|arrow|pilon_135921_C_T	62	56	63	51	0.302877552630325	0.393218485744297	0.69461281067447	0.857917323702642	no cis no trans
MSTRG.435	AT3G48050	contig_10496|arrow|pilon_135948_C_T	57	60	75	47	0.0141704905971544	0.0270125032822903	0.0518847488705338	0.151868577882321	only cis
MSTRG.435	AT3G48050	contig_10496|arrow|pilon_135954_G_C	50	58	68	49	0.0956727150096046	0.146586378462695	0.083614783467007	0.216884253392751	no cis no trans
MSTRG.435	AT3G48050	contig_10496|arrow|pilon_135963_C_T	42	55	57	58	1	1	0.407945137871373	0.630596242038313	no cis no trans
MSTRG.435	AT3G48050	contig_10496|arrow|pilon_135984_A_G	67	60	88	64	0.061748507111749	0.0999041936667549	0.399834583373774	0.622957096675806	no cis no trans
MSTRG.435	AT3G48050	contig_10496|arrow|pilon_136074_T_C	119	78	127	88	0.00939371537830384	0.0186693627525914	0.840725033921717	0.950455787654841	only cis
MSTRG.435	AT3G48050	contig_10496|arrow|pilon_136101_C_A	120	79	119	84	0.0168037262403729	0.0315188396100012	0.76106200906069	0.896974494549083	only cis
MSTRG.435	AT3G48050	contig_10496|arrow|pilon_136190_G_T	111	83	99	66	0.01249555532576	0.0241643567198212	0.667371818942539	0.839045845980506	only cis
MSTRG.435	AT3G48050	contig_10496|arrow|pilon_136203_G_T	113	89	102	66	0.00675136916320548	0.0138449251161774	0.3974594991131	0.620560071142264	only cis
MSTRG.435	AT3G48050	contig_10496|arrow|pilon_136216_C_G	118	89	106	77	0.0381781829972672	0.065355156018276	0.918315614216781	0.980100020423595	no cis no trans
MSTRG.435	AT3G48050	contig_10496|arrow|pilon_136221_G_A	114	87	106	75	0.0254832924348297	0.0457377695109908	0.756145928810199	0.894214317972813	only cis
MSTRG.436	AT5G62880	contig_10496|arrow|pilon_136780_A_T	79	78	85	62	0.0692325071735322	0.110387800039271	0.206391950038453	0.407434989629401	no cis no trans
MSTRG.436	AT5G62880	contig_10496|arrow|pilon_136907_T_G	46	31	38	22	0.0518938959289215	0.085705289832216	0.725342000333189	0.87709357039802	no cis no trans
MSTRG.436	AT5G62880	contig_10496|arrow|pilon_136916_A_G	39	27	38	22	0.0518938959289215	0.085705289832216	0.715176455627485	0.87144124354738	no cis no trans
MSTRG.436	AT5G62880	contig_10496|arrow|pilon_137221_A_T	32	46	22	21	1	1	0.340658312282307	0.56365187350476	no cis no trans
MSTRG.436	AT5G62880	contig_10496|arrow|pilon_137390_G_C	64	44	49	28	0.0220334587648221	0.0402097196176327	0.646527724579118	0.824174215198336	only cis
MSTRG.436	AT5G62880	contig_10496|arrow|pilon_137447_C_A	69	39	50	37	0.197979140672517	0.27423013028393	0.378883071880984	0.602184996020655	no cis no trans
MSTRG.436	AT5G62880	contig_10496|arrow|pilon_137751_T_A	54	38	31	47	0.0887824252220797	0.137156191489058	0.0206795100641522	0.0744712503774644	no cis no trans
MSTRG.436	AT5G62880	contig_10496|arrow|pilon_137757_T_C	56	37	31	47	0.0887824252220797	0.137156191489058	0.00916664449543419	0.0388097898630946	only trans
MSTRG.436	AT5G62880	contig_10496|arrow|pilon_138279_A_G	28	24	32	30	0.899076313652861	0.945067428946752	0.852176759295826	0.956861778343859	no cis no trans
MSTRG.436	AT5G62880	contig_10496|arrow|pilon_138280_G_A	29	24	34	26	0.366294006703292	0.460524262006467	0.851730837001093	0.956630073021469	no cis no trans
MSTRG.436	AT5G62880	contig_10496|arrow|pilon_138328_C_A	34	24	39	24	0.0769258336096096	0.121103197442644	0.852577559376457	0.957025183349976	no cis no trans
MSTRG.409	AT5G63400	contig_10496|arrow|pilon_14227_C_T	48	97	21	30	0.262437535711044	0.348167130709985	0.311016036723865	0.532177053379614	no cis no trans
MSTRG.409	AT5G63400	contig_10496|arrow|pilon_14393_G_T	115	76	67	34	0.00133182511419962	0.00315263856054139	0.313338494794302	0.534699123896401	only cis
MSTRG.409	AT5G63400	contig_10496|arrow|pilon_14740_C_T	127	148	92	71	0.116954402463537	0.174183732272946	0.047883554850043	0.142994286534622	no cis no trans
MSTRG.439	AT5G62810	contig_10496|arrow|pilon_148079_A_C	59	72	70	58	0.330935828942214	0.423254869001965	0.136479609582035	0.306936610798918	no cis no trans
MSTRG.439	AT5G62810	contig_10496|arrow|pilon_148109_C_T	122	86	134	73	2.68476476395947e-05	8.40235536267418e-05	0.225930770213514	0.432342658692359	only cis
MSTRG.439	AT5G62810	contig_10496|arrow|pilon_148140_C_T	142	112	152	105	0.0040248400199107	0.00866180210329691	0.474969460326075	0.690929247090101	only cis
MSTRG.439	AT5G62810	contig_10496|arrow|pilon_148146_C_T	162	119	179	114	0.000174754991351829	0.000483259492275705	0.444249467280607	0.663942146246086	only cis
MSTRG.439	AT5G62810	contig_10496|arrow|pilon_148251_A_T	185	178	184	169	0.456231908249385	0.551845179017539	0.765311185421419	0.899563432644268	no cis no trans
MSTRG.439	AT5G62810	contig_10496|arrow|pilon_148284_A_T	160	172	161	154	0.735376693361177	0.808537465769652	0.479459300105559	0.694845912168235	no cis no trans
MSTRG.439	AT5G62810	contig_10496|arrow|pilon_148285_G_A	159	172	161	155	0.778554450291026	0.844911633458294	0.47950426103479	0.694864461979012	no cis no trans
MSTRG.439	AT5G62810	contig_10496|arrow|pilon_148314_T_C	130	172	128	163	0.0460626885677416	0.0773088511683524	0.868439214316081	0.963283535436006	no cis no trans
MSTRG.439	AT5G62810	contig_10496|arrow|pilon_148347_C_T	88	159	81	131	0.00072680844281037	0.00180793600149079	0.627550099689443	0.810661926895159	only cis
MSTRG.439	AT5G62810	contig_10496|arrow|pilon_148368_T_C	71	156	66	133	2.34379999541141e-06	8.44554253564331e-06	0.679178179247517	0.847431837024342	only cis
MSTRG.439	AT5G62810	contig_10496|arrow|pilon_148383_G_T	44	149	42	129	1.7408982267657e-11	1.02245911931981e-10	0.712141663000763	0.869571893138451	only cis
MSTRG.439	AT5G62810	contig_10496|arrow|pilon_148386_T_C	32	155	31	140	9.57345251277665e-18	8.36736568442176e-17	0.889631468029742	0.96809703564914	only cis
MSTRG.439	AT5G62810	contig_10496|arrow|pilon_148470_A_G	24	133	11	155	1.08287096254085e-33	1.87105454558069e-32	0.0188566125184222	0.0691984101445218	only cis
MSTRG.439	AT5G62810	contig_10496|arrow|pilon_148476_A_C	27	142	15	169	3.56859324647352e-34	6.26700003015159e-33	0.0315871927211686	0.103814829892204	only cis
MSTRG.439	AT5G62810	contig_10496|arrow|pilon_148477_G_A	27	142	15	170	1.9406531740422e-34	3.43360301874289e-33	0.0315042285392584	0.103593661121151	only cis
MSTRG.439	AT5G62810	contig_10496|arrow|pilon_148478_T_C	27	142	15	172	5.73116312371236e-35	1.03188227479793e-33	0.0218478618286524	0.0777878107011957	only cis
MSTRG.439	AT5G62810	contig_10496|arrow|pilon_148485_A_T	53	143	31	178	2.88500180486547e-26	3.78100236540602e-25	0.003127008212913	0.0158599792790155	cis plus trans
MSTRG.439	AT5G62810	contig_10496|arrow|pilon_148491_C_T	63	150	42	172	7.1964675442853e-20	7.03460283995417e-19	0.0184459050376386	0.0680395755790563	only cis
MSTRG.439	AT5G62810	contig_10496|arrow|pilon_148520_C_T	95	160	91	189	4.74986717563565e-09	2.27598742718733e-08	0.275610150744034	0.49216911903614	only cis
MSTRG.439	AT5G62810	contig_10496|arrow|pilon_148702_G_A	141	149	92	283	1.00184667383481e-23	1.17913845097881e-22	1.28113059325356e-10	2.56395647642805e-09	cis plus trans
MSTRG.409	AT5G63400	contig_10496|arrow|pilon_14883_C_T	70	155	52	67	0.199158398185645	0.275648987312367	0.0243557711265675	0.0847264427542109	no cis no trans
MSTRG.409	AT5G63400	contig_10496|arrow|pilon_14920_T_G	51	156	43	62	0.0784850273390179	0.123244790783727	0.00398250609642654	0.0194432894965314	only trans
MSTRG.439	AT5G62810	contig_10496|arrow|pilon_149410_G_A	59	104	42	77	0.00171052907741067	0.00397157446755487	0.900483234560074	0.971364134913813	only cis
MSTRG.439	AT5G62810	contig_10496|arrow|pilon_149460_T_C	40	113	11	135	2.66692258401921e-28	3.78799184454419e-27	2.26134108784307e-05	0.000207238214946001	cis plus trans
MSTRG.439	AT5G62810	contig_10496|arrow|pilon_149469_G_T	38	108	31	77	1.1153098221083e-05	3.68633807193627e-05	0.670010271663111	0.840837845535141	only cis
MSTRG.439	AT5G62810	contig_10496|arrow|pilon_149470_T_G	37	109	29	79	1.59694706438547e-06	5.87817060985345e-06	0.88503079149318	0.967022331351483	only cis
MSTRG.439	AT5G62810	contig_10496|arrow|pilon_149825_T_C	22	107	0	148	5.60519385729934e-45	1.37150868626105e-43	1.75972643044586e-08	2.67129404135935e-07	cis plus trans
MSTRG.439	AT5G62810	contig_10496|arrow|pilon_149857_C_A	58	98	70	82	0.372332051545293	0.467326983042816	0.132939236703521	0.301313263881794	no cis no trans
MSTRG.439	AT5G62810	contig_10496|arrow|pilon_149874_G_A	52	94	42	120	6.79792673926777e-10	3.52252180781464e-09	0.0825419004631976	0.214887582999377	only cis
MSTRG.439	AT5G62810	contig_10496|arrow|pilon_150350_A_C	23	84	13	51	1.88096215642941e-06	6.86627685883477e-06	1	1	only cis
MSTRG.439	AT5G62810	contig_10496|arrow|pilon_150413_A_C	54	89	64	54	0.4074855344889	0.502303447164839	0.00882369471562304	0.0376189769631513	only trans
MSTRG.409	AT5G63400	contig_10496|arrow|pilon_15044_T_C	56	142	38	49	0.283607108405485	0.372252020613978	0.0137143451481606	0.0537395949829394	no cis no trans
MSTRG.409	AT5G63400	contig_10496|arrow|pilon_15083_C_G	86	140	60	51	0.447806132143748	0.543815185808626	0.00702708579915074	0.0312067317437032	only trans
MSTRG.409	AT5G63400	contig_10496|arrow|pilon_15137_G_A	104	135	60	58	0.926704222947783	0.961729384614379	0.214720443421438	0.418095579656224	no cis no trans
MSTRG.409	AT5G63400	contig_10496|arrow|pilon_15177_T_A	77	140	50	62	0.298592852832847	0.388599802619738	0.120633621109489	0.281615473331342	no cis no trans
MSTRG.409	AT5G63400	contig_10496|arrow|pilon_15191_T_C	36	143	17	58	2.18232796537585e-06	7.89133966487612e-06	0.735165474278436	0.88269816555684	only cis
MSTRG.409	AT5G63400	contig_10496|arrow|pilon_15196_C_A	37	141	17	60	8.90984796833485e-07	3.37657965002246e-06	0.867792882425342	0.963172731382092	only cis
MSTRG.437	AT5G62790	contig_10496|arrow|pilon_152263_A_G	26	110	25	60	0.000186799385278353	0.000513412307221875	0.10035831868091	0.247476872304285	only cis
MSTRG.437	AT5G62790	contig_10496|arrow|pilon_152283_G_A	24	108	21	69	3.8818174440563e-07	1.5319418371189e-06	0.396483374707423	0.619656356213192	only cis
MSTRG.437	AT5G62790	contig_10496|arrow|pilon_152348_G_C	74	119	71	94	0.086459858114835	0.134077629182561	0.388808867193114	0.612089654151	no cis no trans
MSTRG.437	AT5G62790	contig_10496|arrow|pilon_152703_C_T	112	120	119	81	0.00872250124744715	0.0174454638930401	0.0206163219857508	0.0742896918588428	only cis
MSTRG.437	AT5G62790	contig_10496|arrow|pilon_152706_C_G	123	122	133	79	0.000254201252117988	0.000684313155164993	0.00814984238235814	0.0352619700159589	cis plus trans
MSTRG.437	AT5G62790	contig_10496|arrow|pilon_152900_C_T	76	114	92	114	0.143244856264908	0.207861377419091	0.361325791656869	0.584935545776382	no cis no trans
MSTRG.437	AT5G62790	contig_10496|arrow|pilon_153191_C_A	104	138	68	174	6.83721241381655e-12	4.12699555182637e-11	0.000862676026607442	0.00529810453439899	cis plus trans
MSTRG.437	AT5G62790	contig_10496|arrow|pilon_153236_T_A	156	135	120	107	0.425823272186936	0.521119504183846	0.929299389964654	0.987897853631179	no cis no trans
MSTRG.437	AT5G62790	contig_10496|arrow|pilon_153457_T_C	133	206	74	161	1.39670665837812e-08	6.38933834466914e-08	0.0635526903633728	0.17718088944397	only cis
MSTRG.437	AT5G62790	contig_10496|arrow|pilon_153466_T_C	115	197	57	157	5.35540060931015e-12	3.25451355387177e-11	0.0141870297384361	0.0552142747057532	only cis
MSTRG.437	AT5G62790	contig_10496|arrow|pilon_153553_A_G	67	209	49	170	7.79274525655827e-17	6.46212927776802e-16	0.669590841766028	0.840538259948132	only cis
MSTRG.437	AT5G62790	contig_10496|arrow|pilon_153583_G_A	84	196	68	170	2.93698189789944e-11	1.6944729619223e-10	0.771672908547605	0.903336328114854	only cis
MSTRG.437	AT5G62790	contig_10496|arrow|pilon_153622_A_T	71	192	47	215	7.51541006061649e-27	1.00471193986355e-25	0.0159902080553901	0.0608162722569393	only cis
MSTRG.437	AT5G62790	contig_10496|arrow|pilon_153760_T_C	99	158	80	140	6.31514979158507e-05	0.000187606217733122	0.636618389930958	0.816940574536583	only cis
MSTRG.437	AT5G62790	contig_10496|arrow|pilon_153820_C_A	128	177	84	139	0.000280383108519221	0.000750281167969126	0.324626114993582	0.546749375052946	only cis
MSTRG.437	AT5G62790	contig_10496|arrow|pilon_153823_A_T	124	173	82	135	0.000391339376146155	0.00101802895263588	0.412233663665116	0.634741550275518	only cis
MSTRG.437	AT5G62790	contig_10496|arrow|pilon_153983_T_A	170	198	173	161	0.547309409281377	0.639332939883954	0.151047167327599	0.32934048766833	no cis no trans
MSTRG.437	AT5G62790	contig_10496|arrow|pilon_154001_T_A	161	204	177	146	0.0949164124197584	0.145575075695814	0.00592942015137235	0.0270917949214089	only trans
MSTRG.437	AT5G62790	contig_10496|arrow|pilon_154022_T_C	114	229	68	309	8.31516236334659e-38	1.64562307750921e-36	3.21639846559304e-06	3.45047598195696e-05	cis plus trans
MSTRG.437	AT5G62790	contig_10496|arrow|pilon_154052_T_C	126	251	145	199	0.00420219453608175	0.00901871605439276	0.0170711087812059	0.0640399467226306	only cis
MSTRG.437	AT5G62790	contig_10496|arrow|pilon_154257_A_G	234	285	187	225	0.0681948427513132	0.10887907373514	0.947195717568733	1	no cis no trans
MSTRG.437	AT5G62790	contig_10496|arrow|pilon_154296_T_C	204	253	159	191	0.097376186455629	0.148867605122405	0.830742438736343	0.943261164900555	no cis no trans
MSTRG.437	AT5G62790	contig_10496|arrow|pilon_154439_G_A	277	288	138	420	4.40615759528412e-34	7.70657192911727e-33	2.6429022279941e-17	1.0119304631945e-15	cis plus trans
MSTRG.437	AT5G62790	contig_10496|arrow|pilon_154450_T_A	302	287	156	414	5.94212005254153e-28	8.32193940870803e-27	7.49058287280482e-17	2.77052929320308e-15	cis plus trans
MSTRG.437	AT5G62790	contig_10496|arrow|pilon_154521_C_G	356	291	184	408	1.72316678601238e-20	1.74089341827998e-19	1.55986033314432e-17	6.07554150874961e-16	cis plus trans
MSTRG.437	AT5G62790	contig_10496|arrow|pilon_154545_C_G	366	295	191	395	2.40533260083269e-17	2.05538449940639e-16	6.39729287297161e-16	2.18058727542985e-14	cis plus trans
MSTRG.437	AT5G62790	contig_10496|arrow|pilon_154579_T_C	265	223	134	170	0.0445306594750483	0.0748870485695607	0.00551384999095567	0.0254949607946478	only trans
MSTRG.437	AT5G62790	contig_10496|arrow|pilon_154581_T_G	247	220	137	272	2.29093513790336e-11	1.33302951006657e-10	8.9305117037444e-09	1.41547955363058e-07	cis plus trans
MSTRG.437	AT5G62790	contig_10496|arrow|pilon_154634_C_A	97	102	87	69	0.173290618165733	0.244717154461707	0.200350518552654	0.3992135794338	no cis no trans
MSTRG.440	AT5G62720	contig_10496|arrow|pilon_157789_T_C	137	163	29	144	1.56734721180391e-19	1.50629467060573e-18	9.32756070952645e-11	1.89661237121374e-09	cis plus trans
MSTRG.440	AT5G62720	contig_10496|arrow|pilon_159453_A_T	184	177	112	62	0.000185395730818697	0.000510212721614013	0.00397866064701895	0.0194285260052104	cis plus trans
MSTRG.440	AT5G62720	contig_10496|arrow|pilon_160848_T_A	99	208	21	170	3.61875215748375e-30	5.51769408506747e-29	2.76234747089108e-08	4.07389011699236e-07	cis plus trans
MSTRG.440	AT5G62720	contig_10496|arrow|pilon_160851_C_T	98	207	22	169	2.8172871318604e-29	4.15046274909961e-28	9.26446449159471e-08	1.26927947251453e-06	cis plus trans
MSTRG.440	AT5G62720	contig_10496|arrow|pilon_161045_G_T	41	158	7	54	4.32210722073333e-10	2.2733376089021e-09	0.132001816578556	0.299862571520065	only cis
MSTRG.440	AT5G62720	contig_10496|arrow|pilon_161052_G_A	45	162	10	49	2.70627970300891e-07	1.08659271074404e-06	0.471492496950414	0.687846333203993	only cis
MSTRG.440	AT5G62720	contig_10496|arrow|pilon_161069_C_T	47	150	14	49	1.1123023000449e-05	3.67792474384641e-05	0.865453874191816	0.962583881562099	only cis
MSTRG.440	AT5G62720	contig_10496|arrow|pilon_161076_G_A	46	152	7	60	1.32803682330665e-11	7.8543832769004e-11	0.0225566737469211	0.0797330271221609	only cis
MSTRG.411	AT5G63320	contig_10496|arrow|pilon_17284_G_A	29	35	39	73	0.00169468225471825	0.00393889264182554	0.198839841847693	0.397256729793295	only cis
MSTRG.411	AT5G63320	contig_10496|arrow|pilon_17322_A_G	30	38	42	71	0.00814969137377111	0.0164113672157161	0.433212520870174	0.654096987426779	only cis
MSTRG.411	AT5G63320	contig_10496|arrow|pilon_17326_G_C	30	37	42	62	0.0619263798786275	0.100133062051293	0.634936082146387	0.815767909138867	no cis no trans
MSTRG.411	AT5G63320	contig_10496|arrow|pilon_17467_A_G	39	35	49	54	0.693685965024484	0.772186106431406	0.543868335639616	0.747527946754279	no cis no trans
MSTRG.411	AT5G63320	contig_10496|arrow|pilon_17483_C_G	38	33	52	54	0.922685159441276	0.958828242010036	0.645732403945889	0.823569924379555	no cis no trans
MSTRG.411	AT5G63320	contig_10496|arrow|pilon_17506_A_T	40	32	52	58	0.633755648019159	0.718930140610084	0.292047264693286	0.511229412952992	no cis no trans
MSTRG.411	AT5G63320	contig_10496|arrow|pilon_17581_C_G	40	29	54	60	0.639769368642951	0.723795148240543	0.173377254165849	0.362075099239112	no cis no trans
MSTRG.411	AT5G63320	contig_10496|arrow|pilon_17647_C_T	53	38	82	60	0.0776532140176221	0.122097060839452	1	1	no cis no trans
MSTRG.411	AT5G63320	contig_10496|arrow|pilon_17668_A_G	50	39	80	62	0.153443750164343	0.220727356187632	1	1	no cis no trans
MSTRG.411	AT5G63320	contig_10496|arrow|pilon_17698_A_C	47	40	73	101	0.0403631020460862	0.0686263032550906	0.0865014227595961	0.222256722132468	no cis no trans
MSTRG.411	AT5G63320	contig_10496|arrow|pilon_17700_A_G	40	40	61	97	0.00519732283958223	0.010908486139244	0.0979924330753175	0.24331996221102	only cis
MSTRG.411	AT5G63320	contig_10496|arrow|pilon_17714_A_T	36	36	49	92	0.000368175586284195	0.000963238231207127	0.0385022984256058	0.121085302708075	only cis
MSTRG.411	AT5G63320	contig_10496|arrow|pilon_17764_T_C	44	39	53	109	1.28743234479428e-05	4.22303051221479e-05	0.00245377976863075	0.0129135518201585	cis plus trans
MSTRG.411	AT5G63320	contig_10496|arrow|pilon_17809_T_C	44	44	53	114	2.69298743580519e-06	9.64793129909217e-06	0.00646915049171357	0.0291327513210684	cis plus trans
MSTRG.411	AT5G63320	contig_10496|arrow|pilon_17821_A_G	39	44	52	118	4.49049933544375e-07	1.76025897955656e-06	0.0122938227404737	0.0492065249369938	cis plus trans
MSTRG.411	AT5G63320	contig_10496|arrow|pilon_17837_A_G	46	46	56	103	0.000240367628763015	0.000648897777236463	0.0239206510492938	0.0834854678703835	only cis
MSTRG.411	AT5G63320	contig_10496|arrow|pilon_17927_G_T	50	38	47	79	0.00553602516389777	0.0115616068627675	0.00540401074637285	0.0250852516890651	cis plus trans
MSTRG.411	AT5G63320	contig_10496|arrow|pilon_18025_T_A	52	40	59	88	0.020605148179178	0.0378387358923101	0.0164326790502017	0.0621474963629034	only cis
MSTRG.411	AT5G63320	contig_10496|arrow|pilon_18073_C_T	58	41	70	79	0.512356476909519	0.606176806807338	0.0915702763743854	0.231637012814962	no cis no trans
MSTRG.411	AT5G63320	contig_10496|arrow|pilon_18076_A_C	59	42	70	77	0.6208422313417	0.707417099759052	0.120438285887894	0.281283665977192	no cis no trans
MSTRG.411	AT5G63320	contig_10496|arrow|pilon_18082_A_T	57	44	70	82	0.372332051545293	0.467326983042816	0.123736695954758	0.286597686812734	no cis no trans
MSTRG.411	AT5G63320	contig_10496|arrow|pilon_18225_T_A	51	41	68	64	0.794122517008806	0.857493338514896	0.588332583252817	0.781967213036537	no cis no trans
MSTRG.411	AT5G63320	contig_10496|arrow|pilon_18351_T_C	53	48	78	92	0.318741284105254	0.410644948617271	0.316170173140369	0.53790876910427	no cis no trans
MSTRG.411	AT5G63320	contig_10496|arrow|pilon_18417_A_G	56	38	77	84	0.636445777711679	0.721408245803837	0.0909660344888517	0.230536934075508	no cis no trans
MSTRG.411	AT5G63320	contig_10496|arrow|pilon_18441_A_G	53	36	77	82	0.751190791953376	0.821933364020666	0.11178513841369	0.266911181062261	no cis no trans
MSTRG.411	AT5G63320	contig_10496|arrow|pilon_18468_A_G	58	38	75	82	0.632184878293339	0.717422702561582	0.0530939276745567	0.154576222790097	no cis no trans
MSTRG.411	AT5G63320	contig_10496|arrow|pilon_19018_A_C	43	29	64	34	0.00318867850480388	0.00699174682227675	0.521125017424882	0.730045180442012	only cis
MSTRG.411	AT5G63320	contig_10496|arrow|pilon_19888_A_G	42	37	46	73	0.0167863291184782	0.0314916756500322	0.0574481068023428	0.164093747610675	only cis
MSTRG.411	AT5G63320	contig_10496|arrow|pilon_19909_T_A	61	44	68	77	0.506596418570886	0.601068827280836	0.0957135690117338	0.239228560193929	no cis no trans
MSTRG.411	AT5G63320	contig_10496|arrow|pilon_19990_G_C	82	51	106	99	0.675277131419965	0.756129604021348	0.0744388548618464	0.199251927530099	no cis no trans
MSTRG.411	AT5G63320	contig_10496|arrow|pilon_20133_T_C	111	66	159	105	0.00106790943238431	0.00257748910909009	0.619274385957918	0.80485234886116	only cis
MSTRG.411	AT5G63320	contig_10496|arrow|pilon_20256_G_A	84	55	91	90	1	1	0.0891167490237224	0.227223971986442	no cis no trans
MSTRG.411	AT5G63320	contig_10496|arrow|pilon_20319_G_A	69	51	95	86	0.552207071849493	0.643925099434974	0.410050726596551	0.632610493415032	no cis no trans
MSTRG.411	AT5G63320	contig_10496|arrow|pilon_20325_T_A	68	53	92	88	0.823140446683614	0.881544831868218	0.411035592329288	0.633515984223318	no cis no trans
MSTRG.411	AT5G63320	contig_10496|arrow|pilon_20390_A_G	40	54	42	81	0.00055609235925467	0.00140968821195884	0.258326674503733	0.472176815584938	only cis
MSTRG.411	AT5G63320	contig_10496|arrow|pilon_20395_C_G	35	54	34	79	2.77311373218168e-05	8.6523574124803e-05	0.181478007272129	0.373216760988248	only cis
MSTRG.411	AT5G63320	contig_10496|arrow|pilon_21874_A_C	70	282	43	84	0.000346958716240283	0.000912084339918314	0.00219862767274131	0.0117735527113053	cis plus trans
MSTRG.411	AT5G63320	contig_10496|arrow|pilon_21875_A_C	70	283	43	86	0.000191942413571691	0.000526810587771895	0.00338193995090431	0.0169354545452211	cis plus trans
MSTRG.411	AT5G63320	contig_10496|arrow|pilon_21876_A_G	70	281	43	86	0.000191942413571691	0.000526810587771895	0.00341402333669474	0.0170667313228569	cis plus trans
MSTRG.411	AT5G63320	contig_10496|arrow|pilon_22013_C_G	176	288	89	109	0.176779654048099	0.248706103926797	0.0999710766357022	0.246834910869226	no cis no trans
MSTRG.411	AT5G63320	contig_10496|arrow|pilon_22366_T_C	215	374	120	118	0.948335123853363	0.97927246747677	0.000309045318581132	0.0021612879858601	only trans
MSTRG.411	AT5G63320	contig_10496|arrow|pilon_22369_C_T	215	373	120	120	1	1	0.000435619324791068	0.00291750361710217	only trans
MSTRG.411	AT5G63320	contig_10496|arrow|pilon_22384_G_A	217	388	120	112	0.645917319440978	0.729688709727985	3.99798244499281e-05	0.000347103826050925	only trans
MSTRG.411	AT5G63320	contig_10496|arrow|pilon_22396_A_T	219	401	122	127	0.799951535129724	0.861953606578889	0.000223225931746121	0.00162334422836387	only trans
MSTRG.411	AT5G63320	contig_10496|arrow|pilon_22402_A_T	217	390	120	118	0.948335123853363	0.97927246747677	0.000124269512391782	0.000963130114488731	only trans
MSTRG.411	AT5G63320	contig_10496|arrow|pilon_22530_A_T	549	442	243	135	3.02309737999288e-08	1.33543607135591e-07	0.00327313849298263	0.0164844976915981	cis plus trans
MSTRG.411	AT5G63320	contig_10496|arrow|pilon_22569_A_T	773	508	341	140	2.08500907752326e-20	2.09958567737278e-19	3.98919091467692e-05	0.000346400203212802	cis plus trans
MSTRG.411	AT5G63320	contig_10496|arrow|pilon_22578_T_C	738	498	325	133	1.28836602996607e-19	1.24387155041218e-18	2.12393999363699e-05	0.00019596430248759	cis plus trans
MSTRG.411	AT5G63320	contig_10496|arrow|pilon_22587_C_A	711	495	314	142	5.26443491766615e-16	4.15289556096301e-15	0.000233040294024143	0.0016863643094838	cis plus trans
MSTRG.411	AT5G63320	contig_10496|arrow|pilon_22593_A_T	651	486	285	142	4.02011219877789e-12	2.46844126890166e-11	0.000635422040821779	0.00405627340257833	cis plus trans
MSTRG.411	AT5G63320	contig_10496|arrow|pilon_22728_C_T	589	423	272	142	1.63870647641835e-10	8.90990679801233e-10	0.00871938645602607	0.037250925330058	cis plus trans
MSTRG.411	AT5G63320	contig_10496|arrow|pilon_23027_G_C	431	359	203	103	1.13516639573722e-08	5.24093551777572e-08	0.000390245091192031	0.00265321050087133	cis plus trans
MSTRG.411	AT5G63320	contig_10496|arrow|pilon_23110_T_A	226	189	92	36	7.88159952200542e-07	3.00580757926242e-06	0.000468411851571957	0.00311177231097878	cis plus trans
MSTRG.413	AT5G63220	contig_10496|arrow|pilon_26582_C_T	41	25	41	28	0.148032180692759	0.21376222855753	0.860241462054668	0.960594497350472	no cis no trans
MSTRG.413	AT5G63220	contig_10496|arrow|pilon_26585_G_A	42	26	45	30	0.105342268874605	0.158985777313595	0.865015078949113	0.96236817610197	no cis no trans
MSTRG.413	AT5G63220	contig_10496|arrow|pilon_26609_A_T	45	27	47	26	0.0186177514331946	0.0345311215002461	0.863987534743513	0.962012949442394	only cis
MSTRG.413	AT5G63220	contig_10496|arrow|pilon_26621_G_T	48	30	57	30	0.00501359890014637	0.0105521542160669	0.629279531443598	0.81181428882005	only cis
MSTRG.413	AT5G63220	contig_10496|arrow|pilon_26645_T_A	51	26	61	28	0.000610259050280799	0.00153644152360487	0.868187185451182	0.96327243836544	only cis
MSTRG.413	AT5G63220	contig_10496|arrow|pilon_27407_T_A	67	45	56	45	0.319727320700266	0.411505161159641	0.579043921944719	0.775181704964189	no cis no trans
MSTRG.413	AT5G63220	contig_10496|arrow|pilon_27537_A_G	72	50	60	54	0.639769368642951	0.723795148240543	0.359396957159853	0.583067510387881	no cis no trans
MSTRG.413	AT5G63220	contig_10496|arrow|pilon_27709_G_A	61	52	42	67	0.0210864057131376	0.0386240189910733	0.0227927744780584	0.0804044319749388	only cis
MSTRG.417	AT5G63200	contig_10496|arrow|pilon_33005_C_A	43	25	43	24	0.0271199924031264	0.0483357607627991	1	1	only cis
MSTRG.417	AT5G63200	contig_10496|arrow|pilon_33089_G_A	47	33	46	43	0.83225775402258	0.889118040223603	0.438902463601565	0.659231621545051	no cis no trans
MSTRG.417	AT5G63200	contig_10496|arrow|pilon_33134_G_T	44	34	46	41	0.668284996718808	0.749304402231145	0.754304154461538	0.893256955833329	no cis no trans
MSTRG.417	AT5G63200	contig_10496|arrow|pilon_33167_T_C	44	33	47	36	0.272268945972047	0.359306441213329	1	1	no cis no trans
MSTRG.417	AT5G63200	contig_10496|arrow|pilon_33216_G_T	44	29	49	26	0.0105821170517053	0.0208032987950385	0.610340539307712	0.798428391212836	only cis
MSTRG.417	AT5G63200	contig_10496|arrow|pilon_33246_A_T	50	29	57	24	0.00031731691802228	0.000839649567529037	0.401824308890393	0.624950836123266	only cis
MSTRG.417	AT5G63200	contig_10496|arrow|pilon_33287_C_A	42	22	46	15	8.83755632755875e-05	0.000256430370274156	0.246605983585878	0.457987732176533	only cis
MSTRG.415	AT5G63190	contig_10496|arrow|pilon_37468_C_T	55	151	74	111	0.00795372681614774	0.0160977657532075	0.00697033884510658	0.030990212156684	cis plus trans
MSTRG.415	AT5G63190	contig_10496|arrow|pilon_37495_A_G	81	166	102	131	0.0663727944981288	0.106383296133882	0.0145981340923536	0.0564905823530677	no cis no trans
MSTRG.415	AT5G63190	contig_10496|arrow|pilon_37546_A_G	101	161	127	105	0.167844675951248	0.238738526562525	0.000410817971815105	0.00277264090576628	only trans
MSTRG.415	AT5G63190	contig_10496|arrow|pilon_37576_C_T	97	160	131	114	0.30667853950579	0.397481037919751	0.000466235801220026	0.00309881356082253	only trans
MSTRG.415	AT5G63190	contig_10496|arrow|pilon_37603_C_T	77	147	115	111	0.841882661705199	0.897474348236858	0.000426428685676824	0.0028659767329584	only trans
MSTRG.415	AT5G63190	contig_10496|arrow|pilon_37687_A_C	65	128	101	88	0.382784594250399	0.477659587742825	0.000128119013720482	0.000990009032982544	only trans
MSTRG.415	AT5G63190	contig_10496|arrow|pilon_37705_T_A	74	145	109	96	0.402023612237508	0.497289138645757	5.89446427811762e-05	0.000492665806809897	only trans
MSTRG.415	AT5G63190	contig_10496|arrow|pilon_37707_T_G	74	147	108	96	0.441285759247927	0.536918619399982	5.70149475235919e-05	0.00047825516713633	only trans
MSTRG.415	AT5G63190	contig_10496|arrow|pilon_37744_G_C	91	148	123	101	0.160430239119683	0.229255351340384	0.000382936637386166	0.00261068053724683	only trans
MSTRG.415	AT5G63190	contig_10496|arrow|pilon_37756_T_G	95	149	128	101	0.0855503811372285	0.132926221716248	0.000232293215009704	0.00168152136304349	only trans
MSTRG.415	AT5G63190	contig_10496|arrow|pilon_37839_C_A	85	130	95	105	0.524622355722315	0.618318644343471	0.113090459604854	0.269024979326456	no cis no trans
MSTRG.415	AT5G63190	contig_10496|arrow|pilon_37996_T_A	34	98	34	39	0.639972931753945	0.723795148240543	0.003203529571502	0.0161797232390704	only trans
MSTRG.415	AT5G63190	contig_10496|arrow|pilon_38005_T_A	31	98	31	41	0.288784280414106	0.378099057861639	0.00670505221131971	0.0300234514578397	only trans
MSTRG.416	AT5G63180	contig_10496|arrow|pilon_42799_C_T	75	187	112	154	0.01179915333269	0.0229556575380582	0.00142743853471796	0.00815217143685309	cis plus trans
MSTRG.416	AT5G63180	contig_10496|arrow|pilon_43297_A_C	195	183	258	287	0.230345902571803	0.311823224655479	0.228166475322719	0.434909543484883	no cis no trans
MSTRG.416	AT5G63180	contig_10496|arrow|pilon_43332_G_C	190	183	251	258	0.790312574300186	0.854874720974125	0.682601135128833	0.849886768668117	no cis no trans
MSTRG.416	AT5G63180	contig_10496|arrow|pilon_43495_T_A	153	253	201	296	2.35260145394854e-05	7.43247501452158e-05	0.411530178290176	0.633987533763254	only cis
MSTRG.416	AT5G63180	contig_10496|arrow|pilon_43515_G_T	223	275	286	328	0.0979212888950782	0.149614009272668	0.585992312963789	0.780186421079531	no cis no trans
MSTRG.416	AT5G63180	contig_10496|arrow|pilon_43572_C_T	324	319	419	375	0.126953664915648	0.187049774297291	0.395699701281182	0.618883382230599	no cis no trans
MSTRG.416	AT5G63180	contig_10496|arrow|pilon_44445_G_A	437	339	496	347	3.21950615896448e-07	1.28311929872928e-06	0.314279027751432	0.535702351965853	only cis
MSTRG.416	AT5G63180	contig_10496|arrow|pilon_44850_T_G	225	482	373	498	2.57272228171566e-05	8.07090889621815e-05	8.97797740174807e-06	8.89097238240163e-05	cis plus trans
MSTRG.416	AT5G63180	contig_10496|arrow|pilon_44857_A_T	196	478	335	461	9.02828275713601e-06	3.02001080262148e-05	2.21270541330626e-07	2.86463756569631e-06	cis plus trans
MSTRG.416	AT5G63180	contig_10496|arrow|pilon_44880_T_C	97	470	36	740	6.75692267327553e-172	1.39988628096739e-169	5.36505803533089e-14	1.54231396552641e-12	cis plus trans
MSTRG.419	AT5G63140	contig_10496|arrow|pilon_46353_G_A	55	77	52	52	1	1	0.236235301577724	0.445078443962116	no cis no trans
MSTRG.419	AT5G63140	contig_10496|arrow|pilon_46405_G_A	57	63	54	51	0.845370318882553	0.900049327202695	0.594232146262371	0.786237553590546	no cis no trans
MSTRG.419	AT5G63140	contig_10496|arrow|pilon_46613_A_G	30	49	14	90	9.24243126631637e-15	6.7671635588579e-14	0.000197991067529873	0.00146030205391739	cis plus trans
MSTRG.419	AT5G63140	contig_10496|arrow|pilon_46688_G_C	35	41	42	41	1	1	0.634497697112078	0.815466748810096	no cis no trans
MSTRG.419	AT5G63140	contig_10496|arrow|pilon_46748_T_C	32	40	34	34	1	1	0.611598323464082	0.799333993905131	no cis no trans
MSTRG.420	AT5G63135	contig_10496|arrow|pilon_51024_T_A	28	48	14	37	0.00176919718378699	0.00409052301646378	0.337036679532444	0.559901066395881	only cis
MSTRG.423	AT5G63110	contig_10496|arrow|pilon_61036_T_C	35	30	42	28	0.119609335629885	0.177546850144413	0.491338211221558	0.704801023058487	no cis no trans
MSTRG.423	AT5G63110	contig_10496|arrow|pilon_61051_A_G	38	30	43	28	0.0959236314108241	0.146755247732265	0.608877094695068	0.797300142008364	no cis no trans
MSTRG.423	AT5G63110	contig_10496|arrow|pilon_61066_C_T	43	33	50	36	0.160578419133979	0.229363077611566	0.874434117755667	0.96482546903496	no cis no trans
MSTRG.423	AT5G63110	contig_10496|arrow|pilon_61070_A_C	44	33	49	37	0.235379862211055	0.317475545217647	1	1	no cis no trans
MSTRG.423	AT5G63110	contig_10496|arrow|pilon_61394_A_T	52	32	47	47	1	1	0.131399615926235	0.298883040931036	no cis no trans
MSTRG.423	AT5G63110	contig_10496|arrow|pilon_61415_A_T	57	30	46	34	0.218518039478704	0.298480607378405	0.339783966211198	0.5628709262985	no cis no trans
MSTRG.423	AT5G63110	contig_10496|arrow|pilon_61619_G_A	77	40	71	41	0.00589017298041325	0.012251145055391	0.782376621906205	0.909708084792878	only cis
MSTRG.423	AT5G63110	contig_10496|arrow|pilon_61656_G_T	63	36	64	39	0.0176090568679096	0.0328627068201214	0.88454629086637	0.966974209627438	only cis
MSTRG.423	AT5G63110	contig_10496|arrow|pilon_61695_G_A	40	37	41	41	1	1	0.874280995679556	0.964768230415788	no cis no trans
MSTRG.423	AT5G63110	contig_10496|arrow|pilon_61791_A_G	41	36	39	37	0.908776925275496	0.950882589808334	0.871937998340235	0.964192551366689	no cis no trans
MSTRG.423	AT5G63110	contig_10496|arrow|pilon_61792_A_G	41	36	39	39	1	1	0.748717630185599	0.890068267392977	no cis no trans
MSTRG.423	AT5G63110	contig_10496|arrow|pilon_61817_T_G	28	33	20	36	0.0440465461021508	0.0742471147822083	0.346996101063107	0.570028678920157	no cis no trans
MSTRG.426	AT5G63060	contig_10496|arrow|pilon_89825_G_C	45	29	42	39	0.824313215105208	0.882263531998017	0.331025143056902	0.553452509183109	no cis no trans
MSTRG.427	AT5G63050	contig_10496|arrow|pilon_90201_A_G	29	33	22	19	0.755228657504631	0.824984703442351	0.54907686459903	0.751589615273533	no cis no trans
MSTRG.427	AT5G63050	contig_10496|arrow|pilon_90219_T_C	24	33	20	17	0.742829358729068	0.814688268413228	0.294407090240427	0.513861838753169	no cis no trans
MSTRG.427	AT5G63050	contig_10496|arrow|pilon_90514_T_G	85	185	84	150	1.90502841254616e-05	6.10567301671397e-05	0.299887352242338	0.519823148865263	only cis
MSTRG.427	AT5G63050	contig_10496|arrow|pilon_90516_A_T	84	187	84	155	5.1224065449794e-06	1.76846797512426e-05	0.345604509722639	0.568557819830224	only cis
MSTRG.427	AT5G63050	contig_10496|arrow|pilon_90699_A_C	144	175	119	82	0.0109264285939894	0.0214117113757153	0.00217024062187259	0.0116450433425109	cis plus trans
MSTRG.427	AT5G63050	contig_10496|arrow|pilon_90712_C_T	115	175	99	75	0.0809265929635539	0.12659245079081	0.000366310088457279	0.00251034200816887	only trans
MSTRG.427	AT5G63050	contig_10496|arrow|pilon_90715_C_G	110	175	91	73	0.184182042366839	0.257918298620033	0.000571318904412711	0.00370052942948656	only trans
MSTRG.427	AT5G63050	contig_10496|arrow|pilon_90721_G_A	100	167	75	64	0.396415084951727	0.49154963513761	0.00156769050853676	0.00883077628630861	only trans
MSTRG.427	AT5G63050	contig_10496|arrow|pilon_90768_C_T	111	140	91	81	0.492672217648553	0.58775722115251	0.0920807765147799	0.232546782889078	no cis no trans
MSTRG.427	AT5G63050	contig_10496|arrow|pilon_90776_T_G	99	130	80	84	0.814870781347387	0.874788345986888	0.304776109611913	0.525237739920757	no cis no trans
MSTRG.427	AT5G63050	contig_10496|arrow|pilon_90823_C_T	150	135	128	88	0.00781708350411007	0.0158464448263783	0.147221817849398	0.323551269766816	only cis
MSTRG.427	AT5G63050	contig_10496|arrow|pilon_90849_A_C	165	150	140	105	0.0296343017032974	0.052311493044886	0.267552901567212	0.482775734332161	no cis no trans
MSTRG.427	AT5G63050	contig_10496|arrow|pilon_90857_A_G	167	140	140	107	0.0415216650521684	0.0704140545001844	0.606751794137569	0.79565607684353	no cis no trans
MSTRG.427	AT5G63050	contig_10496|arrow|pilon_91077_T_A	170	170	159	114	0.00763047324069658	0.0154947404358672	0.0504114244797131	0.14867541269304	only cis
MSTRG.427	AT5G63050	contig_10496|arrow|pilon_91092_G_A	183	178	169	120	0.00466555333729902	0.00987914997176205	0.05721965090678	0.163620722313129	only cis
MSTRG.427	AT5G63050	contig_10496|arrow|pilon_91105_A_G	184	182	175	122	0.00249223162215089	0.00559426971420664	0.0283271327033674	0.0953887638335735	only cis
MSTRG.427	AT5G63050	contig_10496|arrow|pilon_91167_T_C	210	196	166	109	0.000704723774988923	0.00175577266291059	0.0280173499937654	0.0945603537760167	only cis
MSTRG.427	AT5G63050	contig_10496|arrow|pilon_91197_C_A	223	202	172	107	0.000119308875876706	0.000338268833541288	0.0197782080736649	0.0718810061292134	only cis
MSTRG.427	AT5G63050	contig_10496|arrow|pilon_91416_T_C	125	41	108	82	0.0694442006809053	0.110682160699962	0.00033314899543813	0.00230920104739012	only trans
MSTRG.427	AT5G63050	contig_10496|arrow|pilon_91442_T_G	114	65	88	84	0.819147252434749	0.877914839268626	0.0231661782420812	0.0814253828193163	no cis no trans
MSTRG.427	AT5G63050	contig_10496|arrow|pilon_91483_C_T	91	117	63	94	0.0163794461451902	0.0307837189954092	0.521490250868574	0.730367410349053	only cis
MSTRG.427	AT5G63050	contig_10496|arrow|pilon_91716_C_T	54	148	42	99	1.7623083665777e-06	6.45511061664352e-06	0.543468768777167	0.747240530104082	only cis
MSTRG.427	AT5G63050	contig_10496|arrow|pilon_91725_C_T	54	157	42	92	1.87061595259388e-05	6.00114453196228e-05	0.268222540508335	0.483624948157233	only cis
MSTRG.427	AT5G63050	contig_10496|arrow|pilon_92034_C_T	27	94	14	51	4.47522484948755e-06	1.55554458926823e-05	1	1	only cis
MSTRG.429	AT5G63040	contig_10496|arrow|pilon_96225_C_T	67	75	61	51	0.395193357357823	0.490608827470891	0.258270051013464	0.472148174003633	no cis no trans
MSTRG.429	AT5G63040	contig_10496|arrow|pilon_96260_G_C	97	86	80	47	0.0043308181150863	0.00926020657871475	0.102193416861391	0.250713455092978	only cis
MSTRG.429	AT5G63040	contig_10496|arrow|pilon_96278_C_T	101	99	70	52	0.123427086983799	0.182658127297569	0.250764752078305	0.46304063889076	no cis no trans
MSTRG.429	AT5G63040	contig_10496|arrow|pilon_96519_C_T	77	111	63	81	0.15633984208004	0.223958226850405	0.654238896579268	0.829459814392105	no cis no trans
MSTRG.429	AT5G63040	contig_10496|arrow|pilon_96531_G_A	68	96	49	73	0.0368774694497365	0.0634569580499784	0.90329274327008	0.972431013601304	no cis no trans
MSTRG.429	AT5G63040	contig_10496|arrow|pilon_96639_T_A	95	86	57	66	0.470850745639383	0.566535209859255	0.349896249073917	0.573105925207278	no cis no trans
MSTRG.429	AT5G63040	contig_10496|arrow|pilon_96672_G_A	105	94	67	75	0.557070987110328	0.648936425252761	0.324452717883523	0.546554717063788	no cis no trans
MSTRG.430	AT5G63030	contig_10496|arrow|pilon_98724_C_T	152	142	201	230	0.17736082678692	0.249516775592106	0.198397342237491	0.396679279236378	no cis no trans
MSTRG.430	AT5G63030	contig_10496|arrow|pilon_98839_T_G	119	141	138	242	1.06166606910637e-07	4.44216168570926e-07	0.0174625807991373	0.0651996129079303	only cis
MSTRG.430	AT5G63030	contig_10496|arrow|pilon_99081_A_G	149	106	163	176	0.514622024174141	0.608709594926578	0.012937416890389	0.0512501586889725	no cis no trans
MSTRG.430	AT5G63030	contig_10496|arrow|pilon_99125_G_A	78	102	96	146	0.00157953187043556	0.00368535505599535	0.484462576523205	0.698942398206056	only cis
MSTRG.448	AT3G26100	contig_10499|arrow|pilon_24544_C_A	45	68	36	66	0.00386558358833834	0.00834126413417641	0.573180420297049	0.770907760546788	only cis
MSTRG.448	AT3G26100	contig_10499|arrow|pilon_24580_C_T	37	61	25	62	9.06079859652179e-05	0.000262369362385211	0.214475629558974	0.417761675119138	only cis
MSTRG.448	AT3G26100	contig_10499|arrow|pilon_24604_G_A	30	67	21	60	1.69358312158601e-05	5.4600735714154e-05	0.507993064257337	0.718933898266781	only cis
MSTRG.448	AT3G26100	contig_10499|arrow|pilon_25305_A_T	23	63	22	52	0.000642807349050706	0.00160959922300748	0.72602133477908	0.877518544073783	only cis
MSTRG.448	AT3G26100	contig_10499|arrow|pilon_25320_C_T	25	66	20	56	4.36893220622444e-05	0.000132810199965707	1	1	only cis
MSTRG.448	AT3G26100	contig_10499|arrow|pilon_25326_A_C	25	66	21	58	3.7615127804166e-05	0.000115522630299565	1	1	only cis
MSTRG.448	AT3G26100	contig_10499|arrow|pilon_25397_C_A	38	72	32	69	0.000295960196154583	0.000788851645455203	0.66416544954752	0.836637847049347	only cis
MSTRG.441	AT1G67785	contig_10499|arrow|pilon_4792_G_A	145	95	108	90	0.226905552549486	0.307959830640418	0.243634129187452	0.4542366855892	no cis no trans
MSTRG.441	AT1G67785	contig_10499|arrow|pilon_4796_A_C	155	115	116	90	0.0812865129416467	0.127133114966853	0.851938933938216	0.956730996001007	no cis no trans
MSTRG.447	AT4G04040	contig_104|arrow|pilon_13070_T_A	32	24	31	79	5.34488708226455e-06	1.83994337488435e-05	0.000372057008445634	0.00254557348822971	cis plus trans
MSTRG.447	AT4G04040	contig_104|arrow|pilon_13109_A_T	31	30	32	77	1.93804840936641e-05	6.19565920718206e-05	0.00785168145963037	0.0341880665617118	cis plus trans
MSTRG.447	AT4G04040	contig_104|arrow|pilon_14404_T_G	123	58	99	122	0.138728219335572	0.202150384561485	3.45366965605957e-06	3.68436903987056e-05	only trans
MSTRG.447	AT4G04040	contig_104|arrow|pilon_14416_T_G	114	56	91	122	0.0395733228625164	0.0675506751287965	2.08271588635773e-06	2.30677371404426e-05	only trans
MSTRG.447	AT4G04040	contig_104|arrow|pilon_14421_T_A	114	60	87	144	0.000214236112922053	0.000584002986938434	2.96158798280756e-08	4.34864627689141e-07	cis plus trans
MSTRG.463	AT4G27000	contig_10521|arrow|pilon_11164_G_A	53	95	53	92	0.00151191101926377	0.0035441492692497	0.903851977737871	0.972665235260108	only cis
MSTRG.463	AT4G27000	contig_10521|arrow|pilon_11476_T_C	149	155	182	124	0.00108649400929926	0.00261845835338092	0.0116912712118612	0.0472873708948175	cis plus trans
MSTRG.463	AT4G27000	contig_10521|arrow|pilon_11502_G_C	146	165	176	129	0.00833328269600848	0.0167636027304881	0.00786368774454995	0.0342318541278431	cis plus trans
MSTRG.463	AT4G27000	contig_10521|arrow|pilon_11539_C_T	107	166	110	124	0.395463707079368	0.490909271216675	0.087188236401975	0.223565645000758	no cis no trans
MSTRG.460	AT4G26965	contig_10521|arrow|pilon_19637_C_G	21	24	18	19	1	1	1	1	no cis no trans
MSTRG.462	AT4G26940	contig_10521|arrow|pilon_25113_A_G	36	36	46	37	0.379999396411918	0.475372496532904	0.522482362210762	0.73113400809367	no cis no trans
MSTRG.462	AT4G26940	contig_10521|arrow|pilon_25137_T_C	31	32	32	37	0.630456491786801	0.715936504537179	0.861648823354721	0.961115792283742	no cis no trans
MSTRG.462	AT4G26940	contig_10521|arrow|pilon_26142_A_G	108	64	101	34	6.59881456661103e-09	3.11594091309205e-08	0.0268617748043144	0.0914705908363245	only cis
MSTRG.462	AT4G26940	contig_10521|arrow|pilon_26271_A_G	53	49	47	58	0.329137126166139	0.421214420170816	0.331624038789598	0.554080575642006	no cis no trans
MSTRG.462	AT4G26940	contig_10521|arrow|pilon_26299_A_G	36	41	29	52	0.013999473719987	0.0267423616981432	0.196300119880625	0.393796131786624	only cis
MSTRG.465	AT4G26840	contig_10521|arrow|pilon_33528_A_G	38	217	50	206	1.14418484183599e-23	1.34196599828829e-22	0.197363199516133	0.395222910226017	only cis
MSTRG.465	AT4G26840	contig_10521|arrow|pilon_33717_C_A	70	228	54	210	6.7321840527872e-23	7.61822309123484e-22	0.415653713451199	0.63786476070008	only cis
MSTRG.465	AT4G26840	contig_10521|arrow|pilon_33756_C_T	47	223	28	191	5.11204971053003e-31	8.05780508828099e-30	0.167234246740442	0.353479343661684	only cis
MSTRG.465	AT4G26840	contig_10521|arrow|pilon_34345_G_A	43	219	31	187	2.28240720668971e-28	3.24855322736449e-27	0.528176322531978	0.735535731238882	only cis
MSTRG.467	AT4G26780	contig_10521|arrow|pilon_37133_G_A	84	53	84	32	1.48114372822315e-06	5.47162133503832e-06	0.0822006718460265	0.214230835415434	only cis
MSTRG.469	AT4G26760	contig_10521|arrow|pilon_40377_C_T	49	18	46	17	0.000336709349466238	0.000888430049604387	1	1	only cis
MSTRG.469	AT4G26760	contig_10521|arrow|pilon_40393_C_A	49	20	47	17	0.00022688238288328	0.000613752800802519	0.847116299677182	0.953981959248663	only cis
MSTRG.472	AT4G26670	contig_10521|arrow|pilon_59602_T_A	42	106	54	54	1	1	0.00063926755234995	0.0040777235182373	only trans
MSTRG.472	AT4G26670	contig_10521|arrow|pilon_59629_T_C	67	99	74	58	0.191498771873471	0.267058933306381	0.0074592387470784	0.0327746221233589	only trans
MSTRG.472	AT4G26670	contig_10521|arrow|pilon_59637_T_C	76	106	89	66	0.0768759712533239	0.121103197442644	0.00455267926452778	0.0217557335766432	only trans
MSTRG.472	AT4G26670	contig_10521|arrow|pilon_59730_C_G	66	94	68	58	0.422791134145881	0.51776491221091	0.0422812875862754	0.130016915083429	no cis no trans
MSTRG.472	AT4G26670	contig_10521|arrow|pilon_59740_T_C	61	90	60	56	0.780739128476269	0.846262350682656	0.0823773818775748	0.21459756650565	no cis no trans
MSTRG.478	AT4G26640	contig_10521|arrow|pilon_73623_A_C	42	28	36	30	0.538582775245947	0.631489963703859	0.603448512284323	0.793261710005832	no cis no trans
MSTRG.478	AT4G26640	contig_10521|arrow|pilon_73865_G_T	54	30	64	47	0.12847543208576	0.189024888112636	0.377281963566709	0.600594953685337	no cis no trans
MSTRG.478	AT4G26640	contig_10521|arrow|pilon_73883_T_C	53	31	60	52	0.508513179973662	0.60283700178103	0.192051607493726	0.388028656968153	no cis no trans
MSTRG.478	AT4G26640	contig_10521|arrow|pilon_74105_T_C	43	23	29	41	0.188216203023029	0.262805876796407	0.00633145137176982	0.0285960910669076	only trans
MSTRG.478	AT4G26640	contig_10521|arrow|pilon_74151_A_G	61	34	45	43	0.915186504842878	0.954452598935558	0.0990128336391889	0.245117215995399	no cis no trans
MSTRG.478	AT4G26640	contig_10521|arrow|pilon_74460_C_A	53	37	41	34	0.488682970903146	0.583260302719402	0.637085921237118	0.817345529076571	no cis no trans
MSTRG.478	AT4G26640	contig_10521|arrow|pilon_75004_A_G	74	56	73	51	0.0588758732807351	0.0959431420980549	0.799836509442476	0.920882500361639	no cis no trans
MSTRG.478	AT4G26640	contig_10521|arrow|pilon_75170_T_G	44	27	43	47	0.752033201598595	0.822058164095575	0.0815293139417237	0.21295287496139	no cis no trans
MSTRG.479	AT4G26630	contig_10521|arrow|pilon_79082_C_A	75	50	99	41	1.03307938507183e-06	3.88867135066236e-06	0.0710792133055218	0.192528480197849	only cis
MSTRG.479	AT4G26630	contig_10521|arrow|pilon_79099_T_G	75	51	94	45	3.93835347254959e-05	0.000120311177827503	0.200874827939884	0.399977736523311	only cis
MSTRG.479	AT4G26630	contig_10521|arrow|pilon_79131_C_A	77	52	106	36	3.38717199697744e-09	1.6495762125998e-08	0.00957805180876766	0.0402462855432451	cis plus trans
MSTRG.479	AT4G26630	contig_10521|arrow|pilon_79394_G_A	66	53	91	19	1.86756659097355e-12	1.17355314616437e-11	8.90197497380302e-06	8.82668783215085e-05	cis plus trans
MSTRG.479	AT4G26630	contig_10521|arrow|pilon_79431_G_A	51	47	67	21	9.20307599907443e-07	3.48168500412742e-06	0.00077832148491574	0.00483839620940674	cis plus trans
MSTRG.479	AT4G26630	contig_10521|arrow|pilon_79801_T_C	94	74	120	52	2.28495876511854e-07	9.24003111327614e-07	0.00979215321330073	0.0409808304825835	cis plus trans
MSTRG.479	AT4G26630	contig_10521|arrow|pilon_79853_T_G	112	83	144	52	3.4962659722168e-11	2.00536736058127e-10	0.000969425307978103	0.00585924483789347	cis plus trans
MSTRG.479	AT4G26630	contig_10521|arrow|pilon_79980_A_G	70	39	98	66	0.0152350259335143	0.0288454452632694	0.525634698270922	0.733448276252853	only cis
MSTRG.479	AT4G26630	contig_10521|arrow|pilon_80014_A_G	73	37	99	0	3.15544362088406e-30	4.8283012264519e-29	2.32911090532671e-12	5.66690368921511e-11	cis plus trans
MSTRG.479	AT4G26630	contig_10521|arrow|pilon_80045_C_A	69	45	99	47	2.0151658417759e-05	6.41939637951401e-05	0.241150739660669	0.45124850324126	only cis
MSTRG.463	AT4G27000	contig_10521|arrow|pilon_9069_T_C	44	68	36	37	1	1	0.224504939152804	0.430480215498829	no cis no trans
MSTRG.463	AT4G27000	contig_10521|arrow|pilon_9318_C_T	117	82	140	77	2.26848695016716e-05	7.18218858136617e-05	0.26661034163087	0.481710024421576	only cis
MSTRG.463	AT4G27000	contig_10521|arrow|pilon_9445_T_A	140	83	158	79	3.1806169569535e-07	1.26967054351495e-06	0.434695450367284	0.655342086082867	only cis
MSTRG.463	AT4G27000	contig_10521|arrow|pilon_9453_C_T	138	78	148	81	1.12881533178229e-05	3.72893936130777e-05	0.921231917683538	0.98201365410285	only cis
MSTRG.463	AT4G27000	contig_10521|arrow|pilon_9509_C_T	118	69	127	41	1.95803909761353e-11	1.14558542794225e-10	0.0116828662518788	0.0472628397536589	cis plus trans
MSTRG.463	AT4G27000	contig_10521|arrow|pilon_9605_T_C	117	84	116	37	1.0927128909927e-10	6.03343790419248e-10	0.000663235455601745	0.0042116022297186	cis plus trans
MSTRG.463	AT4G27000	contig_10521|arrow|pilon_9659_G_A	140	90	127	39	4.478359908359e-12	2.73858625481245e-11	0.00110901771768405	0.00657575722831126	cis plus trans
MSTRG.463	AT4G27000	contig_10521|arrow|pilon_9830_T_C	109	106	133	94	0.0114988961523058	0.0224323846719131	0.104531020071454	0.254770794636366	only cis
MSTRG.463	AT4G27000	contig_10521|arrow|pilon_9853_T_C	74	113	95	90	0.768785562233049	0.836363379384216	0.0286260610742871	0.0961299703993422	no cis no trans
MSTRG.463	AT4G27000	contig_10521|arrow|pilon_9857_A_C	68	110	87	88	1	1	0.0322572689026649	0.105530317330361	no cis no trans
MSTRG.477	AT4G12000	contig_10527|arrow|pilon_15326_G_A	139	97	296	97	1.63059940010475e-24	1.98864489373311e-23	2.56370369829477e-05	0.00023227760632673	cis plus trans
MSTRG.477	AT4G12000	contig_10527|arrow|pilon_15374_C_T	224	104	508	94	1.21474283036549e-69	5.37815297612635e-68	2.33861617812951e-08	3.48326420918568e-07	cis plus trans
MSTRG.477	AT4G12000	contig_10527|arrow|pilon_15467_G_T	301	97	737	90	4.22370380158857e-127	4.78138445323544e-125	2.97933292382191e-09	5.03964110724556e-08	cis plus trans
MSTRG.477	AT4G12000	contig_10527|arrow|pilon_15470_C_T	287	97	707	94	4.73052902884461e-117	4.74118760982412e-115	1.03679468196852e-08	1.6281261312524e-07	cis plus trans
MSTRG.477	AT4G12000	contig_10527|arrow|pilon_15491_A_G	275	92	684	103	5.21361813397283e-106	4.44229637511015e-104	8.45727591373178e-07	9.9873382462153e-06	cis plus trans
MSTRG.477	AT4G12000	contig_10527|arrow|pilon_15518_T_G	242	96	601	97	1.22605553929869e-89	8.04462645394943e-88	4.10226485815073e-08	5.9026404447409e-07	cis plus trans
MSTRG.477	AT4G12000	contig_10527|arrow|pilon_15641_A_C	160	107	381	111	1.14688573858759e-35	2.1150469345688e-34	6.18948445673917e-07	7.47681812489802e-06	cis plus trans
MSTRG.477	AT4G12000	contig_10527|arrow|pilon_15650_T_A	123	107	304	103	4.03584757173653e-24	4.83777115597553e-23	7.24219882565014e-08	1.00848002061627e-06	cis plus trans
MSTRG.475	AT4G06746	contig_10527|arrow|pilon_5061_G_T	152	105	345	133	9.41546303661483e-23	1.05896826776056e-21	0.000376304422071162	0.00257160909105068	cis plus trans
MSTRG.475	AT4G06746	contig_10527|arrow|pilon_5086_G_T	184	116	416	155	1.52285998426908e-28	2.17897203425596e-27	0.000683756017046786	0.00432556406149479	cis plus trans
MSTRG.475	AT4G06746	contig_10527|arrow|pilon_5100_G_C	179	115	404	146	5.47991397471977e-29	7.98287603098265e-28	0.000230791515908659	0.00167177110331077	cis plus trans
MSTRG.475	AT4G06746	contig_10527|arrow|pilon_5151_T_C	185	104	395	129	2.21729528636147e-32	3.67218286365865e-31	0.000868413816330663	0.0053283664887764	cis plus trans
MSTRG.475	AT4G06746	contig_10527|arrow|pilon_5180_T_G	146	90	296	118	9.6284524010282e-19	8.88472935406653e-18	0.0142499795394816	0.0554198443106151	only cis
MSTRG.483	AT4G11980	contig_10527|arrow|pilon_52085_C_T	55	30	0	161	6.84227765783602e-49	1.86253792831375e-47	2.31615499468614e-33	2.25673378050548e-31	cis plus trans
MSTRG.475	AT4G06746	contig_10527|arrow|pilon_5208_G_C	97	74	186	101	5.93198164451949e-07	2.29738778499175e-06	0.0916000024141981	0.231699303101331	only cis
MSTRG.475	AT4G06746	contig_10527|arrow|pilon_5211_T_A	88	74	170	99	1.77619055069142e-05	5.71494647136623e-05	0.0844458933975339	0.218418704657586	only cis
MSTRG.475	AT4G06746	contig_10527|arrow|pilon_5238_G_T	64	69	120	105	0.35067196506997	0.443526999315774	0.381639778896848	0.604889910610446	no cis no trans
MSTRG.483	AT4G11980	contig_10527|arrow|pilon_52425_G_C	63	33	59	30	0.00278526899630422	0.00620114946269763	1	1	only cis
MSTRG.483	AT4G11980	contig_10527|arrow|pilon_52430_T_A	63	34	57	30	0.00501359890014637	0.0105521542160669	1	1	only cis
MSTRG.483	AT4G11980	contig_10527|arrow|pilon_52451_G_T	53	35	0	133	1.83670992315985e-40	3.93016424418074e-39	8.98369871434812e-28	6.74290120872461e-26	cis plus trans
MSTRG.483	AT4G11980	contig_10527|arrow|pilon_53021_C_T	62	26	46	41	0.668284996718808	0.749304402231145	0.0199108408550925	0.072251312126843	no cis no trans
MSTRG.483	AT4G11980	contig_10527|arrow|pilon_53204_C_G	55	28	41	37	0.73434203302985	0.807476182369273	0.0804223744804927	0.210809572706202	no cis no trans
MSTRG.483	AT4G11980	contig_10527|arrow|pilon_53205_C_T	54	28	39	37	0.908776925275496	0.950882589808334	0.0758422351984846	0.202007320126427	no cis no trans
MSTRG.487	AT3G20300	contig_10544|arrow|pilon_12836_A_G	27	32	10	26	0.0113309841835872	0.0221293652882971	0.08868478779318	0.22636821264081	only cis
MSTRG.487	AT3G20300	contig_10544|arrow|pilon_12869_G_A	20	32	8	26	0.0029350556433201	0.00650561774355123	0.166322547960573	0.352096951728984	only cis
MSTRG.500	AT3G20310	contig_10544|arrow|pilon_29656_C_A	51	52	36	66	0.00386558358833834	0.00834126413417641	0.048000793503285	0.143270115242186	only cis
MSTRG.500	AT3G20310	contig_10544|arrow|pilon_29686_G_C	61	49	36	64	0.0066371205159261	0.0136521020418168	0.0056223638421708	0.0259253729531361	cis plus trans
MSTRG.500	AT3G20310	contig_10544|arrow|pilon_29878_A_T	148	65	113	69	0.00136945307338043	0.00323669452755207	0.135940910265248	0.306052715490661	only cis
MSTRG.500	AT3G20310	contig_10544|arrow|pilon_29970_T_C	143	69	117	86	0.0349813101966976	0.0606133237952953	0.0426253240307132	0.13081480991441	no cis no trans
MSTRG.500	AT3G20310	contig_10544|arrow|pilon_30014_G_A	139	69	122	69	0.000153840884049188	0.000429159458520475	0.598482898977121	0.78954095044835	only cis
MSTRG.500	AT3G20310	contig_10544|arrow|pilon_30023_T_C	132	64	120	56	1.58932687956787e-06	5.85197315315508e-06	0.911709683456213	0.976363763681484	only cis
MSTRG.500	AT3G20310	contig_10544|arrow|pilon_30059_G_A	125	59	106	58	0.000220706245025236	0.000600277168299255	0.570092670377372	0.768570166659791	only cis
MSTRG.500	AT3G20310	contig_10544|arrow|pilon_30167_C_G	80	37	68	36	0.00220943289198776	0.00501131719532436	0.668990926579977	0.840050378485722	only cis
MSTRG.500	AT3G20310	contig_10544|arrow|pilon_30185_A_G	87	45	75	52	0.0504870059859721	0.0836463250842791	0.30435745107724	0.524815251581045	no cis no trans
MSTRG.500	AT3G20310	contig_10544|arrow|pilon_30239_G_A	82	41	68	37	0.00322098986879852	0.00705809281150247	0.780933487132473	0.908973499214345	only cis
MSTRG.500	AT3G20310	contig_10544|arrow|pilon_30246_G_T	77	40	63	37	0.0120329757253635	0.0233531881827324	0.672352762446132	0.842474165636728	only cis
MSTRG.500	AT3G20310	contig_10544|arrow|pilon_30261_G_A	73	37	61	37	0.0196901847998469	0.0363722738491931	0.563965157893126	0.763704151165855	only cis
MSTRG.500	AT3G20310	contig_10544|arrow|pilon_30264_G_A	71	36	59	37	0.0315481202537336	0.055211035722919	0.558107170899663	0.758840708484578	no cis no trans
MSTRG.499	AT3G20320	contig_10544|arrow|pilon_31635_C_T	63	74	45	90	0.000133796084912589	0.00037700413388568	0.0358002821728528	0.114472497850319	only cis
MSTRG.499	AT3G20320	contig_10544|arrow|pilon_31641_T_A	63	69	47	79	0.00553602516389777	0.0115616068627675	0.10228212507453	0.250886318016672	only cis
MSTRG.499	AT3G20320	contig_10544|arrow|pilon_31653_G_A	64	75	46	96	3.29387565889523e-05	0.000101730840868981	0.0206578553544806	0.0744092131992864	only cis
MSTRG.499	AT3G20320	contig_10544|arrow|pilon_31656_T_G	67	76	47	96	5.10351110175519e-05	0.000153691686551334	0.0215606029412698	0.0769716171475226	only cis
MSTRG.499	AT3G20320	contig_10544|arrow|pilon_32424_T_C	89	58	67	67	1	1	0.0924168932022918	0.233150359937857	no cis no trans
MSTRG.499	AT3G20320	contig_10544|arrow|pilon_32451_A_G	84	56	71	60	0.382354321356135	0.477189602187616	0.38998623181467	0.613212516666797	no cis no trans
MSTRG.499	AT3G20320	contig_10544|arrow|pilon_32644_A_C	52	57	53	62	0.455814029555191	0.55137059266192	0.893523101561345	0.968922777989099	no cis no trans
MSTRG.499	AT3G20320	contig_10544|arrow|pilon_32737_T_C	34	59	31	77	1.1153098221083e-05	3.68633807193627e-05	0.289903952711946	0.508832441372142	only cis
MSTRG.499	AT3G20320	contig_10544|arrow|pilon_32890_T_C	36	34	22	43	0.0125025461364899	0.0241643567198212	0.0552932605952509	0.159517639486223	only cis
MSTRG.499	AT3G20320	contig_10544|arrow|pilon_32911_G_A	44	34	27	37	0.260435476576655	0.34601491186687	0.128739926999431	0.29468355545221	no cis no trans
MSTRG.499	AT3G20320	contig_10544|arrow|pilon_33321_C_T	47	42	46	39	0.515425731883901	0.609226657158988	0.880254188275324	0.96598811788623	no cis no trans
MSTRG.499	AT3G20320	contig_10544|arrow|pilon_33375_T_G	41	38	32	39	0.476687793434277	0.571999634073581	0.418452759086049	0.640444410214579	no cis no trans
MSTRG.499	AT3G20320	contig_10544|arrow|pilon_33379_A_G	38	38	29	39	0.274990396171002	0.362561524952253	0.406337902336026	0.629154408866895	no cis no trans
MSTRG.488	AT3G20290	contig_10544|arrow|pilon_3800_C_A	52	53	42	37	0.652964375516462	0.735682438656905	0.65691557237162	0.831341091520934	no cis no trans
MSTRG.488	AT3G20290	contig_10544|arrow|pilon_3992_T_A	37	53	47	41	0.594288295146941	0.683016283221929	0.133008014197125	0.301401397428504	no cis no trans
MSTRG.488	AT3G20290	contig_10544|arrow|pilon_4000_C_A	46	47	54	37	0.0929469431179411	0.142731050251375	0.186672233034155	0.380523307202283	no cis no trans
MSTRG.488	AT3G20290	contig_10544|arrow|pilon_4031_T_A	56	45	60	36	0.0184333529314625	0.0342514226767868	0.384892766157721	0.608152927910046	only cis
MSTRG.488	AT3G20290	contig_10544|arrow|pilon_4275_A_G	73	57	63	67	0.792582522794096	0.856160537875273	0.263744959738019	0.478446520367433	no cis no trans
MSTRG.488	AT3G20290	contig_10544|arrow|pilon_4284_A_G	72	57	63	64	1	1	0.380898210892516	0.604106219890425	no cis no trans
MSTRG.488	AT3G20290	contig_10544|arrow|pilon_4287_A_T	70	56	59	64	0.718508836554966	0.793301974145568	0.254775557327372	0.467914064411126	no cis no trans
MSTRG.488	AT3G20290	contig_10544|arrow|pilon_4617_G_A	62	45	56	49	0.558394291165591	0.649967310561555	0.580408141824566	0.776169833940911	no cis no trans
MSTRG.488	AT3G20290	contig_10544|arrow|pilon_4891_T_A	35	43	31	51	0.0352414401787476	0.0609816184141528	0.42267900843218	0.644369583147186	no cis no trans
MSTRG.488	AT3G20290	contig_10544|arrow|pilon_5130_C_T	35	43	25	52	0.00279905387727764	0.00622679868205442	0.138273392117147	0.309821422450068	only cis
MSTRG.488	AT3G20290	contig_10544|arrow|pilon_5148_C_G	36	39	28	43	0.0959236314108241	0.146755247732265	0.320606423806075	0.542517249530449	no cis no trans
MSTRG.488	AT3G20290	contig_10544|arrow|pilon_5301_A_G	31	37	27	52	0.0065532976702838	0.0135160814910025	0.178203947992899	0.368709592656962	only cis
MSTRG.488	AT3G20290	contig_10544|arrow|pilon_5312_T_C	34	39	32	54	0.022982591907157	0.0416079579602153	0.260431080485753	0.474566509785477	only cis
MSTRG.488	AT3G20290	contig_10544|arrow|pilon_5334_C_T	33	35	27	49	0.0154402620209063	0.029166846458937	0.129696784714608	0.296198398628576	only cis
MSTRG.488	AT3G20290	contig_10544|arrow|pilon_5355_G_C	27	33	25	41	0.0640175041372259	0.103099395611496	0.470790921892453	0.687215703378193	no cis no trans
MSTRG.488	AT3G20290	contig_10544|arrow|pilon_6497_A_G	38	36	45	32	0.171060973553913	0.241997826524865	0.416070286715954	0.638166122496142	no cis no trans
MSTRG.488	AT3G20290	contig_10544|arrow|pilon_6539_T_G	32	29	35	26	0.30567741986312	0.39627519419266	0.716106064448157	0.87198615157232	no cis no trans
MSTRG.505	AT1G52260	contig_10549|arrow|pilon_100368_T_C	34	36	34	28	0.525773360175652	0.618879443001748	0.490496729571603	0.704065516145314	no cis no trans
MSTRG.507	AT1G52220	contig_10549|arrow|pilon_109219_A_G	87	1228	78	1107	1.52329996308062e-233	5.81777490950287e-231	1	1	only cis
MSTRG.507	AT1G52220	contig_10549|arrow|pilon_109255_A_G	140	1332	148	1225	2.74890472290791e-211	8.13589726599983e-209	0.26376217606249	0.478463208046766	only cis
MSTRG.507	AT1G52220	contig_10549|arrow|pilon_109269_C_T	304	1312	324	1189	4.64275546682716e-116	4.59535560734908e-114	0.0740224087177827	0.198404088442871	only cis
MSTRG.507	AT1G52220	contig_10549|arrow|pilon_109307_A_T	858	1358	902	1236	5.34629636340626e-13	3.48073121825898e-12	0.0205318418845032	0.0740487842282644	only cis
MSTRG.507	AT1G52220	contig_10549|arrow|pilon_109316_T_C	1021	1452	1059	1371	2.66004433138757e-10	1.4253502380126e-09	0.105679493985595	0.256676141745995	only cis
MSTRG.507	AT1G52220	contig_10549|arrow|pilon_109917_G_T	463	1281	473	937	1.49225876269084e-35	2.74294136204865e-34	2.26691671308587e-05	0.000207648527458728	cis plus trans
MSTRG.508	AT1G52190	contig_10549|arrow|pilon_117938_C_T	30	85	36	77	0.000144019601129553	0.000403915077603262	0.381890838161595	0.605127352889857	only cis
MSTRG.508	AT1G52190	contig_10549|arrow|pilon_117954_A_G	37	99	64	52	0.307089663649184	0.397693525913674	1.00189989375687e-05	9.82603851447959e-05	only trans
MSTRG.508	AT1G52190	contig_10549|arrow|pilon_118128_C_T	72	161	124	90	0.0238552239629522	0.0430933813353347	9.03596788559929e-09	1.43069491521989e-07	cis plus trans
MSTRG.508	AT1G52190	contig_10549|arrow|pilon_118132_A_C	78	166	135	92	0.00519557145847443	0.0109072239440836	2.46002347431544e-09	4.20923125076895e-08	cis plus trans
MSTRG.508	AT1G52190	contig_10549|arrow|pilon_118238_T_C	70	134	130	60	4.16393328465092e-07	1.64036693488215e-06	1.07685027148425e-11	2.44135564472009e-10	cis plus trans
MSTRG.508	AT1G52190	contig_10549|arrow|pilon_118303_G_T	87	145	151	79	2.37745895552234e-06	8.56050502186032e-06	1.30560218182646e-09	2.31298200749015e-08	cis plus trans
MSTRG.508	AT1G52190	contig_10549|arrow|pilon_118353_A_G	64	120	70	182	1.14618364908416e-12	7.30905321446593e-12	0.141096209030294	0.314022377363574	only cis
MSTRG.508	AT1G52190	contig_10549|arrow|pilon_118521_G_A	42	78	38	109	3.88161264612721e-09	1.87653463943319e-08	0.109368714764105	0.262729508893599	only cis
MSTRG.508	AT1G52190	contig_10549|arrow|pilon_118648_C_T	48	76	89	26	2.95237832988175e-09	1.44536852559258e-08	1.23961027929085e-09	2.20407546014518e-08	cis plus trans
MSTRG.508	AT1G52190	contig_10549|arrow|pilon_119182_C_A	50	79	88	32	3.18106031703707e-07	1.26967054351495e-06	3.73340163379233e-08	5.40273335656638e-07	cis plus trans
MSTRG.508	AT1G52190	contig_10549|arrow|pilon_119200_A_G	45	73	87	28	3.18414887461507e-08	1.40391427845835e-07	8.74964170030934e-09	1.38884950750922e-07	cis plus trans
MSTRG.508	AT1G52190	contig_10549|arrow|pilon_119224_C_G	42	65	81	32	4.54704485381897e-06	1.57898437235456e-05	1.66040458466136e-06	1.86970135793451e-05	cis plus trans
MSTRG.514	AT1G52150	contig_10549|arrow|pilon_168385_T_C	96	41	91	0	8.07793566946318e-28	1.12475325966637e-26	5.28909380041848e-11	1.10593466939761e-09	cis plus trans
MSTRG.514	AT1G52150	contig_10549|arrow|pilon_168520_T_C	80	40	74	0	1.05879118406788e-22	1.18783160506214e-21	3.55867092708979e-10	6.75892742701318e-09	cis plus trans
MSTRG.514	AT1G52150	contig_10549|arrow|pilon_168771_G_C	99	43	122	2	7.28900537057886e-34	1.26740534863917e-32	2.70525351518948e-11	5.86080134131581e-10	cis plus trans
MSTRG.514	AT1G52150	contig_10549|arrow|pilon_168861_G_A	38	43	39	0	3.63797880709172e-12	2.23852847871985e-11	3.50818173121066e-10	6.66889649356839e-09	cis plus trans
MSTRG.514	AT1G52150	contig_10549|arrow|pilon_168870_C_T	31	41	29	0	3.72529029846191e-09	1.80679506378277e-08	9.58937991262228e-09	1.51277544381453e-07	cis plus trans
MSTRG.519	AT1G51950	contig_10549|arrow|pilon_222623_T_A	103	107	53	0	2.22044604925032e-16	1.79372001115596e-15	2.35287138761838e-14	6.99799938374443e-13	cis plus trans
MSTRG.519	AT1G51950	contig_10549|arrow|pilon_222674_C_T	159	123	87	0	1.29246970711411e-26	1.71227328752573e-25	1.4458094397943e-18	6.0571806004014e-17	cis plus trans
MSTRG.519	AT1G51950	contig_10549|arrow|pilon_222774_T_G	166	121	98	0	6.3108872417681e-30	9.53600346133487e-29	7.24220560145004e-20	3.32013087348683e-18	cis plus trans
MSTRG.519	AT1G51950	contig_10549|arrow|pilon_222848_A_T	95	119	67	0	1.35525271560689e-20	1.37571931477539e-19	9.74417335757745e-20	4.41626844051547e-18	cis plus trans
MSTRG.519	AT1G51950	contig_10549|arrow|pilon_223017_G_A	46	100	29	0	3.72529029846191e-09	1.80679506378277e-08	4.71127996143148e-13	1.23468026575446e-11	cis plus trans
MSTRG.523	AT1G51940	contig_10549|arrow|pilon_234445_A_G	29	71	25	37	0.161881405525598	0.230966283999645	0.170411137234016	0.35788350198254	no cis no trans
MSTRG.523	AT1G51940	contig_10549|arrow|pilon_234586_G_C	38	74	36	39	0.817553850550988	0.876467983876061	0.0671767245721674	0.184659986991668	no cis no trans
MSTRG.523	AT1G51940	contig_10549|arrow|pilon_234631_G_A	39	65	45	28	0.0603700373399289	0.0979327095846965	0.00215339885561807	0.0115686289756918	only trans
MSTRG.523	AT1G51940	contig_10549|arrow|pilon_234890_T_C	35	70	38	19	0.0163481038973762	0.0307293963887543	6.36101973868053e-05	0.000527352118401282	cis plus trans
MSTRG.490	AT1G52380	contig_10549|arrow|pilon_33079_A_C	27	56	32	7	7.0254784077406e-05	0.000207044828306609	2.75483890609552e-07	3.51122396896921e-06	cis plus trans
MSTRG.490	AT1G52380	contig_10549|arrow|pilon_33226_T_G	19	167	7	101	1.84358091904266e-22	2.04625846320279e-21	0.39422916791515	0.617492458915328	only cis
MSTRG.490	AT1G52380	contig_10549|arrow|pilon_33301_G_C	88	145	70	109	0.0043753735769003	0.00934543412849398	0.838132603648918	0.948739409136147	only cis
MSTRG.490	AT1G52380	contig_10549|arrow|pilon_33322_T_A	87	132	67	97	0.0232489996517206	0.0420595539153854	0.83390264470948	0.945571911514269	only cis
MSTRG.490	AT1G52380	contig_10549|arrow|pilon_33412_G_A	27	44	29	30	1	1	0.217828028730667	0.421991116756373	no cis no trans
MSTRG.490	AT1G52380	contig_10549|arrow|pilon_33524_G_A	34	68	43	39	0.740652841345783	0.812701954010217	0.0107473709685991	0.044213363642652	only trans
MSTRG.490	AT1G52380	contig_10549|arrow|pilon_33541_C_T	34	70	45	37	0.439705429185824	0.535353280175046	0.0028446211413612	0.0146308621465556	only trans
MSTRG.490	AT1G52380	contig_10549|arrow|pilon_33566_T_A	34	72	45	41	0.746534382289057	0.817530447463521	0.00523768188864649	0.0244482271793739	only trans
MSTRG.490	AT1G52380	contig_10549|arrow|pilon_33587_T_C	33	81	45	45	1	1	0.00240277977727662	0.0126835507841023	only trans
MSTRG.490	AT1G52380	contig_10549|arrow|pilon_33595_T_A	33	80	45	45	1	1	0.00355972887099728	0.0176799906226274	only trans
MSTRG.502	AT1G52360	contig_10549|arrow|pilon_36334_A_T	22	38	8	69	3.13735211267886e-13	2.0744682967759e-12	0.000320211770449127	0.00223030432728774	cis plus trans
MSTRG.502	AT1G52360	contig_10549|arrow|pilon_36351_G_C	32	41	17	79	9.94151346536401e-11	5.50833270992692e-10	0.000292613611594852	0.00206037909668073	cis plus trans
MSTRG.502	AT1G52360	contig_10549|arrow|pilon_36362_G_C	38	46	28	94	1.5768058684955e-09	7.91937434168829e-09	0.00131824052829851	0.00762062141655326	cis plus trans
MSTRG.502	AT1G52360	contig_10549|arrow|pilon_36686_T_C	109	101	116	109	0.689248881229522	0.768055295362232	1	1	no cis no trans
MSTRG.502	AT1G52360	contig_10549|arrow|pilon_36728_C_T	111	92	131	92	0.0107745452807065	0.0211507999098444	0.433739067678748	0.654514343351324	only cis
MSTRG.502	AT1G52360	contig_10549|arrow|pilon_37346_G_A	54	45	54	64	0.4074855344889	0.502303447164839	0.221135600626778	0.426277090178937	no cis no trans
MSTRG.502	AT1G52360	contig_10549|arrow|pilon_37657_C_A	66	39	74	37	0.000570118104830915	0.00144113690519342	0.571758742906934	0.769878848622193	only cis
MSTRG.502	AT1G52360	contig_10549|arrow|pilon_38371_A_G	71	48	68	41	0.01240363724333	0.0240204629714487	0.685919034607073	0.852116728770463	only cis
MSTRG.502	AT1G52360	contig_10549|arrow|pilon_38654_G_A	63	43	71	45	0.019879103738234	0.0366210000448476	0.890805147940527	0.968399766458044	only cis
MSTRG.502	AT1G52360	contig_10549|arrow|pilon_40419_A_C	34	37	32	39	0.476687793434277	0.571999634073581	0.866464568098678	0.962936491676299	no cis no trans
MSTRG.495	AT1G52340	contig_10549|arrow|pilon_63688_A_T	47	216	56	255	1.73239222459354e-31	2.77962019995254e-30	1	1	only cis
MSTRG.495	AT1G52340	contig_10549|arrow|pilon_63709_G_A	52	227	63	264	2.10687682964155e-30	3.24848661142816e-29	0.917280775415632	0.979437910181021	only cis
MSTRG.495	AT1G52340	contig_10549|arrow|pilon_63727_C_T	51	212	49	238	5.85129030273478e-31	9.20288212755416e-30	0.507827312710086	0.718833850664733	only cis
MSTRG.495	AT1G52340	contig_10549|arrow|pilon_63770_T_A	98	249	87	302	6.6394834785527e-29	9.6488467502288e-28	0.0739236363030389	0.198209601008254	only cis
MSTRG.495	AT1G52340	contig_10549|arrow|pilon_63775_G_T	103	258	92	337	6.48268793688775e-34	1.12889087343109e-32	0.0252164417301418	0.0870437450875665	only cis
MSTRG.495	AT1G52340	contig_10549|arrow|pilon_63796_G_A	136	255	126	347	6.21690097942811e-25	7.70565566406088e-24	0.0114068259412409	0.046376740110037	cis plus trans
MSTRG.495	AT1G52340	contig_10549|arrow|pilon_63822_G_A	172	266	163	401	3.86208700842166e-24	4.63095250260598e-23	0.000582485679528112	0.00376169495588333	cis plus trans
MSTRG.495	AT1G52340	contig_10549|arrow|pilon_63826_C_T	170	256	168	397	2.26754720288008e-22	2.50050192463422e-21	0.000911179543792848	0.00555381429908638	cis plus trans
MSTRG.495	AT1G52340	contig_10549|arrow|pilon_63880_T_G	198	257	210	391	1.3820398445709e-13	9.3747625624732e-13	0.0049946913562751	0.0235011393063201	cis plus trans
MSTRG.495	AT1G52340	contig_10549|arrow|pilon_63883_G_C	196	253	201	390	6.19692438490505e-15	4.58703427942952e-14	0.00160376861456009	0.00900215132371097	cis plus trans
MSTRG.498	AT1G52320	contig_10549|arrow|pilon_65988_A_G	31	57	24	51	0.00244422849921497	0.0055005597533111	0.740374444676982	0.885556811364204	only cis
MSTRG.498	AT1G52320	contig_10549|arrow|pilon_65994_A_T	36	58	29	52	0.013999473719987	0.0267423616981432	0.755927012282373	0.894125018281815	only cis
MSTRG.498	AT1G52320	contig_10549|arrow|pilon_66012_G_A	57	61	53	62	0.455814029555191	0.55137059266192	0.793324408437634	0.916640065306684	no cis no trans
MSTRG.498	AT1G52320	contig_10549|arrow|pilon_66026_T_G	60	61	56	62	0.645496763557822	0.729300771102001	0.796150238771601	0.918527440016912	no cis no trans
MSTRG.498	AT1G52320	contig_10549|arrow|pilon_66066_T_C	79	54	78	62	0.204731976330594	0.282082793712548	0.543269080875062	0.747082515555306	no cis no trans
MSTRG.498	AT1G52320	contig_10549|arrow|pilon_66129_A_T	60	44	57	60	0.853408445895563	0.907157720796779	0.224340650315599	0.430277787591618	no cis no trans
MSTRG.498	AT1G52320	contig_10549|arrow|pilon_66141_A_G	54	45	46	56	0.37294366808363	0.467884964545862	0.205214091121152	0.405807705719891	no cis no trans
MSTRG.498	AT1G52320	contig_10549|arrow|pilon_66147_A_T	52	44	49	62	0.254605123093794	0.339476490286483	0.165004074698578	0.350312565905541	no cis no trans
MSTRG.498	AT1G52320	contig_10549|arrow|pilon_66180_T_C	45	40	42	52	0.353328032471583	0.446333945550237	0.29666790936788	0.516282588230942	no cis no trans
MSTRG.498	AT1G52320	contig_10549|arrow|pilon_66297_A_G	53	62	60	79	0.126522944972636	0.186422428736534	0.703896366244874	0.864171494690111	no cis no trans
MSTRG.498	AT1G52320	contig_10549|arrow|pilon_66305_A_G	47	61	52	75	0.0504870059859721	0.0836463250842791	0.693470460956447	0.857132698353908	no cis no trans
MSTRG.498	AT1G52320	contig_10549|arrow|pilon_66333_C_T	47	62	53	77	0.0432551307858289	0.0730996388549804	0.792487997009435	0.916028252697561	no cis no trans
MSTRG.498	AT1G52320	contig_10549|arrow|pilon_66402_G_T	55	75	42	64	0.0408719706077549	0.0694204756605369	0.692027425157671	0.856151110485942	no cis no trans
MSTRG.498	AT1G52320	contig_10549|arrow|pilon_66441_T_C	44	62	36	51	0.132901885195462	0.194966595052735	1	1	no cis no trans
MSTRG.498	AT1G52320	contig_10549|arrow|pilon_66444_T_C	40	64	32	52	0.0375295336344133	0.0643475270595487	1	1	no cis no trans
MSTRG.498	AT1G52320	contig_10549|arrow|pilon_66507_A_T	41	53	39	43	0.740652841345783	0.812701954010217	0.650188618370514	0.826660109305753	no cis no trans
MSTRG.498	AT1G52320	contig_10549|arrow|pilon_66534_C_T	47	43	42	39	0.824313215105208	0.882263531998017	1	1	no cis no trans
MSTRG.501	AT1G52300	contig_10549|arrow|pilon_93754_T_C	186	729	66	184	4.55258879390618e-14	3.18921854733857e-13	0.0459638433320356	0.138643232260412	only cis
MSTRG.501	AT1G52300	contig_10549|arrow|pilon_93769_A_T	176	770	61	191	8.78576032292303e-17	7.26573923468329e-16	0.0505155297910106	0.148892502975485	only cis
MSTRG.501	AT1G52300	contig_10549|arrow|pilon_93780_G_C	156	740	56	182	9.7907570224808e-17	8.08271884323142e-16	0.0392596276336942	0.122866077956378	only cis
MSTRG.501	AT1G52300	contig_10549|arrow|pilon_93784_C_G	145	746	54	176	2.82013731055809e-16	2.26605869115294e-15	0.015223653924406	0.0584624182903072	only cis
MSTRG.505	AT1G52260	contig_10549|arrow|pilon_98424_T_A	37	54	43	32	0.248045741892529	0.331732139025694	0.0423614579325903	0.130197262593988	no cis no trans
MSTRG.505	AT1G52260	contig_10549|arrow|pilon_98472_C_T	67	57	95	39	1.44080003780591e-06	5.3378389074239e-06	0.00668639835706052	0.0299505653216986	cis plus trans
MSTRG.505	AT1G52260	contig_10549|arrow|pilon_98505_T_C	76	48	112	39	2.27145028360024e-09	1.12244050477586e-08	0.0267557687750112	0.0911926633880198	only cis
MSTRG.505	AT1G52260	contig_10549|arrow|pilon_98565_C_T	78	45	117	39	2.99391385995136e-10	1.59712014454179e-09	0.0483231149157515	0.143945243438475	only cis
MSTRG.505	AT1G52260	contig_10549|arrow|pilon_98810_G_A	89	64	127	71	8.39453497157549e-05	0.000244222269712624	0.269912376900699	0.485571945455063	only cis
MSTRG.505	AT1G52260	contig_10549|arrow|pilon_98852_T_C	110	69	158	88	9.5357606922795e-06	3.18202335922236e-05	0.610993550807025	0.798874952443175	only cis
MSTRG.505	AT1G52260	contig_10549|arrow|pilon_98939_A_G	85	60	144	77	7.74840178073719e-06	2.61484010880104e-05	0.225228986460208	0.431441894699908	only cis
MSTRG.505	AT1G52260	contig_10549|arrow|pilon_99018_G_C	57	57	101	73	0.0403631020460862	0.0686263032550906	0.185468917674644	0.378858697566326	no cis no trans
MSTRG.505	AT1G52260	contig_10549|arrow|pilon_99024_C_A	57	56	101	75	0.0591961514006248	0.0964224656739956	0.276476337637357	0.493226716022906	no cis no trans
MSTRG.505	AT1G52260	contig_10549|arrow|pilon_99263_C_T	47	60	43	54	0.309933534239007	0.400865005758062	1	1	no cis no trans
MSTRG.505	AT1G52260	contig_10549|arrow|pilon_99351_C_T	81	88	77	58	0.121013725655118	0.179462418913741	0.133295435821441	0.301881869178409	no cis no trans
MSTRG.505	AT1G52260	contig_10549|arrow|pilon_99501_C_T	66	90	54	39	0.146177028647153	0.211468987341172	0.0184823494920082	0.0681357839651755	no cis no trans
MSTRG.505	AT1G52260	contig_10549|arrow|pilon_99611_T_C	58	86	47	39	0.45054757600159	0.546166424027192	0.0403964935809986	0.12554332043954	no cis no trans
MSTRG.505	AT1G52260	contig_10549|arrow|pilon_99698_C_T	60	78	54	34	0.0422106116224041	0.0714574027219064	0.00976192176593635	0.0408814600398797	only trans
MSTRG.505	AT1G52260	contig_10549|arrow|pilon_99880_T_G	53	76	59	39	0.0543905582770885	0.0892445595702352	0.00496480351192106	0.0233837900763894	only trans
MSTRG.505	AT1G52260	contig_10549|arrow|pilon_99909_T_C	48	77	50	41	0.40181279606988	0.497101549113765	0.0187919154040081	0.0690212809505838	no cis no trans
MSTRG.526	AT3G23540	contig_10587|arrow|pilon_134413_T_C	34	38	32	30	0.899076313652861	0.945067428946752	0.729103770707754	0.879231152977617	no cis no trans
MSTRG.526	AT3G23540	contig_10587|arrow|pilon_134429_T_C	29	34	24	24	1	1	0.705086693837537	0.865004298102427	no cis no trans
MSTRG.526	AT3G23540	contig_10587|arrow|pilon_134430_C_T	29	34	24	24	1	1	0.705086693837537	0.865004298102427	no cis no trans
MSTRG.526	AT3G23540	contig_10587|arrow|pilon_134497_C_A	30	39	27	30	0.791366427779182	0.855256167107255	0.720681461094373	0.874639812674838	no cis no trans
MSTRG.526	AT3G23540	contig_10587|arrow|pilon_134642_A_G	25	38	20	41	0.00985344819525931	0.0194545176309842	0.459326928469753	0.67739222316037	only cis
MSTRG.526	AT3G23540	contig_10587|arrow|pilon_134710_A_G	28	36	25	22	0.770866994573028	0.838054302262335	0.343213731021059	0.566191378418858	no cis no trans
MSTRG.528	AT3G23030	contig_10589|arrow|pilon_7819_C_T	62	45	35	7	1.50972009578255e-05	4.90515515448565e-05	0.00391911885048201	0.0191759150743093	cis plus trans
MSTRG.534	AT3G23300	contig_10589|arrow|pilon_79929_A_T	36	23	43	41	0.913202362224598	0.953441844459351	0.305721550178382	0.526321372991573	no cis no trans
MSTRG.532	AT4G14320	contig_10589|arrow|pilon_92169_G_A	392	497	122	94	0.0659436118214458	0.105987382220587	0.00136757938749497	0.00785898269491369	only trans
MSTRG.532	AT4G14320	contig_10589|arrow|pilon_92580_C_T	244	478	89	94	0.767562632047825	0.835476893691887	0.00029650855769578	0.00208373004348821	only trans
MSTRG.532	AT4G14320	contig_10589|arrow|pilon_92649_T_C	213	315	75	92	0.215551874383755	0.295127379634433	0.321803823662386	0.543721627163948	no cis no trans
MSTRG.532	AT4G14320	contig_10589|arrow|pilon_92681_G_A	71	160	32	94	2.91019327354653e-08	1.28820500065176e-07	0.32868343127214	0.551036249563233	only cis
MSTRG.532	AT4G14320	contig_10589|arrow|pilon_92691_T_G	43	149	17	90	3.50577999811903e-13	2.31130848699007e-12	0.228032977993522	0.434731789486333	only cis
MSTRG.536	AT1G24510	contig_1059|arrow|pilon_10135_A_G	34	109	35	77	8.98022037045207e-05	0.000260449983475017	0.20257213059625	0.402382312348893	only cis
MSTRG.536	AT1G24510	contig_1059|arrow|pilon_10160_C_T	43	94	54	67	0.275253334402391	0.362561524952253	0.0296374404452465	0.098767522925745	no cis no trans
MSTRG.536	AT1G24510	contig_1059|arrow|pilon_10318_C_G	60	171	49	97	8.76870571855324e-05	0.000254540038170859	0.129724746985269	0.296224947669587	only cis
MSTRG.536	AT1G24510	contig_1059|arrow|pilon_10387_G_A	72	154	60	86	0.0381794415797853	0.065355156018276	0.0763003896039365	0.202906015679057	no cis no trans
MSTRG.536	AT1G24510	contig_1059|arrow|pilon_11212_C_T	188	136	189	84	1.85645535580735e-10	1.0054802607517e-09	0.00498829951039633	0.0234754463065109	cis plus trans
MSTRG.536	AT1G24510	contig_1059|arrow|pilon_11299_A_G	255	168	240	124	1.21503867783287e-09	6.14549025601778e-09	0.104211732513852	0.254266809043898	only cis
MSTRG.548	AT1G27430	contig_1059|arrow|pilon_116257_G_A	25	24	22	26	0.665465812076621	0.746827048564597	0.686152215775684	0.852272388714073	no cis no trans
MSTRG.548	AT1G27430	contig_1059|arrow|pilon_117020_T_G	30	26	32	11	0.0019139610012644	0.0043903650869239	0.038349118069851	0.120710968549872	only cis
MSTRG.548	AT1G27430	contig_1059|arrow|pilon_117056_A_G	30	24	28	17	0.135156450845671	0.197857573427087	0.543680681299213	0.747402798135662	no cis no trans
MSTRG.548	AT1G27430	contig_1059|arrow|pilon_117089_A_G	33	26	28	19	0.242960217283326	0.326188461488698	0.843397361125922	0.951827961112777	no cis no trans
MSTRG.548	AT1G27430	contig_1059|arrow|pilon_117111_C_A	35	26	31	15	0.0258960817932348	0.0464406219366901	0.321066884335579	0.543004255934168	only cis
MSTRG.548	AT1G27430	contig_1059|arrow|pilon_117131_G_A	37	23	34	17	0.0240929076984494	0.0434770476114244	0.692258643869563	0.85631372264207	only cis
MSTRG.548	AT1G27430	contig_1059|arrow|pilon_117159_G_C	38	23	42	17	0.00154716693024253	0.0036158658465823	0.33697211573191	0.559831082708594	only cis
MSTRG.548	AT1G27430	contig_1059|arrow|pilon_117179_A_T	43	24	46	19	0.00109008380444758	0.00262539452488457	0.461038738667453	0.679009629331635	only cis
MSTRG.548	AT1G27430	contig_1059|arrow|pilon_117272_G_A	40	30	46	21	0.00306531766960874	0.00675514205877436	0.215850094219151	0.419468914226848	only cis
MSTRG.548	AT1G27430	contig_1059|arrow|pilon_117340_G_A	38	26	47	24	0.00855453850269339	0.0171396754739001	0.476599773504993	0.692367191668646	only cis
MSTRG.548	AT1G27430	contig_1059|arrow|pilon_117355_C_G	37	26	45	24	0.0154322974537013	0.029166846458937	0.476317404801359	0.692149658453267	only cis
MSTRG.548	AT1G27430	contig_1059|arrow|pilon_117416_A_G	42	30	49	26	0.0105821170517053	0.0208032987950385	0.400708994129046	0.623823735661845	only cis
MSTRG.548	AT1G27430	contig_1059|arrow|pilon_117485_A_G	35	31	39	26	0.136032394877893	0.19860545806866	0.482300231914141	0.697106062623114	no cis no trans
MSTRG.548	AT1G27430	contig_1059|arrow|pilon_117533_G_A	39	32	46	26	0.0244609073283244	0.0440402326651244	0.309296952685651	0.530171265801273	only cis
MSTRG.548	AT1G27430	contig_1059|arrow|pilon_117557_T_G	34	26	41	28	0.148032180692759	0.21376222855753	0.858225027613898	0.959856706377756	no cis no trans
MSTRG.548	AT1G27430	contig_1059|arrow|pilon_117620_A_T	37	32	45	26	0.0319271620832125	0.0558078660409956	0.303433549722777	0.523807399300006	no cis no trans
MSTRG.548	AT1G27430	contig_1059|arrow|pilon_117635_G_T	32	33	32	21	0.168977822287719	0.23978875417811	0.267047780985089	0.482184456379495	no cis no trans
MSTRG.548	AT1G27430	contig_1059|arrow|pilon_117647_T_C	33	34	34	24	0.23704711476272	0.319086873185117	0.368938780172138	0.592565111010939	no cis no trans
MSTRG.548	AT1G27430	contig_1059|arrow|pilon_117714_C_A	40	40	43	37	0.576430626188395	0.666611063603582	0.751779731608206	0.891916933768889	no cis no trans
MSTRG.548	AT1G27430	contig_1059|arrow|pilon_117745_A_T	38	37	36	41	0.648791162310648	0.732131374887053	0.745626133962524	0.888389528936248	no cis no trans
MSTRG.548	AT1G27430	contig_1059|arrow|pilon_117764_T_C	44	40	42	45	0.830373009685753	0.887762976784554	0.647358983201127	0.824750313678569	no cis no trans
MSTRG.548	AT1G27430	contig_1059|arrow|pilon_117877_G_C	35	37	29	22	0.401061991027938	0.49658702647683	0.463972576918614	0.681419453991835	no cis no trans
MSTRG.548	AT1G27430	contig_1059|arrow|pilon_117913_G_A	49	35	49	28	0.0220334587648221	0.0402097196176327	0.521121546523123	0.730045180442012	only cis
MSTRG.548	AT1G27430	contig_1059|arrow|pilon_117944_G_C	52	37	50	26	0.00790518002785976	0.0160027228575914	0.340779786111243	0.563754182269743	only cis
MSTRG.548	AT1G27430	contig_1059|arrow|pilon_117978_C_T	48	37	49	30	0.0421654439949511	0.0714481177502258	0.526122329853836	0.733898481554427	no cis no trans
MSTRG.548	AT1G27430	contig_1059|arrow|pilon_118089_C_T	74	41	78	28	1.25122427515115e-06	4.66130894829323e-06	0.14882903009737	0.32601281102974	only cis
MSTRG.548	AT1G27430	contig_1059|arrow|pilon_118094_C_A	77	43	82	28	2.51941251463063e-07	1.01460777183527e-06	0.115750516675967	0.273418565525538	only cis
MSTRG.548	AT1G27430	contig_1059|arrow|pilon_118105_C_G	77	44	82	30	9.32258403188668e-07	3.52442846889774e-06	0.123803273219561	0.286698725163858	only cis
MSTRG.548	AT1G27430	contig_1059|arrow|pilon_118202_T_A	62	39	64	49	0.187598724745776	0.262275426894111	0.490439562736837	0.704059528706804	no cis no trans
MSTRG.548	AT1G27430	contig_1059|arrow|pilon_118212_C_T	65	40	64	49	0.187598724745776	0.262275426894111	0.490951576360325	0.704466553492184	no cis no trans
MSTRG.536	AT1G24510	contig_1059|arrow|pilon_11822_C_T	169	142	158	86	4.72132875215656e-06	1.63706213140483e-05	0.0149566132048769	0.057619801851994	only cis
MSTRG.548	AT1G27430	contig_1059|arrow|pilon_118265_T_C	56	36	46	43	0.83225775402258	0.889118040223603	0.232863052743785	0.441015917164055	no cis no trans
MSTRG.548	AT1G27430	contig_1059|arrow|pilon_118326_C_T	55	35	43	26	0.0532893638165138	0.0876564363483158	1	1	no cis no trans
MSTRG.548	AT1G27430	contig_1059|arrow|pilon_118559_T_C	58	49	42	73	0.00492815385225531	0.0103890885201847	0.0102721895429355	0.0426265144727424	cis plus trans
MSTRG.548	AT1G27430	contig_1059|arrow|pilon_118763_G_A	54	40	57	0	1.38777878078145e-17	1.2003183278359e-16	1.09847790855183e-10	2.21925993707425e-09	cis plus trans
MSTRG.548	AT1G27430	contig_1059|arrow|pilon_118955_C_A	56	70	53	67	0.235203367972525	0.317438491630954	1	1	no cis no trans
MSTRG.548	AT1G27430	contig_1059|arrow|pilon_118958_A_G	57	72	53	69	0.174205405492972	0.245770333548726	1	1	no cis no trans
MSTRG.548	AT1G27430	contig_1059|arrow|pilon_118982_C_G	51	78	47	71	0.0337881754718259	0.0587498839787879	1	1	no cis no trans
MSTRG.548	AT1G27430	contig_1059|arrow|pilon_119000_T_C	46	83	42	79	0.000983028497126897	0.0023843541723768	0.895265471307535	0.969344027198549	only cis
MSTRG.548	AT1G27430	contig_1059|arrow|pilon_119010_G_A	37	83	38	71	0.00203316953130913	0.00464587547275436	0.573544059768175	0.771237296631841	only cis
MSTRG.548	AT1G27430	contig_1059|arrow|pilon_119011_C_G	33	83	38	73	0.00115101879152768	0.00275827231003052	0.39122808016235	0.614337841266626	only cis
MSTRG.548	AT1G27430	contig_1059|arrow|pilon_119222_A_G	43	30	43	43	1	1	0.269357395952772	0.484942712503984	no cis no trans
MSTRG.549	AT1G24280	contig_1059|arrow|pilon_122547_T_A	40	30	35	17	0.017533235299085	0.0327745897393782	0.266612675312463	0.481710024421576	only cis
MSTRG.549	AT1G24280	contig_1059|arrow|pilon_122606_G_A	50	23	46	0	2.8421709430404e-14	2.01363158020064e-13	4.86308853499503e-06	5.06468468552988e-05	cis plus trans
MSTRG.549	AT1G24280	contig_1059|arrow|pilon_122630_A_G	54	34	57	11	1.27500323744505e-08	5.86007079654741e-08	0.00240251985422549	0.0126826213875415	cis plus trans
MSTRG.549	AT1G24280	contig_1059|arrow|pilon_122693_T_C	51	31	59	11	4.46617472906332e-09	2.1471256747625e-08	0.00335045309199873	0.0168061598498852	cis plus trans
MSTRG.549	AT1G24280	contig_1059|arrow|pilon_122711_T_C	53	32	61	6	1.49443727791993e-12	9.45645345017403e-12	5.22855301812506e-05	0.000442114703377633	cis plus trans
MSTRG.549	AT1G24280	contig_1059|arrow|pilon_122750_A_T	46	34	57	13	1.02899414588129e-07	4.30939203674815e-07	0.00251108960284043	0.0131675054272792	cis plus trans
MSTRG.549	AT1G24280	contig_1059|arrow|pilon_122880_C_T	43	31	47	17	0.00022688238288328	0.000613752800802519	0.0736419616752911	0.197681474690274	only cis
MSTRG.549	AT1G24280	contig_1059|arrow|pilon_122938_A_G	44	32	54	19	5.06226591117806e-05	0.000152631944420281	0.056958208191276	0.163092057911899	only cis
MSTRG.549	AT1G24280	contig_1059|arrow|pilon_122950_C_T	46	32	59	19	6.41506390670918e-06	2.18689116477109e-05	0.0400160246423212	0.124669622095738	only cis
MSTRG.552	AT1G24267	contig_1059|arrow|pilon_131820_A_G	24	36	13	34	0.00308767646151865	0.00679886711858602	0.221519648605046	0.426757934590498	only cis
MSTRG.552	AT1G24267	contig_1059|arrow|pilon_132069_A_T	32	32	27	22	0.568172412849166	0.659344538885326	0.704289955626225	0.86443551275886	no cis no trans
MSTRG.552	AT1G24267	contig_1059|arrow|pilon_132225_G_A	37	37	32	28	0.698883427620007	0.776440169490497	0.730758566726639	0.880010350972396	no cis no trans
MSTRG.552	AT1G24267	contig_1059|arrow|pilon_132672_A_G	35	35	35	28	0.449962536290225	0.545982365402782	0.602607582096514	0.792599593277501	no cis no trans
MSTRG.552	AT1G24267	contig_1059|arrow|pilon_133173_G_A	44	35	46	45	1	1	0.539948847211981	0.744329368276396	no cis no trans
MSTRG.552	AT1G24267	contig_1059|arrow|pilon_133341_T_A	47	35	47	37	0.326134171191982	0.417809767066836	0.876742639430494	0.965193698311899	no cis no trans
MSTRG.552	AT1G24267	contig_1059|arrow|pilon_133665_G_C	42	33	45	32	0.171060973553913	0.241997826524865	0.869874856047579	0.963636093369203	no cis no trans
MSTRG.552	AT1G24267	contig_1059|arrow|pilon_133823_G_T	62	51	59	30	0.00278526899630422	0.00620114946269763	0.112938707146195	0.268790817328758	only cis
MSTRG.552	AT1G24267	contig_1059|arrow|pilon_133986_T_A	65	56	59	41	0.0886260801140677	0.13702187685453	0.496285432139376	0.708985885656146	no cis no trans
MSTRG.552	AT1G24267	contig_1059|arrow|pilon_134020_C_G	57	62	49	47	0.918778035364538	0.956536036817875	0.68196703262019	0.849426115459581	no cis no trans
MSTRG.552	AT1G24267	contig_1059|arrow|pilon_134026_G_C	54	57	46	47	1	1	1	1	no cis no trans
MSTRG.552	AT1G24267	contig_1059|arrow|pilon_134224_T_A	61	44	46	58	0.280690329034179	0.369054537704987	0.0530366816989251	0.154456676412646	no cis no trans
MSTRG.552	AT1G24267	contig_1059|arrow|pilon_134238_T_C	59	38	50	41	0.40181279606988	0.497101549113765	0.461013910786944	0.679006124238374	no cis no trans
MSTRG.552	AT1G24267	contig_1059|arrow|pilon_134256_T_G	65	38	54	41	0.2180536818705	0.29800512222669	0.386776468034715	0.609988560909834	no cis no trans
MSTRG.539	AT1G24490	contig_1059|arrow|pilon_15261_A_T	61	47	41	6	1.77169866333316e-07	7.24358935979089e-07	0.000186419473610967	0.00138382650382461	cis plus trans
MSTRG.539	AT1G24490	contig_1059|arrow|pilon_15307_T_C	74	54	59	13	3.80859784837442e-08	1.66815041583593e-07	0.000552510348651419	0.0035979188430588	cis plus trans
MSTRG.539	AT1G24490	contig_1059|arrow|pilon_15636_C_A	48	38	31	19	0.118920452559436	0.176666462797398	0.589086235094977	0.782571365040487	no cis no trans
MSTRG.554	AT1G27310	contig_1059|arrow|pilon_156453_T_C	34	135	39	86	3.17761039127873e-05	9.84032506607551e-05	0.0401233733352467	0.124915271685764	only cis
MSTRG.554	AT1G27310	contig_1059|arrow|pilon_156474_T_A	36	139	41	94	5.86855251269759e-06	2.00905401335593e-05	0.0630629924641092	0.176133831583968	only cis
MSTRG.554	AT1G27310	contig_1059|arrow|pilon_156509_C_T	60	153	68	97	0.0289648485536765	0.0512385951840229	0.00866620551331068	0.0370687516780674	only trans
MSTRG.554	AT1G27310	contig_1059|arrow|pilon_156543_C_G	55	141	60	99	0.00247299230770828	0.0055569393013669	0.0678280413172776	0.18598725376795	only cis
MSTRG.554	AT1G27310	contig_1059|arrow|pilon_156546_G_A	53	130	57	96	0.00202489878020022	0.00462893471058331	0.129047523330701	0.295177668308154	only cis
MSTRG.539	AT1G24490	contig_1059|arrow|pilon_15672_G_A	42	46	31	17	0.0594633752537703	0.0967264764388683	0.0727328450492901	0.195874490023943	no cis no trans
MSTRG.554	AT1G27310	contig_1059|arrow|pilon_157174_A_G	190	133	166	90	2.35219599707502e-06	8.47377739501752e-06	0.144736497069886	0.319680531754534	only cis
MSTRG.554	AT1G27310	contig_1059|arrow|pilon_157420_G_C	78	110	68	75	0.616002785691815	0.702855967197759	0.314646108488756	0.536168256617611	no cis no trans
MSTRG.554	AT1G27310	contig_1059|arrow|pilon_157423_T_A	74	106	64	69	0.728853938673584	0.802526789401212	0.249705098395107	0.46178130983928	no cis no trans
MSTRG.539	AT1G24490	contig_1059|arrow|pilon_15935_A_G	41	40	24	13	0.0988717495929453	0.150776028559702	0.167239999680906	0.353481623251209	no cis no trans
MSTRG.556	AT1G27320	contig_1059|arrow|pilon_162304_A_G	59	28	53	24	0.00126322687104784	0.00300677418912929	1	1	only cis
MSTRG.556	AT1G27320	contig_1059|arrow|pilon_162602_C_A	65	33	52	45	0.542610158045875	0.634676918994116	0.0802585505145008	0.210534032795697	no cis no trans
MSTRG.556	AT1G27320	contig_1059|arrow|pilon_162624_T_C	68	36	52	45	0.542610158045875	0.634676918994116	0.113332903656765	0.269423731103115	no cis no trans
MSTRG.556	AT1G27320	contig_1059|arrow|pilon_162896_G_C	56	41	43	41	0.913202362224598	0.953441844459351	0.454302950048225	0.672732097440547	no cis no trans
MSTRG.556	AT1G27320	contig_1059|arrow|pilon_163013_C_G	53	34	43	34	0.362031797739663	0.455836302023416	0.529158729028214	0.736203059011739	no cis no trans
MSTRG.556	AT1G27320	contig_1059|arrow|pilon_163411_A_G	55	34	56	62	0.645496763557822	0.729300771102001	0.0489180876983652	0.145288315138855	no cis no trans
MSTRG.556	AT1G27320	contig_1059|arrow|pilon_163597_C_T	53	49	56	79	0.057893891566778	0.0944640431606376	0.116155581435867	0.274134640019359	no cis no trans
MSTRG.556	AT1G27320	contig_1059|arrow|pilon_163609_A_C	54	47	59	77	0.144636465157521	0.209745896045943	0.148220135012162	0.325097745490603	no cis no trans
MSTRG.556	AT1G27320	contig_1059|arrow|pilon_163627_C_T	52	46	54	75	0.0778494067533561	0.122335590924821	0.107711062696204	0.259969614767901	no cis no trans
MSTRG.556	AT1G27320	contig_1059|arrow|pilon_163776_A_C	40	44	42	51	0.406924368046135	0.502082311572392	0.764640935994731	0.899140003923382	no cis no trans
MSTRG.556	AT1G27320	contig_1059|arrow|pilon_163824_G_A	29	43	25	36	0.200031368513103	0.276477711739154	1	1	no cis no trans
MSTRG.556	AT1G27320	contig_1059|arrow|pilon_163996_G_A	34	55	42	56	0.188846719808903	0.263552439825583	0.553109720660706	0.754800853156046	no cis no trans
MSTRG.556	AT1G27320	contig_1059|arrow|pilon_164016_T_A	45	57	45	62	0.121512421876244	0.180011349527022	0.781453553275872	0.909270929354077	no cis no trans
MSTRG.556	AT1G27320	contig_1059|arrow|pilon_164019_T_C	47	57	43	62	0.0784850273390179	0.123244790783727	0.577627146259972	0.774278810227587	no cis no trans
MSTRG.556	AT1G27320	contig_1059|arrow|pilon_164052_C_T	57	54	54	56	0.924097391798283	0.959583716352361	0.788417959323748	0.913341086202825	no cis no trans
MSTRG.556	AT1G27320	contig_1059|arrow|pilon_164138_C_T	60	42	39	51	0.246106449716278	0.32968528910876	0.04259209780746	0.130751816791213	no cis no trans
MSTRG.556	AT1G27320	contig_1059|arrow|pilon_164202_A_G	31	51	24	52	0.00176187200294063	0.00407589209686645	0.504062298519337	0.715540327461396	only cis
MSTRG.556	AT1G27320	contig_1059|arrow|pilon_164305_C_T	39	54	22	47	0.00354481284702104	0.00770560538962935	0.250994682327761	0.46331635692099	only cis
MSTRG.556	AT1G27320	contig_1059|arrow|pilon_164322_C_G	52	55	29	49	0.0307864958213999	0.0540394794460264	0.135401316130643	0.305246844419909	no cis no trans
MSTRG.556	AT1G27320	contig_1059|arrow|pilon_164374_A_G	63	57	39	67	0.00841699357053399	0.0169059750273256	0.0226975302673572	0.0801432184912358	only cis
MSTRG.556	AT1G27320	contig_1059|arrow|pilon_164461_G_C	60	39	46	0	2.8421709430404e-14	2.01363158020064e-13	2.82481659956152e-08	4.1607446680725e-07	cis plus trans
MSTRG.556	AT1G27320	contig_1059|arrow|pilon_164490_A_G	82	65	71	54	0.15212086696676	0.219057756365593	0.902727425128608	0.972173535768934	no cis no trans
MSTRG.556	AT1G27320	contig_1059|arrow|pilon_164637_G_A	100	50	91	67	0.0669426392753511	0.107245506165036	0.126669889969628	0.291378508228486	no cis no trans
MSTRG.556	AT1G27320	contig_1059|arrow|pilon_164745_G_A	61	62	74	58	0.191498771873471	0.267058933306381	0.317443419572567	0.539380685999785	no cis no trans
MSTRG.556	AT1G27320	contig_1059|arrow|pilon_165093_A_G	128	80	91	88	0.881223473418517	0.930855996255074	0.0397176795572459	0.123931356656134	no cis no trans
MSTRG.556	AT1G27320	contig_1059|arrow|pilon_165168_T_G	99	69	64	69	0.728853938673584	0.802526789401212	0.0638249791550126	0.177766888946158	no cis no trans
MSTRG.556	AT1G27320	contig_1059|arrow|pilon_165187_A_G	77	64	52	58	0.633755648019159	0.718930140610084	0.255329012102636	0.468517143441986	no cis no trans
MSTRG.556	AT1G27320	contig_1059|arrow|pilon_165188_G_A	77	63	50	56	0.627430977078634	0.713451832437672	0.247436023787049	0.459047112126276	no cis no trans
MSTRG.556	AT1G27320	contig_1059|arrow|pilon_165203_G_T	57	60	41	58	0.107351586533189	0.161818067128586	0.337197330490579	0.560043423352037	no cis no trans
MSTRG.557	AT1G27350	contig_1059|arrow|pilon_172391_C_T	60	61	80	109	0.0413956192839732	0.0702410077098938	0.24228824391815	0.452627662707056	no cis no trans
MSTRG.557	AT1G27350	contig_1059|arrow|pilon_172421_G_A	95	98	128	182	0.00255467229796061	0.00573034687940026	0.0965855508768488	0.240886507719441	only cis
MSTRG.557	AT1G27350	contig_1059|arrow|pilon_172425_T_A	90	99	130	180	0.00530175540683203	0.0111224197931709	0.227741353454413	0.434444165087225	only cis
MSTRG.557	AT1G27350	contig_1059|arrow|pilon_172428_G_C	88	102	130	184	0.00272351415684754	0.00607600131404328	0.307795853743706	0.528544688786681	only cis
MSTRG.557	AT1G27350	contig_1059|arrow|pilon_172431_A_G	87	109	128	193	0.000339415248908791	0.000895032698508813	0.313744658393994	0.535138640056822	only cis
MSTRG.557	AT1G27350	contig_1059|arrow|pilon_172434_C_G	90	112	128	193	0.000339415248908791	0.000895032698508813	0.316686227958448	0.538473755342346	only cis
MSTRG.557	AT1G27350	contig_1059|arrow|pilon_172523_A_T	283	232	362	375	0.658499794395914	0.740328944870091	0.0444053307293151	0.135042301763932	no cis no trans
MSTRG.557	AT1G27350	contig_1059|arrow|pilon_172562_G_C	238	234	341	352	0.704072053349005	0.781332188784559	0.720312746132222	0.874416866462021	no cis no trans
MSTRG.557	AT1G27350	contig_1059|arrow|pilon_172858_G_A	174	214	272	322	0.044288073128305	0.0746342809699023	0.7933294917631	0.916640065306684	no cis no trans
MSTRG.540	AT2G26430	contig_1059|arrow|pilon_18901_A_G	35	22	34	21	0.104789482426604	0.158361674732451	1	1	no cis no trans
MSTRG.540	AT2G26430	contig_1059|arrow|pilon_18970_T_C	44	31	42	19	0.00444401947106688	0.00948080890374309	0.283546232002849	0.501644803214067	only cis
MSTRG.540	AT2G26430	contig_1059|arrow|pilon_18991_T_A	45	33	46	13	1.91677867962259e-05	6.1398624908635e-05	0.0172706270796924	0.0646393041038549	only cis
MSTRG.540	AT2G26430	contig_1059|arrow|pilon_19255_C_T	39	30	38	9	2.49040306243842e-05	7.83460341473088e-05	0.0089122555344682	0.0379238514161547	cis plus trans
MSTRG.540	AT2G26430	contig_1059|arrow|pilon_19285_T_C	41	28	36	9	6.57466324582857e-05	0.000194627533626759	0.0252776965656562	0.0872105610909999	only cis
MSTRG.540	AT2G26430	contig_1059|arrow|pilon_19342_G_A	34	31	39	24	0.0769258336096096	0.121103197442644	0.289604725636976	0.508472471619878	no cis no trans
MSTRG.559	AT1G27385	contig_1059|arrow|pilon_193474_G_A	105	96	128	96	0.0380956262522736	0.0652404800470357	0.329856647048641	0.552230217270997	no cis no trans
MSTRG.559	AT1G27385	contig_1059|arrow|pilon_193475_T_C	106	97	130	96	0.0279320786869063	0.0495850460186828	0.285977844705081	0.50444704027521	only cis
MSTRG.559	AT1G27385	contig_1059|arrow|pilon_193732_A_C	215	127	219	129	1.61566593499308e-06	5.94605952082622e-06	1	1	only cis
MSTRG.559	AT1G27385	contig_1059|arrow|pilon_194715_G_A	179	156	189	120	0.000103084769419055	0.000295964852344247	0.0557199564482199	0.160463968109922	only cis
MSTRG.559	AT1G27385	contig_1059|arrow|pilon_195245_C_A	105	106	127	84	0.00373253476677104	0.00808902171072624	0.0397740527476096	0.124069484901697	only cis
MSTRG.559	AT1G27385	contig_1059|arrow|pilon_195287_A_G	82	78	94	60	0.00762828824723274	0.0154907194773082	0.0887026337433585	0.226397096114242	only cis
MSTRG.540	AT2G26430	contig_1059|arrow|pilon_19830_A_G	32	36	31	22	0.271679166065503	0.359029368737083	0.271435763372188	0.487292359812566	no cis no trans
MSTRG.540	AT2G26430	contig_1059|arrow|pilon_19882_A_C	42	24	41	19	0.0062176026593267	0.0128758657327825	0.707023926578795	0.866298881602328	only cis
MSTRG.540	AT2G26430	contig_1059|arrow|pilon_20079_G_T	56	41	52	34	0.0661525974613896	0.10608995016288	0.764101989889933	0.898848704680722	no cis no trans
MSTRG.565	AT1G27435	contig_1059|arrow|pilon_206141_A_G	70	80	68	28	5.45915435771144e-05	0.000163681556056516	0.000219353849306463	0.00159841369159766	cis plus trans
MSTRG.565	AT1G27435	contig_1059|arrow|pilon_206678_G_A	77	77	73	22	1.46298235838514e-07	6.03830068177193e-07	3.13890183896214e-05	0.000279038096822803	cis plus trans
MSTRG.565	AT1G27435	contig_1059|arrow|pilon_206687_G_A	73	78	68	22	1.2492581287631e-06	4.65513093833325e-06	4.40104166653419e-05	0.000378318484509851	cis plus trans
MSTRG.569	AT1G27530	contig_1059|arrow|pilon_214844_T_G	42	87	42	146	1.15997234192889e-14	8.43717678994497e-14	0.0519147334362422	0.151926151410777	only cis
MSTRG.569	AT1G27530	contig_1059|arrow|pilon_214859_C_T	45	95	43	154	7.35665625118416e-16	5.76786257868892e-15	0.0437427379761688	0.133479645935794	only cis
MSTRG.569	AT1G27530	contig_1059|arrow|pilon_214973_C_A	47	96	31	137	4.21153089112978e-17	3.543937750929e-16	0.00391696918765651	0.0191672572537344	cis plus trans
MSTRG.567	AT1G27600	contig_1059|arrow|pilon_216860_C_A	47	31	47	34	0.182076746940842	0.255367390686917	0.871986055878685	0.964192551366689	no cis no trans
MSTRG.567	AT1G27600	contig_1059|arrow|pilon_216887_G_A	60	36	61	41	0.0594005369034336	0.0967064297154407	0.770903392258204	0.902794758179804	no cis no trans
MSTRG.567	AT1G27600	contig_1059|arrow|pilon_216917_T_A	71	38	75	43	0.00412370384469942	0.0088620812713654	0.889830331169608	0.968129145099819	only cis
MSTRG.567	AT1G27600	contig_1059|arrow|pilon_217043_G_A	79	50	89	56	0.00765605279267816	0.0155391723057726	1	1	only cis
MSTRG.567	AT1G27600	contig_1059|arrow|pilon_217238_T_C	71	46	80	51	0.0141178752125158	0.0269373298068617	1	1	only cis
MSTRG.567	AT1G27600	contig_1059|arrow|pilon_217267_A_G	74	44	80	47	0.0043308181150863	0.00926020657871475	1	1	only cis
MSTRG.567	AT1G27600	contig_1059|arrow|pilon_217348_T_G	57	42	64	36	0.0066371205159261	0.0136521020418168	0.385526313671101	0.608727876803439	only cis
MSTRG.567	AT1G27600	contig_1059|arrow|pilon_217412_T_C	48	34	61	26	0.000223689356094818	0.000606384151848512	0.147755144398114	0.324391580773135	only cis
MSTRG.567	AT1G27600	contig_1059|arrow|pilon_217433_G_A	38	34	43	24	0.0271199924031264	0.0483357607627991	0.228194255997553	0.434952989054513	only cis
MSTRG.567	AT1G27600	contig_1059|arrow|pilon_217442_A_G	36	33	39	19	0.0119281397157632	0.0231803642866949	0.104079288201936	0.254013321945823	only cis
MSTRG.567	AT1G27600	contig_1059|arrow|pilon_217448_C_T	33	31	36	19	0.0300289454118925	0.0529082237414843	0.140042548920045	0.31241754578086	no cis no trans
MSTRG.570	AT1G27650	contig_1059|arrow|pilon_220372_A_G	63	42	61	36	0.0143896330070957	0.0273926102103659	0.772511057891001	0.903819892959359	only cis
MSTRG.570	AT1G27650	contig_1059|arrow|pilon_220508_G_A	32	40	22	34	0.140895423598481	0.204756643269283	0.592148103272685	0.784789828228537	no cis no trans
MSTRG.570	AT1G27650	contig_1059|arrow|pilon_220616_T_C	37	31	29	36	0.45702078541059	0.55237086608247	0.299680844964927	0.519559018656452	no cis no trans
MSTRG.570	AT1G27650	contig_1059|arrow|pilon_220625_C_T	40	32	31	36	0.625406828941649	0.711862008618332	0.310468998557698	0.531587667146982	no cis no trans
MSTRG.570	AT1G27650	contig_1059|arrow|pilon_220630_A_G	42	32	29	36	0.45702078541059	0.55237086608247	0.175747490949516	0.365396677772497	no cis no trans
MSTRG.570	AT1G27650	contig_1059|arrow|pilon_220638_A_T	46	36	35	41	0.566573442398687	0.658145482832765	0.264859689379859	0.479694625797067	no cis no trans
MSTRG.570	AT1G27650	contig_1059|arrow|pilon_220678_G_T	77	37	74	39	0.00127762535144877	0.00303703096556507	0.779535657471552	0.90813625348357	only cis
MSTRG.570	AT1G27650	contig_1059|arrow|pilon_220778_T_C	109	46	95	32	1.93560901954632e-08	8.7390742168543e-08	0.4247506627262	0.646283529152603	only cis
MSTRG.570	AT1G27650	contig_1059|arrow|pilon_220948_G_A	136	62	123	47	4.92180386297644e-09	2.35591092618229e-08	0.492452377696372	0.705838110043449	only cis
MSTRG.570	AT1G27650	contig_1059|arrow|pilon_221123_C_G	61	41	52	47	0.687885343579691	0.766897487527404	0.321880832845582	0.543809628580376	no cis no trans
MSTRG.572	AT1G27930	contig_1059|arrow|pilon_341113_T_G	45	42	59	41	0.0886260801140677	0.13702187685453	0.37633774349471	0.599678867237785	no cis no trans
MSTRG.572	AT1G27930	contig_1059|arrow|pilon_341128_G_A	53	37	67	37	0.00423254684560931	0.00907342856031116	0.460879874283451	0.678854985358394	only cis
MSTRG.572	AT1G27930	contig_1059|arrow|pilon_341197_G_T	71	39	96	49	0.000117599996365779	0.000333567581589654	0.791750045094202	0.915497120117794	only cis
MSTRG.572	AT1G27930	contig_1059|arrow|pilon_341217_C_T	62	37	89	41	3.09219238838292e-05	9.58935341752e-05	0.399297237424933	0.622381883831256	only cis
MSTRG.572	AT1G27930	contig_1059|arrow|pilon_341218_T_C	61	39	87	62	0.0489151570354181	0.0813656579269773	0.695093883557741	0.858212234525824	no cis no trans
MSTRG.572	AT1G27930	contig_1059|arrow|pilon_341259_C_T	67	38	106	51	1.35088002646715e-05	4.42070051936325e-05	0.59484909028921	0.786733760154895	only cis
MSTRG.572	AT1G27930	contig_1059|arrow|pilon_341348_C_G	91	41	145	41	8.03897888973258e-15	5.91493635263029e-14	0.0904621137765542	0.2296476783867	only cis
MSTRG.572	AT1G27930	contig_1059|arrow|pilon_341367_C_T	88	38	145	45	1.84235335016103e-13	1.2401527535978e-12	0.240016644384835	0.449882476908121	only cis
MSTRG.572	AT1G27930	contig_1059|arrow|pilon_341454_T_C	40	35	70	39	0.00385410818738132	0.0083280278068858	0.168827278818917	0.35567777653562	only cis
MSTRG.572	AT1G27930	contig_1059|arrow|pilon_341460_T_C	36	34	68	41	0.01240363724333	0.0240204629714487	0.164303971318213	0.349183718824739	only cis
MSTRG.572	AT1G27930	contig_1059|arrow|pilon_341523_T_G	56	28	74	32	5.54197946570128e-05	0.00016585253861382	0.7534856949214	0.892808440209596	only cis
MSTRG.572	AT1G27930	contig_1059|arrow|pilon_341547_G_A	57	30	73	28	8.63578131466053e-06	2.89306803860728e-05	0.344758723870316	0.567784014440851	only cis
MSTRG.577	AT1G27970	contig_1059|arrow|pilon_377961_A_T	234	309	179	144	0.0583481786197543	0.0951673033145862	0.000557754724794689	0.0036255135848175	only trans
MSTRG.577	AT1G27970	contig_1059|arrow|pilon_377979_C_G	288	358	229	174	0.00707227154887901	0.0144557566906214	0.000136957189621224	0.00105074850902013	cis plus trans
MSTRG.577	AT1G27970	contig_1059|arrow|pilon_378090_C_T	352	430	243	244	1	1	0.0936950176508811	0.235490983971803	no cis no trans
MSTRG.577	AT1G27970	contig_1059|arrow|pilon_378412_C_G	130	122	102	206	3.13529788917466e-09	1.53174549458531e-08	1.09185245713279e-05	0.000106296598401522	cis plus trans
MSTRG.578	AT1G28050	contig_1059|arrow|pilon_379715_T_C	191	79	348	86	1.95656334073767e-38	3.93655234339716e-37	0.0045682105068122	0.0218189217448374	cis plus trans
MSTRG.578	AT1G28050	contig_1059|arrow|pilon_379745_T_C	205	83	363	82	3.03478809752987e-43	7.06342492875372e-42	0.0011223586214689	0.00664262025166144	cis plus trans
MSTRG.578	AT1G28050	contig_1059|arrow|pilon_379748_C_A	206	84	370	81	3.49834411199583e-45	8.62271126952818e-44	0.000567134332789997	0.00367778906145096	cis plus trans
MSTRG.578	AT1G28050	contig_1059|arrow|pilon_379757_G_A	217	84	391	82	2.72699314904359e-49	7.51787174373591e-48	0.000619812553214569	0.00397003432780668	cis plus trans
MSTRG.578	AT1G28050	contig_1059|arrow|pilon_379820_T_G	199	87	356	62	3.15616836999228e-51	9.14617559451297e-50	8.97247390362751e-07	1.05463352233203e-05	cis plus trans
MSTRG.578	AT1G28050	contig_1059|arrow|pilon_379847_A_G	188	93	345	75	1.84978116402741e-42	4.19746291444119e-41	5.59975383530778e-06	5.76087864806441e-05	cis plus trans
MSTRG.578	AT1G28050	contig_1059|arrow|pilon_379894_C_G	154	86	303	56	3.85000330042592e-42	8.64550110106037e-41	1.73159538000664e-08	2.63096730231268e-07	cis plus trans
MSTRG.578	AT1G28050	contig_1059|arrow|pilon_379897_C_A	144	83	284	52	7.87181846642225e-40	1.65835607307661e-38	1.31207243975089e-08	2.03026228553228e-07	cis plus trans
MSTRG.578	AT1G28050	contig_1059|arrow|pilon_380165_G_C	112	73	221	49	2.92979511868938e-27	3.98652464013119e-26	6.2126270406299e-07	7.5029762327307e-06	cis plus trans
MSTRG.578	AT1G28050	contig_1059|arrow|pilon_380168_T_G	111	72	219	49	7.86492985341354e-27	1.05115941236326e-25	9.65900728874158e-07	1.12840125316644e-05	cis plus trans
MSTRG.578	AT1G28050	contig_1059|arrow|pilon_380680_G_A	101	57	193	28	1.67394181529286e-31	2.68926025222958e-30	1.02646759702127e-07	1.39694915300546e-06	cis plus trans
MSTRG.578	AT1G28050	contig_1059|arrow|pilon_380926_G_A	96	47	187	30	6.45061248756145e-29	9.37977725813666e-28	2.2845385704423e-05	0.000209148676388434	cis plus trans
MSTRG.591	AT1G28100	contig_1059|arrow|pilon_415810_A_T	53	23	84	0	1.03397576569128e-25	1.32389514733448e-24	4.68956846000962e-09	7.73446383742481e-08	cis plus trans
MSTRG.591	AT1G28100	contig_1059|arrow|pilon_416494_T_C	142	157	226	217	0.703923096730603	0.781178350561233	0.369341261710933	0.592909315386167	no cis no trans
MSTRG.591	AT1G28100	contig_1059|arrow|pilon_416515_C_A	157	161	247	212	0.112417150162101	0.168526976798528	0.242782594522642	0.45321297946228	no cis no trans
MSTRG.591	AT1G28100	contig_1059|arrow|pilon_416647_T_A	124	134	187	172	0.460020451293605	0.555605633668832	0.328690641903063	0.55104222984957	no cis no trans
MSTRG.592	AT1G28120	contig_1059|arrow|pilon_416959_A_C	126	146	200	214	0.522927946123798	0.61648238872929	0.639438779185959	0.818925220206173	no cis no trans
MSTRG.592	AT1G28120	contig_1059|arrow|pilon_416968_A_G	114	139	179	212	0.105475600516273	0.159152065429016	0.871573409633772	0.964106578272125	no cis no trans
MSTRG.592	AT1G28120	contig_1059|arrow|pilon_416995_C_T	109	151	165	230	0.00125263747320752	0.00298466917868585	1	1	only cis
MSTRG.592	AT1G28120	contig_1059|arrow|pilon_417000_T_A	108	151	158	225	0.000724498607974667	0.00180272398851779	0.93500606319586	0.992715355763098	only cis
MSTRG.592	AT1G28120	contig_1059|arrow|pilon_417010_G_A	102	134	155	200	0.019401193342597	0.0358936791252921	0.932647042131661	0.990736319703938	only cis
MSTRG.592	AT1G28120	contig_1059|arrow|pilon_417048_T_C	94	128	138	178	0.0280820499037363	0.0498036475078779	0.791108591718944	0.915081956779314	only cis
MSTRG.592	AT1G28120	contig_1059|arrow|pilon_417055_A_C	83	131	126	193	0.000209150698964679	0.000571160675934474	0.927924380579543	0.986803758500099	only cis
MSTRG.592	AT1G28120	contig_1059|arrow|pilon_417070_C_T	77	140	117	212	1.81477540668004e-07	7.41060648827629e-07	1	1	only cis
MSTRG.592	AT1G28120	contig_1059|arrow|pilon_417226_G_C	109	152	163	232	0.000605223213189633	0.00152549323565153	0.935520657688675	0.993073481444711	only cis
MSTRG.592	AT1G28120	contig_1059|arrow|pilon_417553_T_C	61	118	96	148	0.00105331879497255	0.00254601142003594	0.308483891783714	0.529289948767773	only cis
MSTRG.592	AT1G28120	contig_1059|arrow|pilon_417661_C_G	55	54	87	60	0.031645409418021	0.0553563159460727	0.203422387286894	0.403470581325077	no cis no trans
MSTRG.592	AT1G28120	contig_1059|arrow|pilon_418544_A_G	39	45	38	49	0.283607108405485	0.372252020613978	0.759758836045912	0.896295086337733	no cis no trans
MSTRG.592	AT1G28120	contig_1059|arrow|pilon_418597_C_T	50	39	50	56	0.627430977078634	0.713451832437672	0.250253961683661	0.462440089987622	no cis no trans
MSTRG.592	AT1G28120	contig_1059|arrow|pilon_418678_T_G	41	35	47	41	0.594288295146941	0.683016283221929	1	1	no cis no trans
MSTRG.592	AT1G28120	contig_1059|arrow|pilon_418732_A_G	45	32	45	34	0.260425525897245	0.34601491186687	0.872520324832311	0.964337722359243	no cis no trans
MSTRG.592	AT1G28120	contig_1059|arrow|pilon_418998_T_A	40	28	43	41	0.913202362224598	0.953441844459351	0.413280261150576	0.63576920177531	no cis no trans
MSTRG.592	AT1G28120	contig_1059|arrow|pilon_419005_C_T	44	27	45	41	0.746534382289057	0.817530447463521	0.258882525649395	0.472764292535615	no cis no trans
MSTRG.592	AT1G28120	contig_1059|arrow|pilon_419007_G_A	44	25	45	39	0.585646794721225	0.675085335195369	0.249421325974474	0.461470539484602	no cis no trans
MSTRG.592	AT1G28120	contig_1059|arrow|pilon_419326_T_C	25	28	20	45	0.00262637681068405	0.005874458033451	0.0868933544310382	0.223009908943818	only cis
MSTRG.583	AT1G28150	contig_1059|arrow|pilon_471479_A_G	43	233	59	234	7.99627018006501e-26	1.02985259476542e-24	0.189313449057635	0.384319007187607	only cis
MSTRG.583	AT1G28150	contig_1059|arrow|pilon_471511_C_G	387	350	521	320	4.23708852890739e-12	2.59639912933817e-11	0.000159261710762994	0.0012031339228669	cis plus trans
MSTRG.583	AT1G28150	contig_1059|arrow|pilon_471749_C_T	229	348	284	309	0.324350254401494	0.415991070914432	0.00559141153279222	0.0258033226866331	only trans
MSTRG.583	AT1G28150	contig_1059|arrow|pilon_471774_G_C	105	345	113	288	1.0119118323744e-18	9.32384217913396e-18	0.115772641766205	0.273452770388107	only cis
MSTRG.583	AT1G28150	contig_1059|arrow|pilon_471778_C_T	84	339	85	281	1.31447846157397e-25	1.67553074191695e-24	0.2590539344832	0.472985753207704	only cis
MSTRG.583	AT1G28150	contig_1059|arrow|pilon_471790_T_C	33	314	34	272	2.88887629499288e-47	7.5368923728605e-46	0.520414901385683	0.7293922276843	only cis
MSTRG.587	AT1G28240	contig_1059|arrow|pilon_545557_T_C	28	41	31	54	0.0165088220285352	0.0309999036973959	0.620764276108575	0.805943764431805	only cis
MSTRG.587	AT1G28240	contig_1059|arrow|pilon_546195_A_G	44	31	59	34	0.0124006027979376	0.0240204629714487	0.632838941403227	0.814354637236567	only cis
MSTRG.587	AT1G28240	contig_1059|arrow|pilon_546210_C_A	42	30	59	26	0.000447199179276929	0.00115220449529545	0.181593075771358	0.373387399457	only cis
MSTRG.542	AT1G24400	contig_1059|arrow|pilon_64257_C_A	58	37	43	62	0.0784850273390179	0.123244790783727	0.00487468531138858	0.0230361019402077	only trans
MSTRG.542	AT1G24400	contig_1059|arrow|pilon_64260_A_C	57	38	41	62	0.0482336521709971	0.0803398409068458	0.00672581971622486	0.0301043721145607	only trans
MSTRG.543	AT1G24360	contig_1059|arrow|pilon_66175_C_A	161	125	105	71	0.0126436401650029	0.0244092945947797	0.498517012742282	0.710764001688798	only cis
MSTRG.543	AT1G24360	contig_1059|arrow|pilon_66327_G_C	80	72	47	0	1.4210854715202e-14	1.02423259012922e-13	2.23887422059498e-11	4.89175580934389e-10	cis plus trans
MSTRG.543	AT1G24360	contig_1059|arrow|pilon_66517_C_T	96	108	85	81	0.815968279607185	0.875792480308502	0.46470932013097	0.682176881561221	no cis no trans
MSTRG.543	AT1G24360	contig_1059|arrow|pilon_66523_G_A	97	98	85	77	0.582475730113334	0.672999908133772	0.67073120298832	0.841396262189161	no cis no trans
MSTRG.543	AT1G24360	contig_1059|arrow|pilon_66529_A_G	113	117	96	90	0.714011162884297	0.790031015437846	0.623376976103612	0.807768719506412	no cis no trans
MSTRG.543	AT1G24360	contig_1059|arrow|pilon_66941_A_T	123	102	63	79	0.207958421518628	0.286053948799248	0.0682610720522886	0.18685004601188	no cis no trans
MSTRG.543	AT1G24360	contig_1059|arrow|pilon_66971_C_A	121	97	77	69	0.56252094230485	0.654055901365266	0.667722162458855	0.839300376076505	no cis no trans
MSTRG.543	AT1G24360	contig_1059|arrow|pilon_67170_T_C	71	82	59	81	0.0755508287526565	0.11922647141033	0.481920778698932	0.696804001629316	no cis no trans
MSTRG.543	AT1G24360	contig_1059|arrow|pilon_67195_C_T	70	74	59	82	0.0635371986671395	0.102421243699966	0.284542705782142	0.502770604996321	no cis no trans
MSTRG.543	AT1G24360	contig_1059|arrow|pilon_68037_G_A	27	57	24	62	5.08365420184412e-05	0.000153206572112009	0.616586740392317	0.80309108159481	only cis
MSTRG.536	AT1G24510	contig_1059|arrow|pilon_9112_G_C	53	109	50	66	0.163423172477549	0.232959966497365	0.0798118621776642	0.209716818460309	no cis no trans
MSTRG.536	AT1G24510	contig_1059|arrow|pilon_9145_T_C	57	107	53	69	0.174205405492972	0.245770333548726	0.142265148285137	0.31585239539414	no cis no trans
MSTRG.536	AT1G24510	contig_1059|arrow|pilon_9148_G_A	55	106	53	69	0.174205405492972	0.245770333548726	0.138048359725556	0.309429319810492	no cis no trans
MSTRG.536	AT1G24510	contig_1059|arrow|pilon_9678_T_A	52	105	50	51	1	1	0.00940090133760784	0.0396428919085406	only trans
MSTRG.536	AT1G24510	contig_1059|arrow|pilon_9741_T_G	54	107	59	58	1	1	0.00639658942227513	0.0288489349384175	only trans
MSTRG.536	AT1G24510	contig_1059|arrow|pilon_9750_A_T	49	108	46	52	0.613734467630139	0.700907656002282	0.0163023960099511	0.0617551502202881	no cis no trans
MSTRG.536	AT1G24510	contig_1059|arrow|pilon_9762_C_T	46	110	46	47	1	1	0.00184458169646608	0.0101460043560347	only trans
MSTRG.536	AT1G24510	contig_1059|arrow|pilon_9786_T_G	48	108	52	39	0.208174422381176	0.28605967219321	5.54079998435767e-05	0.000466120029833271	only trans
MSTRG.536	AT1G24510	contig_1059|arrow|pilon_9894_G_A	58	103	56	41	0.154815785034429	0.22225845195454	0.00077518085940182	0.00482125069605343	only trans
MSTRG.536	AT1G24510	contig_1059|arrow|pilon_9897_T_G	57	102	53	41	0.256442348932969	0.341652051203508	0.00166641090911236	0.00929375296400733	only trans
MSTRG.594	AT1G11380	contig_10609|arrow|pilon_1115_A_C	28	60	22	37	0.0674446119007893	0.107909095854892	0.594482129237592	0.786444097186718	no cis no trans
MSTRG.594	AT1G11380	contig_10609|arrow|pilon_1116_C_A	28	59	22	39	0.0396170148984998	0.0675506751287965	0.724348950705514	0.876597011120675	no cis no trans
MSTRG.611	AT1G13390	contig_10609|arrow|pilon_116432_T_G	26	55	0	354	5.45018859521059e-107	4.71290179039251e-105	2.45367520275121e-21	1.24486359498186e-19	cis plus trans
MSTRG.611	AT1G13390	contig_10609|arrow|pilon_116442_T_C	38	59	0	412	1.89091402092261e-124	2.07083154615739e-122	3.98990398694239e-31	3.52472592865167e-29	cis plus trans
MSTRG.611	AT1G13390	contig_10609|arrow|pilon_116463_C_G	117	54	237	140	6.67818534944374e-07	2.57300848894347e-06	0.212073291301624	0.414675989908075	only cis
MSTRG.611	AT1G13390	contig_10609|arrow|pilon_116502_G_A	129	52	257	140	4.53573066316943e-09	2.17924869908426e-08	0.128538926502997	0.294330379631989	only cis
MSTRG.611	AT1G13390	contig_10609|arrow|pilon_116628_G_A	91	48	191	133	0.00150300906945645	0.00352481146944633	0.212714409201913	0.415478648702682	only cis
MSTRG.611	AT1G13390	contig_10609|arrow|pilon_116634_G_A	77	46	159	135	0.179696446814474	0.252466772099743	0.129293221915062	0.29554004979924	no cis no trans
MSTRG.611	AT1G13390	contig_10609|arrow|pilon_116916_G_A	37	74	60	206	6.51167051927439e-20	6.38460323718029e-19	0.0382079619321728	0.120389428167708	only cis
MSTRG.611	AT1G13390	contig_10609|arrow|pilon_116964_G_T	61	75	92	217	8.50545201938811e-13	5.46760982450911e-12	0.00242189917847747	0.0127688779109298	cis plus trans
MSTRG.611	AT1G13390	contig_10609|arrow|pilon_116972_T_A	61	72	92	202	1.26088805762975e-10	6.93089735537992e-10	0.00455085421322811	0.0217498130364554	cis plus trans
MSTRG.611	AT1G13390	contig_10609|arrow|pilon_116973_C_T	61	72	92	204	6.59580942348148e-11	3.70313392682211e-10	0.00449244725945685	0.0215120859777183	cis plus trans
MSTRG.611	AT1G13390	contig_10609|arrow|pilon_117006_T_C	89	68	126	174	0.00656016328472191	0.0135293192132073	0.00309615913077623	0.015729362006671	cis plus trans
MSTRG.611	AT1G13390	contig_10609|arrow|pilon_117012_C_T	77	71	108	184	1.02191400416459e-05	3.39597622530493e-05	0.00301530557157986	0.0153842328592159	cis plus trans
MSTRG.611	AT1G13390	contig_10609|arrow|pilon_117015_C_T	77	71	106	180	1.42938658753498e-05	4.65845855059241e-05	0.00300347768256814	0.0153316445494669	cis plus trans
MSTRG.611	AT1G13390	contig_10609|arrow|pilon_117077_T_A	38	65	49	154	7.82517091520146e-14	5.38262995959007e-13	0.0227827287786878	0.0803802435553861	only cis
MSTRG.612	AT1G13380	contig_10609|arrow|pilon_119038_A_T	29	90	38	66	0.0077996161848894	0.0158133673628971	0.0572482147131258	0.163668361528386	only cis
MSTRG.612	AT1G13380	contig_10609|arrow|pilon_119080_G_C	44	96	0	178	5.22024357439885e-54	1.626178451477e-52	2.40550684630207e-18	9.88342448885426e-17	cis plus trans
MSTRG.612	AT1G13380	contig_10609|arrow|pilon_119095_A_T	71	113	80	105	0.0773621913640207	0.121720463379536	0.39747010039808	0.620560071142264	no cis no trans
MSTRG.612	AT1G13380	contig_10609|arrow|pilon_119342_A_G	109	124	126	137	0.537561775897701	0.630723136257813	0.857060229385707	0.95941397374681	no cis no trans
MSTRG.612	AT1G13380	contig_10609|arrow|pilon_119366_T_G	75	128	0	288	4.02152936677193e-87	2.53001706085935e-85	9.65362157930264e-34	9.60535347140613e-32	cis plus trans
MSTRG.612	AT1G13380	contig_10609|arrow|pilon_119411_A_T	103	113	126	112	0.399464750911673	0.495018672696209	0.30126092676223	0.521378005967795	no cis no trans
MSTRG.612	AT1G13380	contig_10609|arrow|pilon_119453_G_T	104	104	108	105	0.891042828898555	0.938965847803579	0.922456341987315	0.982737741562961	no cis no trans
MSTRG.612	AT1G13380	contig_10609|arrow|pilon_119526_G_A	73	135	1	234	8.54856105041247e-69	3.72804029199649e-67	1.47925903314139e-26	1.04592396527492e-24	cis plus trans
MSTRG.612	AT1G13380	contig_10609|arrow|pilon_119576_A_C	54	140	68	73	0.736356458851189	0.809408756716722	0.000148108360550394	0.00112806105905432	only trans
MSTRG.594	AT1G11380	contig_10609|arrow|pilon_1286_C_T	37	65	35	49	0.155656463713997	0.223084931554056	0.545343795674653	0.748647946861954	no cis no trans
MSTRG.594	AT1G11380	contig_10609|arrow|pilon_1310_T_C	52	83	47	47	1	1	0.103726943824773	0.253451967559433	no cis no trans
MSTRG.594	AT1G11380	contig_10609|arrow|pilon_1343_C_T	59	88	46	49	0.837556070729075	0.893880988744689	0.232640054168013	0.440753642736513	no cis no trans
MSTRG.594	AT1G11380	contig_10609|arrow|pilon_1382_G_A	59	88	45	56	0.319727320700266	0.411505161159641	0.514393209429442	0.724423822784076	no cis no trans
MSTRG.604	AT1G11410	contig_10609|arrow|pilon_19494_T_G	25	29	18	30	0.111402891061019	0.167027581652856	0.424582592716659	0.646160385286756	no cis no trans
MSTRG.604	AT1G11410	contig_10609|arrow|pilon_19498_C_T	21	29	0	54	1.11022302462516e-16	9.11811730894971e-16	1.31778625729786e-08	2.03847799482181e-07	cis plus trans
MSTRG.604	AT1G11410	contig_10609|arrow|pilon_19640_T_A	32	37	0	49	3.55271367880051e-15	2.66815183623889e-14	1.12316924655071e-09	2.00671136265008e-08	cis plus trans
MSTRG.604	AT1G11410	contig_10609|arrow|pilon_19698_G_T	29	42	0	69	3.38813178901719e-21	3.54714835782196e-20	1.06737087368441e-10	2.15785551311362e-09	cis plus trans
MSTRG.604	AT1G11410	contig_10609|arrow|pilon_19759_A_G	31	40	20	43	0.00515239704209208	0.0108237982143791	0.211987843506414	0.414580814059801	only cis
MSTRG.604	AT1G11410	contig_10609|arrow|pilon_19794_G_A	23	35	20	39	0.0183370877791021	0.0341207588148402	0.56818243139084	0.766995822126178	only cis
MSTRG.604	AT1G11410	contig_10609|arrow|pilon_20432_A_G	22	50	0	37	1.45519152283669e-11	8.58191327408154e-11	3.33589594830399e-05	0.000294748439108194	cis plus trans
MSTRG.604	AT1G11410	contig_10609|arrow|pilon_20479_G_T	28	53	0	45	5.6843418860808e-14	3.95427931949248e-13	7.1435295187171e-07	8.53926181165645e-06	cis plus trans
MSTRG.604	AT1G11410	contig_10609|arrow|pilon_20594_C_A	27	52	0	39	3.63797880709172e-12	2.23852847871985e-11	3.88725576946425e-06	4.11124868932708e-05	cis plus trans
MSTRG.604	AT1G11410	contig_10609|arrow|pilon_20960_A_T	28	40	28	34	0.525773360175652	0.618879443001748	0.723746311669497	0.876283029590164	no cis no trans
MSTRG.604	AT1G11410	contig_10609|arrow|pilon_20978_A_G	35	45	38	34	0.723948145746915	0.798264199203583	0.329524517866813	0.551895728579398	no cis no trans
MSTRG.604	AT1G11410	contig_10609|arrow|pilon_21335_C_T	37	65	0	71	8.47032947254302e-22	9.09450965091159e-21	1.26866464061697e-10	2.54102556279844e-09	cis plus trans
MSTRG.604	AT1G11410	contig_10609|arrow|pilon_21338_A_G	35	65	3	66	1.85703503356034e-16	1.50658716058183e-15	1.1827794001134e-06	1.36396154382883e-05	cis plus trans
MSTRG.604	AT1G11410	contig_10609|arrow|pilon_21444_C_T	23	61	0	69	3.38813178901719e-21	3.54714835782196e-20	2.52664674620236e-07	3.23893926000717e-06	cis plus trans
MSTRG.604	AT1G11410	contig_10609|arrow|pilon_21455_A_T	27	63	4	69	2.44226703747726e-16	1.96902002637699e-15	4.67926353992014e-05	0.000400006679729551	cis plus trans
MSTRG.588	AT1G11430	contig_10609|arrow|pilon_22787_C_G	110	367	131	126	0.803022903790954	0.864948750600688	3.41410695461393e-14	9.99321725983765e-13	only trans
MSTRG.588	AT1G11430	contig_10609|arrow|pilon_22814_C_G	73	368	0	348	3.48812070093465e-105	2.94059852179129e-103	3.60188407863e-20	1.69124168907793e-18	cis plus trans
MSTRG.588	AT1G11430	contig_10609|arrow|pilon_22931_C_T	42	344	3	320	6.57383203355729e-91	4.4148594882558e-89	8.99962064833318e-09	1.42538760797352e-07	cis plus trans
MSTRG.588	AT1G11430	contig_10609|arrow|pilon_22946_G_T	77	353	142	120	0.194402479852407	0.269972020647243	7.934161220632e-23	4.43117630357601e-21	only trans
MSTRG.588	AT1G11430	contig_10609|arrow|pilon_23886_C_T	310	481	232	152	5.23221553680312e-05	0.000157370192861766	8.53983419517519e-12	1.95988546840409e-10	cis plus trans
MSTRG.588	AT1G11430	contig_10609|arrow|pilon_23940_A_G	289	471	197	163	0.0818468551533452	0.127874098528576	1.6207397960154e-07	2.14266334571127e-06	only trans
MSTRG.588	AT1G11430	contig_10609|arrow|pilon_24019_A_T	62	278	45	75	0.00784659312243976	0.0158939093797333	4.66237775909624e-05	0.000398675870574838	cis plus trans
MSTRG.588	AT1G11430	contig_10609|arrow|pilon_24021_A_T	57	278	41	73	0.00350468378460879	0.00763450445906887	6.54777838498769e-05	0.000541346964929502	cis plus trans
	contig_10609|arrow|pilon_24984_A_T	51	58	6	97	3.0015862863276e-22	3.29362192515553e-21	3.48939732758233e-12	8.35422592723685e-11	cis plus trans
	contig_10609|arrow|pilon_25329_C_T	63	64	10	124	3.63700825499033e-26	4.73823006705778e-25	8.1660406522178e-15	2.53287938523671e-13	cis plus trans
	contig_10609|arrow|pilon_25392_A_T	85	66	17	154	8.46676757691059e-29	1.22584140181118e-27	9.17509985885273e-20	4.16709340136002e-18	cis plus trans
	contig_10609|arrow|pilon_25439_C_T	103	63	21	142	2.91379597325959e-23	3.35119774141278e-22	6.61649428501946e-21	3.27661622680532e-19	cis plus trans
MSTRG.589	AT1G11475	contig_10609|arrow|pilon_25954_C_A	58	64	60	49	0.338185412196661	0.430499050918896	0.29211852315273	0.511268865897304	no cis no trans
MSTRG.589	AT1G11475	contig_10609|arrow|pilon_25974_C_G	129	92	138	66	5.12989395803364e-07	1.998364831581e-06	0.0562772471671954	0.161635572767218	only cis
MSTRG.589	AT1G11475	contig_10609|arrow|pilon_26850_C_T	172	156	172	118	0.00180771636086965	0.00417116519060075	0.0891132476614019	0.227222705875686	only cis
MSTRG.589	AT1G11475	contig_10609|arrow|pilon_27053_C_T	61	122	66	107	0.00226217057632487	0.00511872825690651	0.376478255536862	0.599807974121387	only cis
MSTRG.590	AT1G11480	contig_10609|arrow|pilon_28419_G_C	39	36	36	30	0.538582775245947	0.631489963703859	0.865874735252513	0.962684143107154	no cis no trans
MSTRG.590	AT1G11480	contig_10609|arrow|pilon_28448_A_G	42	34	36	36	1	1	0.621450284950613	0.806476819179063	no cis no trans
MSTRG.590	AT1G11480	contig_10609|arrow|pilon_28528_C_T	49	31	45	30	0.105342268874605	0.158985777313595	1	1	no cis no trans
MSTRG.590	AT1G11480	contig_10609|arrow|pilon_28615_G_T	46	26	35	24	0.192526457761464	0.268094096494982	0.717941783335625	0.873059325970941	no cis no trans
MSTRG.590	AT1G11480	contig_10609|arrow|pilon_28657_T_C	46	29	22	36	0.0869488997299111	0.134661164108153	0.00893704484537769	0.038007948439765	only trans
MSTRG.590	AT1G11480	contig_10609|arrow|pilon_28772_G_T	45	39	0	99	3.15544362088406e-30	4.8283012264519e-29	9.28097431478466e-20	4.21138480458455e-18	cis plus trans
MSTRG.590	AT1G11480	contig_10609|arrow|pilon_28798_A_T	46	40	0	99	3.15544362088406e-30	4.8283012264519e-29	6.92589981750128e-20	3.18090825508319e-18	cis plus trans
MSTRG.590	AT1G11480	contig_10609|arrow|pilon_28802_C_A	45	39	0	39	3.63797880709172e-12	2.23852847871985e-11	1.743760308385e-10	3.4393102378736e-09	cis plus trans
MSTRG.590	AT1G11480	contig_10609|arrow|pilon_28892_A_T	31	35	11	34	0.000824082359599745	0.00202644081792835	0.018015663585331	0.0668323716707659	only cis
MSTRG.590	AT1G11480	contig_10609|arrow|pilon_28893_C_T	31	35	11	34	0.000824082359599745	0.00202644081792835	0.018015663585331	0.0668323716707659	only cis
MSTRG.590	AT1G11480	contig_10609|arrow|pilon_29233_T_C	31	23	25	22	0.770866994573028	0.838054302262335	0.69287215078494	0.856736275659286	no cis no trans
MSTRG.590	AT1G11480	contig_10609|arrow|pilon_29665_A_C	25	21	0	64	1.0842021724855e-19	1.05058134653195e-18	1.91034160507506e-12	4.70170975348334e-11	cis plus trans
MSTRG.600	AT1G11500	contig_10609|arrow|pilon_35098_C_T	39	38	24	36	0.155001904003261	0.22225845195454	0.231092987194949	0.438674373794937	no cis no trans
MSTRG.600	AT1G11500	contig_10609|arrow|pilon_35103_C_G	37	40	21	37	0.0479403240716672	0.0799172732168526	0.219026444715504	0.423534000051732	no cis no trans
MSTRG.600	AT1G11500	contig_10609|arrow|pilon_35139_A_G	39	38	35	36	1	1	1	1	no cis no trans
MSTRG.600	AT1G11500	contig_10609|arrow|pilon_35140_C_A	37	38	35	36	1	1	1	1	no cis no trans
MSTRG.600	AT1G11500	contig_10609|arrow|pilon_35462_T_C	26	35	0	37	1.45519152283669e-11	8.58191327408154e-11	5.33141084889848e-07	6.50312587133967e-06	cis plus trans
MSTRG.600	AT1G11500	contig_10609|arrow|pilon_35463_A_G	25	36	0	39	3.63797880709172e-12	2.23852847871985e-11	5.04772536211026e-07	6.18402578991944e-06	cis plus trans
MSTRG.600	AT1G11500	contig_10609|arrow|pilon_35469_G_T	27	35	11	22	0.0801433124579489	0.125534670507076	0.383967457691455	0.607204725171802	no cis no trans
MSTRG.601	AT1G11660	contig_10609|arrow|pilon_62326_G_A	32	27	49	19	0.000357955271613165	0.000938414894761225	0.0431593016718912	0.132123163809749	only cis
MSTRG.601	AT1G11660	contig_10609|arrow|pilon_62390_C_T	30	26	36	13	0.00140268850369552	0.00330805918556777	0.0438022034879291	0.133604494504566	only cis
MSTRG.601	AT1G11660	contig_10609|arrow|pilon_62444_T_G	38	33	29	24	0.583132154261177	0.673361942144704	1	1	no cis no trans
MSTRG.601	AT1G11660	contig_10609|arrow|pilon_63641_T_C	54	43	0	137	1.14794370197489e-41	2.54492825398245e-40	1.41095363806082e-26	9.99497087682991e-25	cis plus trans
MSTRG.601	AT1G11660	contig_10609|arrow|pilon_64194_G_T	84	40	82	52	0.0119515438899311	0.0232127226227789	0.299395551934091	0.519267541326426	only cis
MSTRG.601	AT1G11660	contig_10609|arrow|pilon_64213_T_C	86	46	78	60	0.147591864168861	0.213376988652339	0.170595835086703	0.358147058557925	no cis no trans
MSTRG.601	AT1G11660	contig_10609|arrow|pilon_64435_A_C	76	57	3	193	2.49933618433439e-53	7.66889033310473e-52	8.2224686777522e-34	8.20294302653854e-32	cis plus trans
MSTRG.601	AT1G11660	contig_10609|arrow|pilon_64666_A_G	78	48	71	45	0.019879103738234	0.0366210000448476	1	1	only cis
MSTRG.601	AT1G11660	contig_10609|arrow|pilon_64675_C_T	75	44	71	37	0.00138164102133835	0.00326351165982933	0.68000631799186	0.848080314785464	only cis
MSTRG.601	AT1G11660	contig_10609|arrow|pilon_64724_C_T	33	27	34	11	0.000824082359599745	0.00202644081792835	0.0401837960670251	0.125051900598302	only cis
MSTRG.601	AT1G11660	contig_10609|arrow|pilon_64773_T_G	29	19	28	6	0.000195125583559275	0.000534993804635607	0.0506486149755456	0.149194564573584	only cis
MSTRG.603	AT1G11680	contig_10609|arrow|pilon_68367_G_C	39	48	31	58	0.00554495903534467	0.0115757889256209	0.217986919821323	0.422198265446475	only cis
MSTRG.603	AT1G11680	contig_10609|arrow|pilon_68370_C_T	37	46	31	58	0.00554495903534467	0.0115757889256209	0.213921914118913	0.41714759462273	only cis
MSTRG.603	AT1G11680	contig_10609|arrow|pilon_68434_C_T	42	64	31	58	0.00554495903534467	0.0115757889256209	0.553207097218029	0.754886058278639	only cis
MSTRG.603	AT1G11680	contig_10609|arrow|pilon_68559_A_C	37	70	24	69	3.30289410703593e-06	1.16901009746581e-05	0.218342800625262	0.422614698714782	only cis
MSTRG.603	AT1G11680	contig_10609|arrow|pilon_68565_T_C	32	69	25	67	1.38159191963871e-05	4.51309881263436e-05	0.530028556519802	0.736900579949393	only cis
MSTRG.603	AT1G11680	contig_10609|arrow|pilon_68574_G_A	33	70	29	73	1.55026819854165e-05	5.02879552049245e-05	0.648799908373399	0.825713572843186	only cis
MSTRG.603	AT1G11680	contig_10609|arrow|pilon_68577_A_G	35	69	36	71	0.000923157995803354	0.00224868197724717	1	1	only cis
MSTRG.603	AT1G11680	contig_10609|arrow|pilon_68745_T_C	55	51	57	64	0.585625517855502	0.675085335195369	0.507337378051504	0.718516935794037	no cis no trans
MSTRG.603	AT1G11680	contig_10609|arrow|pilon_68781_T_A	58	58	57	77	0.100365701497462	0.152718561427008	0.254110032538491	0.467043412946412	no cis no trans
MSTRG.603	AT1G11680	contig_10609|arrow|pilon_68841_A_G	47	62	50	75	0.0314093335667	0.0550120740770543	0.690307447975611	0.855049753057682	no cis no trans
MSTRG.603	AT1G11680	contig_10609|arrow|pilon_69132_G_A	80	61	80	77	0.873248139297002	0.924251883125104	0.35256646694462	0.575820743188099	no cis no trans
MSTRG.603	AT1G11680	contig_10609|arrow|pilon_69305_G_A	68	73	63	88	0.0504478547818797	0.0836421511810008	0.290187971661666	0.509157763709737	no cis no trans
MSTRG.603	AT1G11680	contig_10609|arrow|pilon_69318_G_T	55	75	46	79	0.00402473378522942	0.00866180210329691	0.373828695331729	0.597266581611971	only cis
MSTRG.603	AT1G11680	contig_10609|arrow|pilon_69325_G_A	53	80	42	88	6.73840699324052e-05	0.000199213622624925	0.247893714932642	0.459566627193096	only cis
MSTRG.603	AT1G11680	contig_10609|arrow|pilon_69468_G_A	107	102	96	116	0.191796174869936	0.267431761909992	0.242467621316097	0.452883614109044	no cis no trans
MSTRG.603	AT1G11680	contig_10609|arrow|pilon_69495_A_T	119	90	117	120	0.896670247706726	0.94312167147572	0.12826716905647	0.293908348707663	no cis no trans
MSTRG.603	AT1G11680	contig_10609|arrow|pilon_69591_T_G	136	87	131	107	0.135828584252469	0.198441992681061	0.219956865436849	0.424824104521608	no cis no trans
MSTRG.603	AT1G11680	contig_10609|arrow|pilon_69637_A_G	116	99	119	124	0.7975513494467	0.860397210205352	0.303730249071743	0.524158046390953	no cis no trans
MSTRG.603	AT1G11680	contig_10609|arrow|pilon_69697_T_C	60	66	110	88	0.135391297487321	0.197887237929398	0.172489612001344	0.360885483130899	no cis no trans
MSTRG.603	AT1G11680	contig_10609|arrow|pilon_69725_G_T	53	60	95	81	0.327140455092096	0.418921488744156	0.278028182681372	0.495136620375049	no cis no trans
MSTRG.603	AT1G11680	contig_10609|arrow|pilon_69733_C_A	48	44	81	58	0.0616493425108439	0.0998217072034692	0.417102392474008	0.639073361527675	no cis no trans
MSTRG.596	AT1G11390	contig_10609|arrow|pilon_7660_G_A	45	30	35	11	0.000535585072100278	0.00135936914029779	0.0781199054352432	0.206455974259786	only cis
MSTRG.602	AT1G11700	contig_10609|arrow|pilon_81460_T_G	48	40	8	39	5.53962159699497e-06	1.90308097930565e-05	2.11707782337553e-05	0.00019536692294058	cis plus trans
MSTRG.632	AT5G58560	contig_10614|arrow|pilon_100164_C_G	37	62	38	54	0.117370158831344	0.174601762847486	0.656810992337174	0.83128525804894	no cis no trans
MSTRG.632	AT5G58560	contig_10614|arrow|pilon_100183_C_G	31	55	29	52	0.013999473719987	0.0267423616981432	1	1	only cis
MSTRG.632	AT5G58560	contig_10614|arrow|pilon_100225_A_T	26	67	27	51	0.00877171445706016	0.0175323002390149	0.407365339530692	0.630061502399389	only cis
MSTRG.634	AT5G58490	contig_10614|arrow|pilon_134654_T_C	60	46	78	97	0.173443727973984	0.244901358579281	0.0646117876748072	0.179406013952005	no cis no trans
MSTRG.634	AT5G58490	contig_10614|arrow|pilon_134665_C_G	60	58	78	131	0.000301009674125231	0.00080153358653978	0.0198588419013988	0.0721082120706703	only cis
MSTRG.634	AT5G58490	contig_10614|arrow|pilon_134710_A_T	158	72	189	146	0.0216100681752976	0.0395415487367008	0.00367506002253996	0.0181614579798122	cis plus trans
MSTRG.634	AT5G58490	contig_10614|arrow|pilon_134823_A_C	282	112	310	204	3.3689058205576e-06	1.19109174626816e-05	0.000437726467258091	0.00292966990786891	cis plus trans
MSTRG.634	AT5G58490	contig_10614|arrow|pilon_134826_C_T	276	111	304	197	2.00530928361941e-06	7.29396286807598e-06	0.00106362871934256	0.00634043622692714	cis plus trans
MSTRG.634	AT5G58490	contig_10614|arrow|pilon_134929_G_T	234	95	263	176	3.83706334427124e-05	0.000117656561885445	0.00135253919974635	0.00778705046136656	cis plus trans
MSTRG.634	AT5G58490	contig_10614|arrow|pilon_134964_G_C	274	103	412	0	1.89091402092261e-124	2.07083154615739e-122	1.99761783921619e-37	2.33657944317909e-35	cis plus trans
MSTRG.634	AT5G58490	contig_10614|arrow|pilon_135028_C_T	150	86	177	139	0.0372285165919496	0.063953212737011	0.0802874984595079	0.210569161499254	no cis no trans
MSTRG.634	AT5G58490	contig_10614|arrow|pilon_135030_T_C	149	85	176	139	0.0423516957179425	0.0716938333637217	0.078970631355108	0.208049859531878	no cis no trans
MSTRG.634	AT5G58490	contig_10614|arrow|pilon_135033_A_G	150	86	179	137	0.0209395843438393	0.0383932150445198	0.114615126467154	0.271477662827983	only cis
MSTRG.634	AT5G58490	contig_10614|arrow|pilon_135057_A_C	149	68	180	99	1.42245068101445e-06	5.27179575075049e-06	0.34005594878425	0.563092589851973	only cis
MSTRG.634	AT5G58490	contig_10614|arrow|pilon_135085_A_T	136	67	216	0	1.89911354915195e-65	7.74809638990398e-64	9.65645176602162e-25	6.0750489396552e-23	cis plus trans
MSTRG.634	AT5G58490	contig_10614|arrow|pilon_135099_T_C	87	65	112	107	0.787007209219043	0.852221012621989	0.289821904777035	0.508736082320828	no cis no trans
MSTRG.634	AT5G58490	contig_10614|arrow|pilon_135206_T_A	77	62	89	122	0.0273596632744792	0.0486853703854276	0.0164354249992255	0.062154772876647	only cis
MSTRG.634	AT5G58490	contig_10614|arrow|pilon_135209_A_C	76	62	94	122	0.0659436118214458	0.105987382220587	0.0384104856173807	0.120856343120491	no cis no trans
MSTRG.634	AT5G58490	contig_10614|arrow|pilon_135239_G_A	90	58	115	122	0.696813996783565	0.77535994874555	0.0210057052169415	0.0753892467254444	no cis no trans
MSTRG.634	AT5G58490	contig_10614|arrow|pilon_135245_C_G	91	57	116	120	0.845223366818092	0.900049327202695	0.0207390408675897	0.0746358231534384	no cis no trans
MSTRG.634	AT5G58490	contig_10614|arrow|pilon_135275_T_C	84	61	119	114	0.793351627086202	0.856887292935006	0.204437793424023	0.404749320186845	no cis no trans
MSTRG.634	AT5G58490	contig_10614|arrow|pilon_135302_A_T	61	78	95	146	0.00123191394330482	0.00293788301090261	0.448664545557639	0.667763339383133	only cis
MSTRG.634	AT5G58490	contig_10614|arrow|pilon_135317_C_G	36	57	60	4	7.36304463580526e-14	5.07513841363225e-13	3.11515308121787e-13	8.32395321560761e-12	cis plus trans
MSTRG.634	AT5G58490	contig_10614|arrow|pilon_135750_C_T	87	80	127	129	0.95018089006386	0.980863686280421	0.62062844328357	0.805871180615644	no cis no trans
MSTRG.634	AT5G58490	contig_10614|arrow|pilon_135764_C_G	93	74	130	120	0.569301438443467	0.660244383398181	0.484040723718315	0.6985948234381	no cis no trans
MSTRG.634	AT5G58490	contig_10614|arrow|pilon_135765_T_C	94	75	130	122	0.659328656608932	0.740904583064871	0.42711627656287	0.64842819954998	no cis no trans
MSTRG.634	AT5G58490	contig_10614|arrow|pilon_135821_C_T	120	69	141	114	0.103299766871556	0.156725821010936	0.0973568522894953	0.2422309469329	no cis no trans
MSTRG.634	AT5G58490	contig_10614|arrow|pilon_135889_T_C	99	52	126	86	0.00725060493389266	0.0147896889905176	0.272813372497248	0.489090832135864	only cis
MSTRG.634	AT5G58490	contig_10614|arrow|pilon_136000_G_A	73	58	92	90	0.940938045848218	0.973102413509785	0.421939030232547	0.643642863587769	no cis no trans
MSTRG.634	AT5G58490	contig_10614|arrow|pilon_136009_A_G	65	55	74	94	0.142453345594365	0.206816007868563	0.0955099535506219	0.238849899548523	no cis no trans
MSTRG.634	AT5G58490	contig_10614|arrow|pilon_136027_A_T	65	52	75	111	0.0100871816938072	0.0198952199289446	0.0128027367910691	0.0508371642585929	only cis
MSTRG.634	AT5G58490	contig_10614|arrow|pilon_136088_G_A	44	43	64	103	0.00315764881359093	0.00693900013901592	0.0631406046818382	0.176302772527608	only cis
MSTRG.634	AT5G58490	contig_10614|arrow|pilon_136297_T_C	70	32	85	73	0.381573445464434	0.476708953038151	0.0199302428715403	0.0723084472458799	no cis no trans
MSTRG.634	AT5G58490	contig_10614|arrow|pilon_136300_T_G	68	33	82	73	0.520633373426239	0.614647063759079	0.0272228088164299	0.0924439815298935	no cis no trans
MSTRG.634	AT5G58490	contig_10614|arrow|pilon_136309_T_G	59	30	68	71	0.865373510902735	0.916924762247558	0.0136975778156328	0.0536898190705276	no cis no trans
MSTRG.638	AT5G58480	contig_10614|arrow|pilon_140170_T_C	36	63	38	37	1	1	0.0648422649610928	0.179884149030865	no cis no trans
MSTRG.638	AT5G58480	contig_10614|arrow|pilon_140181_G_A	42	77	45	43	0.915186504842878	0.954452598935558	0.0237636881342307	0.0830603233977594	no cis no trans
MSTRG.638	AT5G58480	contig_10614|arrow|pilon_140182_T_C	40	78	45	45	1	1	0.0229364326157963	0.0808037751878182	no cis no trans
MSTRG.638	AT5G58480	contig_10614|arrow|pilon_140187_G_C	49	78	47	47	1	1	0.100719589104789	0.248099693438483	no cis no trans
MSTRG.638	AT5G58480	contig_10614|arrow|pilon_140218_T_C	66	75	71	36	0.000923157995803354	0.00224868197724717	0.00294796588445798	0.0150864670377094	cis plus trans
MSTRG.638	AT5G58480	contig_10614|arrow|pilon_140221_C_T	60	75	64	43	0.0526677812986244	0.0868133840879302	0.0200178865575815	0.0725637592389778	no cis no trans
MSTRG.638	AT5G58480	contig_10614|arrow|pilon_140266_C_T	92	75	88	60	0.0261252787985995	0.0467961622746783	0.493870504030533	0.706931486438686	only cis
MSTRG.638	AT5G58480	contig_10614|arrow|pilon_140580_A_G	108	86	99	56	0.000691662089365951	0.00172559651434197	0.126339119755795	0.290905233802756	only cis
MSTRG.638	AT5G58480	contig_10614|arrow|pilon_140712_A_G	71	58	70	41	0.00758481177543165	0.0154208599897333	0.237321603957973	0.446473659089315	only cis
MSTRG.641	AT5G58450	contig_10614|arrow|pilon_149618_G_C	34	36	27	24	0.779767930553075	0.8457127210829	0.71372973099105	0.87053457937774	no cis no trans
MSTRG.641	AT5G58450	contig_10614|arrow|pilon_149622_G_A	33	35	27	24	0.779767930553075	0.8457127210829	0.712077281966524	0.86950731993038	no cis no trans
MSTRG.641	AT5G58450	contig_10614|arrow|pilon_149796_T_A	29	38	18	28	0.183924821376991	0.257608190191386	0.701021726394198	0.862231125622004	no cis no trans
MSTRG.641	AT5G58450	contig_10614|arrow|pilon_149922_C_T	26	40	17	32	0.0443841609871499	0.0746481529702476	0.69781683445011	0.860135926472381	no cis no trans
MSTRG.641	AT5G58450	contig_10614|arrow|pilon_149946_A_T	26	36	14	30	0.0226288412059148	0.0410525387326075	0.316007741348509	0.537714065048827	only cis
MSTRG.641	AT5G58450	contig_10614|arrow|pilon_149963_A_G	23	37	11	28	0.00947530427947642	0.0188090803032985	0.387258208613776	0.61050639986186	only cis
MSTRG.641	AT5G58450	contig_10614|arrow|pilon_150331_T_C	42	42	32	22	0.220328494176611	0.300408220576888	0.300282889012905	0.520287399214882	no cis no trans
MSTRG.641	AT5G58450	contig_10614|arrow|pilon_150389_T_C	48	46	42	30	0.1945051658674	0.269972020647243	0.432096495917636	0.653142004873565	no cis no trans
MSTRG.641	AT5G58450	contig_10614|arrow|pilon_150437_C_T	39	52	45	22	0.00674144736310316	0.0138318930322841	0.00356366181882987	0.0176954564803936	cis plus trans
MSTRG.641	AT5G58450	contig_10614|arrow|pilon_150444_C_T	35	50	38	22	0.0518938959289215	0.085705289832216	0.0113417305106631	0.0461691740218201	only trans
MSTRG.641	AT5G58450	contig_10614|arrow|pilon_150447_C_T	36	49	35	22	0.111161119103994	0.166742781160495	0.0395062321657557	0.123430961487985	no cis no trans
MSTRG.641	AT5G58450	contig_10614|arrow|pilon_150573_T_C	51	48	52	36	0.109295429777315	0.164357875972412	0.307250311928266	0.528033557674522	no cis no trans
MSTRG.641	AT5G58450	contig_10614|arrow|pilon_150576_T_C	49	49	49	36	0.192760435341559	0.268094096494982	0.372691091926544	0.596255283794765	no cis no trans
MSTRG.641	AT5G58450	contig_10614|arrow|pilon_150627_T_A	39	44	39	32	0.476687793434277	0.571999634073581	0.337418543340911	0.560313702455645	no cis no trans
MSTRG.641	AT5G58450	contig_10614|arrow|pilon_150840_T_C	29	39	25	36	0.200031368513103	0.276477711739154	0.860200710060749	0.960577314698463	no cis no trans
MSTRG.641	AT5G58450	contig_10614|arrow|pilon_151034_G_T	37	31	38	26	0.168642911439704	0.239646283248527	0.601108700206221	0.791437897249814	no cis no trans
MSTRG.641	AT5G58450	contig_10614|arrow|pilon_151101_T_G	31	34	27	21	0.470879013621712	0.566535209859255	0.447163716060132	0.666524925804235	no cis no trans
MSTRG.641	AT5G58450	contig_10614|arrow|pilon_151866_A_G	25	23	31	19	0.118920452559436	0.176666462797398	0.414486507577412	0.636830734031078	no cis no trans
MSTRG.637	AT5G07090	contig_10614|arrow|pilon_163265_C_A	124	217	36	58	0.0297664100879118	0.0525048618144641	0.809193640788807	0.927360168299905	no cis no trans
MSTRG.637	AT5G07090	contig_10614|arrow|pilon_163377_T_G	470	578	126	288	1.08668465681626e-15	8.42130495474952e-15	3.60683990562118e-07	4.51608963760367e-06	cis plus trans
MSTRG.637	AT5G07090	contig_10614|arrow|pilon_163662_C_G	72	474	84	49	0.00304932738528326	0.00672499925266839	3.74656599480018e-30	3.14096807679368e-28	cis plus trans
MSTRG.637	AT5G07090	contig_10614|arrow|pilon_163664_G_C	40	469	8	139	5.294448923596e-32	8.65002112136393e-31	0.373032294811062	0.596559203945975	only cis
MSTRG.637	AT5G07090	contig_10614|arrow|pilon_163695_C_T	29	434	11	84	4.5184458063453e-15	3.37466540124278e-14	0.0797466789720838	0.20959418406329	only cis
MSTRG.637	AT5G07090	contig_10614|arrow|pilon_163883_A_G	96	393	92	66	0.0463693543921919	0.0776794545666272	4.57052248319256e-19	1.98633856424725e-17	only trans
MSTRG.637	AT5G07090	contig_10614|arrow|pilon_164009_A_G	113	360	120	0	1.50463276905254e-36	2.85593197780506e-35	3.10344738578826e-60	7.68192115591844e-58	cis plus trans
MSTRG.637	AT5G07090	contig_10614|arrow|pilon_164015_A_G	92	360	61	75	0.264892990405822	0.351005956656764	5.10927935775164e-08	7.25770085532411e-07	only trans
MSTRG.637	AT5G07090	contig_10614|arrow|pilon_164018_A_G	89	353	60	77	0.171408903260245	0.242367615570904	9.98631877862878e-08	1.361639787306e-06	only trans
MSTRG.637	AT5G07090	contig_10614|arrow|pilon_164191_A_G	83	298	99	0	3.15544362088406e-30	4.8283012264519e-29	3.2081425906057e-52	6.30129201822346e-50	cis plus trans
MSTRG.643	AT5G58410	contig_10614|arrow|pilon_166255_T_A	29	24	17	19	0.86793940042844	0.919186284527458	0.522989066473442	0.731524946945631	no cis no trans
MSTRG.643	AT5G58410	contig_10614|arrow|pilon_166336_G_A	28	34	20	21	1	1	0.840387591052194	0.950325193124636	no cis no trans
MSTRG.644	AT5G58380	contig_10614|arrow|pilon_182043_T_C	36	68	47	54	0.550708913598272	0.642311820627609	0.0894149595666646	0.22778080285776	no cis no trans
MSTRG.644	AT5G58380	contig_10614|arrow|pilon_182061_C_T	40	71	56	51	0.699174984007875	0.776512631730978	0.0202016239317954	0.073096645854939	no cis no trans
MSTRG.644	AT5G58380	contig_10614|arrow|pilon_182178_C_T	55	62	61	67	0.65870128454064	0.740328944870091	1	1	no cis no trans
MSTRG.644	AT5G58380	contig_10614|arrow|pilon_182201_A_T	42	52	50	62	0.298592852832847	0.388599802619738	1	1	no cis no trans
MSTRG.644	AT5G58380	contig_10614|arrow|pilon_182213_T_C	43	53	49	62	0.254605123093794	0.339476490286483	1	1	no cis no trans
MSTRG.644	AT5G58380	contig_10614|arrow|pilon_182237_G_C	37	51	43	67	0.0278508881256622	0.0494507838801248	0.770828064302771	0.902762465018942	only cis
MSTRG.645	AT5G58370	contig_10614|arrow|pilon_182739_C_T	48	92	38	56	0.0789755480010821	0.123837615780901	0.406779320650452	0.629592947472004	no cis no trans
MSTRG.645	AT5G58370	contig_10614|arrow|pilon_182740_T_G	47	92	38	52	0.170242395046075	0.241392996819564	0.210191335669267	0.412286331711561	no cis no trans
MSTRG.645	AT5G58370	contig_10614|arrow|pilon_182807_G_C	41	99	32	81	4.54704485381897e-06	1.57898437235456e-05	0.889822241410066	0.968129145099819	only cis
MSTRG.646	AT5G58330	contig_10614|arrow|pilon_193790_A_G	86	434	57	303	1.2206754770942e-41	2.70418865029628e-40	0.85262368336999	0.957043261824779	only cis
MSTRG.646	AT5G58330	contig_10614|arrow|pilon_193868_A_G	157	524	75	384	4.8174978331386e-51	1.39178294610102e-49	0.00557235769642484	0.0257308758894542	cis plus trans
MSTRG.646	AT5G58330	contig_10614|arrow|pilon_194276_A_T	366	366	261	393	2.75875874412706e-07	1.10713440657479e-06	0.000189751347664912	0.00140579963852461	cis plus trans
MSTRG.646	AT5G58330	contig_10614|arrow|pilon_194526_A_T	112	290	103	348	3.7990846638882e-32	6.24604375004295e-31	0.09746947892961	0.242415457873939	only cis
MSTRG.646	AT5G58330	contig_10614|arrow|pilon_194559_G_A	67	274	56	328	6.67714728383467e-48	1.77353662663708e-46	0.0747954304746214	0.199951583854452	only cis
MSTRG.646	AT5G58330	contig_10614|arrow|pilon_194667_G_A	133	348	85	320	3.75180011922717e-33	6.3726667793342e-32	0.023240789591267	0.0816155529241235	only cis
MSTRG.646	AT5G58330	contig_10614|arrow|pilon_194736_G_T	516	390	126	420	6.24440825844172e-38	1.23758918229161e-36	1.39623303837784e-37	1.64587907033721e-35	cis plus trans
MSTRG.646	AT5G58330	contig_10614|arrow|pilon_195252_G_C	241	496	210	586	7.10327989521889e-42	1.58381254806561e-40	0.0070992805926881	0.0314709733223363	cis plus trans
MSTRG.646	AT5G58330	contig_10614|arrow|pilon_195370_C_T	358	624	275	642	1.56626567641157e-34	2.78422685590605e-33	0.00296591287422042	0.0151644578464198	cis plus trans
MSTRG.646	AT5G58330	contig_10614|arrow|pilon_195860_C_A	252	691	218	699	2.12870447036797e-59	7.62542075079233e-58	0.149783501485624	0.327477510150861	only cis
MSTRG.692	AT5G58290	contig_10614|arrow|pilon_202648_A_T	71	42	64	37	0.00933504812064477	0.0185635558651263	1	1	only cis
MSTRG.692	AT5G58290	contig_10614|arrow|pilon_202657_G_C	70	34	61	39	0.0352002002177048	0.0609527974367786	0.38244198776475	0.605661346507538	no cis no trans
MSTRG.692	AT5G58290	contig_10614|arrow|pilon_202678_A_G	72	43	61	36	0.0143896330070957	0.0273926102103659	1	1	only cis
MSTRG.692	AT5G58290	contig_10614|arrow|pilon_202714_A_C	65	45	66	32	0.000769882640727268	0.00190216213195877	0.250775336574157	0.463041447258245	only cis
MSTRG.692	AT5G58290	contig_10614|arrow|pilon_202716_G_A	63	45	64	32	0.00142449609464911	0.00335431259504783	0.248431985682064	0.460214760963174	only cis
MSTRG.692	AT5G58290	contig_10614|arrow|pilon_202990_A_G	63	41	71	37	0.00138164102133835	0.00326351165982933	0.477670605636167	0.693230169235922	only cis
MSTRG.692	AT5G58290	contig_10614|arrow|pilon_202999_C_T	56	48	64	47	0.12847543208576	0.189024888112636	0.58558604039199	0.780018079362385	no cis no trans
MSTRG.692	AT5G58290	contig_10614|arrow|pilon_203148_A_G	71	49	77	56	0.0824912925251621	0.128667461624594	0.898507868008726	0.97053429577791	no cis no trans
MSTRG.692	AT5G58290	contig_10614|arrow|pilon_203206_G_A	61	47	63	69	0.663585360338361	0.745267108489082	0.19546506716156	0.392607099320216	no cis no trans
MSTRG.692	AT5G58290	contig_10614|arrow|pilon_203224_C_A	59	64	63	82	0.134685403180977	0.197366680655481	0.46354427094083	0.681061576858575	no cis no trans
MSTRG.692	AT5G58290	contig_10614|arrow|pilon_203282_C_G	61	74	59	79	0.105454025776412	0.159122686405513	0.715497385849628	0.871645068721808	no cis no trans
MSTRG.692	AT5G58290	contig_10614|arrow|pilon_203299_T_G	58	70	57	77	0.100365701497462	0.152718561427008	0.709088020604874	0.867622444369412	no cis no trans
MSTRG.692	AT5G58290	contig_10614|arrow|pilon_203320_T_C	45	61	46	69	0.0397505051265426	0.0677500269939856	0.784650386514547	0.910986170270524	no cis no trans
MSTRG.616	AT5G58730	contig_10614|arrow|pilon_20536_G_A	126	77	142	135	0.718540449168731	0.793301974145568	0.0201670781845259	0.0730020232571841	no cis no trans
MSTRG.616	AT5G58730	contig_10614|arrow|pilon_20560_G_A	138	86	156	142	0.451463375175935	0.546991603271795	0.0402905656441973	0.125291357006855	no cis no trans
MSTRG.695	AT5G58230	contig_10614|arrow|pilon_210641_A_C	67	817	0	367	6.6530622500128e-111	6.05056605346925e-109	4.49471589342725e-11	9.48884466390197e-10	cis plus trans
MSTRG.695	AT5G58230	contig_10614|arrow|pilon_210656_C_G	173	835	35	378	8.27439332816473e-74	3.99942232966326e-72	1.53430860672407e-05	0.000145750162477827	cis plus trans
MSTRG.695	AT5G58230	contig_10614|arrow|pilon_210722_G_C	568	1133	291	476	2.46119064497088e-11	1.42759251800796e-10	0.0285447411018433	0.0959143888967515	only cis
MSTRG.695	AT5G58230	contig_10614|arrow|pilon_210731_C_T	585	1086	311	472	9.60738352514123e-09	4.46904525679685e-08	0.0245903270059737	0.085365793810673	only cis
MSTRG.695	AT5G58230	contig_10614|arrow|pilon_210752_T_G	716	1189	380	508	1.96565621818764e-05	6.27569285931684e-05	0.00986578038369978	0.0412376150465897	cis plus trans
MSTRG.695	AT5G58230	contig_10614|arrow|pilon_210755_A_G	738	1178	385	502	9.61464919086169e-05	0.00027718105709497	0.0145201459896637	0.0562564524919751	only cis
MSTRG.695	AT5G58230	contig_10614|arrow|pilon_210836_T_C	793	1088	443	421	0.474979466114622	0.570769394517436	9.72030867482402e-06	9.5591357304141e-05	only trans
MSTRG.695	AT5G58230	contig_10614|arrow|pilon_210940_G_T	529	1030	335	425	0.00123047062785399	0.00293471862985928	2.41424902843535e-06	2.64491867483203e-05	cis plus trans
MSTRG.695	AT5G58230	contig_10614|arrow|pilon_210946_A_G	585	1062	373	448	0.00976311376072095	0.0192917770701399	2.17396154292781e-06	2.4009781199971e-05	cis plus trans
MSTRG.695	AT5G58230	contig_10614|arrow|pilon_211132_T_C	549	727	317	303	0.60164153874878	0.690234747704323	0.000988496418910075	0.00595381116670489	only trans
MSTRG.695	AT5G58230	contig_10614|arrow|pilon_211140_G_T	519	742	300	311	0.685837417360737	0.76529693737974	0.00124068645910231	0.00723729780054124	only trans
MSTRG.695	AT5G58230	contig_10614|arrow|pilon_211823_T_C	93	62	81	73	0.572845968999707	0.663439399879895	0.207953430474342	0.409413792181457	no cis no trans
MSTRG.695	AT5G58230	contig_10614|arrow|pilon_212022_T_C	148	75	128	69	3.16371222521037e-05	9.80290589921769e-05	0.836845171574092	0.947718046931943	only cis
MSTRG.695	AT5G58230	contig_10614|arrow|pilon_212025_T_C	154	77	137	64	2.84739446208227e-07	1.14091916398284e-06	0.75853344879353	0.895601964493526	only cis
MSTRG.695	AT5G58230	contig_10614|arrow|pilon_212076_C_T	188	98	155	88	2.05198493883483e-05	6.52982247944963e-05	0.648874141897111	0.825757257129827	only cis
MSTRG.695	AT5G58230	contig_10614|arrow|pilon_212094_A_G	166	104	138	86	0.000623248627991052	0.00156622505520441	1	1	only cis
MSTRG.695	AT5G58230	contig_10614|arrow|pilon_212232_T_A	210	110	182	84	1.80112987071614e-09	8.98130173580972e-09	0.482087131472463	0.696904615363028	only cis
MSTRG.695	AT5G58230	contig_10614|arrow|pilon_212238_G_A	217	110	191	86	2.5454268041493e-10	1.36601500908218e-09	0.541714713455391	0.745818729579096	only cis
MSTRG.616	AT5G58730	contig_10614|arrow|pilon_21226_T_C	49	51	50	43	0.534059861734607	0.626935331926432	0.565125528730992	0.764699397221207	no cis no trans
MSTRG.695	AT5G58230	contig_10614|arrow|pilon_212513_A_C	66	78	57	94	0.0032594073594769	0.00713969018375654	0.193767448122423	0.390391857012675	only cis
MSTRG.695	AT5G58230	contig_10614|arrow|pilon_212519_G_A	49	74	43	90	5.6329665711642e-05	0.000168438820084399	0.241276385378061	0.451382208809504	only cis
MSTRG.695	AT5G58230	contig_10614|arrow|pilon_212524_C_G	35	74	25	88	2.06197459528103e-09	1.02250250103381e-08	0.0991446264752966	0.245339070455903	only cis
MSTRG.697	AT5G58160	contig_10614|arrow|pilon_217327_G_C	77	47	148	146	0.953505979907067	0.983913352354194	0.0317221822261311	0.104160906366617	no cis no trans
MSTRG.697	AT5G58160	contig_10614|arrow|pilon_217465_T_C	105	89	190	170	0.316639392865641	0.408062150865738	0.78924682087761	0.913874280821726	no cis no trans
MSTRG.697	AT5G58160	contig_10614|arrow|pilon_217483_A_G	70	87	109	165	0.000859251770803336	0.00210826148306776	0.361051608474338	0.584673720418618	only cis
MSTRG.697	AT5G58160	contig_10614|arrow|pilon_217486_G_A	69	82	108	155	0.00447075033510999	0.00953487718478769	0.409130159312758	0.631834796537001	only cis
MSTRG.697	AT5G58160	contig_10614|arrow|pilon_217492_C_T	62	82	91	150	0.000174585207613886	0.000482825293022549	0.333258450095723	0.555804373393879	only cis
MSTRG.697	AT5G58160	contig_10614|arrow|pilon_217624_G_A	35	69	53	133	4.02606916210325e-09	1.94413378057629e-08	0.424384808191599	0.645941311235318	only cis
MSTRG.697	AT5G58160	contig_10614|arrow|pilon_217627_C_T	39	64	63	129	2.18386733591137e-06	7.89539588084133e-06	0.44123817878598	0.661343063947085	only cis
MSTRG.697	AT5G58160	contig_10614|arrow|pilon_218199_G_T	77	47	148	107	0.0120987390002133	0.0234766016575435	0.503968583673493	0.715508031792981	only cis
MSTRG.697	AT5G58160	contig_10614|arrow|pilon_218208_C_T	69	48	137	105	0.0460642980156522	0.0773088511683524	0.732948778511357	0.881342331485462	no cis no trans
MSTRG.697	AT5G58160	contig_10614|arrow|pilon_218258_T_C	71	59	141	116	0.13421611924267	0.196719023464791	1	1	no cis no trans
MSTRG.697	AT5G58160	contig_10614|arrow|pilon_218357_G_T	61	60	123	112	0.514276191735069	0.60833859636316	0.738360603713089	0.88442213221995	no cis no trans
MSTRG.697	AT5G58160	contig_10614|arrow|pilon_218384_C_T	58	56	120	112	0.645917319440978	0.729688709727985	0.909219872652754	0.97511173427009	no cis no trans
MSTRG.697	AT5G58160	contig_10614|arrow|pilon_218405_A_G	60	51	131	105	0.103459235112495	0.156854472096051	0.817804820918715	0.93383699449061	no cis no trans
MSTRG.697	AT5G58160	contig_10614|arrow|pilon_219496_A_G	35	37	50	77	0.0206807840189176	0.0379633418905569	0.234014363278808	0.44239862379579	only cis
MSTRG.697	AT5G58160	contig_10614|arrow|pilon_219749_T_C	69	53	131	122	0.615083111904953	0.701976092820691	0.439483555985042	0.659718652830668	no cis no trans
MSTRG.697	AT5G58160	contig_10614|arrow|pilon_219752_G_T	69	53	131	118	0.447039243823626	0.54321973964652	0.506883958920712	0.71810340353525	no cis no trans
MSTRG.616	AT5G58730	contig_10614|arrow|pilon_22505_C_T	36	28	52	19	0.000112268646894988	0.000319716618144122	0.0471892745642601	0.141378060757487	only cis
MSTRG.616	AT5G58730	contig_10614|arrow|pilon_22518_T_C	35	32	52	22	0.000642807349050706	0.00160959922300748	0.037229595848507	0.117997486821078	only cis
MSTRG.616	AT5G58730	contig_10614|arrow|pilon_22520_A_C	35	35	52	22	0.000642807349050706	0.00160959922300748	0.0169361881824662	0.0636364090511092	only cis
MSTRG.616	AT5G58730	contig_10614|arrow|pilon_22556_T_C	45	35	63	22	9.81198430890049e-06	3.26734886361819e-05	0.0215763591282041	0.0770092804176487	only cis
MSTRG.616	AT5G58730	contig_10614|arrow|pilon_22937_A_G	39	28	45	21	0.0042724050316517	0.00914837021969111	0.281793704422061	0.499601194030743	only cis
MSTRG.616	AT5G58730	contig_10614|arrow|pilon_22953_T_C	35	25	39	22	0.0396170148984998	0.0675506751287965	0.578452295342513	0.774883527582587	no cis no trans
MSTRG.616	AT5G58730	contig_10614|arrow|pilon_23004_A_G	31	24	29	21	0.322236320357547	0.413741466588071	1	1	no cis no trans
MSTRG.699	AT5G58140	contig_10614|arrow|pilon_230494_T_C	41	75	70	66	0.797102334868902	0.859943483932809	0.0111574598128064	0.0455748453002982	only trans
MSTRG.699	AT5G58140	contig_10614|arrow|pilon_230503_G_A	46	79	75	66	0.500629264525242	0.59485221997107	0.00949117185424775	0.0399433684290962	only trans
MSTRG.699	AT5G58140	contig_10614|arrow|pilon_230504_C_T	46	78	77	67	0.453371699430975	0.548806913894195	0.0097191823684333	0.0407445659378262	only trans
MSTRG.699	AT5G58140	contig_10614|arrow|pilon_230564_C_G	253	186	228	176	0.0110787004254365	0.0217053261525102	0.728302205160442	0.878708497917028	only cis
MSTRG.699	AT5G58140	contig_10614|arrow|pilon_230680_T_C	222	318	127	272	3.10824374682716e-13	2.05648009217437e-12	0.00409748977825813	0.0199063426829771	cis plus trans
MSTRG.699	AT5G58140	contig_10614|arrow|pilon_230687_C_T	198	322	106	277	9.70586402827842e-19	8.95397630619024e-18	0.0010613106906194	0.00632786520733573	cis plus trans
MSTRG.699	AT5G58140	contig_10614|arrow|pilon_230810_G_A	260	325	148	296	1.90397308681704e-12	1.19508980971243e-11	0.000315445346110033	0.00220139328032657	cis plus trans
MSTRG.616	AT5G58730	contig_10614|arrow|pilon_23101_T_A	22	22	18	13	0.473129659891129	0.569057455659743	0.638766053238697	0.818411903321025	no cis no trans
MSTRG.699	AT5G58140	contig_10614|arrow|pilon_231038_C_T	491	290	369	251	2.44912085203959e-06	8.80972856849727e-06	0.204334570672285	0.404618674057326	only cis
MSTRG.699	AT5G58140	contig_10614|arrow|pilon_231086_G_A	488	261	387	273	1.03936384117603e-05	3.45138626280519e-05	0.0132600285032278	0.0523069042991177	only cis
MSTRG.699	AT5G58140	contig_10614|arrow|pilon_231284_C_T	429	312	381	296	0.00122863673988844	0.00293039095016207	0.554810158478323	0.756125259011305	only cis
MSTRG.699	AT5G58140	contig_10614|arrow|pilon_231296_G_T	384	303	353	272	0.00135548654877813	0.00320473644479678	0.867297631573972	0.963112059387981	only cis
MSTRG.699	AT5G58140	contig_10614|arrow|pilon_231313_T_C	419	318	406	322	0.00207572246090527	0.00473516946193419	0.712345439688774	0.869687307661814	only cis
MSTRG.699	AT5G58140	contig_10614|arrow|pilon_231320_T_C	441	322	398	333	0.0178666165191276	0.0333063858295682	0.19284919677185	0.389167033861375	only cis
MSTRG.699	AT5G58140	contig_10614|arrow|pilon_231511_C_T	450	247	349	234	2.18010814474304e-06	7.88746156522109e-06	0.0928628911188292	0.233936032593972	only cis
MSTRG.699	AT5G58140	contig_10614|arrow|pilon_231519_A_C	462	244	353	238	2.55861504112499e-06	9.18327729886903e-06	0.0377946758923644	0.119358253956174	only cis
MSTRG.699	AT5G58140	contig_10614|arrow|pilon_231733_G_A	401	259	317	236	0.000655831300923455	0.00164131463383081	0.240874661929231	0.450948615091625	only cis
MSTRG.699	AT5G58140	contig_10614|arrow|pilon_231738_C_G	381	253	300	229	0.00230780725261364	0.00521894746980003	0.256305725112945	0.469695607602975	only cis
MSTRG.699	AT5G58140	contig_10614|arrow|pilon_232082_G_A	393	240	317	219	2.66120675511381e-05	8.33397336404964e-05	0.307634106889058	0.528362923594689	only cis
MSTRG.699	AT5G58140	contig_10614|arrow|pilon_232451_G_T	298	212	210	197	0.55201809540748	0.643789119064684	0.0448239142023693	0.136025369930178	no cis no trans
MSTRG.699	AT5G58140	contig_10614|arrow|pilon_232487_C_T	215	228	145	191	0.0139701304187614	0.0267144079470663	0.146935688359185	0.323120904782849	only cis
MSTRG.699	AT5G58140	contig_10614|arrow|pilon_232501_T_G	156	218	103	185	1.55567123881975e-06	5.73349542253385e-06	0.127432872323785	0.292564023472118	only cis
MSTRG.699	AT5G58140	contig_10614|arrow|pilon_232591_T_C	80	215	82	169	4.20807361321493e-08	1.83514721240665e-07	0.160067495253355	0.343141036845231	only cis
MSTRG.699	AT5G58140	contig_10614|arrow|pilon_232648_T_C	176	201	147	172	0.178940600425416	0.251552056145337	0.879070777301404	0.965797332487719	no cis no trans
MSTRG.699	AT5G58140	contig_10614|arrow|pilon_233290_C_T	196	184	128	165	0.0352739508190496	0.0610357796679029	0.0434993815925308	0.132916730080297	no cis no trans
MSTRG.699	AT5G58140	contig_10614|arrow|pilon_233690_C_T	256	148	215	157	0.00307164675883727	0.00676849793555108	0.122518550542557	0.284590778437357	only cis
MSTRG.699	AT5G58140	contig_10614|arrow|pilon_233834_T_G	134	136	96	135	0.0122452561033751	0.0237441508400893	0.0729220789555104	0.196233856824159	only cis
MSTRG.699	AT5G58140	contig_10614|arrow|pilon_234279_A_C	112	172	84	189	1.85645535580735e-10	1.0054802607517e-09	0.0335805540544217	0.108805685780807	only cis
MSTRG.699	AT5G58140	contig_10614|arrow|pilon_234303_A_G	83	166	61	178	1.82895560686211e-14	1.31219756158361e-13	0.0601947102323793	0.170041529206118	only cis
MSTRG.699	AT5G58140	contig_10614|arrow|pilon_234308_A_G	73	175	54	193	1.61701140224999e-19	1.55234736877167e-18	0.0638079152883375	0.177735175854725	only cis
MSTRG.699	AT5G58140	contig_10614|arrow|pilon_234316_G_T	51	172	35	195	4.08149446890852e-28	5.74914057444095e-27	0.0419156021402417	0.1291602792871	only cis
MSTRG.699	AT5G58140	contig_10614|arrow|pilon_234325_A_G	26	170	21	187	1.79983640755833e-34	3.19304701793691e-33	0.353732484102394	0.577099915234216	only cis
MSTRG.699	AT5G58140	contig_10614|arrow|pilon_234326_T_G	26	170	21	187	1.79983640755833e-34	3.19304701793691e-33	0.353732484102394	0.577099915234216	only cis
MSTRG.699	AT5G58140	contig_10614|arrow|pilon_234377_C_T	70	170	64	197	6.25024281750721e-17	5.21566278812509e-16	0.26676430258744	0.481874604344223	only cis
MSTRG.699	AT5G58140	contig_10614|arrow|pilon_234379_C_T	70	169	64	195	1.4293006512593e-16	1.1676520850022e-15	0.266836686818747	0.481959305831171	only cis
MSTRG.699	AT5G58140	contig_10614|arrow|pilon_234389_C_T	96	167	91	200	1.49660047002699e-10	8.17753008009257e-10	0.208343852828579	0.409931640715535	only cis
MSTRG.699	AT5G58140	contig_10614|arrow|pilon_234400_A_G	114	156	109	189	4.17367303603299e-06	1.45598170865348e-05	0.196852371194158	0.394529069192501	only cis
MSTRG.699	AT5G58140	contig_10614|arrow|pilon_234684_G_T	153	137	124	144	0.245750301462831	0.329566402478021	0.128286345408917	0.293934475815728	no cis no trans
MSTRG.699	AT5G58140	contig_10614|arrow|pilon_234690_T_A	151	151	120	152	0.0599563376373399	0.0973806770436257	0.180377531351696	0.371712892401072	no cis no trans
MSTRG.699	AT5G58140	contig_10614|arrow|pilon_234825_G_T	68	167	43	139	5.33405271565798e-13	3.47290943525814e-12	0.263966985730987	0.478694169735698	only cis
MSTRG.699	AT5G58140	contig_10614|arrow|pilon_234843_A_G	50	160	31	133	2.98056024029871e-16	2.3870598831631e-15	0.311547165297378	0.532772425142191	only cis
MSTRG.699	AT5G58140	contig_10614|arrow|pilon_235090_T_C	56	123	42	77	0.00171052907741067	0.00397157446755487	0.529331919351489	0.736341938171441	only cis
MSTRG.699	AT5G58140	contig_10614|arrow|pilon_235105_A_G	51	122	41	96	2.95489541909736e-06	1.05301221296957e-05	1	1	only cis
MSTRG.699	AT5G58140	contig_10614|arrow|pilon_235138_A_T	91	126	75	112	0.00829969247198441	0.0167032001259205	0.761157706874425	0.896987788513147	only cis
MSTRG.699	AT5G58140	contig_10614|arrow|pilon_235141_G_A	99	126	82	114	0.0265555431903849	0.0474494093086706	0.693426385219068	0.857092240115494	only cis
MSTRG.699	AT5G58140	contig_10614|arrow|pilon_235159_A_G	139	123	116	116	1	1	0.528224979366167	0.735563966543632	no cis no trans
MSTRG.699	AT5G58140	contig_10614|arrow|pilon_235258_C_T	140	93	116	62	6.30945231251544e-05	0.000187466419344001	0.305910887171127	0.526569347458672	only cis
MSTRG.699	AT5G58140	contig_10614|arrow|pilon_235261_A_T	139	90	119	60	1.22846769651802e-05	4.03635573368206e-05	0.255478315953672	0.468696246635185	only cis
MSTRG.699	AT5G58140	contig_10614|arrow|pilon_235273_C_A	142	101	126	69	5.41636536196381e-05	0.000162521049389613	0.200544822948853	0.3994829312443	only cis
MSTRG.699	AT5G58140	contig_10614|arrow|pilon_235303_A_C	130	91	60	154	1.03121370544449e-10	5.70282144257074e-10	1.23671228395937e-10	2.48097049775853e-09	cis plus trans
MSTRG.699	AT5G58140	contig_10614|arrow|pilon_235360_C_T	85	116	70	96	0.0520057549969649	0.0858325372750989	1	1	no cis no trans
MSTRG.699	AT5G58140	contig_10614|arrow|pilon_235393_C_T	54	126	22	139	5.69130571307377e-22	6.16452822491783e-21	0.000389941204643897	0.00265162123062555	cis plus trans
MSTRG.699	AT5G58140	contig_10614|arrow|pilon_235520_C_T	45	110	43	92	2.9909603590126e-05	9.29046713282124e-05	0.611095694103805	0.798919437897316	only cis
MSTRG.617	AT5G58710	contig_10614|arrow|pilon_23757_T_C	80	36	67	97	0.0232489996517206	0.0420595539153854	3.66785498245757e-06	3.89801410685744e-05	cis plus trans
MSTRG.617	AT5G58710	contig_10614|arrow|pilon_23760_A_G	89	65	82	99	0.23424519083524	0.316571881277839	0.0281953328841286	0.0950316933810752	no cis no trans
MSTRG.617	AT5G58710	contig_10614|arrow|pilon_23816_C_T	228	157	200	245	0.0368779583039325	0.0634569580499784	5.22455020585876e-05	0.000441867122589519	only trans
MSTRG.617	AT5G58710	contig_10614|arrow|pilon_23826_T_G	218	160	190	251	0.00422259530888499	0.00906172847840746	3.49373625297169e-05	0.000307526871667698	cis plus trans
MSTRG.617	AT5G58710	contig_10614|arrow|pilon_23879_C_A	161	180	165	266	1.31204117154287e-06	4.88018265129099e-06	0.0154099037540177	0.0590292752078829	only cis
MSTRG.617	AT5G58710	contig_10614|arrow|pilon_23888_A_G	128	194	123	268	1.73988681378553e-13	1.17237906757373e-12	0.0224588367859916	0.0794692451339051	only cis
MSTRG.617	AT5G58710	contig_10614|arrow|pilon_23896_T_C	176	205	320	2	1.21732948574706e-92	8.44149066595075e-91	1.00498109956822e-66	3.02173641150492e-64	cis plus trans
MSTRG.617	AT5G58710	contig_10614|arrow|pilon_23915_G_A	133	222	128	281	2.83925803325647e-14	2.01279359215201e-13	0.0787502419712523	0.207671820817984	only cis
MSTRG.701	AT5G58110	contig_10614|arrow|pilon_239329_A_G	27	32	27	37	0.260435476576655	0.34601491186687	0.719122379556359	0.873771359696186	no cis no trans
MSTRG.701	AT5G58110	contig_10614|arrow|pilon_239330_A_G	28	32	28	37	0.321084135684997	0.412573827810904	0.721483009089915	0.87512102443506	no cis no trans
MSTRG.701	AT5G58110	contig_10614|arrow|pilon_239358_G_T	38	27	39	32	0.476687793434277	0.571999634073581	0.730652945172747	0.879976678887099	no cis no trans
MSTRG.617	AT5G58710	contig_10614|arrow|pilon_23935_A_T	116	237	109	270	6.97754376553955e-17	5.80368321564209e-16	0.261762717504092	0.476161186828785	only cis
MSTRG.617	AT5G58710	contig_10614|arrow|pilon_23936_C_T	116	237	109	268	1.42187315080054e-16	1.16240051528148e-15	0.262059178924687	0.476482690797904	only cis
MSTRG.617	AT5G58710	contig_10614|arrow|pilon_23951_C_T	157	237	142	258	7.05520913215755e-09	3.32345925729617e-08	0.213702899089999	0.416860258965492	only cis
MSTRG.617	AT5G58710	contig_10614|arrow|pilon_23954_T_C	157	242	141	260	2.93333460602595e-09	1.43646394837251e-08	0.24203782161896	0.452336704417017	only cis
MSTRG.701	AT5G58110	contig_10614|arrow|pilon_239763_T_C	35	26	27	41	0.114254306849924	0.1707711600105	0.0532889055291487	0.155027489030497	no cis no trans
MSTRG.701	AT5G58110	contig_10614|arrow|pilon_239783_A_G	52	30	47	49	0.918778035364538	0.956536036817875	0.0692014253294955	0.188661984079908	no cis no trans
MSTRG.701	AT5G58110	contig_10614|arrow|pilon_239784_A_G	52	29	47	49	0.918778035364538	0.956536036817875	0.0488629289314148	0.14516440189336	no cis no trans
MSTRG.701	AT5G58110	contig_10614|arrow|pilon_239948_T_G	68	53	73	66	0.610973689956024	0.69823454060367	0.617947654365597	0.803926693235396	no cis no trans
MSTRG.701	AT5G58110	contig_10614|arrow|pilon_240276_G_C	38	56	39	77	0.000534094613528721	0.00135738519893499	0.317667940924242	0.539621257122442	only cis
MSTRG.701	AT5G58110	contig_10614|arrow|pilon_240314_T_C	31	50	38	67	0.00601608151524935	0.0125028811285272	0.87842365860342	0.965724360747757	only cis
MSTRG.702	AT5G58100	contig_10614|arrow|pilon_241184_G_A	40	84	36	88	3.39192145776227e-06	1.19782894265759e-05	0.679598506695535	0.847781437619149	only cis
MSTRG.702	AT5G58100	contig_10614|arrow|pilon_241195_T_A	44	84	41	88	4.27020018379845e-05	0.000130046732002513	0.692078986667578	0.856172772391908	only cis
MSTRG.702	AT5G58100	contig_10614|arrow|pilon_241209_G_A	53	80	54	77	0.054170800387233	0.0889573264410207	0.900299322608442	0.971358100743381	no cis no trans
MSTRG.702	AT5G58100	contig_10614|arrow|pilon_241216_G_A	61	86	67	79	0.362678763087677	0.456552076520316	0.480779938336197	0.695950832115905	no cis no trans
MSTRG.702	AT5G58100	contig_10614|arrow|pilon_241219_T_A	76	90	81	82	1	1	0.508676082143848	0.719500122408739	no cis no trans
MSTRG.702	AT5G58100	contig_10614|arrow|pilon_241634_G_A	51	100	63	109	0.000561453474925074	0.00142275394245712	0.641215381031189	0.82043763507992	only cis
MSTRG.702	AT5G58100	contig_10614|arrow|pilon_241635_A_T	50	100	61	109	0.000287249465686446	0.000767419346235966	0.640062176263853	0.819464956192142	only cis
MSTRG.702	AT5G58100	contig_10614|arrow|pilon_241807_C_T	74	99	87	111	0.101904354451782	0.154708036210475	0.834382549118962	0.945916894079955	no cis no trans
MSTRG.702	AT5G58100	contig_10614|arrow|pilon_241862_G_C	88	85	110	92	0.231569432806862	0.31319100626829	0.533871409068813	0.739910303849414	no cis no trans
MSTRG.702	AT5G58100	contig_10614|arrow|pilon_242206_C_A	57	62	88	67	0.107877720383877	0.162457322395498	0.179173234997368	0.370056325168444	no cis no trans
MSTRG.702	AT5G58100	contig_10614|arrow|pilon_242224_C_T	49	53	74	58	0.191498771873471	0.267058933306381	0.237132409673499	0.446246088480739	no cis no trans
MSTRG.702	AT5G58100	contig_10614|arrow|pilon_242399_G_T	40	64	29	49	0.0307864958213999	0.0540394794460264	0.878536745782043	0.965724360747757	no cis no trans
MSTRG.702	AT5G58100	contig_10614|arrow|pilon_242407_T_C	59	70	77	45	0.00480087406008895	0.0101509065252954	0.00767464281117542	0.0335454061685807	cis plus trans
MSTRG.702	AT5G58100	contig_10614|arrow|pilon_242518_G_A	55	69	57	41	0.129292583953573	0.190071836516441	0.0438366502520089	0.133679906928397	no cis no trans
MSTRG.702	AT5G58100	contig_10614|arrow|pilon_242835_G_T	37	49	38	43	0.65699246758636	0.739119580449743	0.642965812503526	0.821617216672076	no cis no trans
MSTRG.702	AT5G58100	contig_10614|arrow|pilon_242841_A_G	39	49	41	45	0.746534382289057	0.817530447463521	0.761065914933535	0.896974494549083	no cis no trans
MSTRG.702	AT5G58100	contig_10614|arrow|pilon_242862_T_C	40	44	47	49	0.918778035364538	0.956536036817875	0.882068018246281	0.966497068901011	no cis no trans
MSTRG.702	AT5G58100	contig_10614|arrow|pilon_242868_T_A	37	44	43	49	0.602412277696151	0.690312564431255	1	1	no cis no trans
MSTRG.617	AT5G58710	contig_10614|arrow|pilon_24301_T_A	303	213	282	225	0.0128039629162155	0.0246675725383255	0.343240609477532	0.566214848905804	only cis
MSTRG.617	AT5G58710	contig_10614|arrow|pilon_24322_G_A	300	210	281	214	0.00297412727299671	0.00657814546524551	0.523359962013345	0.731766256389641	only cis
MSTRG.702	AT5G58100	contig_10614|arrow|pilon_243238_G_A	47	44	56	45	0.319727320700266	0.411505161159641	0.664288019239888	0.836715331755188	no cis no trans
MSTRG.617	AT5G58710	contig_10614|arrow|pilon_24361_T_C	243	193	223	180	0.0362925224397743	0.0626305764989498	0.944587969792688	1	no cis no trans
MSTRG.702	AT5G58100	contig_10614|arrow|pilon_243759_G_T	37	42	28	43	0.0959236314108241	0.146755247732265	0.410876875802749	0.633353899735542	no cis no trans
MSTRG.702	AT5G58100	contig_10614|arrow|pilon_243938_T_C	52	52	57	49	0.496754393028946	0.591567987414943	0.678720040435347	0.847102898596805	no cis no trans
MSTRG.702	AT5G58100	contig_10614|arrow|pilon_244003_A_G	54	57	61	45	0.14478233933005	0.209856826592137	0.22122702491348	0.426414349885905	no cis no trans
MSTRG.702	AT5G58100	contig_10614|arrow|pilon_244790_T_C	47	43	68	37	0.00322098986879852	0.00705809281150247	0.0817342674564308	0.213328448121479	only cis
MSTRG.702	AT5G58100	contig_10614|arrow|pilon_245051_C_T	43	45	63	22	9.81198430890049e-06	3.26734886361819e-05	0.000979447419432073	0.00591072359816349	cis plus trans
MSTRG.702	AT5G58100	contig_10614|arrow|pilon_245054_C_T	45	45	66	21	1.41007838731477e-06	5.22940230248119e-06	0.000576602833406973	0.00372991499249233	cis plus trans
MSTRG.617	AT5G58710	contig_10614|arrow|pilon_24648_T_A	165	174	211	187	0.248924911083683	0.332735901297417	0.267494735902224	0.482714961854699	no cis no trans
MSTRG.617	AT5G58710	contig_10614|arrow|pilon_24831_C_T	170	183	197	208	0.619311315747432	0.706188785632957	0.941935886630202	0.998908827281695	no cis no trans
MSTRG.617	AT5G58710	contig_10614|arrow|pilon_24867_A_T	175	179	189	180	0.677128116399417	0.757870064865528	0.655615894937988	0.830439845147204	no cis no trans
MSTRG.617	AT5G58710	contig_10614|arrow|pilon_25323_C_A	113	140	115	137	0.185768057522387	0.260016482834218	0.858253950982736	0.959856706377756	no cis no trans
MSTRG.617	AT5G58710	contig_10614|arrow|pilon_25340_A_G	112	133	112	127	0.365186745287956	0.459468274107369	0.855372144632488	0.958564921093503	no cis no trans
MSTRG.617	AT5G58710	contig_10614|arrow|pilon_25368_G_T	100	103	144	0	8.96831017167887e-44	2.11766936825092e-42	3.72022403072558e-31	3.29611413243666e-29	cis plus trans
MSTRG.705	AT5G58060	contig_10614|arrow|pilon_255011_G_A	22	81	20	129	1.0404930495876e-20	1.06377454755376e-19	0.121506495465122	0.282967598486868	only cis
MSTRG.705	AT5G58060	contig_10614|arrow|pilon_255598_G_A	101	106	119	157	0.0257596234567458	0.0462211163107232	0.230708476588259	0.438224988058681	only cis
MSTRG.705	AT5G58060	contig_10614|arrow|pilon_255819_A_G	112	103	126	150	0.166107626104254	0.236463487467243	0.172488090969506	0.360885483130899	no cis no trans
MSTRG.705	AT5G58060	contig_10614|arrow|pilon_255885_C_G	117	86	184	0	8.15663058499813e-56	2.6632314543936e-54	1.585108395112e-29	1.29444813000399e-27	cis plus trans
MSTRG.705	AT5G58060	contig_10614|arrow|pilon_256224_G_A	90	70	96	107	0.482857444317783	0.577912695693564	0.0921913756195383	0.232728942075729	no cis no trans
MSTRG.705	AT5G58060	contig_10614|arrow|pilon_256314_G_C	62	81	88	144	0.000286881639451125	0.000766585613713814	0.329163223782507	0.551576283974734	only cis
MSTRG.705	AT5G58060	contig_10614|arrow|pilon_256332_T_C	39	76	64	142	5.68561446658254e-08	2.45235093522115e-07	0.619452500607013	0.804973159470414	only cis
MSTRG.706	AT5G58040	contig_10614|arrow|pilon_260725_A_C	23	21	21	21	1	1	1	1	no cis no trans
MSTRG.706	AT5G58040	contig_10614|arrow|pilon_260743_T_A	24	21	20	21	1	1	0.829200163716089	0.942203535363531	no cis no trans
MSTRG.706	AT5G58040	contig_10614|arrow|pilon_260815_C_G	27	29	25	41	0.0640175041372259	0.103099395611496	0.274631776491405	0.491138817668299	no cis no trans
MSTRG.706	AT5G58040	contig_10614|arrow|pilon_260942_C_T	37	42	36	34	0.904974526459463	0.948774746507848	0.624118749536677	0.808293611693258	no cis no trans
MSTRG.706	AT5G58040	contig_10614|arrow|pilon_260994_C_A	49	44	46	49	0.837556070729075	0.893880988744689	0.563721586122124	0.763516018458142	no cis no trans
MSTRG.706	AT5G58040	contig_10614|arrow|pilon_261065_A_G	47	36	43	39	0.740652841345783	0.812701954010217	0.64038831998212	0.819733472540189	no cis no trans
MSTRG.706	AT5G58040	contig_10614|arrow|pilon_261096_T_G	51	35	53	52	1	1	0.244863906968173	0.455881285167199	no cis no trans
MSTRG.706	AT5G58040	contig_10614|arrow|pilon_261159_G_C	43	32	50	43	0.534059861734607	0.626935331926432	0.75502359116755	0.89366137643441	no cis no trans
MSTRG.706	AT5G58040	contig_10614|arrow|pilon_261202_T_C	43	30	46	37	0.379999396411918	0.475372496532904	0.746250982929585	0.88865790083092	no cis no trans
MSTRG.706	AT5G58040	contig_10614|arrow|pilon_261444_C_G	33	33	20	22	0.877614328752315	0.927548890134734	0.845462194195684	0.953020416111941	no cis no trans
MSTRG.707	AT5G58020	contig_10614|arrow|pilon_267080_A_G	74	45	70	73	0.867249907097606	0.918722975549235	0.0347085569551824	0.111697211547829	no cis no trans
MSTRG.707	AT5G58020	contig_10614|arrow|pilon_267146_G_C	35	47	39	66	0.0108179056258187	0.0212136148700008	0.455236948756957	0.673695281004644	only cis
MSTRG.651	AT5G58003	contig_10614|arrow|pilon_271094_C_A	24	42	13	24	0.0988717495929453	0.150776028559702	1	1	no cis no trans
MSTRG.651	AT5G58003	contig_10614|arrow|pilon_271518_G_A	19	25	13	26	0.0532519140979277	0.0876564363483158	0.376940196471411	0.60026571320322	no cis no trans
MSTRG.652	AT5G57990	contig_10614|arrow|pilon_284346_A_T	29	49	14	26	0.0806904677519927	0.126263567673834	0.842823547378094	0.951459081748552	no cis no trans
MSTRG.652	AT5G57990	contig_10614|arrow|pilon_284349_A_C	27	49	14	26	0.0806904677519927	0.126263567673834	1	1	no cis no trans
MSTRG.652	AT5G57990	contig_10614|arrow|pilon_284352_C_G	25	49	7	37	5.29958174411152e-06	1.82563547588872e-05	0.0528889425231102	0.15412778271215	only cis
MSTRG.653	AT5G57950	contig_10614|arrow|pilon_285816_C_T	43	78	13	73	2.71882136707806e-11	1.57316758572533e-10	0.00137990341721905	0.0079210676805863	cis plus trans
MSTRG.653	AT5G57950	contig_10614|arrow|pilon_285876_C_A	51	84	25	126	2.0397790182977e-17	1.74775468090955e-16	5.47334796374083e-05	0.000460855776659705	cis plus trans
MSTRG.653	AT5G57950	contig_10614|arrow|pilon_285915_G_T	66	76	82	43	0.000618057705634809	0.00155426493407506	0.00203026731922935	0.0110056497978583	cis plus trans
MSTRG.653	AT5G57950	contig_10614|arrow|pilon_286038_A_G	56	78	21	99	2.66178349605294e-13	1.77061988011544e-12	3.46878920910876e-05	0.00030545541774999	cis plus trans
MSTRG.653	AT5G57950	contig_10614|arrow|pilon_286092_A_T	49	72	36	60	0.0184333529314625	0.0342514226767868	0.676595250332762	0.845538456262579	only cis
MSTRG.653	AT5G57950	contig_10614|arrow|pilon_286095_C_T	45	72	18	86	8.21991804893708e-12	4.93638979400113e-11	0.00056990285606085	0.00369306259241452	cis plus trans
MSTRG.653	AT5G57950	contig_10614|arrow|pilon_286115_G_T	49	64	67	0	1.35525271560689e-20	1.37571931477539e-19	7.15777721262399e-18	2.8480458448757e-16	cis plus trans
MSTRG.653	AT5G57950	contig_10614|arrow|pilon_286295_T_C	32	71	18	47	0.000422130323475203	0.00109157573687127	0.729823028185943	0.879544482113567	only cis
MSTRG.659	AT5G57880	contig_10614|arrow|pilon_292564_G_C	90	44	77	82	0.751190791953376	0.821933364020666	0.00139628433158107	0.00800083512572256	only trans
MSTRG.659	AT5G57880	contig_10614|arrow|pilon_292641_C_T	59	41	50	66	0.163423172477549	0.232959966497365	0.0211371218401446	0.0757674039415876	no cis no trans
MSTRG.657	AT5G57800	contig_10614|arrow|pilon_317532_G_A	147	162	73	97	0.0774206379001497	0.121784549289816	0.339654166426679	0.562772293316409	no cis no trans
MSTRG.657	AT5G57800	contig_10614|arrow|pilon_317537_G_T	172	170	87	101	0.343090278924959	0.436316043638773	0.413903901883834	0.636380352363201	no cis no trans
MSTRG.657	AT5G57800	contig_10614|arrow|pilon_317561_A_T	191	164	96	103	0.67070434573158	0.751821980466078	0.215894352847417	0.41952673770675	no cis no trans
MSTRG.657	AT5G57800	contig_10614|arrow|pilon_317641_T_A	239	162	138	126	0.498478118214549	0.593550608973494	0.0661366685232784	0.18258419121736	no cis no trans
MSTRG.657	AT5G57800	contig_10614|arrow|pilon_317731_T_C	379	292	191	217	0.215783443028097	0.295425715352585	0.00208361349692199	0.0112536856394001	only trans
MSTRG.657	AT5G57800	contig_10614|arrow|pilon_317743_T_A	373	246	191	221	0.15299616556187	0.220135854552502	1.36481711081978e-05	0.000130783082962925	only trans
MSTRG.657	AT5G57800	contig_10614|arrow|pilon_317864_A_G	414	329	222	251	0.197888683833248	0.27423013028393	0.00322080378238974	0.016255025996884	only trans
MSTRG.657	AT5G57800	contig_10614|arrow|pilon_317906_A_G	425	336	211	247	0.101851881223557	0.154640791433269	0.00112043189753276	0.00663329367348524	only trans
MSTRG.657	AT5G57800	contig_10614|arrow|pilon_317960_C_T	362	273	177	210	0.103688602680655	0.157164404383867	0.000489246987380249	0.00323243695650644	only trans
MSTRG.657	AT5G57800	contig_10614|arrow|pilon_317984_C_T	336	274	154	191	0.0524442453371209	0.0865430187101601	0.00196074062877909	0.010688909371609	only trans
MSTRG.657	AT5G57800	contig_10614|arrow|pilon_318140_C_T	233	221	120	163	0.0124012133061057	0.0240204629714487	0.0189745321780319	0.0695467669972022	only cis
MSTRG.657	AT5G57800	contig_10614|arrow|pilon_318155_G_A	208	216	110	159	0.00335111129646488	0.00732995013995934	0.041909861443389	0.12914522095962	only cis
MSTRG.657	AT5G57800	contig_10614|arrow|pilon_318164_A_T	195	205	106	154	0.00347901616481182	0.00758623957966118	0.0459668327613023	0.138649484190969	only cis
MSTRG.657	AT5G57800	contig_10614|arrow|pilon_318199_C_T	133	177	64	124	1.43995857389061e-05	4.69149794733339e-05	0.0586083665433319	0.166655937654192	only cis
MSTRG.657	AT5G57800	contig_10614|arrow|pilon_318293_A_G	54	180	20	131	3.45038286395605e-21	3.61007197747986e-20	0.0173615730990411	0.0649058043628472	only cis
MSTRG.657	AT5G57800	contig_10614|arrow|pilon_318296_T_A	70	180	36	129	1.72494875455135e-13	1.16241701037449e-12	0.16895068788557	0.355819390015786	only cis
MSTRG.657	AT5G57800	contig_10614|arrow|pilon_318308_A_T	88	172	43	116	6.1585937089594e-09	2.91800035257838e-08	0.158799165600993	0.341259016518097	only cis
MSTRG.657	AT5G57800	contig_10614|arrow|pilon_318311_C_A	104	170	45	107	5.28986498053854e-07	2.05930290773912e-06	0.0903814978766241	0.229533800193807	only cis
MSTRG.657	AT5G57800	contig_10614|arrow|pilon_318341_C_A	149	178	67	103	0.00708832342484174	0.0144723325652793	0.215100865706827	0.418593807397358	only cis
MSTRG.657	AT5G57800	contig_10614|arrow|pilon_318376_T_C	169	183	78	96	0.197338415943586	0.273530519349915	0.5164703634191	0.72610294133694	no cis no trans
MSTRG.657	AT5G57800	contig_10614|arrow|pilon_318479_A_C	137	135	57	64	0.585625517855502	0.675085335195369	0.585537658075433	0.779981111068008	no cis no trans
MSTRG.657	AT5G57800	contig_10614|arrow|pilon_318488_C_T	130	151	52	77	0.0341867283477391	0.0593493973152743	0.285158057580701	0.503517776917122	no cis no trans
MSTRG.657	AT5G57800	contig_10614|arrow|pilon_318672_G_T	172	174	89	90	1	1	1	1	no cis no trans
MSTRG.657	AT5G57800	contig_10614|arrow|pilon_318677_A_C	169	179	89	90	1	1	0.854087764641317	0.957947488347203	no cis no trans
MSTRG.657	AT5G57800	contig_10614|arrow|pilon_318772_C_T	147	177	87	90	0.880559917404095	0.930285017101591	0.453893408488658	0.672376648999309	no cis no trans
MSTRG.657	AT5G57800	contig_10614|arrow|pilon_318805_A_T	177	183	109	103	0.731386755020643	0.805034299069328	0.665164182836229	0.837372591392754	no cis no trans
MSTRG.657	AT5G57800	contig_10614|arrow|pilon_318910_A_C	247	165	99	77	0.113179143072743	0.169519322587984	0.411597872941499	0.634065986632907	no cis no trans
MSTRG.657	AT5G57800	contig_10614|arrow|pilon_319652_T_G	148	138	46	81	0.00241755192509809	0.00544392825144552	0.00391604180008303	0.0191639592895828	cis plus trans
MSTRG.657	AT5G57800	contig_10614|arrow|pilon_319688_C_T	111	120	39	67	0.00841699357053399	0.0169059750273256	0.0593930996343931	0.168336657647076	only cis
MSTRG.657	AT5G57800	contig_10614|arrow|pilon_319757_C_T	63	120	10	75	1.85827533103407e-13	1.25020267377933e-12	6.39501299606932e-05	0.000529817455779525	cis plus trans
MSTRG.657	AT5G57800	contig_10614|arrow|pilon_319780_A_G	59	121	21	52	0.000371340115938318	0.000969282414425406	0.554921180344088	0.756193481648733	only cis
MSTRG.657	AT5G57800	contig_10614|arrow|pilon_319796_A_T	52	123	13	66	1.07814411770915e-09	5.47341533893902e-09	0.0294269796990199	0.0982105257088472	only cis
MSTRG.657	AT5G57800	contig_10614|arrow|pilon_320018_G_A	121	106	59	69	0.426439496444025	0.521713215733527	0.224027580394671	0.429913733601782	no cis no trans
MSTRG.657	AT5G57800	contig_10614|arrow|pilon_320069_A_G	103	91	54	62	0.515913074995795	0.609531161090562	0.291602745284768	0.510729455326149	no cis no trans
MSTRG.657	AT5G57800	contig_10614|arrow|pilon_320161_A_G	74	84	39	47	0.45054757600159	0.546166424027192	0.893289191463494	0.968813605714872	no cis no trans
MSTRG.665	AT5G57710	contig_10614|arrow|pilon_365932_T_C	170	94	109	92	0.259033547217241	0.344797473012344	0.0283324060675731	0.0954001490261766	no cis no trans
MSTRG.665	AT5G57710	contig_10614|arrow|pilon_365963_C_A	187	100	115	96	0.21518592344658	0.294722382269058	0.0202137824271628	0.0731248942589543	no cis no trans
MSTRG.665	AT5G57710	contig_10614|arrow|pilon_366095_T_G	81	124	31	103	3.17954204999786e-10	1.69047999592799e-09	0.00207245506206846	0.0112002181020987	cis plus trans
MSTRG.665	AT5G57710	contig_10614|arrow|pilon_366102_A_G	42	126	10	174	8.26465886094185e-40	1.73893573473685e-38	1.63656706381458e-07	2.16150906236413e-06	cis plus trans
MSTRG.665	AT5G57710	contig_10614|arrow|pilon_366107_A_T	48	124	49	116	1.90721758951275e-07	7.77021783832917e-07	0.72004342029594	0.874250549936515	only cis
MSTRG.665	AT5G57710	contig_10614|arrow|pilon_366278_A_C	43	130	73	133	3.50378660239705e-05	0.000107940579257028	0.0332889734859062	0.108066977548048	only cis
MSTRG.665	AT5G57710	contig_10614|arrow|pilon_366308_G_A	63	103	14	258	2.75863054446614e-59	9.86324547387845e-58	4.49454493204702e-18	1.81219668227883e-16	cis plus trans
MSTRG.665	AT5G57710	contig_10614|arrow|pilon_366350_G_A	86	109	96	107	0.482857444317783	0.577912695693564	0.546893424705291	0.749871552074053	no cis no trans
MSTRG.665	AT5G57710	contig_10614|arrow|pilon_366353_A_G	52	109	7	217	3.91387049260995e-55	1.25489457982262e-53	1.86151225720615e-15	6.10970299001427e-14	cis plus trans
MSTRG.665	AT5G57710	contig_10614|arrow|pilon_366449_A_T	95	113	74	96	0.106986572831548	0.161330567576084	0.679176593146599	0.847431837024342	no cis no trans
MSTRG.665	AT5G57710	contig_10614|arrow|pilon_366664_T_G	35	117	27	90	4.16681788050754e-09	2.00863624736393e-08	1	1	only cis
MSTRG.665	AT5G57710	contig_10614|arrow|pilon_366698_A_C	66	113	39	96	1.0064989577328e-06	3.79264104802627e-06	0.148511578993656	0.325553198326133	only cis
MSTRG.665	AT5G57710	contig_10614|arrow|pilon_366725_A_G	71	111	39	96	1.0064989577328e-06	3.79264104802627e-06	0.0734505238801943	0.197290825696029	only cis
MSTRG.665	AT5G57710	contig_10614|arrow|pilon_366788_A_G	40	108	13	94	2.58128627923216e-16	2.07766757249107e-15	0.00463233789934523	0.022072929549369	cis plus trans
MSTRG.665	AT5G57710	contig_10614|arrow|pilon_366809_A_C	49	76	22	86	3.98824386580156e-10	2.10505340358703e-09	0.00259715745358926	0.0135483613852387	cis plus trans
MSTRG.665	AT5G57710	contig_10614|arrow|pilon_366860_C_T	112	115	78	92	0.318741284105254	0.410644948617271	0.542669033975684	0.746602486136346	no cis no trans
MSTRG.665	AT5G57710	contig_10614|arrow|pilon_367004_C_T	39	85	29	73	1.55026819854165e-05	5.02879552049245e-05	0.66359244512309	0.836236180179443	only cis
MSTRG.665	AT5G57710	contig_10614|arrow|pilon_367073_G_T	54	61	35	54	0.0557783276537342	0.0913205048264261	0.319687651841758	0.541628602558028	no cis no trans
MSTRG.665	AT5G57710	contig_10614|arrow|pilon_367183_C_A	54	51	35	49	0.155656463713997	0.223084931554056	0.190552526026995	0.385958885699858	no cis no trans
MSTRG.665	AT5G57710	contig_10614|arrow|pilon_367195_T_A	62	47	43	43	1	1	0.386191669793039	0.609383998867979	no cis no trans
MSTRG.665	AT5G57710	contig_10614|arrow|pilon_367355_G_T	88	67	64	49	0.187598724745776	0.262275426894111	1	1	no cis no trans
MSTRG.665	AT5G57710	contig_10614|arrow|pilon_367720_C_T	91	67	61	49	0.294233708444292	0.384302347834212	0.802233479651609	0.922477620109403	no cis no trans
MSTRG.665	AT5G57710	contig_10614|arrow|pilon_367744_T_C	83	64	57	45	0.276013892492502	0.363335489856266	1	1	no cis no trans
MSTRG.665	AT5G57710	contig_10614|arrow|pilon_367783_C_A	61	60	47	49	0.918778035364538	0.956536036817875	0.891524933184286	0.968474429927698	no cis no trans
MSTRG.665	AT5G57710	contig_10614|arrow|pilon_367788_G_C	55	61	46	47	1	1	0.782289023571842	0.9096901554295	no cis no trans
MSTRG.665	AT5G57710	contig_10614|arrow|pilon_367798_A_G	51	66	49	54	0.693685965024484	0.772186106431406	0.588808581481003	0.78236744650191	no cis no trans
MSTRG.665	AT5G57710	contig_10614|arrow|pilon_367969_C_T	37	43	34	36	0.904974526459463	0.948774746507848	0.870007222887446	0.963636093369203	no cis no trans
MSTRG.665	AT5G57710	contig_10614|arrow|pilon_368181_G_C	70	62	42	64	0.0408719706077549	0.0694204756605369	0.0498954709643712	0.147519314669788	no cis no trans
MSTRG.665	AT5G57710	contig_10614|arrow|pilon_368245_A_G	44	75	34	66	0.00178993039148686	0.00413378338309088	0.672948601054306	0.842812422064635	only cis
MSTRG.665	AT5G57710	contig_10614|arrow|pilon_368258_T_C	32	75	27	56	0.00193143748222505	0.00442518072460221	0.752832776727003	0.892485520412912	only cis
MSTRG.665	AT5G57710	contig_10614|arrow|pilon_368290_A_G	28	66	21	52	0.000371340115938318	0.000969282414425406	1	1	only cis
MSTRG.665	AT5G57710	contig_10614|arrow|pilon_368341_T_C	28	43	18	32	0.0649086470722723	0.104426093622927	0.849324747499997	0.955288663131077	no cis no trans
MSTRG.665	AT5G57710	contig_10614|arrow|pilon_368500_T_C	28	35	24	43	0.0271199924031264	0.0483357607627991	0.37177120341269	0.595337781821539	only cis
MSTRG.665	AT5G57710	contig_10614|arrow|pilon_368563_C_G	43	40	36	41	0.648791162310648	0.732131374887053	0.531665128027319	0.738153853408876	no cis no trans
MSTRG.665	AT5G57710	contig_10614|arrow|pilon_368596_C_T	49	40	46	39	0.515425731883901	0.609226657158988	1	1	no cis no trans
MSTRG.665	AT5G57710	contig_10614|arrow|pilon_368641_C_G	54	34	47	30	0.0675492514590265	0.10799425776872	1	1	no cis no trans
MSTRG.665	AT5G57710	contig_10614|arrow|pilon_368710_A_G	59	46	46	49	0.837556070729075	0.893880988744689	0.321297647546457	0.543211031754678	no cis no trans
MSTRG.622	AT5G58670	contig_10614|arrow|pilon_37510_A_T	25	117	13	90	2.45709712906513e-15	1.86589360212799e-14	0.371672869620058	0.595224430857679	only cis
MSTRG.622	AT5G58670	contig_10614|arrow|pilon_38104_T_C	25	147	14	90	9.24243126631637e-15	6.7671635588579e-14	0.860025054710884	0.960558516475575	only cis
MSTRG.622	AT5G58670	contig_10614|arrow|pilon_38135_C_T	31	118	35	62	0.00795945542244663	0.0161016029278354	0.0119727987387853	0.048185584535349	cis plus trans
MSTRG.622	AT5G58670	contig_10614|arrow|pilon_38160_A_G	38	134	41	73	0.00350468378460879	0.00763450445906887	0.0147367948923198	0.0569412104520577	only cis
MSTRG.622	AT5G58670	contig_10614|arrow|pilon_39307_G_A	41	190	50	204	2.96974706725152e-23	3.41528816402646e-22	0.641823846350671	0.820848492850834	only cis
MSTRG.669	AT5G57655	contig_10614|arrow|pilon_423818_A_G	90	272	61	300	4.93675357888137e-39	1.01293530222496e-37	0.0102768094823527	0.0426421758103383	cis plus trans
MSTRG.669	AT5G57655	contig_10614|arrow|pilon_423872_G_A	164	309	156	318	8.151116521595e-14	5.60352210330013e-13	0.583008929871455	0.778120410474677	only cis
MSTRG.669	AT5G57655	contig_10614|arrow|pilon_423875_G_A	180	309	179	322	1.69437785303223e-10	9.20465899757882e-10	0.741224668687038	0.886006187599605	only cis
MSTRG.669	AT5G57655	contig_10614|arrow|pilon_423878_T_A	196	309	200	317	3.01289544583838e-07	1.20570028108009e-06	1	1	only cis
MSTRG.669	AT5G57655	contig_10614|arrow|pilon_423899_T_C	292	347	313	354	0.121363239805514	0.179931344543097	0.657495714493139	0.831782951567899	no cis no trans
MSTRG.669	AT5G57655	contig_10614|arrow|pilon_423944_T_C	295	373	332	367	0.198408806459937	0.274802629116459	0.232321745238128	0.440295813992157	no cis no trans
MSTRG.669	AT5G57655	contig_10614|arrow|pilon_423953_T_A	260	363	304	358	0.0393272734781289	0.0671520309894913	0.143653780020073	0.318000887884461	no cis no trans
MSTRG.669	AT5G57655	contig_10614|arrow|pilon_423954_T_C	251	365	296	360	0.013842694771523	0.0264804284950247	0.126033517497236	0.290408652096396	only cis
MSTRG.669	AT5G57655	contig_10614|arrow|pilon_424356_G_A	381	274	494	311	1.18047894280337e-10	6.5042673798529e-10	0.217377910999397	0.421414557124989	only cis
MSTRG.669	AT5G57655	contig_10614|arrow|pilon_424522_T_A	351	263	464	305	1.08195326288243e-08	5.00825181276097e-08	0.248113239550726	0.459815782149443	only cis
MSTRG.669	AT5G57655	contig_10614|arrow|pilon_424540_T_C	351	260	465	294	5.78445622860563e-10	3.01430300111744e-09	0.166233008431031	0.351989246823582	only cis
MSTRG.669	AT5G57655	contig_10614|arrow|pilon_424603_T_G	284	226	391	251	3.65062886473246e-08	1.60086146163164e-07	0.0807960278526295	0.211543370480432	only cis
MSTRG.669	AT5G57655	contig_10614|arrow|pilon_424615_C_T	252	215	348	236	4.09384464188831e-06	1.43259460801774e-05	0.0692563847834794	0.188777579331929	only cis
MSTRG.669	AT5G57655	contig_10614|arrow|pilon_424639_G_A	232	197	323	200	8.39158409161796e-08	3.55372883268362e-07	0.0175181718914423	0.0653797334138224	only cis
MSTRG.669	AT5G57655	contig_10614|arrow|pilon_424651_T_C	189	220	250	229	0.360823707377902	0.454841533479754	0.0802124835006536	0.2104417576741	no cis no trans
MSTRG.669	AT5G57655	contig_10614|arrow|pilon_424666_A_G	195	233	246	247	1	1	0.208962556086029	0.410651546952577	no cis no trans
MSTRG.669	AT5G57655	contig_10614|arrow|pilon_424671_C_A	204	231	268	242	0.268268429892298	0.355099138238996	0.0898034785551347	0.228478755761334	no cis no trans
MSTRG.669	AT5G57655	contig_10614|arrow|pilon_424693_T_C	255	217	352	210	2.24850292205229e-09	1.11255506749718e-08	0.00531436435043126	0.0247427799642662	cis plus trans
MSTRG.669	AT5G57655	contig_10614|arrow|pilon_424735_T_C	246	206	344	229	1.77352400613492e-06	6.49399018709679e-06	0.0749460689872978	0.200237487830814	only cis
MSTRG.669	AT5G57655	contig_10614|arrow|pilon_424738_G_T	240	204	337	227	4.15404011246565e-06	1.45033710376588e-05	0.0728111990536768	0.196008717268793	only cis
MSTRG.669	AT5G57655	contig_10614|arrow|pilon_424868_T_G	315	212	441	245	6.58665158049114e-14	4.55618910095811e-13	0.120143835386537	0.280882250449984	only cis
MSTRG.669	AT5G57655	contig_10614|arrow|pilon_424923_T_A	260	186	370	195	1.59421717756455e-13	1.07700632480842e-12	0.0221203660190098	0.0785269618739302	only cis
MSTRG.669	AT5G57655	contig_10614|arrow|pilon_424950_T_G	246	190	313	189	3.45019994282666e-08	1.51626733118238e-07	0.0717044876579889	0.193816001168735	only cis
MSTRG.669	AT5G57655	contig_10614|arrow|pilon_424977_C_T	298	202	380	174	1.21960533323471e-18	1.1194580967313e-17	0.00248574416772139	0.0130567828265962	cis plus trans
MSTRG.669	AT5G57655	contig_10614|arrow|pilon_425082_C_T	273	212	401	184	1.62543930372429e-19	1.56024016435175e-18	4.57058351246926e-05	0.000391557182749434	cis plus trans
MSTRG.669	AT5G57655	contig_10614|arrow|pilon_425235_A_G	199	215	274	197	0.000449896692109307	0.00115797099582389	0.00295806127049713	0.0151289163893675	cis plus trans
MSTRG.669	AT5G57655	contig_10614|arrow|pilon_425358_A_G	224	233	330	225	9.55672224882403e-06	3.18859598251041e-05	0.000968864157280989	0.00585655536159779	cis plus trans
MSTRG.669	AT5G57655	contig_10614|arrow|pilon_425416_C_T	210	226	320	219	1.5663699087917e-05	5.07961028809007e-05	0.000602989266780103	0.0038772202163098	cis plus trans
MSTRG.669	AT5G57655	contig_10614|arrow|pilon_425596_T_C	188	188	297	157	4.86130097401812e-11	2.76233528445484e-10	8.13347460851938e-06	8.12917459550933e-05	cis plus trans
MSTRG.669	AT5G57655	contig_10614|arrow|pilon_425605_C_A	180	184	281	161	1.23896305688319e-08	5.70118272805593e-08	6.13110422764352e-05	0.000510188832676097	cis plus trans
MSTRG.669	AT5G57655	contig_10614|arrow|pilon_425617_A_G	176	174	275	146	3.24079382375306e-10	1.72189586476168e-09	2.80856006918158e-05	0.00025241658240018	cis plus trans
MSTRG.669	AT5G57655	contig_10614|arrow|pilon_425632_G_A	165	169	254	129	1.63484876922624e-10	8.89916958889204e-10	5.04683472375999e-06	5.24053061188782e-05	cis plus trans
MSTRG.669	AT5G57655	contig_10614|arrow|pilon_425671_G_A	142	144	198	90	1.77633951549209e-10	9.63468613983013e-10	4.19194049859729e-06	4.41066565331747e-05	cis plus trans
MSTRG.669	AT5G57655	contig_10614|arrow|pilon_425809_G_C	131	165	180	116	0.000238029834347806	0.00064298835726874	7.52850753519372e-05	0.000613724026517757	cis plus trans
MSTRG.669	AT5G57655	contig_10614|arrow|pilon_425810_A_T	132	164	180	116	0.000238029834347806	0.00064298835726874	0.00010584053070405	0.000834018749735867	cis plus trans
MSTRG.669	AT5G57655	contig_10614|arrow|pilon_425921_A_G	144	138	194	99	3.04437278415537e-08	1.34459872054335e-07	0.000264155663610629	0.00188252297448268	cis plus trans
MSTRG.669	AT5G57655	contig_10614|arrow|pilon_425970_C_T	164	145	233	105	2.71327791307341e-12	1.68780550147338e-11	3.74267203576616e-05	0.000327229574915755	cis plus trans
MSTRG.669	AT5G57655	contig_10614|arrow|pilon_426168_G_C	95	87	140	60	1.5070615573526e-08	6.86943911796282e-08	0.000493370697651677	0.00325626813497009	cis plus trans
MSTRG.669	AT5G57655	contig_10614|arrow|pilon_426171_C_A	83	78	122	52	1.15167729134921e-07	4.80045401674719e-07	0.000522157046838077	0.00342310497458997	cis plus trans
MSTRG.669	AT5G57655	contig_10614|arrow|pilon_426173_A_G	83	78	120	52	2.28495876511854e-07	9.24003111327614e-07	0.000748425330099509	0.0046773490464566	cis plus trans
MSTRG.674	AT5G57590	contig_10614|arrow|pilon_440048_G_A	30	42	35	19	0.0402235640957169	0.0684252112774866	0.0120481578037499	0.048414195917479	only trans
MSTRG.674	AT5G57590	contig_10614|arrow|pilon_440052_T_A	31	41	35	21	0.0814268146095066	0.127259111113265	0.033547516613817	0.108726712310134	no cis no trans
MSTRG.674	AT5G57590	contig_10614|arrow|pilon_440058_G_C	32	40	35	21	0.0814268146095066	0.127259111113265	0.0507246842860064	0.14938081726411	no cis no trans
MSTRG.674	AT5G57590	contig_10614|arrow|pilon_440060_G_A	32	40	35	21	0.0814268146095066	0.127259111113265	0.0507246842860064	0.14938081726411	no cis no trans
MSTRG.674	AT5G57590	contig_10614|arrow|pilon_440068_G_C	37	41	39	19	0.0119281397157632	0.0231803642866949	0.024214435422151	0.0843144663604096	only cis
MSTRG.674	AT5G57590	contig_10614|arrow|pilon_440080_A_C	34	43	36	19	0.0300289454118925	0.0529082237414843	0.0213049315836896	0.0762419964551467	no cis no trans
MSTRG.674	AT5G57590	contig_10614|arrow|pilon_440748_C_T	31	46	35	37	0.906294324703085	0.949467340441073	0.32616476883515	0.548369865696875	no cis no trans
MSTRG.674	AT5G57590	contig_10614|arrow|pilon_440759_C_G	28	44	32	37	0.630456491786801	0.715936504537179	0.397949037706562	0.621003667702678	no cis no trans
MSTRG.674	AT5G57590	contig_10614|arrow|pilon_440761_G_A	28	43	31	37	0.544612223419262	0.636447705246831	0.495824084124019	0.708601236774673	no cis no trans
MSTRG.673	AT5G57580	contig_10614|arrow|pilon_443560_C_T	44	76	67	52	0.199158398185645	0.275648987312367	0.0028426756521591	0.0146253322095708	only trans
MSTRG.673	AT5G57580	contig_10614|arrow|pilon_443584_A_T	35	73	34	112	6.4213184730216e-11	3.60865118110801e-10	0.117828561354021	0.277023108850706	only cis
MSTRG.673	AT5G57580	contig_10614|arrow|pilon_443625_A_G	51	80	77	109	0.0227676033538806	0.0412740759135641	0.727494322243839	0.878299509487608	only cis
MSTRG.673	AT5G57580	contig_10614|arrow|pilon_443671_T_C	42	78	74	129	0.000138181902135995	0.000388739413672765	0.81141307697516	0.929070338199241	only cis
MSTRG.673	AT5G57580	contig_10614|arrow|pilon_443834_A_G	42	96	63	107	0.00091874960817541	0.00223981963570851	0.229630928752867	0.436792625639335	only cis
MSTRG.673	AT5G57580	contig_10614|arrow|pilon_443854_A_G	46	97	68	112	0.00128603790645834	0.00305654796135335	0.348477416112843	0.571580513550017	only cis
MSTRG.673	AT5G57580	contig_10614|arrow|pilon_443863_G_A	44	97	67	99	0.0158687840591887	0.0298915792889737	0.121095924580717	0.282322573007779	only cis
MSTRG.673	AT5G57580	contig_10614|arrow|pilon_444033_C_G	43	103	61	103	0.00129558261700112	0.00307628408815839	0.18490452828496	0.378093923418701	only cis
MSTRG.673	AT5G57580	contig_10614|arrow|pilon_444081_G_T	36	90	47	97	3.75570970420845e-05	0.000115388927734223	0.509922294996539	0.720578624776004	only cis
MSTRG.673	AT5G57580	contig_10614|arrow|pilon_444084_C_T	34	90	41	96	2.95489541909736e-06	1.05301221296957e-05	0.68293336508527	0.85007647659314	only cis
MSTRG.673	AT5G57580	contig_10614|arrow|pilon_444105_A_T	35	90	47	96	5.10351110175519e-05	0.000153691686551334	0.426599001019718	0.647944370104033	only cis
MSTRG.673	AT5G57580	contig_10614|arrow|pilon_444277_T_G	33	81	60	94	0.00762828824723274	0.0154907194773082	0.0934366026131095	0.235038347845109	only cis
MSTRG.673	AT5G57580	contig_10614|arrow|pilon_444295_C_T	36	71	59	84	0.0443729345122087	0.0746481529702476	0.237897815066686	0.447246827733609	no cis no trans
MSTRG.673	AT5G57580	contig_10614|arrow|pilon_444310_G_T	41	77	67	88	0.107877720383877	0.162457322395498	0.170637911141613	0.358195615160138	no cis no trans
MSTRG.673	AT5G57580	contig_10614|arrow|pilon_444363_C_T	53	78	87	75	0.387519084849053	0.482842483997387	0.0259278582499104	0.088947268559553	no cis no trans
MSTRG.673	AT5G57580	contig_10614|arrow|pilon_444697_C_T	73	70	122	71	0.000296752621295821	0.000790699008910695	0.0334837429277864	0.108568760835229	only cis
MSTRG.673	AT5G57580	contig_10614|arrow|pilon_444700_C_T	72	71	119	71	0.000612563500792432	0.00154183274019085	0.0258813978755989	0.0888258397658913	only cis
MSTRG.673	AT5G57580	contig_10614|arrow|pilon_444712_T_C	75	75	119	77	0.00330172842906029	0.00722988080748072	0.049837859012148	0.147394849172773	only cis
MSTRG.673	AT5G57580	contig_10614|arrow|pilon_445034_G_A	46	105	63	105	0.0014846946055304	0.0034849952219459	0.195416818207589	0.392556279175278	only cis
MSTRG.673	AT5G57580	contig_10614|arrow|pilon_445063_T_G	70	101	96	103	0.67070434573158	0.751821980466078	0.173622849930841	0.36236731672724	no cis no trans
MSTRG.673	AT5G57580	contig_10614|arrow|pilon_445090_C_T	77	83	110	92	0.231569432806862	0.31319100626829	0.245335119846297	0.456378484238444	no cis no trans
MSTRG.673	AT5G57580	contig_10614|arrow|pilon_445092_C_A	74	86	109	99	0.532704221305681	0.625844284484598	0.249322755973504	0.461373240996865	no cis no trans
MSTRG.673	AT5G57580	contig_10614|arrow|pilon_445275_A_C	110	113	176	124	0.00316926720150075	0.00696362115810921	0.0409887037085442	0.126968940457157	only cis
MSTRG.673	AT5G57580	contig_10614|arrow|pilon_445291_G_A	109	110	176	122	0.00208727675416352	0.00476001954643	0.03972127164978	0.123933842021594	only cis
MSTRG.673	AT5G57580	contig_10614|arrow|pilon_445306_T_A	93	106	162	120	0.0144804202625393	0.0275463663070129	0.025898622175032	0.0888711625391805	only cis
MSTRG.673	AT5G57580	contig_10614|arrow|pilon_445308_A_T	92	106	159	120	0.0227352198047245	0.0412405805419608	0.0256703026963895	0.0882578958330936	only cis
MSTRG.673	AT5G57580	contig_10614|arrow|pilon_445323_A_C	111	118	189	131	0.0014027754545624	0.00330805918556777	0.0150528279392491	0.0579211219318672	only cis
MSTRG.673	AT5G57580	contig_10614|arrow|pilon_445476_A_C	99	98	140	142	0.952528768833427	0.982998874108627	0.926142200467532	0.98536578542884	no cis no trans
MSTRG.673	AT5G57580	contig_10614|arrow|pilon_445554_A_T	67	100	81	154	2.21130624628229e-06	7.98829495742927e-06	0.250689907494749	0.46294912795273	only cis
MSTRG.673	AT5G57580	contig_10614|arrow|pilon_445571_C_A	61	101	70	161	1.98948372575469e-09	9.87073184014498e-09	0.130092216076139	0.296822055326242	only cis
MSTRG.673	AT5G57580	contig_10614|arrow|pilon_445616_C_T	44	109	50	189	3.35027170915441e-20	3.33242415845125e-19	0.0895554045632194	0.228031035004147	only cis
MSTRG.624	AT5G58640	contig_10614|arrow|pilon_62379_G_A	56	84	59	146	1.07310454370502e-09	5.4525896586577e-09	0.0362373326336789	0.115537771424425	only cis
MSTRG.624	AT5G58640	contig_10614|arrow|pilon_62451_T_C	101	65	106	122	0.32051876172782	0.412215086470876	0.00577683929970908	0.0265148000269491	only trans
MSTRG.624	AT5G58640	contig_10614|arrow|pilon_62588_G_A	85	63	89	109	0.176779654048099	0.248706103926797	0.0229289669919395	0.0807812376039164	no cis no trans
MSTRG.624	AT5G58640	contig_10614|arrow|pilon_62603_T_G	68	76	67	97	0.0232489996517206	0.0420595539153854	0.300489355200503	0.520465540673447	only cis
MSTRG.624	AT5G58640	contig_10614|arrow|pilon_62606_A_G	68	75	68	97	0.0289648485536765	0.0512385951840229	0.300741047189473	0.520758351960522	no cis no trans
MSTRG.624	AT5G58640	contig_10614|arrow|pilon_62612_A_G	65	70	66	97	0.0185090273915619	0.034374163109434	0.198573596537823	0.396937228923875	only cis
MSTRG.624	AT5G58640	contig_10614|arrow|pilon_62636_A_G	54	73	45	86	0.000430535738484424	0.00111237913571792	0.201087177235035	0.400278554586114	only cis
MSTRG.624	AT5G58640	contig_10614|arrow|pilon_62638_G_T	54	71	45	86	0.000430535738484424	0.00111237913571792	0.159336289699497	0.342082766046588	only cis
MSTRG.624	AT5G58640	contig_10614|arrow|pilon_62675_T_C	106	71	120	92	0.0634318752822288	0.102279807429787	0.536927099017405	0.742044103801307	no cis no trans
MSTRG.624	AT5G58640	contig_10614|arrow|pilon_62693_T_A	112	75	123	96	0.0786937337719647	0.123550714166635	0.480895487803571	0.696034615203618	no cis no trans
MSTRG.624	AT5G58640	contig_10614|arrow|pilon_63724_G_T	45	42	60	45	0.171564697154242	0.24237942699044	0.469953716606149	0.686483239072774	no cis no trans
MSTRG.628	AT5G58600	contig_10614|arrow|pilon_78603_G_A	37	40	49	15	2.43645721629333e-05	7.67767036966773e-05	0.000902899039995761	0.00551089433830901	cis plus trans
MSTRG.628	AT5G58600	contig_10614|arrow|pilon_78681_C_T	37	40	49	24	0.00462629392189551	0.00980989137944418	0.0213078053097157	0.0762491121295052	only cis
MSTRG.628	AT5G58600	contig_10614|arrow|pilon_78720_A_T	39	43	52	34	0.0661525974613896	0.10608995016288	0.121280149283891	0.282624051057477	no cis no trans
MSTRG.628	AT5G58600	contig_10614|arrow|pilon_79064_C_A	35	36	47	36	0.272268945972047	0.359306441213329	0.418954130813396	0.640887809715327	no cis no trans
MSTRG.628	AT5G58600	contig_10614|arrow|pilon_79070_A_G	35	39	47	36	0.272268945972047	0.359306441213329	0.265522771219781	0.48038843185233	no cis no trans
MSTRG.628	AT5G58600	contig_10614|arrow|pilon_79121_T_A	34	44	38	37	1	1	0.420133953879634	0.641861297891367	no cis no trans
MSTRG.628	AT5G58600	contig_10614|arrow|pilon_79176_C_T	34	49	31	54	0.0165088220285352	0.0309999036973959	0.634980582240961	0.815789381388802	only cis
MSTRG.628	AT5G58600	contig_10614|arrow|pilon_79199_T_C	39	50	41	56	0.154815785034429	0.22225845195454	0.882603567835331	0.966597628020169	no cis no trans
MSTRG.628	AT5G58600	contig_10614|arrow|pilon_79227_G_C	29	42	34	56	0.0263016651311223	0.0470569343857539	0.746091385027306	0.888598953011864	only cis
MSTRG.628	AT5G58600	contig_10614|arrow|pilon_79336_C_T	39	45	49	58	0.439440101779083	0.535353280175046	1	1	no cis no trans
MSTRG.628	AT5G58600	contig_10614|arrow|pilon_79342_T_A	39	46	49	58	0.439440101779083	0.535353280175046	1	1	no cis no trans
MSTRG.628	AT5G58600	contig_10614|arrow|pilon_79343_G_A	39	46	49	58	0.439440101779083	0.535353280175046	1	1	no cis no trans
MSTRG.628	AT5G58600	contig_10614|arrow|pilon_79406_T_G	46	49	47	41	0.594288295146941	0.683016283221929	0.554898945507126	0.756184884569129	no cis no trans
MSTRG.628	AT5G58600	contig_10614|arrow|pilon_79477_C_T	53	58	46	52	0.613734467630139	0.700907656002282	1	1	no cis no trans
MSTRG.628	AT5G58600	contig_10614|arrow|pilon_79650_C_T	56	61	52	62	0.399373186880539	0.494941704432366	0.792323602261244	0.915922232544202	no cis no trans
MSTRG.628	AT5G58600	contig_10614|arrow|pilon_79702_C_A	47	61	52	56	0.772988529598535	0.839708849949235	0.585016777254885	0.779713041568882	no cis no trans
MSTRG.628	AT5G58600	contig_10614|arrow|pilon_79719_T_A	42	63	50	49	1	1	0.159416296210135	0.342201099108958	no cis no trans
MSTRG.628	AT5G58600	contig_10614|arrow|pilon_79722_T_A	42	58	49	36	0.192760435341559	0.268094096494982	0.0393918141340775	0.123172716871442	no cis no trans
MSTRG.628	AT5G58600	contig_10614|arrow|pilon_79737_A_T	40	58	49	39	0.337399036853119	0.429896042373278	0.055841065077923	0.160723988170081	no cis no trans
MSTRG.628	AT5G58600	contig_10614|arrow|pilon_79782_T_C	44	61	50	37	0.197979140672517	0.27423013028393	0.0421347927523122	0.129671897439304	no cis no trans
MSTRG.628	AT5G58600	contig_10614|arrow|pilon_79791_T_C	44	59	53	32	0.0294563617857789	0.0520124251775151	0.00848668943964408	0.0364545119387592	only trans
MSTRG.632	AT5G58560	contig_10614|arrow|pilon_99686_G_A	40	87	41	41	1	1	0.00892319773634815	0.0379629363876704	only trans
MSTRG.632	AT5G58560	contig_10614|arrow|pilon_99884_A_C	43	72	45	54	0.421523343615771	0.516752105378573	0.265800275740394	0.48072283586569	no cis no trans
MSTRG.678	AT4G16450	contig_10620|arrow|pilon_46545_A_C	127	51	103	39	7.57012563254874e-08	3.21910195317627e-07	0.900496199820406	0.971364134913813	only cis
MSTRG.678	AT4G16450	contig_10620|arrow|pilon_46569_G_C	192	67	179	41	9.37852042770249e-22	1.0043955739171e-20	0.0628541952528618	0.175718213465258	only cis
MSTRG.678	AT4G16450	contig_10620|arrow|pilon_46659_C_A	274	84	251	49	7.54691914281075e-34	1.31134656612902e-32	0.025081703790665	0.0866755828013293	only cis
MSTRG.678	AT4G16450	contig_10620|arrow|pilon_46707_G_A	228	69	190	52	1.17764948801628e-19	1.13974344767123e-18	0.678441179203971	0.846917509473963	only cis
MSTRG.678	AT4G16450	contig_10620|arrow|pilon_46731_G_A	170	71	130	54	2.04696601948517e-08	9.22394126826973e-08	1	1	only cis
MSTRG.678	AT4G16450	contig_10620|arrow|pilon_46732_C_G	147	72	105	54	6.41487541495831e-05	0.000190407975537906	0.826073013028456	0.939820357105421	only cis
MSTRG.678	AT4G16450	contig_10620|arrow|pilon_46740_A_T	123	63	89	47	0.000398566486793453	0.00103551150042331	0.905854006752184	0.973551896166261	only cis
MSTRG.678	AT4G16450	contig_10620|arrow|pilon_46767_G_T	53	58	47	47	1	1	0.780286463415895	0.908563018062008	no cis no trans
MSTRG.678	AT4G16450	contig_10620|arrow|pilon_46773_C_T	47	50	43	37	0.576430626188395	0.666611063603582	0.546429011021847	0.749491435345572	no cis no trans
MSTRG.681	AT4G16440	contig_10620|arrow|pilon_5608_G_T	37	26	36	28	0.381732794793338	0.476708953038151	0.858060635926023	0.959823757667389	no cis no trans
MSTRG.681	AT4G16440	contig_10620|arrow|pilon_5666_G_A	27	26	24	32	0.349681952983685	0.442345125957716	0.445534548002778	0.665015001627832	no cis no trans
MSTRG.681	AT4G16440	contig_10620|arrow|pilon_5677_G_C	25	28	21	36	0.0627366803558286	0.101262492390774	0.334474072895355	0.557100711269504	no cis no trans
MSTRG.681	AT4G16440	contig_10620|arrow|pilon_5701_G_C	21	30	20	37	0.0331439677875056	0.0577392840971981	0.55552647413865	0.756713201258134	no cis no trans
MSTRG.681	AT4G16440	contig_10620|arrow|pilon_5832_A_T	39	44	29	77	3.45256121884724e-06	1.21691337187643e-05	0.00613609195459305	0.0278651977904352	cis plus trans
MSTRG.683	AT4G16490	contig_10620|arrow|pilon_58669_A_T	62	435	64	302	4.3848065422697e-38	8.71888169146554e-37	0.0410165983704027	0.127031932044718	only cis
MSTRG.683	AT4G16490	contig_10620|arrow|pilon_58670_C_A	22	436	6	303	2.25215856990797e-81	1.26529146401516e-79	0.0483438618215241	0.143981521866196	only cis
MSTRG.683	AT4G16490	contig_10620|arrow|pilon_58671_T_C	22	440	6	307	1.52108683806656e-82	8.74711685890445e-81	0.0483029098182558	0.143893558685674	only cis
MSTRG.683	AT4G16490	contig_10620|arrow|pilon_58672_A_T	22	440	6	307	1.52108683806656e-82	8.74711685890445e-81	0.0483029098182558	0.143893558685674	only cis
MSTRG.683	AT4G16490	contig_10620|arrow|pilon_58715_G_A	73	453	67	311	1.102013424522e-38	2.24499609812374e-37	0.135723153076895	0.305726302428466	only cis
MSTRG.683	AT4G16490	contig_10620|arrow|pilon_58722_G_T	72	447	66	302	3.47988838662753e-37	6.74914490373876e-36	0.110122115831606	0.264048958503366	only cis
MSTRG.683	AT4G16490	contig_10620|arrow|pilon_58742_C_T	98	441	92	303	2.16779253201822e-27	2.96918078737942e-26	0.0587180105578572	0.166889271532179	only cis
MSTRG.683	AT4G16490	contig_10620|arrow|pilon_58751_C_T	138	448	124	298	1.27981083387568e-17	1.11106475239858e-16	0.041516206392774	0.12819074855236	only cis
MSTRG.683	AT4G16490	contig_10620|arrow|pilon_58763_T_A	181	468	175	318	1.19599226097359e-10	6.58398680703401e-10	0.00673567609667468	0.0301409539925528	cis plus trans
MSTRG.683	AT4G16490	contig_10620|arrow|pilon_59008_C_G	258	451	251	268	0.482514171963974	0.577533839580169	3.07871402861452e-05	0.000274316430828126	only trans
MSTRG.683	AT4G16490	contig_10620|arrow|pilon_59056_T_C	138	437	137	242	7.64201181578375e-08	3.24875721559235e-07	5.82595744559027e-05	0.000487748576845321	cis plus trans
MSTRG.683	AT4G16490	contig_10620|arrow|pilon_59126_T_A	121	464	152	199	0.0139617240647102	0.026698670454131	3.54277532532831e-13	9.40841686045045e-12	cis plus trans
MSTRG.683	AT4G16490	contig_10620|arrow|pilon_59135_C_T	167	467	203	208	0.843618709845656	0.898684212329506	4.88737164515341e-14	1.40927757409533e-12	only trans
MSTRG.683	AT4G16490	contig_10620|arrow|pilon_59435_G_A	283	454	257	242	0.530880677795229	0.623987889531995	6.5785035915021e-06	6.67874661461218e-05	only trans
MSTRG.683	AT4G16490	contig_10620|arrow|pilon_59564_C_T	245	428	244	236	0.749381622596901	0.820250530867502	1.27184317963993e-06	1.45788663399078e-05	only trans
MSTRG.683	AT4G16490	contig_10620|arrow|pilon_59654_A_G	239	412	247	238	0.716450317764922	0.791381434843461	2.17064559679836e-06	2.39784120999039e-05	only trans
MSTRG.683	AT4G16490	contig_10620|arrow|pilon_59834_T_C	79	312	123	116	0.698021972125796	0.776440169490497	8.42678337619777e-16	2.839720850749e-14	only trans
MSTRG.683	AT4G16490	contig_10620|arrow|pilon_59940_G_A	200	355	235	208	0.216674605153723	0.296597462877188	9.04866980373198e-08	1.24185192478804e-06	only trans
MSTRG.683	AT4G16490	contig_10620|arrow|pilon_59985_C_T	222	340	250	165	3.52109514829065e-05	0.000108456127212781	1.88850291435604e-10	3.70883236939628e-09	cis plus trans
MSTRG.683	AT4G16490	contig_10620|arrow|pilon_60090_G_A	133	308	138	157	0.294625539141747	0.384797507230613	5.81208385875052e-06	5.96147550218669e-05	only trans
MSTRG.683	AT4G16490	contig_10620|arrow|pilon_60114_T_G	82	291	84	152	1.13390237263686e-05	3.7414943784793e-05	0.000367481684744047	0.00251754146921986	cis plus trans
MSTRG.683	AT4G16490	contig_10620|arrow|pilon_60221_A_G	31	378	32	172	2.24914383554022e-24	2.72215519916056e-23	0.00280455560744338	0.0144606910565163	cis plus trans
MSTRG.683	AT4G16490	contig_10620|arrow|pilon_60296_C_T	40	201	39	94	2.05660007671553e-06	7.46319705750299e-06	0.00528736915360032	0.0246398505820704	cis plus trans
MSTRG.683	AT4G16490	contig_10620|arrow|pilon_60298_T_G	40	201	39	92	4.15360335343991e-06	1.45021809260626e-05	0.00356919215978877	0.017715356314084	cis plus trans
MSTRG.681	AT4G16440	contig_10620|arrow|pilon_6052_C_T	45	40	46	60	0.20649820735971	0.284254784161888	0.194061444307688	0.390773867110852	no cis no trans
MSTRG.681	AT4G16440	contig_10620|arrow|pilon_6214_T_A	36	32	28	56	0.00298532318444723	0.0065950960913789	0.0205185665357347	0.0740062005834333	only cis
MSTRG.681	AT4G16440	contig_10620|arrow|pilon_6217_A_G	36	32	28	54	0.00543592487756627	0.0113761177628151	0.0307425060724697	0.101608352857368	only cis
MSTRG.681	AT4G16440	contig_10620|arrow|pilon_6270_T_C	33	30	27	64	0.000132163262744891	0.000372854125075431	0.00692692919761289	0.0308398225448035	cis plus trans
MSTRG.681	AT4G16440	contig_10620|arrow|pilon_6952_T_C	32	22	32	32	1	1	0.356663962426	0.58005739808276	no cis no trans
MSTRG.681	AT4G16440	contig_10620|arrow|pilon_7126_T_C	43	25	39	30	0.335557618234017	0.428137731842754	0.486936070434469	0.701175112509035	no cis no trans
MSTRG.681	AT4G16440	contig_10620|arrow|pilon_7180_A_C	32	23	31	22	0.271679166065503	0.359029368737083	1	1	no cis no trans
MSTRG.681	AT4G16440	contig_10620|arrow|pilon_7190_T_C	33	23	31	22	0.271679166065503	0.359029368737083	1	1	no cis no trans
MSTRG.681	AT4G16440	contig_10620|arrow|pilon_7192_A_C	30	23	31	22	0.271679166065503	0.359029368737083	1	1	no cis no trans
MSTRG.681	AT4G16440	contig_10620|arrow|pilon_7212_C_G	25	22	28	26	0.89192315110475	0.939252169790087	1	1	no cis no trans
MSTRG.681	AT4G16440	contig_10620|arrow|pilon_7377_C_T	36	22	36	28	0.381732794793338	0.476708953038151	0.581922833825989	0.777308780716478	no cis no trans
MSTRG.685	AT5G22740	contig_10627|arrow|pilon_42946_C_T	74	49	71	67	0.798544534300496	0.860609232095138	0.171265607203978	0.359114496915617	no cis no trans
MSTRG.687	AT4G08280	contig_1062|arrow|pilon_13352_C_T	40	59	24	69	3.30289410703593e-06	1.16901009746581e-05	0.0336081677846518	0.108883494617856	only cis
MSTRG.687	AT4G08280	contig_1062|arrow|pilon_13359_T_C	44	64	27	71	1.01127521375983e-05	3.36113887414374e-05	0.0565299981343332	0.162176048367475	only cis
MSTRG.687	AT4G08280	contig_1062|arrow|pilon_13509_G_C	76	73	47	90	0.000300181856586356	0.000799441863567248	0.0058735810531961	0.026882956012752	cis plus trans
MSTRG.687	AT4G08280	contig_1062|arrow|pilon_13563_G_A	98	88	66	86	0.123009106315348	0.182101928692989	0.101192221887273	0.248862735389226	no cis no trans
MSTRG.687	AT4G08280	contig_1062|arrow|pilon_13733_C_T	79	90	52	73	0.0732143200854525	0.115956980467412	0.407434631013511	0.63013645291887	no cis no trans
MSTRG.687	AT4G08280	contig_1062|arrow|pilon_13736_C_T	79	90	52	73	0.0732143200854525	0.115956980467412	0.407434631013511	0.63013645291887	no cis no trans
MSTRG.687	AT4G08280	contig_1062|arrow|pilon_13754_A_G	92	94	50	75	0.0314093335667	0.0550120740770543	0.105618320412664	0.256573176939016	no cis no trans
MSTRG.687	AT4G08280	contig_1062|arrow|pilon_13839_T_C	47	72	27	69	2.14843525379923e-05	6.82166081173572e-05	0.0855388963113007	0.220454010158327	only cis
MSTRG.689	AT4G09350	contig_10630|arrow|pilon_35236_G_A	96	37	84	64	0.118039246781727	0.175481463077549	0.00884724600068874	0.0377098183677864	only trans
MSTRG.715	AT3G21690	contig_10633|arrow|pilon_64477_C_T	101	194	103	122	0.230064186255505	0.311461375189389	0.00858611832535608	0.0367844466468431	only trans
MSTRG.715	AT3G21690	contig_10633|arrow|pilon_64531_C_T	87	205	88	140	0.000697290672025543	0.00173842772756282	0.0396902149513846	0.123874541927677	only cis
MSTRG.715	AT3G21690	contig_10633|arrow|pilon_64532_A_C	80	207	82	140	0.000120232643836771	0.000340670795546269	0.0347164311939655	0.111717797646184	only cis
MSTRG.715	AT3G21690	contig_10633|arrow|pilon_64533_C_G	81	207	82	140	0.000120232643836771	0.000340670795546269	0.0356879899298624	0.114194031780711	only cis
MSTRG.715	AT3G21690	contig_10633|arrow|pilon_64551_T_C	89	205	95	129	0.0272376748159805	0.0485323508384648	0.00537463048798483	0.0249725820502917	cis plus trans
MSTRG.715	AT3G21690	contig_10633|arrow|pilon_64570_G_T	90	201	105	127	0.167844675951248	0.238738526562525	0.00102695268010794	0.00615162877612189	only trans
MSTRG.715	AT3G21690	contig_10633|arrow|pilon_64573_C_A	93	205	103	131	0.0773323758934032	0.121688743654469	0.00279064828372892	0.0144017486668655	only trans
MSTRG.715	AT3G21690	contig_10633|arrow|pilon_64582_C_T	104	213	117	140	0.169841183261171	0.240968691311465	0.0019383533959658	0.0105832695886595	only trans
MSTRG.715	AT3G21690	contig_10633|arrow|pilon_64633_C_G	148	228	165	172	0.743843142910754	0.815739716613274	0.0102974618014516	0.0427067793580918	only trans
MSTRG.715	AT3G21690	contig_10633|arrow|pilon_64888_C_T	92	209	109	152	0.00919929202997492	0.0183215376572126	0.00627249148727402	0.0283755567281444	cis plus trans
MSTRG.715	AT3G21690	contig_10633|arrow|pilon_64936_C_T	56	213	70	161	1.98948372575469e-09	9.87073184014498e-09	0.0174216728441351	0.0650870461179536	only cis
MSTRG.715	AT3G21690	contig_10633|arrow|pilon_64942_G_A	55	228	68	180	7.33140522387621e-13	4.73422025557849e-12	0.030880087706239	0.101996210109231	only cis
MSTRG.715	AT3G21690	contig_10633|arrow|pilon_64963_T_A	59	250	68	195	2.20244363481161e-15	1.67655312728462e-14	0.0556690272671296	0.160344779536084	only cis
MSTRG.715	AT3G21690	contig_10633|arrow|pilon_64964_G_A	53	247	61	197	6.95921678387211e-18	6.12495313310532e-17	0.0920709456446634	0.232525838178156	only cis
MSTRG.715	AT3G21690	contig_10633|arrow|pilon_64967_A_C	53	249	61	195	1.6282138048778e-17	1.40130345330745e-16	0.0735697077345106	0.197523257136699	only cis
MSTRG.715	AT3G21690	contig_10633|arrow|pilon_64968_A_C	53	243	61	195	1.6282138048778e-17	1.40130345330745e-16	0.0923532690365351	0.233035921339652	only cis
MSTRG.715	AT3G21690	contig_10633|arrow|pilon_65015_G_T	113	271	124	230	1.89190864895804e-08	8.55121676185452e-08	0.114603298886722	0.271469259040341	only cis
MSTRG.715	AT3G21690	contig_10633|arrow|pilon_65089_A_G	54	283	53	249	1.56512043524208e-31	2.51657255609198e-30	0.671404729439737	0.841848819495659	only cis
MSTRG.715	AT3G21690	contig_10633|arrow|pilon_65090_G_T	42	280	45	251	7.58613126522479e-36	1.40638206981196e-34	0.487769239067824	0.701864971710633	only cis
MSTRG.715	AT3G21690	contig_10633|arrow|pilon_65092_A_G	42	283	45	253	2.6283293332354e-36	4.95646544087933e-35	0.487864869694478	0.701935793719251	only cis
MSTRG.715	AT3G21690	contig_10633|arrow|pilon_65110_G_T	39	265	49	253	2.6850339040772e-34	4.73016339723513e-33	0.250380575042329	0.462594927489974	only cis
MSTRG.715	AT3G21690	contig_10633|arrow|pilon_65325_G_A	91	177	120	124	0.847748658292908	0.902454439159154	0.000621185001424302	0.00397824520723224	only trans
MSTRG.715	AT3G21690	contig_10633|arrow|pilon_65350_A_C	131	201	154	144	0.602193238576533	0.690312564431255	0.0023206531276823	0.0123127724620477	only trans
MSTRG.715	AT3G21690	contig_10633|arrow|pilon_65407_T_A	158	216	190	159	0.108170911709348	0.162855067760232	0.00106712769959905	0.00635878780534101	only trans
MSTRG.714	AT3G21690	contig_10633|arrow|pilon_69596_A_G	183	240	221	184	0.0735076996027487	0.116354301944799	0.00136697845688975	0.00785689855945297	only trans
MSTRG.714	AT3G21690	contig_10633|arrow|pilon_69884_C_A	181	210	208	163	0.0222226549564462	0.0405075789807634	0.00736899656466283	0.0324554308640207	cis plus trans
MSTRG.714	AT3G21690	contig_10633|arrow|pilon_69887_C_A	181	207	204	165	0.047759029760091	0.0796668614576154	0.0199315860152129	0.072309922339085	no cis no trans
MSTRG.714	AT3G21690	contig_10633|arrow|pilon_69936_G_C	203	277	228	229	1	1	0.0217406549926864	0.0774772417138457	no cis no trans
MSTRG.714	AT3G21690	contig_10633|arrow|pilon_69962_T_G	188	255	214	217	0.923267940278362	0.959400891054936	0.0354027770571574	0.113489391511573	no cis no trans
MSTRG.714	AT3G21690	contig_10633|arrow|pilon_69974_A_T	132	244	147	204	0.00274677997388512	0.0061270022012682	0.0670748308499127	0.184477130709962	only cis
MSTRG.714	AT3G21690	contig_10633|arrow|pilon_69986_G_T	113	267	124	223	1.18604910073204e-07	4.93692040498468e-07	0.0962144700854868	0.240194718822902	only cis
MSTRG.714	AT3G21690	contig_10633|arrow|pilon_69989_T_C	117	273	142	230	5.87923117398318e-06	2.01193556455078e-05	0.0178942457311965	0.066478155843433	only cis
MSTRG.714	AT3G21690	contig_10633|arrow|pilon_69992_T_G	138	275	175	230	0.00721561253684317	0.0147208930026461	0.00405703928636714	0.0197428045197775	cis plus trans
MSTRG.714	AT3G21690	contig_10633|arrow|pilon_70007_T_C	162	275	214	240	0.240639948060942	0.323537285821163	0.00281321474285829	0.0144989128543155	only trans
MSTRG.714	AT3G21690	contig_10633|arrow|pilon_70260_T_C	98	385	110	294	1.84219403976888e-20	1.85890997180842e-19	0.016953666922521	0.0636922906925907	only cis
MSTRG.714	AT3G21690	contig_10633|arrow|pilon_70279_A_T	34	31	47	19	0.000756107063961389	0.00187489559866082	0.0314742758352693	0.103526956879647	only cis
MSTRG.714	AT3G21690	contig_10633|arrow|pilon_70376_C_G	162	450	189	365	6.47770019203209e-14	4.48287442593087e-13	0.00490560392797731	0.0231568881072221	cis plus trans
MSTRG.714	AT3G21690	contig_10633|arrow|pilon_70577_T_C	108	379	141	347	4.33274455609228e-21	4.5135988887133e-20	0.0186859939579515	0.0687223628188749	only cis
MSTRG.714	AT3G21690	contig_10633|arrow|pilon_70612_A_G	79	363	96	313	6.25162931187291e-28	8.74730703235876e-27	0.0507533144071746	0.149441851704328	only cis
MSTRG.714	AT3G21690	contig_10633|arrow|pilon_70619_A_T	47	366	59	313	6.55359346646706e-43	1.50724676987299e-41	0.0754040112575184	0.201158940636899	only cis
MSTRG.714	AT3G21690	contig_10633|arrow|pilon_70620_A_C	47	365	59	311	1.85762680621371e-42	4.2140014725028e-41	0.0750991828038077	0.200540290044457	only cis
MSTRG.714	AT3G21690	contig_10633|arrow|pilon_70621_A_G	47	367	59	315	2.30744708452982e-43	5.38629876623384e-42	0.0757837681357773	0.201890702873914	only cis
MSTRG.714	AT3G21690	contig_10633|arrow|pilon_70623_G_T	47	368	59	320	1.68277837750842e-44	4.06814900598424e-43	0.0943946772548687	0.236789089383595	only cis
MSTRG.714	AT3G21690	contig_10633|arrow|pilon_70624_C_T	47	367	59	320	1.68277837750842e-44	4.06814900598424e-43	0.0944984319773109	0.23697860770778	only cis
MSTRG.714	AT3G21690	contig_10633|arrow|pilon_70626_C_A	47	369	59	322	5.88459213068786e-45	1.43894214041266e-43	0.0946571199277766	0.23725460420744	only cis
MSTRG.714	AT3G21690	contig_10633|arrow|pilon_70629_G_T	47	370	59	320	1.68277837750842e-44	4.06814900598424e-43	0.0768576093854847	0.20395032535812	only cis
MSTRG.711	AT4G13940	contig_10640|arrow|pilon_12614_T_C	159	213	102	90	0.427354589396588	0.522553769598583	0.0206520449319324	0.0743935995118602	no cis no trans
MSTRG.711	AT4G13940	contig_10640|arrow|pilon_12641_G_T	178	240	113	105	0.635529775380548	0.720867006874018	0.0292860129675873	0.0978378344021095	no cis no trans
MSTRG.711	AT4G13940	contig_10640|arrow|pilon_12770_C_T	215	351	152	200	0.0121328648952389	0.0235397999635151	0.127543932895864	0.292725684191548	only cis
MSTRG.711	AT4G13940	contig_10640|arrow|pilon_12773_C_A	202	344	152	193	0.0311283789129733	0.0546085305448038	0.041484610249397	0.12812196148905	no cis no trans
MSTRG.711	AT4G13940	contig_10640|arrow|pilon_12809_G_A	179	384	128	214	3.84975989137742e-06	1.35127572867601e-05	0.0957621818109549	0.239314469457341	only cis
MSTRG.711	AT4G13940	contig_10640|arrow|pilon_12848_A_C	145	418	112	204	2.54658910102898e-07	1.02500634900765e-06	0.00327150767310894	0.0164773817930264	cis plus trans
MSTRG.711	AT4G13940	contig_10640|arrow|pilon_12914_C_T	46	386	29	159	6.42981346681303e-23	7.28368653075277e-22	0.107723084665421	0.259982116694831	only cis
MSTRG.711	AT4G13940	contig_10640|arrow|pilon_13007_C_A	123	384	151	150	1	1	9.76969286349898e-14	2.75254908471607e-12	only trans
MSTRG.711	AT4G13940	contig_10640|arrow|pilon_13040_C_T	621	433	704	169	2.85395536884418e-78	1.5139677656401e-76	4.17982746484854e-25	2.67976729878632e-23	cis plus trans
MSTRG.711	AT4G13940	contig_10640|arrow|pilon_13046_T_G	646	455	723	178	1.56241699552325e-78	8.33509511121471e-77	1.3619848635198e-25	9.00684699426034e-24	cis plus trans
MSTRG.711	AT4G13940	contig_10640|arrow|pilon_13055_T_A	661	474	736	185	2.12663652247029e-78	1.13171184960734e-76	3.68607589218766e-26	2.53170807418011e-24	cis plus trans
MSTRG.711	AT4G13940	contig_10640|arrow|pilon_13073_C_T	737	456	798	185	2.95181057057062e-91	1.99033361878333e-89	1.68250990730744e-23	9.78703070696837e-22	cis plus trans
MSTRG.711	AT4G13940	contig_10640|arrow|pilon_13181_C_T	395	492	363	184	1.59842553603748e-14	1.14931006023727e-13	6.16705172574705e-16	2.10542867494804e-14	cis plus trans
MSTRG.711	AT4G13940	contig_10640|arrow|pilon_13518_C_T	151	493	108	219	8.18762878248102e-10	4.20817296629657e-09	0.00164219247498714	0.00918306551493954	cis plus trans
MSTRG.711	AT4G13940	contig_10640|arrow|pilon_14043_C_G	590	779	440	463	0.464118092366892	0.559589437642552	0.00864403367152504	0.0369948399026953	only trans
MSTRG.711	AT4G13940	contig_10640|arrow|pilon_14079_C_T	907	913	612	526	0.0117127395931066	0.0228016158794867	0.0376512559725217	0.119010950766295	only cis
MSTRG.711	AT4G13940	contig_10640|arrow|pilon_14164_A_G	1026	1041	715	539	7.43687034270921e-07	2.84761828606851e-06	3.75825595831952e-05	0.000328440212143906	cis plus trans
MSTRG.711	AT4G13940	contig_10640|arrow|pilon_14195_T_C	810	931	589	500	0.00763232168812299	0.0154982858769028	9.50209254956321e-05	0.000756844574044628	cis plus trans
MSTRG.711	AT4G13940	contig_10640|arrow|pilon_14214_A_G	179	707	144	335	1.36129265113761e-18	1.24693780242294e-17	5.98821388008968e-05	0.000499590394541462	cis plus trans
MSTRG.711	AT4G13940	contig_10640|arrow|pilon_14254_A_G	29	556	17	358	3.04355508441189e-84	1.81294710896595e-82	0.877199399906621	0.965356994385571	only cis
MSTRG.718	AT5G57130	contig_10642|arrow|pilon_39485_T_C	36	23	29	19	0.193412652861938	0.268712091961523	1	1	no cis no trans
MSTRG.718	AT5G57130	contig_10642|arrow|pilon_40293_A_G	25	17	29	11	0.00642657609569142	0.0132860649668157	0.249957959720233	0.462073775904662	only cis
MSTRG.713	AT5G57180	contig_10642|arrow|pilon_7362_T_G	65	145	84	26	2.61403934580292e-08	1.16353908605343e-07	5.59321349683223e-15	1.75976203299544e-13	cis plus trans
MSTRG.713	AT5G57180	contig_10642|arrow|pilon_7811_T_A	212	184	193	36	3.761145537297e-27	5.09116308118499e-26	2.03414536538722e-15	6.65464298207144e-14	cis plus trans
MSTRG.713	AT5G57180	contig_10642|arrow|pilon_8694_C_A	147	175	116	43	6.1585937089594e-09	2.91800035257838e-08	1.2887361992782e-08	1.99701293830774e-07	cis plus trans
MSTRG.713	AT5G57180	contig_10642|arrow|pilon_8759_A_G	136	163	77	43	0.00244685676281416	0.00550185739489319	0.000553210285642706	0.00360154636479716	cis plus trans
MSTRG.713	AT5G57180	contig_10642|arrow|pilon_8772_C_G	116	161	50	47	0.839213661844084	0.895069704357479	0.12246640795634	0.284516966463508	no cis no trans
MSTRG.728	AT5G35670	contig_10648|arrow|pilon_31522_G_A	33	20	38	21	0.0363431799570539	0.0626679421348418	0.846248687109104	0.953459268429615	no cis no trans
MSTRG.728	AT5G35670	contig_10648|arrow|pilon_31672_G_A	57	21	54	19	5.06226591117806e-05	0.000152631944420281	1	1	only cis
MSTRG.728	AT5G35670	contig_10648|arrow|pilon_31740_G_A	59	21	50	19	0.000244397016577574	0.000658635153014831	1	1	only cis
MSTRG.728	AT5G35670	contig_10648|arrow|pilon_31966_C_A	40	23	42	17	0.00154716693024253	0.0036158658465823	0.441294408843793	0.66139153382083	only cis
MSTRG.728	AT5G35670	contig_10648|arrow|pilon_31971_T_C	41	21	43	17	0.00106576577914344	0.00257297219994339	0.560751132970211	0.760949724640109	only cis
MSTRG.728	AT5G35670	contig_10648|arrow|pilon_32158_C_T	41	19	50	17	6.73797366691544e-05	0.000199213622624925	0.439288229770608	0.659513409553921	only cis
MSTRG.730	AT5G35790	contig_10648|arrow|pilon_77939_G_C	286	132	225	298	0.00161689653893959	0.00376846454129576	5.93135813655125e-15	1.85995978555258e-13	cis plus trans
MSTRG.730	AT5G35790	contig_10648|arrow|pilon_77969_A_T	329	128	260	311	0.0363073179791833	0.0626553944679562	1.14955672195525e-17	4.50178556780196e-16	only trans
MSTRG.730	AT5G35790	contig_10648|arrow|pilon_77972_A_G	329	122	263	300	0.129137600998272	0.189973258646979	2.79862478260179e-17	1.06857867235722e-15	only trans
MSTRG.730	AT5G35790	contig_10648|arrow|pilon_78014_T_A	345	110	264	303	0.110441267731724	0.165873575758664	1.05942418799958e-21	5.51367220210107e-20	only trans
MSTRG.730	AT5G35790	contig_10648|arrow|pilon_78059_C_G	324	112	242	266	0.307507277018395	0.398210483481279	5.06551495138946e-17	1.90574249066702e-15	only trans
MSTRG.730	AT5G35790	contig_10648|arrow|pilon_78061_C_G	323	114	242	273	0.186129009810786	0.260507236267069	2.48630341109641e-17	9.53902911958959e-16	only trans
MSTRG.730	AT5G35790	contig_10648|arrow|pilon_79092_G_A	121	67	106	140	0.035164509869946	0.060918895232937	1.22953826481713e-05	0.00011869996627789	only trans
MSTRG.730	AT5G35790	contig_10648|arrow|pilon_79363_T_C	176	83	169	176	0.746726345678593	0.817722903796497	3.19003868213481e-06	3.42414088208707e-05	only trans
MSTRG.730	AT5G35790	contig_10648|arrow|pilon_79463_T_G	99	55	94	94	1	1	0.00867658244308775	0.0371015954279904	only trans
MSTRG.730	AT5G35790	contig_10648|arrow|pilon_79470_T_G	88	52	85	79	0.696340969289295	0.774896313648299	0.0630533974075432	0.176120042550084	no cis no trans
MSTRG.732	AT5G21940	contig_10654|arrow|pilon_4072_A_C	97	78	36	174	6.76010509582519e-23	7.6481021446185e-22	2.87770444327346e-15	9.28180891449515e-14	cis plus trans
MSTRG.732	AT5G21940	contig_10654|arrow|pilon_4129_A_G	95	68	42	146	1.15997234192889e-14	8.43717678994497e-14	5.72350769976994e-12	1.33748965468666e-10	cis plus trans
MSTRG.732	AT5G21940	contig_10654|arrow|pilon_4135_A_T	93	71	42	142	6.76109904736605e-14	4.67258554159953e-13	1.02389345169054e-10	2.07272983046013e-09	cis plus trans
MSTRG.732	AT5G21940	contig_10654|arrow|pilon_4140_G_A	91	75	42	146	1.15997234192889e-14	8.43717678994497e-14	2.77910566085204e-10	5.35088402479009e-09	cis plus trans
MSTRG.740	AT5G22010	contig_10654|arrow|pilon_49957_A_T	45	65	50	73	0.0468500791864559	0.07839360486983	1	1	no cis no trans
MSTRG.740	AT5G22010	contig_10654|arrow|pilon_50176_G_T	50	76	64	71	0.605742265190552	0.693361438812509	0.214779560967419	0.418194538792565	no cis no trans
MSTRG.740	AT5G22010	contig_10654|arrow|pilon_50194_G_A	51	73	66	64	0.930155339308217	0.964404318374533	0.132407621816677	0.300500130905676	no cis no trans
MSTRG.740	AT5G22010	contig_10654|arrow|pilon_50217_C_T	44	72	59	73	0.257761087843254	0.343236631760073	0.30328753485961	0.523609127327771	no cis no trans
MSTRG.740	AT5G22010	contig_10654|arrow|pilon_50403_G_C	27	68	29	64	0.000365795676962767	0.000957674459629015	0.750416165128626	0.891132740573814	only cis
MSTRG.740	AT5G22010	contig_10654|arrow|pilon_50412_G_A	28	67	34	69	0.000727570578673342	0.00180923667080823	0.646681041363829	0.824272392194728	only cis
MSTRG.740	AT5G22010	contig_10654|arrow|pilon_50451_G_T	38	63	52	84	0.00762382717386625	0.0154885232090636	1	1	only cis
MSTRG.740	AT5G22010	contig_10654|arrow|pilon_50520_T_C	40	56	57	69	0.327122967216779	0.418921488744156	0.682184756129174	0.849626485041052	no cis no trans
MSTRG.740	AT5G22010	contig_10654|arrow|pilon_50523_C_T	39	54	50	71	0.0685936381206144	0.109455700412135	1	1	no cis no trans
MSTRG.740	AT5G22010	contig_10654|arrow|pilon_50526_G_T	39	53	47	64	0.12847543208576	0.189024888112636	1	1	no cis no trans
MSTRG.740	AT5G22010	contig_10654|arrow|pilon_50538_G_C	40	54	49	67	0.114083165408502	0.170628341934157	1	1	no cis no trans
MSTRG.740	AT5G22010	contig_10654|arrow|pilon_50734_C_T	29	45	36	41	0.648791162310648	0.732131374887053	0.411760329950498	0.634215900636892	no cis no trans
MSTRG.740	AT5G22010	contig_10654|arrow|pilon_50746_A_G	35	46	42	43	1	1	0.440486533913765	0.660740722927031	no cis no trans
MSTRG.740	AT5G22010	contig_10654|arrow|pilon_50761_C_T	39	43	52	41	0.299731696897031	0.389749906187027	0.291410532802962	0.510495984015971	no cis no trans
MSTRG.740	AT5G22010	contig_10654|arrow|pilon_50989_G_T	59	59	77	51	0.0267351728559755	0.0477365328587858	0.12422298393441	0.28741542506525	only cis
MSTRG.740	AT5G22010	contig_10654|arrow|pilon_51004_A_C	56	64	74	51	0.0486621851458678	0.0810197151132901	0.0554045521380918	0.159783010811631	no cis no trans
MSTRG.740	AT5G22010	contig_10654|arrow|pilon_51338_A_T	51	54	70	45	0.0247935363396436	0.0445982282853948	0.0782430778874701	0.206665905791247	only cis
MSTRG.740	AT5G22010	contig_10654|arrow|pilon_51761_A_T	38	35	50	41	0.40181279606988	0.497101549113765	0.754064245054809	0.893166668440423	no cis no trans
MSTRG.740	AT5G22010	contig_10654|arrow|pilon_52076_G_A	39	36	45	41	0.746534382289057	0.817530447463521	1	1	no cis no trans
MSTRG.740	AT5G22010	contig_10654|arrow|pilon_52466_T_A	36	44	31	32	1	1	0.735850441235029	0.883022864903523	no cis no trans
MSTRG.740	AT5G22010	contig_10654|arrow|pilon_52716_T_A	38	42	47	36	0.272268945972047	0.359306441213329	0.274140150620231	0.490656399093547	no cis no trans
MSTRG.740	AT5G22010	contig_10654|arrow|pilon_52737_C_T	39	45	49	36	0.192760435341559	0.268094096494982	0.166974985577351	0.353089257962256	no cis no trans
MSTRG.738	AT5G22060	contig_10654|arrow|pilon_57603_A_C	63	101	70	94	0.0721709859057288	0.114786256411042	0.499903490631727	0.711995742674712	no cis no trans
MSTRG.738	AT5G22060	contig_10654|arrow|pilon_57630_A_G	95	135	91	133	0.00603018976131547	0.0125296188863735	0.924052300209327	0.983827427358193	only cis
MSTRG.738	AT5G22060	contig_10654|arrow|pilon_57681_A_T	171	132	182	155	0.15658174935774	0.224294138895499	0.577536787395519	0.774223909153151	no cis no trans
MSTRG.738	AT5G22060	contig_10654|arrow|pilon_57683_T_A	170	129	182	155	0.15658174935774	0.224294138895499	0.473420049217465	0.689623704630048	no cis no trans
MSTRG.738	AT5G22060	contig_10654|arrow|pilon_57712_A_G	174	169	177	174	0.915005606730377	0.954452598935558	0.939640952476766	0.996740669205099	no cis no trans
MSTRG.738	AT5G22060	contig_10654|arrow|pilon_57713_C_G	128	169	135	174	0.0304723343606368	0.0535775750273513	0.934683687011024	0.992442752801551	no cis no trans
MSTRG.738	AT5G22060	contig_10654|arrow|pilon_57717_T_C	132	175	140	193	0.00430769740478658	0.00922041602507744	0.810820980613087	0.928624389324998	only cis
MSTRG.738	AT5G22060	contig_10654|arrow|pilon_57770_A_T	130	174	137	202	0.000491041949997875	0.00125677222835034	0.575062976745648	0.772258500661616	only cis
MSTRG.738	AT5G22060	contig_10654|arrow|pilon_57803_T_C	197	210	194	229	0.0981881992565907	0.14996347608223	0.486987825693659	0.701220926156378	no cis no trans
MSTRG.738	AT5G22060	contig_10654|arrow|pilon_57842_A_G	312	256	302	253	0.041504679778476	0.0703915645606584	0.904574454023755	0.972994135532539	no cis no trans
MSTRG.738	AT5G22060	contig_10654|arrow|pilon_57860_A_G	386	286	380	279	9.52090042045005e-05	0.000274724497193281	0.955794266163525	1	only cis
MSTRG.738	AT5G22060	contig_10654|arrow|pilon_57973_G_T	423	290	423	234	1.52214987853684e-13	1.02946940179729e-12	0.0585503028068077	0.16654093014052	only cis
MSTRG.738	AT5G22060	contig_10654|arrow|pilon_58128_C_T	296	258	285	215	0.00200030792312126	0.00457569378505746	0.26437518498563	0.47917993613376	only cis
MSTRG.738	AT5G22060	contig_10654|arrow|pilon_58149_C_T	360	264	344	227	1.11215092914871e-06	4.16557385087424e-06	0.377843701811439	0.601210746575087	only cis
MSTRG.738	AT5G22060	contig_10654|arrow|pilon_58284_T_C	246	211	240	221	0.401863314715977	0.497155914615376	0.597454314890446	0.788775713048911	no cis no trans
MSTRG.738	AT5G22060	contig_10654|arrow|pilon_58418_G_A	191	204	189	184	0.835956999049491	0.892704281249524	0.563563620720883	0.763393892196515	no cis no trans
MSTRG.738	AT5G22060	contig_10654|arrow|pilon_58433_T_A	209	220	200	187	0.54192056075685	0.634676918994116	0.40124329403743	0.62435347281466	no cis no trans
MSTRG.738	AT5G22060	contig_10654|arrow|pilon_58436_A_G	214	218	205	184	0.310560957494515	0.40149109910905	0.401523075555258	0.624620304258767	no cis no trans
MSTRG.738	AT5G22060	contig_10654|arrow|pilon_58493_T_A	275	254	258	155	4.5554579280239e-07	1.78484354559295e-06	0.00146426759707349	0.00833104474386407	cis plus trans
MSTRG.738	AT5G22060	contig_10654|arrow|pilon_58565_A_G	269	280	257	174	7.46053156932642e-05	0.000219042319177071	0.000997617836318144	0.00599871666526543	cis plus trans
MSTRG.738	AT5G22060	contig_10654|arrow|pilon_58643_G_A	134	182	120	129	0.612258425742331	0.699570610659017	0.174089214744852	0.362976864745046	no cis no trans
MSTRG.738	AT5G22060	contig_10654|arrow|pilon_58830_A_G	31	202	32	163	2.42654709130193e-22	2.67096784635011e-21	0.41188749070713	0.634337689220761	only cis
MSTRG.738	AT5G22060	contig_10654|arrow|pilon_58836_T_A	47	199	46	163	1.53733504576877e-16	1.25340459472813e-15	0.484621099845016	0.699084298814039	only cis
MSTRG.738	AT5G22060	contig_10654|arrow|pilon_58839_A_G	53	194	46	161	3.75277206962126e-16	2.98594932559722e-15	0.909235862197892	0.975113372646865	only cis
MSTRG.738	AT5G22060	contig_10654|arrow|pilon_58872_A_G	76	174	74	146	1.37819461342386e-06	5.12057567273188e-06	0.488046886748575	0.702037389688553	only cis
MSTRG.738	AT5G22060	contig_10654|arrow|pilon_58987_A_G	127	166	126	118	0.654148972949276	0.736967690688959	0.056821100319489	0.162807350945732	no cis no trans
MSTRG.738	AT5G22060	contig_10654|arrow|pilon_59065_A_T	143	150	141	82	9.42538388166205e-05	0.000271989135329626	0.00128847466611087	0.00747483346768731	cis plus trans
MSTRG.738	AT5G22060	contig_10654|arrow|pilon_59086_G_A	169	171	175	92	4.24670893560086e-07	1.67184386969382e-06	0.000103498622738296	0.000817652094804631	cis plus trans
MSTRG.738	AT5G22060	contig_10654|arrow|pilon_59089_A_G	184	170	190	94	1.26811669891204e-08	5.83160938772368e-08	0.000145261317557804	0.00110883367826388	cis plus trans
MSTRG.738	AT5G22060	contig_10654|arrow|pilon_59343_A_G	164	174	168	109	0.000470955727067883	0.0012087181672846	0.00338748463993416	0.0169604123859914	cis plus trans
MSTRG.738	AT5G22060	contig_10654|arrow|pilon_59421_C_T	164	176	170	111	0.000517706561703565	0.00131996932452286	0.00275021756478627	0.014223674195475	cis plus trans
MSTRG.738	AT5G22060	contig_10654|arrow|pilon_59535_T_C	105	106	95	77	0.194747483064283	0.270268669547731	0.304839439075575	0.525304978759314	no cis no trans
MSTRG.748	AT5G32440	contig_10661|arrow|pilon_4550_A_C	80	52	91	28	5.80197398974299e-09	2.75394829805332e-08	0.00974698640508751	0.0408290880461275	cis plus trans
MSTRG.748	AT5G32440	contig_10661|arrow|pilon_4623_C_G	59	65	68	41	0.01240363724333	0.0240204629714487	0.0256486189573286	0.088198012073627	only cis
MSTRG.756	AT2G35690	contig_10665|arrow|pilon_17404_T_G	59	17	52	15	6.45907279123791e-06	2.2002571488509e-05	1	1	only cis
MSTRG.757	AT2G35680	contig_10665|arrow|pilon_28199_A_T	27	43	7	66	3.84500595747204e-13	2.52603579778494e-12	5.94468262790985e-05	0.00049656125077051	cis plus trans
MSTRG.757	AT2G35680	contig_10665|arrow|pilon_29262_C_A	93	81	85	101	0.271352367373099	0.358813832056896	0.170247815521945	0.357619961659731	no cis no trans
MSTRG.757	AT2G35680	contig_10665|arrow|pilon_29450_T_C	113	152	112	199	9.23684050586449e-07	3.49437129948208e-06	0.122945380068814	0.285279910425251	only cis
MSTRG.757	AT2G35680	contig_10665|arrow|pilon_29456_G_A	102	148	105	195	2.26834476893187e-07	9.17873669877075e-07	0.184928028057863	0.378109911248474	only cis
MSTRG.757	AT2G35680	contig_10665|arrow|pilon_29586_T_C	118	160	94	232	1.30690848946991e-14	9.46360432574109e-14	0.000609072059081401	0.00391112639341292	cis plus trans
MSTRG.757	AT2G35680	contig_10665|arrow|pilon_29635_A_G	130	169	84	253	8.12012296202754e-21	8.34298503245275e-20	9.77266025381073e-07	1.14044532159439e-05	cis plus trans
MSTRG.757	AT2G35680	contig_10665|arrow|pilon_29656_A_G	92	138	68	197	9.92482397431911e-16	7.71499988628712e-15	0.000745178145278732	0.00465880929211549	cis plus trans
MSTRG.757	AT2G35680	contig_10665|arrow|pilon_29661_G_A	87	136	66	195	5.73731529306664e-16	4.51862503214809e-15	0.00165521141698401	0.00924356305681493	cis plus trans
MSTRG.757	AT2G35680	contig_10665|arrow|pilon_29688_C_G	74	133	60	212	4.55986775473735e-21	4.74627941656213e-20	0.00102727123339741	0.00615280588250065	cis plus trans
MSTRG.757	AT2G35680	contig_10665|arrow|pilon_29820_G_T	114	85	88	114	0.0783200107986606	0.12304187675357	0.00699497375848354	0.0310864896498546	only trans
MSTRG.757	AT2G35680	contig_10665|arrow|pilon_29854_A_G	139	88	109	107	0.945773630123124	0.976960930933402	0.0275631464826472	0.0933635495127565	no cis no trans
MSTRG.757	AT2G35680	contig_10665|arrow|pilon_29874_G_A	133	80	110	92	0.231569432806862	0.31319100626829	0.110958716656098	0.265515818981191	no cis no trans
MSTRG.757	AT2G35680	contig_10665|arrow|pilon_29951_C_A	82	71	56	66	0.415285181312532	0.510569693303315	0.225817660956774	0.432208241601418	no cis no trans
MSTRG.757	AT2G35680	contig_10665|arrow|pilon_29978_C_A	68	62	46	66	0.0721263862351753	0.114740661136088	0.0936109298783527	0.235334392200832	no cis no trans
MSTRG.759	AT2G35650	contig_10665|arrow|pilon_38319_T_G	63	59	57	105	0.000201259404835648	0.000550922577146487	0.00747671749081944	0.0328383583355835	cis plus trans
MSTRG.759	AT2G35650	contig_10665|arrow|pilon_38587_C_T	86	62	71	54	0.15212086696676	0.219057756365593	0.90227657354209	0.971972652581461	no cis no trans
MSTRG.759	AT2G35650	contig_10665|arrow|pilon_38899_G_A	25	37	29	49	0.0307864958213999	0.0540394794460264	0.729422871557135	0.879349523285834	no cis no trans
MSTRG.759	AT2G35650	contig_10665|arrow|pilon_38917_G_A	29	35	35	51	0.105225351256944	0.15890129127826	0.618504405761721	0.804247281640528	no cis no trans
MSTRG.759	AT2G35650	contig_10665|arrow|pilon_39070_T_G	65	49	59	37	0.0315481202537336	0.055211035722919	0.57385750467091	0.771441095484857	no cis no trans
MSTRG.759	AT2G35650	contig_10665|arrow|pilon_39429_G_A	46	41	39	41	0.911072121226093	0.952203746979996	0.643485267111243	0.821949022568292	no cis no trans
MSTRG.759	AT2G35650	contig_10665|arrow|pilon_39438_C_T	44	43	38	43	0.65699246758636	0.739119580449743	0.646652332376019	0.82426826089126	no cis no trans
MSTRG.759	AT2G35650	contig_10665|arrow|pilon_39447_C_T	43	39	36	37	1	1	0.748738350232585	0.890068267392977	no cis no trans
MSTRG.759	AT2G35650	contig_10665|arrow|pilon_39585_G_C	44	48	43	41	0.913202362224598	0.953441844459351	0.762881712134984	0.898052789184711	no cis no trans
MSTRG.759	AT2G35650	contig_10665|arrow|pilon_39625_A_T	53	48	45	45	1	1	0.772859479196404	0.904047611037826	no cis no trans
MSTRG.759	AT2G35650	contig_10665|arrow|pilon_39646_G_A	50	49	38	47	0.385669420119278	0.480842859724163	0.461759231598776	0.679554590796734	no cis no trans
MSTRG.759	AT2G35650	contig_10665|arrow|pilon_39659_T_G	41	42	32	41	0.34918183817059	0.442193298095254	0.522771030007356	0.731356414973784	no cis no trans
MSTRG.759	AT2G35650	contig_10665|arrow|pilon_39661_A_C	40	41	31	41	0.288784280414106	0.378099057861639	0.516300696280712	0.725955542842862	no cis no trans
MSTRG.759	AT2G35650	contig_10665|arrow|pilon_39735_A_G	37	36	18	51	8.76866246284604e-05	0.000254540038170859	0.00335535502532223	0.0168279577540037	cis plus trans
MSTRG.759	AT2G35650	contig_10665|arrow|pilon_39745_C_T	39	38	22	49	0.00182040493561128	0.00419295852185207	0.0193153371379795	0.0705480001146643	only cis
MSTRG.759	AT2G35650	contig_10665|arrow|pilon_39790_G_A	43	39	36	43	0.499896876860328	0.594369569864671	0.431847740469764	0.652885485283338	no cis no trans
MSTRG.759	AT2G35650	contig_10665|arrow|pilon_40026_A_C	35	33	36	47	0.272268945972047	0.359306441213329	0.331301535750955	0.553768089420818	no cis no trans
MSTRG.759	AT2G35650	contig_10665|arrow|pilon_40251_C_T	44	34	49	34	0.123853059461801	0.182943028743069	0.752038205872835	0.89201957648149	no cis no trans
MSTRG.765	AT2G35630	contig_10665|arrow|pilon_44234_A_G	57	85	80	88	0.589286935859252	0.678976064507269	0.207434280797607	0.408734366443579	no cis no trans
MSTRG.765	AT2G35630	contig_10665|arrow|pilon_44237_C_A	59	82	81	86	0.757026167183961	0.826219124796524	0.252856447972637	0.465548417308404	no cis no trans
MSTRG.765	AT2G35630	contig_10665|arrow|pilon_44258_C_T	87	86	117	94	0.129692359683675	0.190618780160923	0.355122131177595	0.578443438846001	no cis no trans
MSTRG.765	AT2G35630	contig_10665|arrow|pilon_44328_A_T	82	93	112	97	0.332857734100539	0.425317278394802	0.218856157343856	0.423283653586371	no cis no trans
MSTRG.765	AT2G35630	contig_10665|arrow|pilon_44343_T_G	62	92	91	97	0.715468929350481	0.791222014225506	0.155375086834497	0.336174420006141	no cis no trans
MSTRG.765	AT2G35630	contig_10665|arrow|pilon_44349_C_G	57	98	85	109	0.0984263883280856	0.150299943162897	0.190189091173097	0.385470553182338	no cis no trans
MSTRG.765	AT2G35630	contig_10665|arrow|pilon_44589_C_T	51	64	57	62	0.714026312484787	0.790031015437846	0.602197508192365	0.792272056779852	no cis no trans
MSTRG.765	AT2G35630	contig_10665|arrow|pilon_44592_G_A	53	64	57	64	0.585625517855502	0.675085335195369	0.796102379592933	0.918501679347458	no cis no trans
MSTRG.765	AT2G35630	contig_10665|arrow|pilon_45224_A_G	94	65	103	67	0.00708832342484174	0.0144723325652793	0.822333599293757	0.93705030008867	only cis
MSTRG.765	AT2G35630	contig_10665|arrow|pilon_45275_A_G	101	49	122	56	8.37168228774634e-07	3.18379910782226e-06	0.905480949905811	0.973401514452329	only cis
MSTRG.765	AT2G35630	contig_10665|arrow|pilon_45293_A_T	97	55	113	62	0.000142211256455433	0.00039930992381263	0.908305334643113	0.974718954835878	only cis
MSTRG.765	AT2G35630	contig_10665|arrow|pilon_45958_A_G	76	55	88	60	0.0261252787985995	0.0467961622746783	0.808863252785033	0.92716859189044	only cis
MSTRG.765	AT2G35630	contig_10665|arrow|pilon_46707_T_C	53	36	50	28	0.0168530898946026	0.0315833941840659	0.632668631835004	0.814220954234077	only cis
MSTRG.765	AT2G35630	contig_10665|arrow|pilon_46964_A_C	46	43	50	41	0.40181279606988	0.497101549113765	0.765186476425757	0.899476701542944	no cis no trans
MSTRG.765	AT2G35630	contig_10665|arrow|pilon_46979_A_T	50	42	52	39	0.208174422381176	0.28605967219321	0.766558832180737	0.900321361329306	no cis no trans
MSTRG.765	AT2G35630	contig_10665|arrow|pilon_47003_A_G	59	42	64	39	0.0176090568679096	0.0328627068201214	0.667964664273523	0.83944946539438	only cis
MSTRG.765	AT2G35630	contig_10665|arrow|pilon_47041_T_C	56	38	70	36	0.00124023971439765	0.00295596719625411	0.380282855625954	0.603529834251902	only cis
MSTRG.765	AT2G35630	contig_10665|arrow|pilon_47691_A_G	63	34	78	41	0.000888137117089884	0.00217423165782344	1	1	only cis
MSTRG.765	AT2G35630	contig_10665|arrow|pilon_47994_C_T	67	36	74	32	5.54197946570128e-05	0.00016585253861382	0.554940627611004	0.756200855226585	only cis
MSTRG.765	AT2G35630	contig_10665|arrow|pilon_48101_G_T	64	31	61	24	7.39594745456375e-05	0.000217192499762766	0.627090050119167	0.810399890455633	only cis
MSTRG.765	AT2G35630	contig_10665|arrow|pilon_48161_A_G	51	32	49	30	0.0421654439949511	0.0714481177502258	1	1	no cis no trans
MSTRG.765	AT2G35630	contig_10665|arrow|pilon_48203_C_T	44	32	47	30	0.0675492514590265	0.10799425776872	0.743211827320445	0.887238487666207	no cis no trans
MSTRG.765	AT2G35630	contig_10665|arrow|pilon_48204_T_A	44	32	47	28	0.0369549040273682	0.0635199818738611	0.61879283099334	0.804462195191529	no cis no trans
MSTRG.765	AT2G35630	contig_10665|arrow|pilon_48232_A_T	40	28	38	32	0.550412511822472	0.642311820627609	0.610581664769743	0.79856423476518	no cis no trans
MSTRG.765	AT2G35630	contig_10665|arrow|pilon_48407_C_A	46	30	54	41	0.2180536818705	0.29800512222669	0.642925607999511	0.82160448296011	no cis no trans
MSTRG.765	AT2G35630	contig_10665|arrow|pilon_48430_A_C	50	30	60	37	0.024990736592598	0.0448926145270871	1	1	only cis
MSTRG.765	AT2G35630	contig_10665|arrow|pilon_48485_A_G	42	31	59	34	0.0124006027979376	0.0240204629714487	0.521978773635329	0.730774148596726	only cis
MSTRG.765	AT2G35630	contig_10665|arrow|pilon_49112_A_G	45	32	56	22	0.000149481538723775	0.00041811703193238	0.0933481335785492	0.234870962636498	only cis
MSTRG.765	AT2G35630	contig_10665|arrow|pilon_49130_T_C	46	32	57	22	0.000102596351794233	0.000294674641100889	0.0944788877820083	0.236945311137566	only cis
MSTRG.765	AT2G35630	contig_10665|arrow|pilon_49172_C_T	43	30	53	32	0.0294563617857789	0.0520124251775151	0.744215854789037	0.887657502975018	no cis no trans
MSTRG.765	AT2G35630	contig_10665|arrow|pilon_49202_G_C	32	29	38	36	0.9075606176125	0.950260777932725	1	1	no cis no trans
MSTRG.765	AT2G35630	contig_10665|arrow|pilon_49804_A_C	33	31	29	34	0.614655015765464	0.701577520221346	0.59589013736568	0.787586022992444	no cis no trans
MSTRG.765	AT2G35630	contig_10665|arrow|pilon_49838_C_T	31	29	27	28	1	1	0.852705273939233	0.95706979180732	no cis no trans
MSTRG.765	AT2G35630	contig_10665|arrow|pilon_49843_T_A	31	28	28	28	1	1	0.852794381456512	0.957140689945105	no cis no trans
MSTRG.765	AT2G35630	contig_10665|arrow|pilon_49844_C_A	31	28	28	28	1	1	0.852794381456512	0.957140689945105	no cis no trans
MSTRG.765	AT2G35630	contig_10665|arrow|pilon_50046_A_C	39	25	52	22	0.000642807349050706	0.00160959922300748	0.282438354603465	0.500436577037337	only cis
MSTRG.765	AT2G35630	contig_10665|arrow|pilon_50069_T_C	38	25	52	21	0.000371340115938318	0.000969282414425406	0.205818519364298	0.406693929097362	only cis
MSTRG.764	AT2G35620	contig_10665|arrow|pilon_64444_G_T	30	42	32	37	0.630456491786801	0.715936504537179	0.613193960576875	0.800444110112606	no cis no trans
MSTRG.764	AT2G35620	contig_10665|arrow|pilon_64487_G_A	34	47	38	37	1	1	0.335233753708752	0.558015748697561	no cis no trans
MSTRG.764	AT2G35620	contig_10665|arrow|pilon_64511_C_G	35	49	42	43	1	1	0.355292149207636	0.578612190087711	no cis no trans
MSTRG.764	AT2G35620	contig_10665|arrow|pilon_65983_T_G	50	59	49	47	0.918778035364538	0.956536036817875	0.486085958023836	0.700435800294644	no cis no trans
MSTRG.764	AT2G35620	contig_10665|arrow|pilon_65986_A_C	52	56	52	43	0.411910073680977	0.507104490419221	0.399150623671261	0.622230311117953	no cis no trans
MSTRG.764	AT2G35620	contig_10665|arrow|pilon_66002_A_C	58	58	59	45	0.202173106096176	0.279012132294168	0.34525677373795	0.568226809803986	no cis no trans
MSTRG.764	AT2G35620	contig_10665|arrow|pilon_66151_C_A	76	69	77	43	0.00244685676281416	0.00550185739489319	0.0613831219508632	0.172647165138893	only cis
MSTRG.764	AT2G35620	contig_10665|arrow|pilon_66187_G_T	76	60	74	34	0.000149097468127497	0.000417552423516824	0.047888098992206	0.142995835881878	only cis
MSTRG.764	AT2G35620	contig_10665|arrow|pilon_66511_G_A	84	74	70	56	0.246706247189418	0.330383431397951	0.720051336752295	0.874250549936515	no cis no trans
MSTRG.764	AT2G35620	contig_10665|arrow|pilon_66787_T_C	88	90	63	58	0.716294114576641	0.791222014225506	0.723883811764522	0.876318218641071	no cis no trans
MSTRG.764	AT2G35620	contig_10665|arrow|pilon_66859_T_G	102	100	84	58	0.0355374620771431	0.0614502625599919	0.12455763866261	0.287982653122163	no cis no trans
MSTRG.764	AT2G35620	contig_10665|arrow|pilon_67187_C_T	96	124	82	101	0.183168364645529	0.256772210451582	0.840696016115212	0.950438704800056	no cis no trans
MSTRG.764	AT2G35620	contig_10665|arrow|pilon_67193_G_T	82	128	64	109	0.00077359805404246	0.00191049917853334	0.751244751899675	0.891669070312088	only cis
MSTRG.764	AT2G35620	contig_10665|arrow|pilon_67199_C_A	82	129	64	107	0.00125215675577238	0.00298366478774581	0.832436763149218	0.94451148033146	only cis
MSTRG.764	AT2G35620	contig_10665|arrow|pilon_67217_G_C	70	136	56	103	0.000240367628763015	0.000648897777236463	0.82491665817168	0.938951738378927	only cis
MSTRG.764	AT2G35620	contig_10665|arrow|pilon_67364_T_C	82	124	60	81	0.0917692293681047	0.141269652195837	0.656965006517887	0.831380903637541	no cis no trans
MSTRG.764	AT2G35620	contig_10665|arrow|pilon_67382_G_A	87	115	60	67	0.594615485935494	0.683049742842374	0.49507536587214	0.708033005215104	no cis no trans
MSTRG.764	AT2G35620	contig_10665|arrow|pilon_67385_A_T	87	114	61	66	0.722787083145787	0.797635269795756	0.426394592953836	0.647728446741436	no cis no trans
MSTRG.764	AT2G35620	contig_10665|arrow|pilon_67388_G_A	90	111	61	64	0.858119373263592	0.910865751550271	0.494947526358559	0.707897033273457	no cis no trans
MSTRG.764	AT2G35620	contig_10665|arrow|pilon_67520_T_C	111	105	85	54	0.0106782853825556	0.020971438306214	0.0804819368382085	0.210929144253048	only cis
MSTRG.764	AT2G35620	contig_10665|arrow|pilon_67534_G_A	88	99	64	52	0.307089663649184	0.397693525913674	0.19393332028449	0.390651101607947	no cis no trans
MSTRG.768	AT1G48140	contig_10668|arrow|pilon_2115_A_T	26	110	32	71	0.000153233880842169	0.000427632065146873	0.0470636954897226	0.141104872612462	only cis
MSTRG.768	AT1G48140	contig_10668|arrow|pilon_2130_A_G	39	112	45	73	0.0126026287069214	0.0243381970737646	0.0343880427566775	0.110885179765045	only cis
MSTRG.768	AT1G48140	contig_10668|arrow|pilon_2178_A_G	90	112	89	71	0.178777268049175	0.251331790479246	0.0442398796926996	0.134629953010662	no cis no trans
MSTRG.768	AT1G48140	contig_10668|arrow|pilon_2193_C_T	101	105	95	64	0.0170774716275142	0.0319672852149916	0.0448276708607616	0.136030840084438	only cis
MSTRG.768	AT1G48140	contig_10668|arrow|pilon_2732_G_A	24	53	8	79	8.37794147373004e-16	6.54179290870427e-15	0.000625534445469386	0.00400160009867143	cis plus trans
MSTRG.768	AT1G48140	contig_10668|arrow|pilon_2753_G_A	28	53	20	64	1.5849255649693e-06	5.83704627784436e-06	0.169985759271622	0.357228260622787	only cis
MSTRG.767	AT1G48160	contig_10668|arrow|pilon_884_A_G	32	90	39	67	0.00841699357053399	0.0169059750273256	0.114448671131915	0.271206571643308	only cis
MSTRG.769	AT1G48120	contig_10668|arrow|pilon_9014_C_T	32	28	27	19	0.301995613189661	0.392231734355876	0.693734777946858	0.857305267164684	no cis no trans
MSTRG.769	AT1G48120	contig_10668|arrow|pilon_9046_A_G	30	27	18	36	0.0198343267280683	0.0365728724881805	0.0551662554806133	0.159254523361099	only cis
MSTRG.769	AT1G48120	contig_10668|arrow|pilon_9799_T_G	36	28	39	36	0.817553850550988	0.876467983876061	0.73296235472847	0.881347357061576	no cis no trans
MSTRG.769	AT1G48120	contig_10668|arrow|pilon_9810_G_A	35	27	42	32	0.295413280655671	0.385370416146526	1	1	no cis no trans
MSTRG.769	AT1G48120	contig_10668|arrow|pilon_9850_A_T	32	24	35	30	0.620144765081306	0.706776795156793	0.854606372706021	0.958239547594817	no cis no trans
MSTRG.769	AT1G48120	contig_10668|arrow|pilon_9882_G_A	21	17	20	22	0.877614328752315	0.927548890134734	0.511507795281508	0.722026563083283	no cis no trans
MSTRG.794	AT3G54050	contig_10675|arrow|pilon_106802_T_A	65	1016	42	704	5.69943840212766e-156	9.58824320286749e-154	0.761922802594961	0.89742601109307	only cis
MSTRG.794	AT3G54050	contig_10675|arrow|pilon_106811_A_G	75	1005	50	708	8.6045449884386e-150	1.3198289899102e-147	0.850789555890267	0.956092868239453	only cis
MSTRG.794	AT3G54050	contig_10675|arrow|pilon_106826_G_A	94	982	63	708	5.05059084334563e-139	6.6421857317182e-137	0.735171598652996	0.882698511311093	only cis
MSTRG.794	AT3G54050	contig_10675|arrow|pilon_106835_C_A	109	977	70	699	2.42185203006138e-131	2.8795668319692e-129	0.523915167712215	0.732143200014742	only cis
MSTRG.794	AT3G54050	contig_10675|arrow|pilon_106892_G_A	103	887	56	613	1.9807626290101e-119	2.05466762696494e-117	0.174653050797073	0.363716228829991	only cis
MSTRG.794	AT3G54050	contig_10675|arrow|pilon_106905_C_T	79	867	43	611	1.36336942026963e-129	1.58490385181844e-127	0.213005053867734	0.415912057774169	only cis
MSTRG.794	AT3G54050	contig_10675|arrow|pilon_106967_G_T	306	847	295	554	4.49109426289478e-19	4.21465063489828e-18	7.93266576081526e-05	0.000642945535726527	cis plus trans
MSTRG.794	AT3G54050	contig_10675|arrow|pilon_107072_A_T	965	1100	1043	787	2.36703780676119e-09	1.16727248327158e-08	1.6030082240406e-10	3.1745314102907e-09	cis plus trans
MSTRG.794	AT3G54050	contig_10675|arrow|pilon_107942_C_T	975	1078	1048	762	1.91204001757032e-11	1.11997262686807e-10	1.04773778115374e-10	2.11929733879486e-09	cis plus trans
MSTRG.794	AT3G54050	contig_10675|arrow|pilon_108002_G_A	977	1153	968	858	0.0107278774819108	0.021064110694625	7.94267499268656e-06	7.95846141442901e-05	cis plus trans
MSTRG.794	AT3G54050	contig_10675|arrow|pilon_108032_G_C	1143	1152	1078	850	2.27227183190487e-07	9.19438135370128e-07	7.52276324235122e-05	0.000613470674416693	cis plus trans
MSTRG.794	AT3G54050	contig_10675|arrow|pilon_108089_G_T	1214	1324	1087	1026	0.191787429251337	0.267431761909992	0.0145218960158207	0.0562603502595607	no cis no trans
MSTRG.794	AT3G54050	contig_10675|arrow|pilon_108134_C_T	1030	1128	912	953	0.354327619355295	0.44756674560309	0.466928257694995	0.683924907109119	no cis no trans
MSTRG.794	AT3G54050	contig_10675|arrow|pilon_108255_C_A	719	1340	700	1103	1.9654473099324e-21	2.07811976478032e-20	0.0121444913757888	0.0487194696885836	cis plus trans
MSTRG.794	AT3G54050	contig_10675|arrow|pilon_108627_T_C	980	1516	478	1221	7.09724335342791e-75	3.50322155604581e-73	7.86900591198526e-14	2.23578518528771e-12	cis plus trans
MSTRG.794	AT3G54050	contig_10675|arrow|pilon_108630_T_C	731	1594	339	1266	1.09340993090478e-125	1.21772693630368e-123	6.17978211472772e-13	1.59902523016496e-11	cis plus trans
MSTRG.794	AT3G54050	contig_10675|arrow|pilon_108747_G_C	1736	1568	673	3021	4.94065645841247e-324	4.0809822346487e-321	1.64966400407282e-204	8.31650613253245e-201	cis plus trans
MSTRG.794	AT3G54050	contig_10675|arrow|pilon_108931_T_G	1003	1132	328	1671	3.49217496545381e-216	1.091232524329e-213	1.37165102850773e-101	9.42947734325041e-99	cis plus trans
MSTRG.795	AT3G54080	contig_10675|arrow|pilon_111172_C_T	54	76	43	45	0.915186504842878	0.954452598935558	0.331374475137155	0.553852284134594	no cis no trans
MSTRG.795	AT3G54080	contig_10675|arrow|pilon_111175_G_A	60	76	53	45	0.479692499567487	0.574676627197295	0.146042755879448	0.321712689338261	no cis no trans
MSTRG.795	AT3G54080	contig_10675|arrow|pilon_111199_A_G	72	80	71	41	0.00589017298041325	0.012251145055391	0.012351506959425	0.0493980281713525	cis plus trans
MSTRG.795	AT3G54080	contig_10675|arrow|pilon_111247_G_A	68	92	78	51	0.0217029535628364	0.0396913394300081	0.00304647613058258	0.0155137793772532	cis plus trans
MSTRG.795	AT3G54080	contig_10675|arrow|pilon_111265_G_C	28	90	17	137	1.72871868604807e-24	2.10102389969391e-23	0.00792881302299568	0.034461409937577	cis plus trans
MSTRG.795	AT3G54080	contig_10675|arrow|pilon_111266_G_A	24	90	13	137	2.82904719914137e-27	3.85325196684205e-26	0.00663320676125036	0.029747544495656	cis plus trans
MSTRG.795	AT3G54080	contig_10675|arrow|pilon_111343_T_G	42	84	64	58	0.650959816216072	0.734277273879718	0.0030871045714706	0.0156891594270376	only trans
MSTRG.795	AT3G54080	contig_10675|arrow|pilon_111352_G_A	43	86	64	71	0.605742265190552	0.693361438812509	0.0239985659132174	0.0837245532678601	no cis no trans
MSTRG.797	AT3G54100	contig_10675|arrow|pilon_114655_G_C	88	246	32	81	4.54704485381897e-06	1.57898437235456e-05	0.713103272508019	0.870214211758725	only cis
MSTRG.797	AT3G54100	contig_10675|arrow|pilon_114676_G_C	107	258	42	84	0.000229977645474152	0.000621847909132547	0.431829447774946	0.652885485283338	only cis
MSTRG.797	AT3G54100	contig_10675|arrow|pilon_114698_T_C	111	240	46	69	0.0397505051265426	0.0677500269939856	0.111704660679978	0.266802039653288	no cis no trans
MSTRG.797	AT3G54100	contig_10675|arrow|pilon_114770_G_A	134	246	59	69	0.426439496444025	0.521713215733527	0.0350652225286222	0.112650854031243	no cis no trans
MSTRG.797	AT3G54100	contig_10675|arrow|pilon_114855_A_G	45	141	24	52	0.00176187200294063	0.00407589209686645	0.220672231739669	0.425742394977063	only cis
MSTRG.798	AT3G54110	contig_10675|arrow|pilon_122836_T_A	184	66	102	45	2.93867581432914e-06	1.04802237822849e-05	0.417712367923629	0.639660789210227	only cis
MSTRG.798	AT3G54110	contig_10675|arrow|pilon_123060_C_T	202	63	96	47	5.10351110175519e-05	0.000153691686551334	0.06106492753453	0.171969678987083	only cis
MSTRG.798	AT3G54110	contig_10675|arrow|pilon_123108_T_C	121	46	63	36	0.00863358694341794	0.0172801991625866	0.169363172094485	0.35638537625492	only cis
MSTRG.799	AT3G54130	contig_10675|arrow|pilon_125056_A_G	28	42	45	47	0.917040519652472	0.955562501755096	0.269636616372703	0.48531831268768	no cis no trans
MSTRG.801	AT3G54190	contig_10675|arrow|pilon_136501_T_C	79	116	82	84	0.938165341948016	0.97058004580521	0.110945792482767	0.265493293699366	no cis no trans
MSTRG.801	AT3G54190	contig_10675|arrow|pilon_136584_A_T	98	151	94	112	0.236161108949415	0.318461112901872	0.183265362257437	0.375763311567131	no cis no trans
MSTRG.801	AT3G54190	contig_10675|arrow|pilon_136619_G_A	39	148	21	140	8.85853475905728e-23	9.96700488736664e-22	0.0642949057424947	0.178782157464514	only cis
MSTRG.801	AT3G54190	contig_10675|arrow|pilon_136627_G_A	46	130	42	103	4.29050188273362e-07	1.68732741697125e-06	0.615813236435896	0.802536640427858	only cis
MSTRG.801	AT3G54190	contig_10675|arrow|pilon_136744_C_T	62	143	77	122	0.00174401226876966	0.00404230457048511	0.0761994606979081	0.202723164156199	only cis
MSTRG.801	AT3G54190	contig_10675|arrow|pilon_136783_T_C	84	141	92	103	0.474013884414225	0.569958102119802	0.0474303238114361	0.141914696683119	no cis no trans
MSTRG.801	AT3G54190	contig_10675|arrow|pilon_136802_G_C	92	137	92	97	0.771174622703928	0.838322455455789	0.0925403835864575	0.233391825731083	no cis no trans
MSTRG.801	AT3G54190	contig_10675|arrow|pilon_136972_G_C	85	127	59	92	0.00898661645769931	0.0179367048468135	0.913386193708804	0.977240900716895	only cis
MSTRG.801	AT3G54190	contig_10675|arrow|pilon_136978_T_C	79	126	50	90	0.000913112874001581	0.00222808024675545	0.650742327362706	0.827061365164269	only cis
MSTRG.801	AT3G54190	contig_10675|arrow|pilon_136987_A_G	84	124	56	86	0.01465654304783	0.0278652851771087	0.911666420083385	0.976363763681484	only cis
MSTRG.801	AT3G54190	contig_10675|arrow|pilon_137002_A_G	81	111	54	84	0.0132732160419193	0.025476435278185	0.649963223832443	0.826463860001334	only cis
MSTRG.801	AT3G54190	contig_10675|arrow|pilon_137318_G_C	68	90	71	62	0.488022343830867	0.583240478241474	0.0989589328812107	0.245015863547808	no cis no trans
MSTRG.801	AT3G54190	contig_10675|arrow|pilon_137665_T_A	56	68	73	51	0.0588758732807351	0.0959431420980549	0.0417697869844319	0.128806876932016	no cis no trans
MSTRG.801	AT3G54190	contig_10675|arrow|pilon_137679_G_A	59	66	68	54	0.239088812476915	0.321563290342451	0.203632093409228	0.403729815778449	no cis no trans
MSTRG.801	AT3G54190	contig_10675|arrow|pilon_138023_T_C	33	57	35	47	0.224244528306081	0.304627083507093	0.438974766650173	0.659294836415931	no cis no trans
MSTRG.801	AT3G54190	contig_10675|arrow|pilon_138053_G_A	45	55	47	56	0.430689066308132	0.525603698896662	1	1	no cis no trans
MSTRG.801	AT3G54190	contig_10675|arrow|pilon_138137_T_A	60	53	57	51	0.630633834530832	0.715936504537179	1	1	no cis no trans
MSTRG.801	AT3G54190	contig_10675|arrow|pilon_138149_G_A	51	53	49	43	0.602412277696151	0.690312564431255	0.570068265180422	0.768559362886143	no cis no trans
MSTRG.801	AT3G54190	contig_10675|arrow|pilon_138159_C_T	45	51	41	43	0.913202362224598	0.953441844459351	0.881267017325279	0.966252970014361	no cis no trans
MSTRG.801	AT3G54190	contig_10675|arrow|pilon_138318_G_A	56	60	53	34	0.0530031130109623	0.0872995165945498	0.0882181716712344	0.225529780482386	no cis no trans
MSTRG.801	AT3G54190	contig_10675|arrow|pilon_138649_G_A	83	83	92	41	1.15158894548933e-05	3.79695470058439e-05	0.000938182126481602	0.00569361842659113	cis plus trans
MSTRG.792	AT3G54210	contig_10675|arrow|pilon_151148_T_A	832	884	425	466	0.180196565634781	0.253157661600382	0.710149656603481	0.868226040101456	no cis no trans
MSTRG.792	AT3G54210	contig_10675|arrow|pilon_151163_T_A	793	909	418	476	0.0565421169754412	0.0925088952862507	0.966980062488031	1	no cis no trans
MSTRG.792	AT3G54210	contig_10675|arrow|pilon_151214_A_G	479	855	288	414	2.24669270557422e-06	8.11457717894266e-06	0.0238510410901525	0.0832886505304701	only cis
MSTRG.792	AT3G54210	contig_10675|arrow|pilon_151233_T_G	287	831	173	420	1.12125559330848e-24	1.37444234018458e-23	0.122238051108362	0.284144334716023	only cis
MSTRG.792	AT3G54210	contig_10675|arrow|pilon_151236_G_A	203	828	128	416	1.60121922626499e-36	3.03393129266246e-35	0.0792440019990876	0.208619069044649	only cis
MSTRG.792	AT3G54210	contig_10675|arrow|pilon_151238_C_A	177	815	110	414	1.83531547943101e-42	4.1652628017579e-41	0.147760048283199	0.324391580773135	only cis
MSTRG.792	AT3G54210	contig_10675|arrow|pilon_151256_C_A	61	774	41	362	2.60627336134087e-65	1.06074484168243e-63	0.0977357343859175	0.242875187174565	only cis
MSTRG.779	AT3G53760	contig_10675|arrow|pilon_30556_C_T	29	19	28	22	0.479887661698328	0.574676627197295	0.686710177274334	0.852580072583121	no cis no trans
MSTRG.779	AT3G53760	contig_10675|arrow|pilon_30562_G_C	27	18	25	22	0.770866994573028	0.838054302262335	0.535111009498975	0.740800105052083	no cis no trans
MSTRG.779	AT3G53760	contig_10675|arrow|pilon_32013_T_C	33	20	38	26	0.168642911439704	0.239646283248527	0.849670508127438	0.955449735673876	no cis no trans
MSTRG.779	AT3G53760	contig_10675|arrow|pilon_32031_A_C	34	25	41	26	0.0864372342734713	0.134077629182561	0.718757243875618	0.873517180792707	no cis no trans
MSTRG.779	AT3G53760	contig_10675|arrow|pilon_32061_A_T	32	24	41	28	0.148032180692759	0.21376222855753	0.85611914650888	0.95891384273579	no cis no trans
MSTRG.779	AT3G53760	contig_10675|arrow|pilon_32094_A_G	33	27	42	30	0.1945051658674	0.269972020647243	0.726985649467412	0.877986006639448	no cis no trans
MSTRG.782	AT3G53810	contig_10675|arrow|pilon_40557_A_C	95	49	138	26	1.2367359679945e-19	1.1944057969316e-18	0.000294806758652388	0.00207418004180253	cis plus trans
MSTRG.782	AT3G53810	contig_10675|arrow|pilon_40592_C_T	109	37	180	21	1.08627589643684e-32	1.82137878688589e-31	0.000399066248972463	0.00270518794664939	cis plus trans
MSTRG.782	AT3G53810	contig_10675|arrow|pilon_40604_C_T	112	47	180	24	9.53031626020217e-31	1.48349632687626e-29	2.94683062977137e-05	0.00026371518606309	cis plus trans
MSTRG.782	AT3G53810	contig_10675|arrow|pilon_40664_A_G	112	61	182	51	1.88896371863646e-18	1.71655875026484e-17	0.00346975329813084	0.0173001512810902	cis plus trans
MSTRG.782	AT3G53810	contig_10675|arrow|pilon_40667_C_A	110	60	177	52	3.89425300821244e-17	3.2849953983047e-16	0.0068059247374455	0.0303977212076082	cis plus trans
MSTRG.782	AT3G53810	contig_10675|arrow|pilon_40792_A_G	87	57	138	52	3.50155988702325e-10	1.85607543148171e-09	0.0249403247905035	0.0862865138912628	only cis
MSTRG.782	AT3G53810	contig_10675|arrow|pilon_40807_T_G	84	53	128	49	2.48949553823203e-09	1.22674086146948e-08	0.051625969693975	0.151363051653939	only cis
MSTRG.782	AT3G53810	contig_10675|arrow|pilon_40951_A_G	55	47	73	49	0.0368774694497365	0.0634569580499784	0.416842605539952	0.63889049790726	no cis no trans
MSTRG.782	AT3G53810	contig_10675|arrow|pilon_40953_G_A	55	46	73	49	0.0368774694497365	0.0634569580499784	0.496534020248935	0.709186941377363	no cis no trans
MSTRG.782	AT3G53810	contig_10675|arrow|pilon_41073_G_T	55	47	71	36	0.000923157995803354	0.00224868197724717	0.0894376117793393	0.227811647896579	only cis
MSTRG.782	AT3G53810	contig_10675|arrow|pilon_41086_G_T	43	46	56	37	0.0613858987044596	0.0994228179790152	0.136501944416572	0.306954836243256	no cis no trans
MSTRG.782	AT3G53810	contig_10675|arrow|pilon_41274_G_C	92	49	108	52	1.13076917671527e-05	3.73188867207302e-05	0.714509366725091	0.871049464964556	only cis
MSTRG.782	AT3G53810	contig_10675|arrow|pilon_41277_T_A	88	48	99	52	0.000162429160393082	0.000450996625993201	0.901743905489636	0.971868909683946	only cis
MSTRG.782	AT3G53810	contig_10675|arrow|pilon_41616_A_G	75	77	117	11	1.57567926375035e-23	1.83283903899095e-22	4.48342231684628e-15	1.42153624989482e-13	cis plus trans
MSTRG.782	AT3G53810	contig_10675|arrow|pilon_41620_A_T	56	78	81	11	2.50150506322009e-14	1.77885849991257e-13	5.1308245239352e-13	1.33929220055223e-11	cis plus trans
MSTRG.782	AT3G53810	contig_10675|arrow|pilon_41697_A_G	104	68	133	47	1.04161972753008e-10	5.75721110958775e-10	0.00885861430938258	0.0377494303733433	cis plus trans
MSTRG.773	AT2G37520	contig_10675|arrow|pilon_4892_T_C	28	49	38	19	0.0163481038973762	0.0307293963887543	0.0008308783091653	0.00512717921898731	cis plus trans
MSTRG.773	AT2G37520	contig_10675|arrow|pilon_5102_T_C	37	45	53	11	1.00585798448326e-07	4.21904100655208e-07	2.98930151982598e-06	3.22515310214354e-05	cis plus trans
MSTRG.773	AT2G37520	contig_10675|arrow|pilon_5107_A_T	38	44	53	13	7.23717523741703e-07	2.77846977434876e-06	3.68379459428479e-05	0.000322566636428689	cis plus trans
MSTRG.784	AT5G27700	contig_10675|arrow|pilon_63433_G_A	347	450	163	99	9.22789528509036e-05	0.000266773751871751	1.74329169641547e-07	2.29405234634888e-06	cis plus trans
MSTRG.784	AT5G27700	contig_10675|arrow|pilon_63551_A_T	298	375	151	82	7.26339266312261e-06	2.46204560126107e-05	6.16004602152157e-08	8.65600074602733e-07	cis plus trans
MSTRG.784	AT5G27700	contig_10675|arrow|pilon_63579_G_A	188	260	82	67	0.251331117482094	0.335637815189199	0.00591801441531262	0.0270503052518097	only trans
MSTRG.786	AT3G53900	contig_10675|arrow|pilon_64693_T_C	144	118	96	47	5.10351110175519e-05	0.000153691686551334	0.0198920335703687	0.0722009973404665	only cis
MSTRG.786	AT3G53900	contig_10675|arrow|pilon_64696_G_A	154	133	101	49	2.62690694122035e-05	8.23150120771089e-05	0.00594351290281476	0.0271447045575028	cis plus trans
MSTRG.786	AT3G53900	contig_10675|arrow|pilon_64876_C_A	118	133	70	66	0.797102334868902	0.859943483932809	0.455995558858385	0.674460046762012	no cis no trans
MSTRG.786	AT3G53900	contig_10675|arrow|pilon_65207_G_A	103	120	68	79	0.409580499026402	0.504717226744068	1	1	no cis no trans
MSTRG.786	AT3G53900	contig_10675|arrow|pilon_65213_T_G	92	117	61	79	0.150527697171614	0.217021848411692	1	1	no cis no trans
MSTRG.786	AT3G53900	contig_10675|arrow|pilon_65665_A_G	89	84	70	41	0.00758481177543165	0.0154208599897333	0.0660810903191166	0.18250071399626	only cis
MSTRG.790	AT4G28706	contig_10687|arrow|pilon_10443_C_A	72	107	53	105	4.28140790784601e-05	0.000130359182634609	0.215690840966635	0.419276835681796	only cis
MSTRG.790	AT4G28706	contig_10687|arrow|pilon_10604_T_G	47	122	47	150	9.73841094062479e-14	6.6650252088881e-13	0.403053762176518	0.626037023257197	only cis
MSTRG.790	AT4G28706	contig_10687|arrow|pilon_10664_C_A	43	139	39	163	3.18769363503083e-19	3.01524038627846e-18	0.320389896868933	0.542308065969686	only cis
MSTRG.790	AT4G28706	contig_10687|arrow|pilon_10679_A_G	42	145	38	184	3.58290310031409e-24	4.29755147031091e-23	0.210753446952191	0.412992540937941	only cis
MSTRG.790	AT4G28706	contig_10687|arrow|pilon_10844_C_T	69	158	60	180	4.09901616946497e-15	3.07096252771527e-14	0.214407727407723	0.417717923625758	only cis
MSTRG.790	AT4G28706	contig_10687|arrow|pilon_11008_A_G	119	169	68	221	4.79883777628933e-20	4.73682433942043e-19	5.40306439371291e-06	5.57331509279185e-05	cis plus trans
MSTRG.790	AT4G28706	contig_10687|arrow|pilon_11043_T_C	137	168	87	229	6.93001918720267e-16	5.4421107112131e-15	8.8019783749694e-06	8.73899566356182e-05	cis plus trans
MSTRG.790	AT4G28706	contig_10687|arrow|pilon_11258_C_A	42	138	28	185	1.43293847958941e-29	2.13641182623326e-28	0.0115904975540017	0.046961900234876	cis plus trans
MSTRG.790	AT4G28706	contig_10687|arrow|pilon_11424_C_T	123	138	92	139	0.0024004554112792	0.00541252145213368	0.121538240150452	0.28299260901713	only cis
MSTRG.790	AT4G28706	contig_10687|arrow|pilon_11471_G_A	100	111	78	105	0.0543112730870316	0.089178322639539	0.362119061995016	0.585654550745361	no cis no trans
MSTRG.790	AT4G28706	contig_10687|arrow|pilon_11506_A_T	51	102	41	101	5.0560375511591e-07	1.97177772423945e-06	0.451277691029434	0.67008893112977	only cis
MSTRG.790	AT4G28706	contig_10687|arrow|pilon_11507_A_T	49	102	39	101	1.60656349015703e-07	6.60244727728457e-07	0.444001559724247	0.663732055496586	only cis
MSTRG.804	AT4G28710	contig_10687|arrow|pilon_19053_C_A	48	30	68	43	0.022297954801948	0.040590044705254	1	1	only cis
MSTRG.804	AT4G28710	contig_10687|arrow|pilon_19078_A_C	49	29	77	39	0.000534094613528721	0.00135738519893499	0.646958723483343	0.824475601281301	only cis
MSTRG.804	AT4G28710	contig_10687|arrow|pilon_19165_A_C	50	30	70	49	0.0662913312527958	0.106261734784717	0.658674503632613	0.832594190656591	no cis no trans
MSTRG.804	AT4G28710	contig_10687|arrow|pilon_19267_A_G	57	29	82	49	0.00498134790178045	0.0104908450651731	0.664718384112473	0.837034331736152	only cis
MSTRG.804	AT4G28710	contig_10687|arrow|pilon_19314_G_A	52	25	75	41	0.00204932925228526	0.00467848925425103	0.757250005067328	0.894801124816454	only cis
MSTRG.804	AT4G28710	contig_10687|arrow|pilon_19360_G_C	43	22	57	19	1.48368993363723e-05	4.82327591864873e-05	0.269312967759977	0.484880654366071	only cis
MSTRG.804	AT4G28710	contig_10687|arrow|pilon_19376_T_C	39	22	47	24	0.00855453850269339	0.0171396754739001	0.855357347859776	0.958564921093503	only cis
MSTRG.804	AT4G28710	contig_10687|arrow|pilon_19576_G_A	44	28	53	43	0.358397632191627	0.452133777308768	0.528189482925079	0.735540512845531	no cis no trans
MSTRG.804	AT4G28710	contig_10687|arrow|pilon_19588_T_C	39	29	46	47	1	1	0.34167537818615	0.564655188129652	no cis no trans
MSTRG.804	AT4G28710	contig_10687|arrow|pilon_19687_T_C	52	31	70	47	0.0415007887079883	0.070386543956087	0.768911121669651	0.901711443646527	no cis no trans
MSTRG.804	AT4G28710	contig_10687|arrow|pilon_19840_A_T	65	31	87	47	0.000695210079331823	0.00173366924545154	0.674635009018167	0.844054157854352	only cis
MSTRG.804	AT4G28710	contig_10687|arrow|pilon_19851_G_T	63	31	85	47	0.00119510635267186	0.00285433460896489	0.776676984166313	0.906293578415222	only cis
MSTRG.804	AT4G28710	contig_10687|arrow|pilon_19988_T_C	61	27	84	34	4.72447057001736e-06	1.63710060259686e-05	0.877504118647966	0.965434243901966	only cis
MSTRG.804	AT4G28710	contig_10687|arrow|pilon_20407_A_T	45	23	59	43	0.137098805756034	0.200052325513933	0.335546766918353	0.558333990106189	no cis no trans
MSTRG.804	AT4G28710	contig_10687|arrow|pilon_20682_T_A	52	21	52	36	0.109295429777315	0.164357875972412	0.136509873312892	0.306958968165477	no cis no trans
MSTRG.804	AT4G28710	contig_10687|arrow|pilon_20891_C_A	51	30	74	45	0.00996632433799526	0.0196630039380409	1	1	only cis
MSTRG.804	AT4G28710	contig_10687|arrow|pilon_20908_C_A	48	30	73	47	0.0220827158097043	0.040274340243828	1	1	only cis
MSTRG.804	AT4G28710	contig_10687|arrow|pilon_20921_G_A	51	32	71	49	0.0547797969137023	0.089821833811034	0.772254928370303	0.903655874806549	no cis no trans
MSTRG.804	AT4G28710	contig_10687|arrow|pilon_20945_C_T	55	33	78	47	0.00704731654256612	0.0144061114266095	1	1	only cis
MSTRG.804	AT4G28710	contig_10687|arrow|pilon_20955_T_C	55	36	74	58	0.191498771873471	0.267058933306381	0.581518580529478	0.77696779998479	no cis no trans
MSTRG.804	AT4G28710	contig_10687|arrow|pilon_21090_C_T	65	35	73	62	0.389502628976141	0.484766806889059	0.108259602940501	0.260805834831368	no cis no trans
MSTRG.804	AT4G28710	contig_10687|arrow|pilon_21123_C_T	82	37	103	60	0.000944292802515859	0.00229639085161034	0.374488953183539	0.597998874078444	only cis
MSTRG.804	AT4G28710	contig_10687|arrow|pilon_21301_A_G	83	34	115	60	3.89600679452234e-05	0.000119241539533251	0.373073343251868	0.596569016487929	only cis
MSTRG.804	AT4G28710	contig_10687|arrow|pilon_21302_A_C	83	35	116	64	0.000130401232977397	0.00036826161398778	0.316026753321468	0.537727245005781	only cis
MSTRG.804	AT4G28710	contig_10687|arrow|pilon_21578_A_G	90	35	148	66	2.08773299297637e-08	9.38974388098342e-08	0.623624104871665	0.807929737455268	only cis
MSTRG.804	AT4G28710	contig_10687|arrow|pilon_21740_A_G	90	36	137	67	1.07719330883138e-06	4.04305040396222e-06	0.463861332685667	0.68132223560116	only cis
MSTRG.804	AT4G28710	contig_10687|arrow|pilon_21903_T_C	95	36	115	56	7.55173018747195e-06	2.55114850354767e-05	0.377498519006606	0.600806886617058	only cis
MSTRG.804	AT4G28710	contig_10687|arrow|pilon_22064_A_G	76	34	96	54	0.000759504776570767	0.00188217900356491	0.427555951565471	0.64886772612549	only cis
MSTRG.804	AT4G28710	contig_10687|arrow|pilon_22079_T_C	75	38	98	47	2.75527980087478e-05	8.60630159822181e-05	0.894022080878988	0.969068865828287	only cis
MSTRG.804	AT4G28710	contig_10687|arrow|pilon_22115_A_T	51	32	75	37	0.000420967928516879	0.00108920231193123	0.45158858168393	0.6703728574894	only cis
MSTRG.802	AT4G28730	contig_10687|arrow|pilon_45376_G_C	28	343	15	324	9.3828094651984e-77	4.83165169736672e-75	0.0855254808653239	0.220426947837828	only cis
MSTRG.802	AT4G28730	contig_10687|arrow|pilon_45397_G_A	78	366	56	360	1.89849065711581e-55	6.15097958402302e-54	0.109736261030905	0.263345924091054	only cis
MSTRG.802	AT4G28730	contig_10687|arrow|pilon_45439_G_T	111	381	84	318	3.94167978973405e-33	6.6914317139901e-32	0.569475316368048	0.768130913860332	only cis
MSTRG.802	AT4G28730	contig_10687|arrow|pilon_45470_G_A	154	382	120	324	9.80176282333781e-23	1.10151479372983e-21	0.56797891504488	0.76682375882762	only cis
MSTRG.802	AT4G28730	contig_10687|arrow|pilon_45657_G_A	184	406	169	302	9.23405040503137e-10	4.72352629120255e-09	0.115623304440294	0.273174968618793	only cis
MSTRG.802	AT4G28730	contig_10687|arrow|pilon_46127_G_T	165	450	148	345	3.5778029456392e-19	3.37495738475939e-18	0.253986107694134	0.466884247274789	only cis
MSTRG.803	AT4G28750	contig_10687|arrow|pilon_47565_A_T	219	1513	327	1356	1.19088590331748e-148	1.77973897250727e-146	7.19889111669409e-08	1.00300349377136e-06	cis plus trans
MSTRG.807	AT4G28760	contig_10687|arrow|pilon_57511_C_G	31	32	38	19	0.0163481038973762	0.0307293963887543	0.0653619178441957	0.181030224787682	only cis
MSTRG.807	AT4G28760	contig_10687|arrow|pilon_57664_T_A	37	23	54	13	4.46583468018233e-07	1.7517255933573e-06	0.0292941247023497	0.097855700418669	only cis
MSTRG.807	AT4G28760	contig_10687|arrow|pilon_58078_G_A	29	33	38	22	0.0518938959289215	0.085705289832216	0.0720952974376843	0.194569237321882	no cis no trans
MSTRG.807	AT4G28760	contig_10687|arrow|pilon_58081_G_A	29	34	35	22	0.111161119103994	0.166742781160495	0.102410699658722	0.251055114215079	no cis no trans
MSTRG.807	AT4G28760	contig_10687|arrow|pilon_58133_T_C	35	39	43	19	0.00315606025102107	0.00693813033074737	0.014492917324786	0.0561667858091129	only cis
MSTRG.807	AT4G28760	contig_10687|arrow|pilon_58213_T_C	49	39	54	22	0.00031297860083705	0.000829301720287946	0.052122081583498	0.152383360435488	only cis
MSTRG.807	AT4G28760	contig_10687|arrow|pilon_58432_C_A	36	30	45	11	5.37831811014969e-06	1.85044094585522e-05	0.00370713929346017	0.0182937792594269	cis plus trans
MSTRG.807	AT4G28760	contig_10687|arrow|pilon_58480_A_G	35	31	43	11	1.40130574561859e-05	4.57019129595574e-05	0.00365905280790183	0.0180984120962512	cis plus trans
MSTRG.807	AT4G28760	contig_10687|arrow|pilon_58729_A_G	46	32	60	17	8.90984796833485e-07	3.37657965002246e-06	0.0152941033916473	0.0586703918060301	only cis
MSTRG.807	AT4G28760	contig_10687|arrow|pilon_59179_C_A	62	49	87	26	7.1171699917237e-09	3.35128985817832e-08	0.00107370584721555	0.00639273616190165	cis plus trans
MSTRG.807	AT4G28760	contig_10687|arrow|pilon_59212_A_C	52	52	78	30	4.31475152179488e-06	1.50214773757253e-05	0.00114546127804426	0.0067590369765903	cis plus trans
MSTRG.807	AT4G28760	contig_10687|arrow|pilon_59275_T_C	33	60	47	49	0.918778035364538	0.956536036817875	0.0771812423644608	0.204622429183484	no cis no trans
MSTRG.807	AT4G28760	contig_10687|arrow|pilon_60051_A_T	47	112	47	92	0.000168521838629118	0.000467004596787375	0.455140001708952	0.673621633460831	only cis
MSTRG.807	AT4G28760	contig_10687|arrow|pilon_60053_G_T	47	114	47	92	0.000168521838629118	0.000467004596787375	0.454078077869218	0.672563324456615	only cis
MSTRG.807	AT4G28760	contig_10687|arrow|pilon_60057_C_T	60	106	56	88	0.00954328173243109	0.0189244450473048	0.639284037996951	0.818842902170246	only cis
MSTRG.807	AT4G28760	contig_10687|arrow|pilon_60081_A_T	86	109	94	92	0.941574846370717	0.973567920729522	0.219336641559804	0.423978140227053	no cis no trans
MSTRG.807	AT4G28760	contig_10687|arrow|pilon_60224_G_A	94	73	102	69	0.0141622700355907	0.0270125032822903	0.581908460579256	0.777303311882908	only cis
MSTRG.807	AT4G28760	contig_10687|arrow|pilon_60695_A_T	62	46	64	54	0.4074855344889	0.502303447164839	0.68814460400496	0.853535436463252	no cis no trans
MSTRG.807	AT4G28760	contig_10687|arrow|pilon_60719_A_G	54	43	59	58	1	1	0.49256201050177	0.705933822323081	no cis no trans
MSTRG.807	AT4G28760	contig_10687|arrow|pilon_60722_G_A	53	43	56	58	0.925434961256726	0.960715398462908	0.407578275583976	0.630253694162294	no cis no trans
MSTRG.807	AT4G28760	contig_10687|arrow|pilon_61024_G_A	32	48	29	64	0.000365795676962767	0.000957674459629015	0.264886184364165	0.479725377183732	only cis
MSTRG.807	AT4G28760	contig_10687|arrow|pilon_61195_G_C	43	38	56	28	0.00298532318444723	0.0065950960913789	0.0825044153608822	0.214826247833824	only cis
MSTRG.805	AT4G28780	contig_10687|arrow|pilon_64139_T_C	69	89	81	77	0.811456607204291	0.871902932567774	0.215213793051921	0.418718525576104	no cis no trans
MSTRG.805	AT4G28780	contig_10687|arrow|pilon_64145_T_C	77	91	95	79	0.255411581641858	0.340482738140488	0.129824565945036	0.296376811023973	no cis no trans
MSTRG.805	AT4G28780	contig_10687|arrow|pilon_64151_A_T	93	94	110	82	0.0510647546781768	0.0845155777799021	0.150182271197651	0.328050589213044	no cis no trans
MSTRG.805	AT4G28780	contig_10687|arrow|pilon_64234_C_T	139	106	142	107	0.0309819590630001	0.054368693593801	1	1	no cis no trans
MSTRG.805	AT4G28780	contig_10687|arrow|pilon_65228_T_C	106	109	91	103	0.429747495014479	0.525123099482026	0.691908404732685	0.856076532733716	no cis no trans
MSTRG.805	AT4G28780	contig_10687|arrow|pilon_65238_A_C	96	108	74	101	0.0490552786712578	0.0815861743010582	0.407322242379538	0.630032813141452	no cis no trans
MSTRG.805	AT4G28780	contig_10687|arrow|pilon_65241_A_G	96	110	74	101	0.0490552786712578	0.0815861743010582	0.40989949410506	0.632454595882975	no cis no trans
MSTRG.805	AT4G28780	contig_10687|arrow|pilon_65244_A_C	88	112	59	99	0.00182636132543469	0.00420539701681957	0.23417828974552	0.442583449338685	only cis
MSTRG.805	AT4G28780	contig_10687|arrow|pilon_65251_A_G	77	113	49	99	4.82914079043311e-05	0.0001457948404322	0.174822123013994	0.364008176174852	only cis
MSTRG.805	AT4G28780	contig_10687|arrow|pilon_65435_G_C	30	85	18	88	2.97077025578276e-12	1.84312792174831e-11	0.106128307475785	0.257464393549096	only cis
MSTRG.805	AT4G28780	contig_10687|arrow|pilon_65441_T_C	33	84	18	81	1.01149721500816e-10	5.59910836680454e-10	0.107639645663815	0.259834644952283	only cis
MSTRG.805	AT4G28780	contig_10687|arrow|pilon_65516_G_C	66	110	43	124	2.67143964985931e-10	1.43059462022775e-09	0.0207354065817894	0.0746281714252924	only cis
MSTRG.805	AT4G28780	contig_10687|arrow|pilon_65634_A_G	51	141	27	120	3.40961585641664e-15	2.56820709260647e-14	0.0904823264388883	0.229691279509508	only cis
MSTRG.805	AT4G28780	contig_10687|arrow|pilon_65741_A_G	62	157	38	126	3.21459272997023e-12	1.98885254440866e-11	0.290575997748748	0.509632616388847	only cis
MSTRG.805	AT4G28780	contig_10687|arrow|pilon_65744_C_T	66	158	39	126	6.87515972944123e-12	4.14857627465964e-11	0.20633698039758	0.407351357557276	only cis
MSTRG.805	AT4G28780	contig_10687|arrow|pilon_65795_C_T	133	149	105	122	0.288233424710269	0.3776655446189	0.858476820531329	0.959935191580039	no cis no trans
MSTRG.805	AT4G28780	contig_10687|arrow|pilon_65798_A_G	133	151	103	126	0.14583841090489	0.21118921165507	0.721686837919268	0.875233717622831	no cis no trans
MSTRG.805	AT4G28780	contig_10687|arrow|pilon_65827_T_C	152	189	105	154	0.0027875316608605	0.00620527360006685	0.359652220929586	0.583318501229884	only cis
MSTRG.805	AT4G28780	contig_10687|arrow|pilon_65849_T_C	111	192	67	155	3.29933835325274e-09	1.60887290841833e-08	0.13570405482048	0.305706048186507	only cis
MSTRG.805	AT4G28780	contig_10687|arrow|pilon_65863_G_A	107	194	61	165	3.00953392310661e-12	1.86625901238527e-11	0.0382436639968889	0.120461623026976	only cis
MSTRG.805	AT4G28780	contig_10687|arrow|pilon_65873_A_G	120	194	64	159	1.63754126508427e-10	8.90805484969947e-10	0.0266786217737433	0.0909882682841569	only cis
MSTRG.805	AT4G28780	contig_10687|arrow|pilon_65921_C_T	136	171	75	144	3.63074738275209e-06	1.27724747433808e-05	0.0240095697549014	0.0837590784889461	only cis
MSTRG.805	AT4G28780	contig_10687|arrow|pilon_65943_G_T	91	154	52	133	2.26753752426357e-09	1.12098315029459e-08	0.0504030636526653	0.148662350504692	only cis
MSTRG.805	AT4G28780	contig_10687|arrow|pilon_65944_A_T	84	154	47	133	1.04161972753008e-10	5.75721110958775e-10	0.0551133110319495	0.159147248887294	only cis
MSTRG.805	AT4G28780	contig_10687|arrow|pilon_65966_T_A	64	116	43	111	4.07682598586199e-08	1.78104267050397e-07	0.158273510330736	0.34044617959302	only cis
MSTRG.810	AT4G28820	contig_10687|arrow|pilon_76195_G_A	36	58	34	62	0.00557299776216455	0.011626619879573	0.763859027282629	0.898678651167434	only cis
MSTRG.810	AT4G28820	contig_10687|arrow|pilon_76703_A_T	27	49	34	22	0.140895423598481	0.204756643269283	0.00490227727336654	0.0231433516925945	only trans
MSTRG.811	AT4G28830	contig_10687|arrow|pilon_77094_C_G	28	42	32	11	0.0019139610012644	0.0043903650869239	0.000453385287682721	0.00302376817520548	cis plus trans
MSTRG.811	AT4G28830	contig_10687|arrow|pilon_77098_C_T	27	39	32	9	0.000430857042374556	0.00111298112811245	0.000269677409909901	0.00191726655736255	cis plus trans
MSTRG.790	AT4G28706	contig_10687|arrow|pilon_9334_A_C	35	102	25	103	1.93334039847882e-12	1.21276815373677e-11	0.303922677441922	0.524346532549067	only cis
MSTRG.790	AT4G28706	contig_10687|arrow|pilon_9504_T_C	51	99	42	126	6.00950767322580e-11	3.38691239239303e-10	0.0848558501273404	0.219167955004764	only cis
MSTRG.790	AT4G28706	contig_10687|arrow|pilon_9514_C_T	43	97	38	133	1.48052696048255e-13	1.00230482320224e-12	0.0933745188938518	0.234915782042854	only cis
MSTRG.790	AT4G28706	contig_10687|arrow|pilon_9531_A_G	31	88	28	116	6.29903261626429e-14	4.36482036508665e-13	0.235365825010001	0.4439657188854	only cis
MSTRG.790	AT4G28706	contig_10687|arrow|pilon_9532_A_C	31	87	28	118	2.40247269497749e-14	1.71100946688828e-13	0.183332052487495	0.375844002795179	only cis
MSTRG.790	AT4G28706	contig_10687|arrow|pilon_9534_T_G	31	86	28	120	9.10589655326569e-15	6.67300995598364e-14	0.180564354197816	0.371942274849757	only cis
MSTRG.790	AT4G28706	contig_10687|arrow|pilon_9643_A_G	38	77	32	109	5.02296156525996e-11	2.85031457191081e-10	0.0686438249885394	0.187594949337141	only cis
MSTRG.790	AT4G28706	contig_10687|arrow|pilon_9845_T_A	66	92	68	90	0.0944745352219316	0.144917934875298	0.90939914466855	0.975171171017214	no cis no trans
MSTRG.808	AT1G55480	contig_10696|arrow|pilon_1121_A_G	816	361	641	2	1.13451887571033e-188	2.81748168739623e-186	6.38698837408057e-75	2.3560198090145e-72	cis plus trans
MSTRG.808	AT1G55480	contig_10696|arrow|pilon_1127_G_T	783	362	612	2	5.5542886969069e-180	1.27277367048515e-177	1.56304016885075e-74	5.71000471345379e-72	cis plus trans
MSTRG.808	AT1G55480	contig_10696|arrow|pilon_1262_T_C	453	388	341	2	6.58523702377756e-99	5.00478013807095e-97	1.14994415151852e-69	3.75631864958232e-67	cis plus trans
MSTRG.808	AT1G55480	contig_10696|arrow|pilon_1288_G_A	318	397	244	2	5.37362581587716e-70	2.40303716260574e-68	8.09277480367354e-66	2.36284027279457e-63	cis plus trans
MSTRG.808	AT1G55480	contig_10696|arrow|pilon_1597_C_T	285	252	137	118	0.259614926093275	0.34556525899111	0.879070979852731	0.965797332487719	no cis no trans
MSTRG.808	AT1G55480	contig_10696|arrow|pilon_432_T_G	65	154	56	24	0.000451517271914811	0.00116087774045281	4.51348083295457e-10	8.45243735978267e-09	cis plus trans
MSTRG.816	AT1G55340	contig_10696|arrow|pilon_45584_C_G	30	79	35	58	0.0220185883739233	0.0402097196176327	0.13363780437172	0.302402620342015	only cis
MSTRG.816	AT1G55340	contig_10696|arrow|pilon_45714_T_C	91	100	122	47	7.15567032173455e-09	3.36805545704946e-08	2.22269313585335e-06	2.4519336970566e-05	cis plus trans
MSTRG.816	AT1G55340	contig_10696|arrow|pilon_45738_G_C	101	108	134	60	1.1330838444995e-07	4.7262086831436e-07	3.18286566061102e-05	0.000282498006168316	cis plus trans
MSTRG.816	AT1G55340	contig_10696|arrow|pilon_45768_C_A	100	94	141	60	1.06892986494405e-08	4.95130172962966e-08	0.000195201151206849	0.00144207806313618	cis plus trans
MSTRG.816	AT1G55340	contig_10696|arrow|pilon_45856_T_A	105	85	144	52	3.4962659722168e-11	2.00536736058127e-10	0.00019817699171106	0.00146134998665922	cis plus trans
MSTRG.816	AT1G55340	contig_10696|arrow|pilon_45953_C_G	93	70	106	58	0.000220706245025236	0.000600277168299255	0.17485600411047	0.364048650390511	only cis
MSTRG.816	AT1G55340	contig_10696|arrow|pilon_45963_G_A	95	68	113	54	5.81405158763079e-06	1.99254864219349e-05	0.0875022436813633	0.224171938223083	only cis
MSTRG.816	AT1G55340	contig_10696|arrow|pilon_46009_C_A	79	67	88	51	0.0021470973863251	0.00488766983816202	0.119829057203702	0.280310992707034	only cis
MSTRG.816	AT1G55340	contig_10696|arrow|pilon_46010_A_G	79	66	88	51	0.0021470973863251	0.00488766983816202	0.148396143762857	0.325354057695245	only cis
MSTRG.816	AT1G55340	contig_10696|arrow|pilon_46087_A_C	40	85	46	67	0.0594307272145676	0.0967212222525686	0.178229457251989	0.368757327352196	no cis no trans
MSTRG.816	AT1G55340	contig_10696|arrow|pilon_46201_A_T	33	82	39	77	0.000534094613528721	0.00135738519893499	0.478118791033395	0.693634336596905	only cis
MSTRG.816	AT1G55340	contig_10696|arrow|pilon_46204_G_A	41	82	50	79	0.013380437039568	0.0256633436206693	0.431412050140381	0.652506782284831	only cis
MSTRG.816	AT1G55340	contig_10696|arrow|pilon_46231_G_C	53	79	54	92	0.00209005951804527	0.00476205729988652	0.622589373382391	0.807232282550218	only cis
MSTRG.816	AT1G55340	contig_10696|arrow|pilon_46233_G_A	53	78	54	94	0.00126875213977975	0.00301811016312508	0.538158903328124	0.743043206525877	only cis
MSTRG.816	AT1G55340	contig_10696|arrow|pilon_46358_G_C	83	55	81	49	0.00632868451075427	0.0130929941645666	0.802047032829778	0.922345068384554	only cis
MSTRG.808	AT1G55480	contig_10696|arrow|pilon_486_T_G	163	192	123	81	0.00398701609597792	0.00858638863052246	0.00114969585868776	0.00677947604756458	cis plus trans
MSTRG.814	AT1G55335	contig_10696|arrow|pilon_48805_G_A	100	446	73	378	1.13567084344818e-50	3.25054614616015e-49	0.401354344637387	0.624444413249151	only cis
MSTRG.814	AT1G55335	contig_10696|arrow|pilon_48843_G_T	442	645	331	538	2.20610779066152e-12	1.37975246985215e-11	0.264030195761076	0.478765638046484	only cis
MSTRG.814	AT1G55335	contig_10696|arrow|pilon_49043_A_C	378	553	338	317	0.434552136540915	0.530051899980224	1.65120600785143e-05	0.000155924323568588	only trans
MSTRG.814	AT1G55335	contig_10696|arrow|pilon_49045_A_C	377	555	341	311	0.256053053747267	0.341295752460972	3.82272395634412e-06	4.04922798121225e-05	only trans
MSTRG.820	AT1G55325	contig_10696|arrow|pilon_50606_G_T	38	28	52	28	0.00968284992305761	0.0191446828123257	0.395278101144558	0.618469289755981	only cis
MSTRG.820	AT1G55325	contig_10696|arrow|pilon_50635_T_A	48	30	63	30	0.00081000877386236	0.0019954672751978	0.424423437637554	0.645987105460602	only cis
MSTRG.820	AT1G55325	contig_10696|arrow|pilon_50647_G_C	53	29	71	32	0.000153233880842169	0.000427632065146873	0.636965808574729	0.817255830745358	only cis
MSTRG.820	AT1G55325	contig_10696|arrow|pilon_50676_C_A	63	29	78	30	4.31475152179488e-06	1.50214773757253e-05	0.641204274222101	0.820437185262332	only cis
MSTRG.820	AT1G55325	contig_10696|arrow|pilon_50688_T_C	68	28	89	30	5.68828685078394e-08	2.45280408083641e-07	0.539399614635255	0.743972328321486	only cis
MSTRG.820	AT1G55325	contig_10696|arrow|pilon_50721_G_A	65	27	77	34	5.49481625027145e-05	0.000164613740926047	0.878677428226381	0.965739869545553	only cis
MSTRG.820	AT1G55325	contig_10696|arrow|pilon_50751_G_T	62	23	75	30	1.31536731461922e-05	4.31045572592762e-05	0.871549451127519	0.964106578272125	only cis
MSTRG.820	AT1G55325	contig_10696|arrow|pilon_50848_G_A	33	23	42	30	0.1945051658674	0.269972020647243	1	1	no cis no trans
MSTRG.820	AT1G55325	contig_10696|arrow|pilon_50858_T_C	30	28	41	36	0.648791162310648	0.732131374887053	0.86387032153538	0.962000718668526	no cis no trans
MSTRG.820	AT1G55325	contig_10696|arrow|pilon_50891_A_C	28	25	27	30	0.791366427779182	0.855256167107255	0.702929061416947	0.863565770010633	no cis no trans
MSTRG.820	AT1G55325	contig_10696|arrow|pilon_50900_A_G	34	26	34	32	0.902158500096702	0.947030356307351	0.595032102118187	0.786869378075774	no cis no trans
MSTRG.820	AT1G55325	contig_10696|arrow|pilon_50948_C_T	39	27	38	30	0.39612484029703	0.491345300720792	0.729762055018598	0.879499033404887	no cis no trans
MSTRG.820	AT1G55325	contig_10696|arrow|pilon_50953_A_G	41	25	38	32	0.550412511822472	0.642311820627609	0.388078208906949	0.611340301385179	no cis no trans
MSTRG.820	AT1G55325	contig_10696|arrow|pilon_50955_T_C	41	24	38	30	0.39612484029703	0.491345300720792	0.480414917580728	0.695622265317294	no cis no trans
MSTRG.820	AT1G55325	contig_10696|arrow|pilon_51438_G_A	39	19	49	13	4.81752339926604e-06	1.66789268131352e-05	0.155075046655225	0.335736576952005	only cis
MSTRG.820	AT1G55325	contig_10696|arrow|pilon_51462_C_T	42	23	52	9	1.8028023783881e-08	8.16066061199652e-08	0.00847977742108371	0.0364320645748736	cis plus trans
MSTRG.820	AT1G55325	contig_10696|arrow|pilon_51519_A_G	60	28	81	17	3.62324672911752e-11	2.07536674485583e-10	0.0259440361510035	0.0889919385813147	only cis
MSTRG.808	AT1G55480	contig_10696|arrow|pilon_641_A_C	339	286	268	189	0.000255218781259712	0.000686832300890031	0.154209754129897	0.334303493364948	only cis
MSTRG.808	AT1G55480	contig_10696|arrow|pilon_644_T_G	339	285	268	189	0.000255218781259712	0.000686832300890031	0.172300016902347	0.360610767986839	only cis
MSTRG.819	AT3G25040	contig_10698|arrow|pilon_4651_T_C	162	45	193	51	1.26655437531878e-20	1.29018443943701e-19	0.908160930534627	0.974668316307529	only cis
MSTRG.819	AT3G25040	contig_10698|arrow|pilon_4672_A_T	131	43	152	47	4.15585181264381e-14	2.91688800883725e-13	0.809629308578422	0.927652969207114	only cis
MSTRG.819	AT3G25040	contig_10698|arrow|pilon_4675_T_G	129	44	144	43	6.16631965735001e-14	4.27658176263409e-13	0.623226374288186	0.80765960173985	only cis
MSTRG.819	AT3G25040	contig_10698|arrow|pilon_4678_C_T	128	44	140	45	1.524116699753e-12	9.64022456905373e-12	0.80745220715838	0.926098645654867	only cis
MSTRG.819	AT3G25040	contig_10698|arrow|pilon_4696_G_C	114	47	119	45	6.67736426139065e-09	3.15135920518231e-08	0.805592141228843	0.92472238178967	only cis
MSTRG.819	AT3G25040	contig_10698|arrow|pilon_4738_T_A	151	43	175	39	9.15808305605644e-22	9.81413222842752e-21	0.325819746165556	0.548009101535573	only cis
MSTRG.819	AT3G25040	contig_10698|arrow|pilon_4786_G_C	150	40	177	41	2.4889053610089e-21	2.61713166098162e-20	0.619370342421411	0.804907891421181	only cis
MSTRG.819	AT3G25040	contig_10698|arrow|pilon_4789_G_A	149	37	175	32	4.64775371171026e-25	5.78492528482479e-24	0.288454846877568	0.507172723502213	only cis
MSTRG.819	AT3G25040	contig_10698|arrow|pilon_4954_G_A	150	46	163	51	7.61321138898433e-15	5.60766614946667e-14	1	1	only cis
MSTRG.819	AT3G25040	contig_10698|arrow|pilon_5283_T_G	132	48	135	58	2.97179426454881e-08	1.31365570985667e-07	0.492208155472775	0.705593841194504	only cis
MSTRG.825	AT4G12250	contig_106|arrow|pilon_125373_G_A	38	27	32	30	0.899076313652861	0.945067428946752	0.478461338164199	0.69393159489402	no cis no trans
MSTRG.825	AT4G12250	contig_106|arrow|pilon_125376_C_G	43	28	34	30	0.707980754134766	0.78427142604698	0.391095392144393	0.614232862914214	no cis no trans
MSTRG.825	AT4G12250	contig_106|arrow|pilon_125382_A_G	42	28	34	26	0.366294006703292	0.460524262006467	0.724188519602007	0.876499992880327	no cis no trans
MSTRG.825	AT4G12250	contig_106|arrow|pilon_125397_C_A	47	26	35	32	0.807194691367029	0.867896980864408	0.170901108158163	0.358598790169547	no cis no trans
MSTRG.825	AT4G12250	contig_106|arrow|pilon_125540_A_G	66	37	45	41	0.746534382289057	0.817530447463521	0.106081528646708	0.257396325945807	no cis no trans
MSTRG.825	AT4G12250	contig_106|arrow|pilon_125724_G_C	63	52	52	49	0.842382098507745	0.897474348236858	0.682497137797409	0.849839732068095	no cis no trans
MSTRG.825	AT4G12250	contig_106|arrow|pilon_125726_C_T	59	54	49	51	0.920410762612822	0.957741399687386	0.681489113853406	0.849089388313321	no cis no trans
MSTRG.825	AT4G12250	contig_106|arrow|pilon_125769_C_G	62	59	56	56	1	1	0.895983817864671	0.969629221654296	no cis no trans
MSTRG.825	AT4G12250	contig_106|arrow|pilon_125838_T_C	70	46	49	51	0.920410762612822	0.957741399687386	0.101635050338041	0.249732498466723	no cis no trans
MSTRG.825	AT4G12250	contig_106|arrow|pilon_125954_T_G	30	33	20	36	0.0440465461021508	0.0742471147822083	0.199455682544504	0.398077677168665	no cis no trans
MSTRG.825	AT4G12250	contig_106|arrow|pilon_125958_C_G	27	33	18	36	0.0198343267280683	0.0365728724881805	0.250736685229736	0.463017413033694	only cis
MSTRG.837	AT5G46860	contig_10703|arrow|pilon_74240_A_G	56	52	54	49	0.693685965024484	0.772186106431406	1	1	no cis no trans
MSTRG.837	AT5G46860	contig_10703|arrow|pilon_74557_G_C	39	36	41	47	0.594288295146941	0.683016283221929	0.531608992910229	0.738127279780328	no cis no trans
MSTRG.837	AT5G46860	contig_10703|arrow|pilon_74801_G_A	39	59	39	64	0.0176090568679096	0.0328627068201214	0.884940182513668	0.967022331351483	only cis
MSTRG.837	AT5G46860	contig_10703|arrow|pilon_74804_T_C	42	60	41	62	0.0482336521709971	0.0803398409068458	0.887306538913081	0.96766405710359	no cis no trans
MSTRG.837	AT5G46860	contig_10703|arrow|pilon_74810_C_T	50	59	46	67	0.0594307272145676	0.0967212222525686	0.49848452909426	0.710744488986037	no cis no trans
MSTRG.837	AT5G46860	contig_10703|arrow|pilon_75043_T_C	86	51	99	56	0.000691662089365951	0.00172559651434197	0.903291229995891	0.972431013601304	only cis
MSTRG.837	AT5G46860	contig_10703|arrow|pilon_75217_G_C	99	57	99	71	0.0380636696041343	0.0651901818760605	0.364605943163897	0.588227912873906	no cis no trans
MSTRG.837	AT5G46860	contig_10703|arrow|pilon_75226_A_G	109	59	112	71	0.00300240674167375	0.00662683511296719	0.50772535066575	0.718782247609736	only cis
MSTRG.838	AT5G46850	contig_10703|arrow|pilon_75574_C_A	66	53	68	77	0.506596418570886	0.601068827280836	0.17559261411254	0.36519745744021	no cis no trans
MSTRG.838	AT5G46850	contig_10703|arrow|pilon_75580_C_T	62	54	59	79	0.105454025776412	0.159122686405513	0.101675225970552	0.249806604255502	no cis no trans
MSTRG.840	AT1G47420	contig_10705|arrow|pilon_47302_C_T	141	193	84	199	6.33229561082843e-12	3.83032591361714e-11	0.00141678766719709	0.00810297106288338	cis plus trans
MSTRG.840	AT1G47420	contig_10705|arrow|pilon_47326_G_T	131	174	63	176	1.50896701973593e-13	1.02069042472768e-12	6.94286559799506e-05	0.000570487337303473	cis plus trans
MSTRG.840	AT1G47420	contig_10705|arrow|pilon_48179_G_T	208	196	189	182	0.755465368713995	0.825225397163733	0.885864263264213	0.967295110579024	no cis no trans
MSTRG.840	AT1G47420	contig_10705|arrow|pilon_48345_A_G	463	289	472	315	2.42359791427189e-08	1.08179602914287e-07	0.531246280606095	0.737881358462128	only cis
MSTRG.840	AT1G47420	contig_10705|arrow|pilon_48571_A_T	296	306	288	313	0.327592591705749	0.419486267512023	0.686484726991073	0.852532374059843	no cis no trans
MSTRG.840	AT1G47420	contig_10705|arrow|pilon_48600_T_G	366	329	346	347	1	1	0.333738159306737	0.556284456436105	no cis no trans
MSTRG.840	AT1G47420	contig_10705|arrow|pilon_48615_G_T	432	346	404	367	0.194767611283434	0.270294123054749	0.221502449659921	0.426741108335666	no cis no trans
MSTRG.840	AT1G47420	contig_10705|arrow|pilon_48625_A_G	483	352	450	377	0.0122445199172768	0.0237441508400893	0.166425621677535	0.352245379964246	only cis
MSTRG.840	AT1G47420	contig_10705|arrow|pilon_48644_G_A	580	375	568	406	2.33855154956073e-07	9.44942521455462e-07	0.286268928718479	0.504761348207979	only cis
MSTRG.840	AT1G47420	contig_10705|arrow|pilon_48702_C_T	621	330	589	382	3.23436864489403e-11	1.86037085971618e-10	0.0376765019657696	0.11907954019274	only cis
MSTRG.840	AT1G47420	contig_10705|arrow|pilon_48969_A_T	357	207	351	227	2.82135273436173e-07	1.13093397175952e-06	0.393454303015063	0.61667473742679	only cis
MSTRG.840	AT1G47420	contig_10705|arrow|pilon_48972_C_G	362	212	358	225	4.02198917134577e-08	1.75840673625975e-07	0.585354019840652	0.779945308040156	only cis
MSTRG.840	AT1G47420	contig_10705|arrow|pilon_49059_A_G	229	152	203	154	0.010969039380325	0.0214932631454344	0.410909432174912	0.633379629855211	only cis
MSTRG.840	AT1G47420	contig_10705|arrow|pilon_49092_A_C	53	131	46	122	3.93044300849802e-09	1.89898795835939e-08	0.812822640956828	0.93001540465654	only cis
MSTRG.840	AT1G47420	contig_10705|arrow|pilon_49099_A_G	53	108	46	92	0.000111743455885059	0.000318382853903586	1	1	only cis
MSTRG.840	AT1G47420	contig_10705|arrow|pilon_49108_A_G	54	90	46	71	0.0260755622356636	0.0467325689970346	0.798655018715078	0.920055642960821	only cis
MSTRG.840	AT1G47420	contig_10705|arrow|pilon_49117_C_A	54	76	46	56	0.37294366808363	0.467884964545862	0.596063739068768	0.787690061818101	no cis no trans
MSTRG.841	AT5G16830	contig_10720|arrow|pilon_15296_A_G	51	28	53	58	0.704379315424893	0.781386494039394	0.0266318114458282	0.0908696032276831	no cis no trans
MSTRG.846	AT5G16890	contig_10720|arrow|pilon_28939_A_G	61	95	59	129	3.59122998434269e-07	1.42417500808136e-06	0.141258716110135	0.31431004729218	only cis
MSTRG.846	AT5G16890	contig_10720|arrow|pilon_30222_T_C	31	22	21	15	0.405032246140763	0.500127176067936	1	1	no cis no trans
MSTRG.846	AT5G16890	contig_10720|arrow|pilon_30257_A_G	31	26	24	13	0.0988717495929453	0.150776028559702	0.392784129756522	0.616035577088033	no cis no trans
MSTRG.846	AT5G16890	contig_10720|arrow|pilon_30285_C_T	31	28	27	9	0.00393317302223295	0.00847899505693754	0.0327164200976246	0.106674481116114	only cis
MSTRG.846	AT5G16890	contig_10720|arrow|pilon_30386_T_C	35	31	24	11	0.0409595915116371	0.0695357192432116	0.144264822445799	0.318938923354812	no cis no trans
MSTRG.847	AT5G16940	contig_10720|arrow|pilon_31566_C_T	66	38	95	0	5.0487097934145e-29	7.35684429286067e-28	7.03435392614777e-13	1.80900474033428e-11	cis plus trans
MSTRG.843	AT5G16990	contig_10720|arrow|pilon_33836_T_C	45	91	45	67	0.0467350681939599	0.0782236602181796	0.288768253509758	0.507521028468284	no cis no trans
MSTRG.843	AT5G16990	contig_10720|arrow|pilon_33839_A_G	43	92	38	67	0.00601608151524935	0.0125028811285272	0.494492794742591	0.707433976662657	only cis
MSTRG.843	AT5G16990	contig_10720|arrow|pilon_33842_G_T	42	92	38	62	0.0209787356778516	0.038443095294225	0.330096839378201	0.5524560017351	only cis
MSTRG.843	AT5G16990	contig_10720|arrow|pilon_33843_A_C	42	92	38	62	0.0209787356778516	0.038443095294225	0.330096839378201	0.5524560017351	only cis
MSTRG.843	AT5G16990	contig_10720|arrow|pilon_33912_G_C	83	78	63	60	0.856984328249701	0.909954715131602	1	1	no cis no trans
MSTRG.856	AT5G17020	contig_10720|arrow|pilon_48125_G_T	50	44	88	0	6.46234853557053e-27	8.65384799468467e-26	3.81014043642457e-16	1.32714334317101e-14	cis plus trans
MSTRG.856	AT5G17020	contig_10720|arrow|pilon_48164_G_A	57	38	89	0	3.23117426778528e-27	4.38477161291921e-26	1.40012659617428e-13	3.87758920354145e-12	cis plus trans
MSTRG.856	AT5G17020	contig_10720|arrow|pilon_48184_T_A	53	38	88	0	6.46234853557053e-27	8.65384799468467e-26	6.41596221459727e-14	1.83465707191471e-12	cis plus trans
MSTRG.856	AT5G17020	contig_10720|arrow|pilon_48295_C_G	35	46	0	139	2.86985925493721e-42	6.46466359423151e-41	1.90167166372854e-18	7.89266801378444e-17	cis plus trans
MSTRG.856	AT5G17020	contig_10720|arrow|pilon_48385_T_C	24	47	0	122	3.76158192263134e-37	7.27681823968743e-36	2.04902458007013e-12	5.02341509952677e-11	cis plus trans
MSTRG.852	AT1G32415	contig_10721|arrow|pilon_34925_A_C	22	80	17	79	9.94151346536401e-11	5.50833270992692e-10	0.592364575844363	0.784905929216595	only cis
MSTRG.852	AT1G32415	contig_10721|arrow|pilon_34930_A_G	22	80	15	79	1.15054393719306e-11	6.83296415067458e-11	0.363412661347632	0.587039077747155	only cis
MSTRG.852	AT1G32415	contig_10721|arrow|pilon_35054_A_C	52	85	39	84	6.09963623684447e-05	0.000181546224359499	0.300921731476143	0.520969821866686	only cis
MSTRG.852	AT1G32415	contig_10721|arrow|pilon_35108_G_A	74	92	66	105	0.00353797750754908	0.00770015424149838	0.271387969276704	0.487252828013922	only cis
MSTRG.852	AT1G32415	contig_10721|arrow|pilon_35175_G_C	60	86	59	129	3.59122998434269e-07	1.42417500808136e-06	0.0838499489199925	0.217323295711612	only cis
MSTRG.852	AT1G32415	contig_10721|arrow|pilon_35192_T_C	53	92	52	129	9.74737020732488e-09	4.53137512727328e-08	0.152676780234175	0.33187455973406	only cis
MSTRG.852	AT1G32415	contig_10721|arrow|pilon_35199_A_G	51	95	49	131	8.01811854035985e-10	4.12203082376703e-09	0.148018616986585	0.324806819782525	only cis
MSTRG.860	AT2G19730	contig_10729|arrow|pilon_105755_T_A	64	434	42	109	4.7647323562433e-08	2.07002792588256e-07	4.44302929649251e-05	0.000381667471771855	cis plus trans
MSTRG.860	AT2G19730	contig_10729|arrow|pilon_105758_C_A	73	443	46	109	4.471636150614e-07	1.75341003738362e-06	2.24375635410243e-05	0.000205788787746787	cis plus trans
MSTRG.860	AT2G19730	contig_10729|arrow|pilon_105973_G_A	276	607	73	146	9.15341304657782e-07	3.46541050656962e-06	0.570424812399425	0.768874488540504	only cis
MSTRG.860	AT2G19730	contig_10729|arrow|pilon_106114_T_C	386	711	110	189	5.73854863685631e-06	1.96762133768199e-05	0.633418502990986	0.814710001484528	only cis
MSTRG.860	AT2G19730	contig_10729|arrow|pilon_106338_G_C	421	770	127	210	7.18206020867972e-06	2.43567760776913e-05	0.440522892228515	0.660749387304037	only cis
MSTRG.860	AT2G19730	contig_10729|arrow|pilon_106344_T_C	450	798	137	208	0.000156278737344149	0.000435221909439466	0.230943622458744	0.438500915981324	only cis
MSTRG.860	AT2G19730	contig_10729|arrow|pilon_106476_T_C	273	985	54	268	3.02114601652114e-35	5.49642876865941e-34	0.0539947208916926	0.156568851499503	only cis
MSTRG.860	AT2G19730	contig_10729|arrow|pilon_107050_T_G	111	160	38	43	0.65699246758636	0.739119580449743	0.370774135579457	0.594313757392767	no cis no trans
MSTRG.850	AT5G35160	contig_10729|arrow|pilon_54064_C_T	51	44	78	73	0.744913878250973	0.816790822561115	0.793952183443929	0.917019834768257	no cis no trans
MSTRG.850	AT5G35160	contig_10729|arrow|pilon_54121_A_G	66	63	102	103	1	1	0.822867789399699	0.937445101644462	no cis no trans
MSTRG.850	AT5G35160	contig_10729|arrow|pilon_54181_T_C	77	87	116	154	0.0241588077061423	0.0435933672669208	0.427170298423461	0.648494023341947	only cis
MSTRG.850	AT5G35160	contig_10729|arrow|pilon_54340_G_A	96	83	155	184	0.128199139959209	0.188757938505723	0.0963195289280459	0.240405405645312	no cis no trans
MSTRG.850	AT5G35160	contig_10729|arrow|pilon_54379_C_T	124	89	180	187	0.754179595425186	0.824189966342988	0.0384150647336426	0.120862401945414	no cis no trans
MSTRG.850	AT5G35160	contig_10729|arrow|pilon_54413_C_T	136	98	194	191	0.918830078432703	0.956563879718064	0.067732251457676	0.185803914881631	no cis no trans
MSTRG.850	AT5G35160	contig_10729|arrow|pilon_54523_G_A	53	91	67	154	4.62843843292466e-09	2.22040547039119e-08	0.211030395500755	0.413315682666851	only cis
MSTRG.850	AT5G35160	contig_10729|arrow|pilon_54550_A_C	43	93	57	172	1.34096604457623e-14	9.70232524430507e-14	0.18237350350002	0.374528734732067	only cis
MSTRG.850	AT5G35160	contig_10729|arrow|pilon_54655_G_A	117	85	176	165	0.588206917463566	0.677865937678607	0.181483222179351	0.37322241062801	no cis no trans
MSTRG.850	AT5G35160	contig_10729|arrow|pilon_54703_T_A	138	92	207	206	1	1	0.0168818787490984	0.0634812367482259	no cis no trans
MSTRG.850	AT5G35160	contig_10729|arrow|pilon_54790_C_A	89	86	134	206	0.000111648460390893	0.000318202109627986	0.0146825926789641	0.0567709399659091	only cis
MSTRG.855	AT1G61730	contig_10729|arrow|pilon_81122_C_G	41	42	31	36	0.625406828941649	0.711862008618332	0.744050925878384	0.887609635900637	no cis no trans
MSTRG.858	AT5G15450	contig_10729|arrow|pilon_84391_A_T	60	105	35	82	1.65041334794345e-05	5.33066769338957e-05	0.306529036057406	0.527207772340073	only cis
MSTRG.858	AT5G15450	contig_10729|arrow|pilon_84418_T_A	77	87	53	71	0.126510056321856	0.186422428736534	0.550035603700236	0.752356203460589	no cis no trans
MSTRG.858	AT5G15450	contig_10729|arrow|pilon_84430_A_G	79	76	54	58	0.776964751369673	0.843283258917725	0.710312915260239	0.868350252854509	no cis no trans
MSTRG.858	AT5G15450	contig_10729|arrow|pilon_84460_A_G	98	57	70	39	0.00385410818738132	0.0083280278068858	0.897185856630301	0.970081222763909	only cis
MSTRG.857	AT1G61730	contig_10729|arrow|pilon_92358_C_G	32	29	27	19	0.301995613189661	0.392231734355876	0.560291370031928	0.76056974158673	no cis no trans
MSTRG.857	AT1G61730	contig_10729|arrow|pilon_92368_T_C	33	27	28	13	0.0275331558295875	0.0489321067715526	0.216560160454095	0.42030874131636	only cis
MSTRG.864	AT4G10930	contig_1072|arrow|pilon_12507_G_C	34	28	38	22	0.0518938959289215	0.085705289832216	0.362822528356141	0.58640960928221	no cis no trans
MSTRG.862	AT4G10970	contig_1072|arrow|pilon_23178_A_G	44	26	46	32	0.140538286269522	0.204485207567561	0.736161909608346	0.883194558228078	no cis no trans
MSTRG.862	AT4G10970	contig_1072|arrow|pilon_23217_A_G	29	26	28	32	0.698883427620007	0.776440169490497	0.577449278631015	0.774163894159691	no cis no trans
MSTRG.862	AT4G10970	contig_1072|arrow|pilon_23223_G_T	26	26	25	30	0.590053331776636	0.679476045394244	0.700487377386448	0.86181417969492	no cis no trans
MSTRG.861	AT4G29270	contig_10739|arrow|pilon_10052_T_C	469	169	75	281	3.81997327328679e-29	5.59439099304632e-28	3.79821979193575e-59	9.14717772822235e-57	cis plus trans
MSTRG.861	AT4G29270	contig_10739|arrow|pilon_10064_C_T	379	169	66	272	7.7841656553469e-31	1.21934460250095e-29	6.92954207962172e-49	1.22432703752569e-46	cis plus trans
MSTRG.861	AT4G29270	contig_10739|arrow|pilon_10073_T_C	532	178	82	283	5.24005798483439e-27	7.04951405111505e-26	1.81368181108732e-62	4.84631160969694e-60	cis plus trans
MSTRG.861	AT4G29270	contig_10739|arrow|pilon_10688_T_C	2018	227	358	313	0.0893193459798509	0.137903288347422	3.68320870954552e-88	1.78541181163995e-85	only trans
MSTRG.861	AT4G29270	contig_10739|arrow|pilon_11359_C_A	1886	261	342	453	9.33897553686585e-05	0.000269613961516329	4.07127028751775e-129	5.75456932975873e-126	cis plus trans
MSTRG.861	AT4G29270	contig_10739|arrow|pilon_11371_A_G	2024	262	388	476	0.00305624469810263	0.00673878073450317	3.48517120605074e-135	5.32421508285973e-132	cis plus trans
MSTRG.861	AT4G29270	contig_10739|arrow|pilon_11374_G_A	2121	261	409	478	0.0223643618833081	0.0407084788565319	1.81876635820748e-137	2.92627897888616e-134	cis plus trans
MSTRG.861	AT4G29270	contig_10739|arrow|pilon_11382_C_G	2183	243	423	446	0.455506106246684	0.551178861240667	1.81539116765867e-131	2.63999769419902e-128	only trans
MSTRG.861	AT4G29270	contig_10739|arrow|pilon_11432_A_T	2044	213	429	410	0.534342381079479	0.627262113962405	2.56356755921896e-118	2.61968890308295e-115	only trans
MSTRG.861	AT4G29270	contig_10739|arrow|pilon_11503_G_T	446	142	108	193	1.1011501991449e-06	4.12651657957962e-06	4.98131212569649e-31	4.37056044683087e-29	cis plus trans
MSTRG.861	AT4G29270	contig_10739|arrow|pilon_11510_T_A	176	114	49	165	7.01747246986618e-16	5.50935702005067e-15	1.35184265922295e-17	5.27619829111948e-16	cis plus trans
MSTRG.861	AT4G29270	contig_10739|arrow|pilon_11530_C_T	128	104	29	152	2.51956282104996e-21	2.64826381997079e-20	9.57042299913932e-17	3.50467499852259e-15	cis plus trans
MSTRG.861	AT4G29270	contig_10739|arrow|pilon_11533_T_C	117	103	28	152	8.01009438894022e-22	8.62546582686592e-21	1.7785066660379e-15	5.84996407506682e-14	cis plus trans
MSTRG.861	AT4G29270	contig_10739|arrow|pilon_11535_G_C	117	96	28	131	3.95115571518424e-17	3.33206641220288e-16	1.1789795313187e-13	3.29226115798819e-12	cis plus trans
MSTRG.865	AT4G29100	contig_10739|arrow|pilon_20376_G_A	29	36	29	43	0.124918200368641	0.18438848560675	0.729297308588833	0.879329135008847	no cis no trans
MSTRG.865	AT4G29100	contig_10739|arrow|pilon_20486_G_A	35	42	18	34	0.0364834000083599	0.062845957963329	0.274355906461296	0.4908857099802	no cis no trans
MSTRG.865	AT4G29100	contig_10739|arrow|pilon_20585_G_A	45	36	35	47	0.224244528306081	0.304627083507093	0.118060097716583	0.277352654302029	no cis no trans
MSTRG.865	AT4G29100	contig_10739|arrow|pilon_20609_A_G	47	39	42	47	0.671808649174611	0.75269067020918	0.365487204863275	0.589016834818282	no cis no trans
MSTRG.865	AT4G29100	contig_10739|arrow|pilon_21483_A_G	69	47	77	62	0.234931503290597	0.317372161226048	0.52755429298239	0.735048516040578	no cis no trans
MSTRG.872	AT4G29060	contig_10739|arrow|pilon_49084_T_G	125	177	57	146	3.43712058530974e-10	1.82364538615066e-09	0.00247422804018279	0.0130071343737094	cis plus trans
MSTRG.872	AT4G29060	contig_10739|arrow|pilon_49136_G_T	389	414	212	290	0.000575515533523121	0.00145375994672117	0.0301430250384357	0.100048964289448	only cis
MSTRG.872	AT4G29060	contig_10739|arrow|pilon_49140_C_G	402	452	214	270	0.0123399861072875	0.0239250762616487	0.332015732602379	0.554477748686342	only cis
MSTRG.872	AT4G29060	contig_10739|arrow|pilon_49814_G_A	771	934	394	549	5.0150307743634e-07	1.95765345425026e-06	0.0937242334588876	0.235547242362755	only cis
MSTRG.872	AT4G29060	contig_10739|arrow|pilon_49816_T_C	739	928	374	545	1.87170380595491e-08	8.464193386336e-08	0.0746029643716475	0.199576153901939	only cis
MSTRG.872	AT4G29060	contig_10739|arrow|pilon_49822_G_A	658	890	318	521	2.42579828543268e-12	1.51283548178977e-11	0.0293370188248502	0.0979757701512685	only cis
MSTRG.872	AT4G29060	contig_10739|arrow|pilon_50436_T_C	591	582	355	358	0.940300748311679	0.972509831531333	0.81243794852506	0.929701850238568	no cis no trans
MSTRG.872	AT4G29060	contig_10739|arrow|pilon_50523_T_G	445	634	297	388	0.000574704091534768	0.00145173448028658	0.400295231111453	0.623429864928031	only cis
MSTRG.872	AT4G29060	contig_10739|arrow|pilon_50547_G_A	342	640	250	360	9.66428328567073e-06	3.22384358402409e-05	0.0141868533746805	0.0552142747057532	only cis
MSTRG.872	AT4G29060	contig_10739|arrow|pilon_50595_C_T	246	626	212	335	1.62716655517383e-07	6.67786469674619e-07	4.34186454173033e-05	0.00037391162355728	cis plus trans
MSTRG.872	AT4G29060	contig_10739|arrow|pilon_50613_A_T	177	612	156	311	6.37527192588336e-13	4.1355184476543e-12	2.94663067807005e-05	0.000263712896473942	cis plus trans
MSTRG.872	AT4G29060	contig_10739|arrow|pilon_50628_A_G	167	620	138	332	1.65263472305534e-19	1.58604274075061e-18	0.00137381333666431	0.00789060948796559	cis plus trans
MSTRG.872	AT4G29060	contig_10739|arrow|pilon_50637_T_C	150	628	131	335	1.1554123281747e-21	1.23241808669964e-20	0.000353504948297472	0.00243328274078417	cis plus trans
MSTRG.872	AT4G29060	contig_10739|arrow|pilon_50658_C_T	104	593	87	328	5.40910613714909e-34	9.4367656267439e-33	0.0108363884670163	0.0445037579903207	cis plus trans
MSTRG.872	AT4G29060	contig_10739|arrow|pilon_50703_C_T	86	353	53	200	2.87116201660862e-21	3.01196187412005e-20	0.693974343737079	0.857475202584891	only cis
MSTRG.872	AT4G29060	contig_10739|arrow|pilon_50809_A_G	54	568	27	288	2.74344367106913e-56	9.0752060545165e-55	1	1	only cis
MSTRG.872	AT4G29060	contig_10739|arrow|pilon_50821_C_A	83	564	47	290	7.14464046197304e-44	1.6968521097186e-42	0.62116824735403	0.806265125384433	only cis
MSTRG.872	AT4G29060	contig_10739|arrow|pilon_50831_C_T	146	554	95	288	1.06687153343125e-23	1.252648480057e-22	0.146668346241494	0.32267718907197	only cis
MSTRG.872	AT4G29060	contig_10739|arrow|pilon_50856_T_C	222	487	126	264	2.37570381405816e-12	1.48251132545864e-11	0.735232650313333	0.882704912748595	only cis
MSTRG.872	AT4G29060	contig_10739|arrow|pilon_50859_C_T	224	481	126	262	4.37804220149442e-12	2.68005789101439e-11	0.839032086820427	0.949373889442933	only cis
MSTRG.872	AT4G29060	contig_10739|arrow|pilon_50908_A_T	400	463	230	202	0.193871898550129	0.269330338272584	0.0214541383851301	0.0766657346919422	no cis no trans
MSTRG.872	AT4G29060	contig_10739|arrow|pilon_50909_A_C	392	471	230	204	0.23008525762742	0.311475961005827	0.0112934141541059	0.0460195596569303	only trans
MSTRG.872	AT4G29060	contig_10739|arrow|pilon_51110_G_A	327	412	216	195	0.323877390802441	0.415572484690794	0.00801380814085661	0.0347678813317026	only trans
MSTRG.872	AT4G29060	contig_10739|arrow|pilon_51132_C_T	336	438	225	251	0.251821863325884	0.336266454259285	0.197687919155504	0.395659880487501	no cis no trans
MSTRG.872	AT4G29060	contig_10739|arrow|pilon_51481_T_A	408	499	257	255	0.964755364514161	0.994829146979039	0.0599373805484299	0.16946644172187	no cis no trans
MSTRG.872	AT4G29060	contig_10739|arrow|pilon_51748_A_T	353	393	235	208	0.216674605153723	0.296597462877188	0.0629033011835894	0.175799092850148	no cis no trans
MSTRG.872	AT4G29060	contig_10739|arrow|pilon_51838_A_G	267	353	194	129	0.000354344283832967	0.000930545215170737	7.48502850416088e-07	8.91785014148449e-06	cis plus trans
MSTRG.872	AT4G29060	contig_10739|arrow|pilon_51865_C_A	264	334	189	135	0.00317456782815117	0.00697476122331861	4.56052940155015e-05	0.000390895135557067	cis plus trans
MSTRG.872	AT4G29060	contig_10739|arrow|pilon_51916_C_T	262	327	189	167	0.265683036924473	0.352034330084082	0.0107278912380467	0.044145682552232	only trans
MSTRG.872	AT4G29060	contig_10739|arrow|pilon_52155_A_T	243	397	141	163	0.228365368584005	0.309430184599661	0.0158878337699012	0.0605151731271527	no cis no trans
MSTRG.872	AT4G29060	contig_10739|arrow|pilon_52265_C_T	243	325	127	180	0.00293800091931226	0.00651147800464223	0.720133932422388	0.87429102566015	only cis
MSTRG.872	AT4G29060	contig_10739|arrow|pilon_52330_G_A	194	286	96	135	0.0122452561033751	0.0237441508400893	0.807031451625174	0.925756475408751	only cis
MSTRG.872	AT4G29060	contig_10739|arrow|pilon_52345_G_T	164	284	71	139	3.12734290004143e-06	1.11106257975632e-05	0.541345906097794	0.745494751213336	only cis
MSTRG.872	AT4G29060	contig_10739|arrow|pilon_52350_G_C	154	275	67	137	1.07719330883138e-06	4.04305040396222e-06	0.47622181255315	0.692097197264605	only cis
MSTRG.872	AT4G29060	contig_10739|arrow|pilon_52457_A_G	90	214	42	111	2.24555875262177e-08	1.00651504281464e-07	0.6629485504768	0.83581677410689	only cis
MSTRG.872	AT4G29060	contig_10739|arrow|pilon_52706_C_G	56	197	25	105	7.38034367788715e-13	4.76155267401951e-12	0.59738439459388	0.788727206260907	only cis
MSTRG.873	AT4G29050	contig_10739|arrow|pilon_56178_G_A	61	55	53	75	0.0630087826083342	0.101638775162487	0.0951190485342944	0.238151920344447	no cis no trans
MSTRG.873	AT4G29050	contig_10739|arrow|pilon_57061_A_G	42	49	47	69	0.0507295566828834	0.0839911343855768	0.479828384490384	0.695114367669477	no cis no trans
MSTRG.873	AT4G29050	contig_10739|arrow|pilon_57187_G_A	44	48	49	58	0.439440101779083	0.535353280175046	0.777890759390205	0.907096445309645	no cis no trans
MSTRG.861	AT4G29270	contig_10739|arrow|pilon_9751_G_A	279	62	46	139	4.70165783009058e-12	2.86864099654227e-11	2.85497434929696e-38	3.45152934122839e-36	cis plus trans
MSTRG.861	AT4G29270	contig_10739|arrow|pilon_9848_C_T	1663	183	235	272	0.109770561232004	0.165039960242646	1.17184060205403e-92	6.3296133090947e-90	only trans
MSTRG.879	AT2G27460	contig_1073|arrow|pilon_107140_A_T	28	61	18	49	0.000194297786414814	0.000532869060627725	0.596624100321451	0.788154366282777	only cis
MSTRG.880	AT2G27460	contig_1073|arrow|pilon_108936_A_G	57	31	92	0	4.03896783473156e-28	5.69135838372125e-27	8.67741577900103e-12	1.98844297335775e-10	cis plus trans
MSTRG.878	AT2G27450	contig_1073|arrow|pilon_116137_T_A	62	108	59	32	0.00610552107452478	0.0126683908260547	1.53098794840507e-05	0.000145444355213892	cis plus trans
MSTRG.878	AT2G27450	contig_1073|arrow|pilon_116195_A_G	56	114	67	39	0.00841699357053399	0.0169059750273256	1.04724951801162e-06	1.21713684088279e-05	cis plus trans
MSTRG.878	AT2G27450	contig_1073|arrow|pilon_116213_A_T	54	114	56	37	0.0613858987044596	0.0994228179790152	1.42122931650744e-05	0.000135724393400635	only trans
MSTRG.878	AT2G27450	contig_1073|arrow|pilon_117328_T_C	86	100	92	43	2.9909603590126e-05	9.29046713282124e-05	0.000107452926699234	0.000845666890461162	cis plus trans
MSTRG.870	AT2G27600	contig_1073|arrow|pilon_35949_G_T	84	57	82	96	0.329875476493028	0.422034336582854	0.0180675438091276	0.0669821136338389	no cis no trans
MSTRG.870	AT2G27600	contig_1073|arrow|pilon_35967_A_T	86	58	81	97	0.260829335260844	0.346486448646477	0.0135530437091559	0.0532378144141275	no cis no trans
MSTRG.870	AT2G27600	contig_1073|arrow|pilon_35980_T_G	92	65	81	107	0.0679710609016547	0.108621547451038	0.00491711092854711	0.0232017926130496	only trans
MSTRG.870	AT2G27600	contig_1073|arrow|pilon_35982_G_A	85	68	75	107	0.0213115438066073	0.0390203371021438	0.0114580808435093	0.0465413371319855	cis plus trans
MSTRG.870	AT2G27600	contig_1073|arrow|pilon_36035_T_C	153	101	175	126	0.00557443767913436	0.0116286614426522	0.664951786833651	0.837223227222823	only cis
MSTRG.870	AT2G27600	contig_1073|arrow|pilon_36113_G_T	204	122	208	133	5.76256347644344e-05	0.000172269383308348	0.690812451889114	0.85531530571509	only cis
MSTRG.870	AT2G27600	contig_1073|arrow|pilon_36439_A_G	204	125	190	111	6.17346008118639e-06	2.10861605428901e-05	0.804959970062997	0.924333722115039	only cis
MSTRG.870	AT2G27600	contig_1073|arrow|pilon_36517_G_C	134	107	133	86	0.00181588048041174	0.00418891680939372	0.298229104789172	0.518051683320673	only cis
MSTRG.870	AT2G27600	contig_1073|arrow|pilon_36650_T_A	118	88	116	88	0.0584411364759382	0.0952952828099287	1	1	no cis no trans
MSTRG.870	AT2G27600	contig_1073|arrow|pilon_36701_A_G	102	91	96	88	0.605942753358379	0.6934177406188	0.918078566092715	0.979978419585863	no cis no trans
MSTRG.870	AT2G27600	contig_1073|arrow|pilon_37007_T_C	97	97	119	90	0.0525092182449914	0.0866284965842996	0.193739914721352	0.390349897453603	no cis no trans
MSTRG.870	AT2G27600	contig_1073|arrow|pilon_37037_A_T	71	88	78	81	0.874040338426397	0.924980307909176	0.500210018488393	0.712271336536216	no cis no trans
MSTRG.870	AT2G27600	contig_1073|arrow|pilon_37256_C_T	121	78	135	81	0.00029090415515637	0.000776456319394479	0.762078879123139	0.897526863308182	only cis
MSTRG.870	AT2G27600	contig_1073|arrow|pilon_37289_C_A	95	72	98	82	0.263498644844563	0.349381789417179	0.666536245395088	0.838395557247288	no cis no trans
MSTRG.870	AT2G27600	contig_1073|arrow|pilon_37939_C_T	80	51	84	66	0.164906982656443	0.234953340589918	0.398832188392299	0.621913394911344	no cis no trans
MSTRG.870	AT2G27600	contig_1073|arrow|pilon_37954_A_C	70	52	77	56	0.0824912925251621	0.128667461624594	1	1	no cis no trans
MSTRG.870	AT2G27600	contig_1073|arrow|pilon_37963_C_G	67	50	75	56	0.11545448829226	0.172037959834491	1	1	no cis no trans
MSTRG.870	AT2G27600	contig_1073|arrow|pilon_38081_C_T	46	40	50	36	0.160578419133979	0.229363077611566	0.64521145951257	0.823217907798249	no cis no trans
MSTRG.870	AT2G27600	contig_1073|arrow|pilon_38118_C_G	46	47	47	36	0.272268945972047	0.359306441213329	0.367032558770027	0.590645061696696	no cis no trans
MSTRG.870	AT2G27600	contig_1073|arrow|pilon_38144_G_A	34	43	32	39	0.476687793434277	0.571999634073581	1	1	no cis no trans
MSTRG.870	AT2G27600	contig_1073|arrow|pilon_38150_A_C	32	44	32	39	0.476687793434277	0.571999634073581	0.741667357963858	0.886332197214285	no cis no trans
MSTRG.870	AT2G27600	contig_1073|arrow|pilon_38162_A_G	30	45	28	43	0.0959236314108241	0.146755247732265	1	1	no cis no trans
MSTRG.870	AT2G27600	contig_1073|arrow|pilon_38348_G_A	54	48	59	36	0.0234880028369212	0.0424553679732283	0.198872846076717	0.397296334235152	only cis
MSTRG.870	AT2G27600	contig_1073|arrow|pilon_38351_A_G	54	46	59	37	0.0315481202537336	0.055211035722919	0.313920155739007	0.535281008771167	no cis no trans
MSTRG.870	AT2G27600	contig_1073|arrow|pilon_38381_A_G	68	50	81	43	0.000820260414875264	0.00201897933348092	0.236025548628622	0.444848414467615	only cis
MSTRG.870	AT2G27600	contig_1073|arrow|pilon_38411_G_A	73	45	94	36	3.73379673260977e-07	1.47703342184532e-06	0.10351925795525	0.253066675553522	only cis
MSTRG.874	AT2G27530	contig_1073|arrow|pilon_75380_G_A	88	399	47	155	1.14563148932771e-14	8.33647548334886e-14	0.139618647270313	0.311784605811095	only cis
MSTRG.874	AT2G27530	contig_1073|arrow|pilon_76014_A_G	110	517	80	199	7.23016826874148e-13	4.67323667235549e-12	0.000199022354946236	0.00146673703155654	cis plus trans
MSTRG.874	AT2G27530	contig_1073|arrow|pilon_76047_C_T	121	460	190	0	1.27447352890598e-57	4.3638527623215e-56	2.76846876443128e-97	1.7020455932219e-94	cis plus trans
MSTRG.874	AT2G27530	contig_1073|arrow|pilon_76086_A_G	50	437	29	167	9.18123052155567e-25	1.12946909393206e-23	0.111953515172398	0.26720277887435	only cis
MSTRG.883	AT5G39720	contig_1074|arrow|pilon_33002_T_G	121	110	137	107	0.0631560334794997	0.101853490690235	0.461072100127967	0.679045538341387	no cis no trans
MSTRG.883	AT5G39720	contig_1074|arrow|pilon_33025_C_T	265	146	304	139	3.16935639518912e-15	2.39331666271421e-14	0.217087670078757	0.420975857266923	only cis
MSTRG.883	AT5G39720	contig_1074|arrow|pilon_33028_C_A	342	147	398	140	1.19085237169804e-29	1.78285995541093e-28	0.163839792415219	0.348520777024356	only cis
MSTRG.883	AT5G39720	contig_1074|arrow|pilon_33034_T_C	359	151	412	148	8.84678407734395e-30	1.32987538401501e-28	0.275149765681672	0.491666279468986	only cis
MSTRG.883	AT5G39720	contig_1074|arrow|pilon_33055_C_A	450	162	532	185	9.4228698333489e-40	1.97932615777179e-38	0.802270854021019	0.922506568655639	only cis
MSTRG.883	AT5G39720	contig_1074|arrow|pilon_33085_G_A	548	224	655	236	2.83813946672335e-46	7.20806402934072e-45	0.271670709146976	0.487575241801714	only cis
MSTRG.883	AT5G39720	contig_1074|arrow|pilon_33455_C_T	665	296	788	339	1.03359515121421e-41	2.29647319920137e-40	0.73841996761313	0.88442213221995	only cis
MSTRG.883	AT5G39720	contig_1074|arrow|pilon_33795_G_A	417	255	527	288	4.57856741448162e-17	3.84445112017655e-16	0.304308283265985	0.524748418137272	only cis
MSTRG.883	AT5G39720	contig_1074|arrow|pilon_33808_A_G	379	246	489	283	1.15546456572535e-13	7.86854252421547e-13	0.318165188099799	0.540112391950664	only cis
MSTRG.914	AT1G71220	contig_10751|arrow|pilon_114682_A_G	31	26	41	19	0.0062176026593267	0.0128758657327825	0.132836671582057	0.301171064656936	only cis
MSTRG.914	AT1G71220	contig_10751|arrow|pilon_114941_A_T	37	30	47	32	0.114660355745801	0.170997832633169	0.618383755754475	0.804204137098324	no cis no trans
MSTRG.914	AT1G71220	contig_10751|arrow|pilon_114956_T_C	37	32	46	26	0.0244609073283244	0.0440402326651244	0.234672919520885	0.443161676510073	only cis
MSTRG.914	AT1G71220	contig_10751|arrow|pilon_116755_A_T	50	37	50	45	0.681742505918186	0.761345496799504	0.552604439534547	0.754451695164202	no cis no trans
MSTRG.914	AT1G71220	contig_10751|arrow|pilon_116783_A_G	47	38	43	43	1	1	0.541314230979526	0.74547094174469	no cis no trans
MSTRG.914	AT1G71220	contig_10751|arrow|pilon_117036_G_C	54	42	67	51	0.167051114173802	0.237696965920085	1	1	no cis no trans
MSTRG.914	AT1G71220	contig_10751|arrow|pilon_117197_C_T	58	38	75	49	0.0243701701223996	0.0439155529657768	1	1	only cis
MSTRG.914	AT1G71220	contig_10751|arrow|pilon_117360_G_C	56	32	78	0	6.61744490042424e-24	7.85813734425417e-23	8.54926944529118e-11	1.74492781498764e-09	cis plus trans
MSTRG.914	AT1G71220	contig_10751|arrow|pilon_117364_C_T	55	53	74	62	0.345592565860886	0.439306922016863	0.607573198461652	0.796309778110996	no cis no trans
MSTRG.914	AT1G71220	contig_10751|arrow|pilon_117367_A_G	61	52	80	62	0.153443750164343	0.220727356187632	0.799911182097662	0.920934550149967	no cis no trans
MSTRG.914	AT1G71220	contig_10751|arrow|pilon_117399_C_T	66	52	82	56	0.0329475084956404	0.0574725056501656	0.612584191054397	0.800014101522939	no cis no trans
MSTRG.914	AT1G71220	contig_10751|arrow|pilon_117476_A_G	69	51	85	49	0.00237182354644448	0.00535147309698891	0.368880120785045	0.592502357369239	only cis
MSTRG.914	AT1G71220	contig_10751|arrow|pilon_117857_A_G	51	42	67	43	0.0278508881256622	0.0494507838801248	0.395381328998805	0.618570270233503	only cis
MSTRG.914	AT1G71220	contig_10751|arrow|pilon_118584_C_T	78	59	59	54	0.706882261491954	0.783697463846199	0.52341584126467	0.731817324725376	no cis no trans
MSTRG.914	AT1G71220	contig_10751|arrow|pilon_119074_C_T	114	71	142	77	1.33193459662465e-05	4.3622891505373e-05	0.534762660502384	0.740568682340037	only cis
MSTRG.914	AT1G71220	contig_10751|arrow|pilon_119555_C_T	115	83	102	71	0.0222823458887073	0.040590044705254	0.915987640979635	0.978672093291983	only cis
MSTRG.914	AT1G71220	contig_10751|arrow|pilon_119558_C_A	114	86	101	71	0.0267302855279942	0.0477365328587858	0.753093171737682	0.892642427611858	only cis
MSTRG.914	AT1G71220	contig_10751|arrow|pilon_119583_C_T	81	82	66	60	0.65617822160343	0.738703583601074	0.722034007005512	0.87536975695047	no cis no trans
MSTRG.914	AT1G71220	contig_10751|arrow|pilon_119606_G_A	80	89	66	56	0.415285181312532	0.510569693303315	0.285549105420095	0.503996437117626	no cis no trans
MSTRG.915	AT3G63510	contig_10751|arrow|pilon_119773_G_A	71	91	67	67	1	1	0.295094470570295	0.514657714996326	no cis no trans
MSTRG.915	AT3G63510	contig_10751|arrow|pilon_119800_G_A	102	95	96	67	0.0279889719118791	0.0496487463283204	0.201772885981519	0.401264053594279	only cis
MSTRG.915	AT3G63510	contig_10751|arrow|pilon_119803_G_A	104	94	96	69	0.0426331828844408	0.0721275527651751	0.291144546463611	0.510216463200812	no cis no trans
MSTRG.915	AT3G63510	contig_10751|arrow|pilon_119899_C_T	138	87	117	90	0.0704853458105801	0.11229541452009	0.328387227936241	0.550747237165131	no cis no trans
MSTRG.915	AT3G63510	contig_10751|arrow|pilon_119993_C_A	115	59	106	67	0.0037377190466882	0.00809770414446739	0.373069270357565	0.596569016487929	only cis
MSTRG.915	AT3G63510	contig_10751|arrow|pilon_120590_C_T	60	118	38	81	0.000100578701339651	0.000289390510436969	0.801693034394827	0.922108559752632	only cis
MSTRG.915	AT3G63510	contig_10751|arrow|pilon_120638_A_T	78	114	46	84	0.00109256148587074	0.00262694221114652	0.353205229546733	0.576571349033966	only cis
MSTRG.915	AT3G63510	contig_10751|arrow|pilon_120647_A_T	76	115	45	92	7.30683256101198e-05	0.000214980421081521	0.204466107876796	0.404784788998929	only cis
MSTRG.915	AT3G63510	contig_10751|arrow|pilon_120762_G_C	99	125	57	90	0.00808758947119449	0.0163221691191963	0.333685751661915	0.556216473585372	only cis
MSTRG.915	AT3G63510	contig_10751|arrow|pilon_120791_A_T	91	110	49	79	0.0100901398094386	0.0198971621046663	0.252772384185206	0.465471641842144	only cis
MSTRG.915	AT3G63510	contig_10751|arrow|pilon_121081_A_G	59	78	28	51	0.0128124021758314	0.0246675725383255	0.314168206293365	0.535589241050651	only cis
MSTRG.915	AT3G63510	contig_10751|arrow|pilon_121477_C_T	50	82	42	32	0.295413280655671	0.385370416146526	0.0127796674969901	0.0507772837933515	no cis no trans
MSTRG.915	AT3G63510	contig_10751|arrow|pilon_121479_G_T	49	82	42	32	0.295413280655671	0.385370416146526	0.00859666720658994	0.0368233813392053	only trans
MSTRG.915	AT3G63510	contig_10751|arrow|pilon_121656_G_A	59	89	56	45	0.319727320700266	0.411505161159641	0.0196903724002195	0.0716409719449863	no cis no trans
MSTRG.915	AT3G63510	contig_10751|arrow|pilon_122015_A_G	38	74	15	64	2.30343955570435e-08	1.030595504555e-07	0.0323759738532982	0.105818561268403	only cis
MSTRG.915	AT3G63510	contig_10751|arrow|pilon_122018_C_T	37	74	14	60	6.22176141634786e-08	2.66800645498441e-07	0.043317474964079	0.132492060460034	only cis
MSTRG.915	AT3G63510	contig_10751|arrow|pilon_122042_C_T	39	66	20	54	9.61298658236538e-05	0.000277138408447758	0.19662774620005	0.394240833812299	only cis
MSTRG.916	AT1G71240	contig_10751|arrow|pilon_128570_C_T	30	34	39	37	0.908776925275496	0.950882589808334	0.615175041289493	0.802026406143036	no cis no trans
MSTRG.916	AT1G71240	contig_10751|arrow|pilon_128583_C_A	34	30	42	37	0.652964375516462	0.735682438656905	1	1	no cis no trans
MSTRG.916	AT1G71240	contig_10751|arrow|pilon_128987_C_T	32	35	35	60	0.0133787030260039	0.0256633436206693	0.195828699295706	0.393128641722959	only cis
MSTRG.916	AT1G71240	contig_10751|arrow|pilon_129008_G_A	34	36	34	54	0.0422106116224041	0.0714574027219064	0.257890997546232	0.47163697391584	no cis no trans
MSTRG.916	AT1G71240	contig_10751|arrow|pilon_129017_A_G	33	35	34	45	0.260425525897245	0.34601491186687	0.512248666289622	0.722603492949945	no cis no trans
MSTRG.916	AT1G71240	contig_10751|arrow|pilon_129701_G_A	38	53	35	51	0.105225351256944	0.15890129127826	1	1	no cis no trans
MSTRG.916	AT1G71240	contig_10751|arrow|pilon_129702_C_T	37	53	32	51	0.047524889256532	0.0792946577434816	0.757896365962663	0.895187210654013	no cis no trans
MSTRG.916	AT1G71240	contig_10751|arrow|pilon_129710_A_G	38	53	32	56	0.0137503857385029	0.0263071730792929	0.540338235296316	0.744653663725966	only cis
MSTRG.916	AT1G71240	contig_10751|arrow|pilon_129728_G_A	24	51	22	60	3.23171261988975e-05	9.98700892178435e-05	0.488665263367174	0.702600480837441	only cis
MSTRG.916	AT1G71240	contig_10751|arrow|pilon_129797_G_A	36	45	38	51	0.203116818736496	0.280074283760543	0.877373919388384	0.965408592443078	no cis no trans
MSTRG.916	AT1G71240	contig_10751|arrow|pilon_130006_G_C	33	39	34	51	0.0820542995874874	0.128100791420079	0.518428754667696	0.727713290034817	no cis no trans
MSTRG.916	AT1G71240	contig_10751|arrow|pilon_130255_A_G	52	43	45	45	1	1	0.557571525837156	0.758374050610096	no cis no trans
MSTRG.916	AT1G71240	contig_10751|arrow|pilon_130904_G_T	59	57	56	69	0.283085239582748	0.37178644489258	0.368328653144928	0.591929740061945	no cis no trans
MSTRG.916	AT1G71240	contig_10751|arrow|pilon_131114_C_G	64	66	60	92	0.0116731296728523	0.0227253833602217	0.117830615379605	0.277023108850706	only cis
MSTRG.916	AT1G71240	contig_10751|arrow|pilon_131139_A_G	61	60	64	86	0.0860711031859708	0.133624111004601	0.221599979192791	0.426880065890355	no cis no trans
MSTRG.916	AT1G71240	contig_10751|arrow|pilon_131153_G_A	59	66	54	103	0.000113569583744716	0.000323112332713037	0.0374167279310673	0.11842927259265	only cis
MSTRG.916	AT1G71240	contig_10751|arrow|pilon_131192_G_T	57	65	64	92	0.0303103156438001	0.0533323886959109	0.393721799170694	0.616938010424926	no cis no trans
MSTRG.916	AT1G71240	contig_10751|arrow|pilon_131219_T_C	64	71	61	96	0.00647287256307109	0.0133695320655924	0.155490647046069	0.336323409788728	only cis
MSTRG.916	AT1G71240	contig_10751|arrow|pilon_131258_A_G	60	77	64	77	0.312212931656995	0.403361270619524	0.810186361771484	0.92812247469603	no cis no trans
MSTRG.916	AT1G71240	contig_10751|arrow|pilon_131288_T_A	37	80	29	88	4.27994271799079e-08	1.86525238932924e-07	0.309199705461957	0.530052632549719	only cis
MSTRG.916	AT1G71240	contig_10751|arrow|pilon_131301_G_C	41	74	32	84	1.48114372822315e-06	5.47162133503832e-06	0.204727763776323	0.405163855400101	only cis
MSTRG.916	AT1G71240	contig_10751|arrow|pilon_131315_C_A	44	71	35	81	2.33223828957283e-05	7.36937403716771e-05	0.213695630670285	0.416859846252744	only cis
MSTRG.916	AT1G71240	contig_10751|arrow|pilon_131420_A_T	29	27	21	22	1	1	0.84048580143952	0.95033986647512	no cis no trans
MSTRG.916	AT1G71240	contig_10751|arrow|pilon_131432_T_A	28	27	18	21	0.749258624760841	0.820127772172378	0.680246258629975	0.848195191226429	no cis no trans
MSTRG.920	AT1G71270	contig_10751|arrow|pilon_137019_T_A	35	22	34	24	0.23704711476272	0.319086873185117	0.849593716920331	0.955413109972049	no cis no trans
MSTRG.920	AT1G71270	contig_10751|arrow|pilon_137026_C_T	34	23	31	24	0.418754188269015	0.514232686476879	0.848327819411227	0.954702735204764	no cis no trans
MSTRG.920	AT1G71270	contig_10751|arrow|pilon_137199_A_T	29	24	34	9	0.00017015517460095	0.000471151018063855	0.0172306604099523	0.064526446798425	only cis
MSTRG.920	AT1G71270	contig_10751|arrow|pilon_140685_C_T	68	35	77	24	1.18068034944397e-07	4.91552002780041e-07	0.123634154785754	0.286425501207031	only cis
MSTRG.920	AT1G71270	contig_10751|arrow|pilon_140852_T_G	66	31	73	21	6.6536656240926e-08	2.84289738957473e-07	0.146569017463212	0.322551607048076	only cis
MSTRG.920	AT1G71270	contig_10751|arrow|pilon_141135_G_A	31	45	32	47	0.114660355745801	0.170997832633169	1	1	no cis no trans
MSTRG.920	AT1G71270	contig_10751|arrow|pilon_141146_C_A	33	48	32	47	0.114660355745801	0.170997832633169	1	1	no cis no trans
MSTRG.920	AT1G71270	contig_10751|arrow|pilon_141157_T_A	39	47	32	49	0.0747881542828336	0.118088203183577	0.531286805228661	0.737923736436331	no cis no trans
MSTRG.920	AT1G71270	contig_10751|arrow|pilon_141790_A_C	37	65	14	64	8.58217941976012e-09	4.00879861462882e-08	0.00766158727436223	0.0334993808780055	cis plus trans
MSTRG.920	AT1G71270	contig_10751|arrow|pilon_141807_T_C	41	57	17	58	2.18232796537585e-06	7.89133966487612e-06	0.00941697812705598	0.0396985107574966	cis plus trans
MSTRG.920	AT1G71270	contig_10751|arrow|pilon_141813_G_T	41	57	17	64	1.42663677296358e-07	5.89762322107453e-07	0.00377380175272208	0.0185676104324047	cis plus trans
MSTRG.918	AT5G26780	contig_10751|arrow|pilon_147219_T_C	52	37	34	26	0.366294006703292	0.460524262006467	0.866782768171308	0.963042438516845	no cis no trans
MSTRG.918	AT5G26780	contig_10751|arrow|pilon_147221_G_C	52	40	34	32	0.902158500096702	0.947030356307351	0.627332801666683	0.81054725246466	no cis no trans
MSTRG.918	AT5G26780	contig_10751|arrow|pilon_147302_T_C	136	78	98	62	0.00549054656634037	0.0114802613323746	0.666911440831067	0.838692584679332	only cis
MSTRG.918	AT5G26780	contig_10751|arrow|pilon_147549_C_T	100	43	73	67	0.672756503614511	0.753446632603383	0.00234998771597428	0.0124435313410808	only trans
MSTRG.918	AT5G26780	contig_10751|arrow|pilon_147829_T_C	32	30	29	37	0.389052460547795	0.484357999466982	0.47902208329386	0.69445565333205	no cis no trans
MSTRG.918	AT5G26780	contig_10751|arrow|pilon_148616_G_A	24	47	14	54	1.1097256727851e-06	4.15669590985014e-06	0.089817691727241	0.228498842652154	only cis
MSTRG.918	AT5G26780	contig_10751|arrow|pilon_148625_T_C	24	47	14	49	1.1123023000449e-05	3.67792474384641e-05	0.17917538071565	0.370056325168444	only cis
MSTRG.918	AT5G26780	contig_10751|arrow|pilon_148769_T_C	38	52	21	45	0.0042724050316517	0.00914837021969111	0.242094323935769	0.452418318488571	only cis
MSTRG.918	AT5G26780	contig_10751|arrow|pilon_148832_C_T	37	39	29	32	0.798152627305719	0.860536395061999	1	1	no cis no trans
MSTRG.918	AT5G26780	contig_10751|arrow|pilon_148898_G_A	26	28	24	32	0.349681952983685	0.442345125957716	0.701940697515581	0.862937477543599	no cis no trans
MSTRG.918	AT5G26780	contig_10751|arrow|pilon_149275_C_T	33	31	39	36	0.817553850550988	0.876467983876061	1	1	no cis no trans
MSTRG.918	AT5G26780	contig_10751|arrow|pilon_149476_A_G	38	34	28	28	1	1	0.858751463689964	0.960064838619679	no cis no trans
MSTRG.918	AT5G26780	contig_10751|arrow|pilon_149479_G_A	40	33	27	28	1	1	0.593011049728394	0.785346660540098	no cis no trans
MSTRG.918	AT5G26780	contig_10751|arrow|pilon_149485_T_C	45	34	39	24	0.0769258336096096	0.121103197442644	0.608055952649328	0.796640626119482	no cis no trans
MSTRG.918	AT5G26780	contig_10751|arrow|pilon_149518_A_C	37	30	35	30	0.620144765081306	0.706776795156793	1	1	no cis no trans
MSTRG.918	AT5G26780	contig_10751|arrow|pilon_149524_A_C	33	30	32	30	0.899076313652861	0.945067428946752	1	1	no cis no trans
MSTRG.918	AT5G26780	contig_10751|arrow|pilon_149527_G_T	33	29	31	30	1	1	0.857486828274436	0.959573295635485	no cis no trans
MSTRG.919	AT1G71350	contig_10751|arrow|pilon_151485_C_T	41	22	34	21	0.104789482426604	0.158361674732451	0.848115439864767	0.954611366784533	no cis no trans
MSTRG.919	AT1G71350	contig_10751|arrow|pilon_151525_G_A	43	26	38	22	0.0518938959289215	0.085705289832216	1	1	no cis no trans
MSTRG.919	AT1G71350	contig_10751|arrow|pilon_151630_C_T	45	37	36	26	0.252854394188111	0.337314644635841	0.736714861595464	0.883453084099142	no cis no trans
MSTRG.919	AT1G71350	contig_10751|arrow|pilon_151641_A_C	48	37	46	22	0.00490338251635593	0.0103485518172182	0.182937064286299	0.375288601964921	only cis
MSTRG.926	AT1G71410	contig_10751|arrow|pilon_164692_C_A	74	51	96	34	4.94427560054415e-08	2.14371951673154e-07	0.0166316426406081	0.0627449129366407	only cis
MSTRG.926	AT1G71410	contig_10751|arrow|pilon_164704_A_T	74	45	94	32	2.91019327354653e-08	1.28820500065176e-07	0.0397561301111682	0.124024693028323	only cis
MSTRG.926	AT1G71410	contig_10751|arrow|pilon_164803_G_A	55	42	38	37	1	1	0.444850084251631	0.664458952162054	no cis no trans
MSTRG.926	AT1G71410	contig_10751|arrow|pilon_164821_T_G	57	39	42	34	0.422191104992317	0.517205990142544	0.642367505258155	0.821258181982403	no cis no trans
MSTRG.926	AT1G71410	contig_10751|arrow|pilon_164855_G_T	59	37	46	34	0.218518039478704	0.298480607378405	0.644713056542542	0.822845784955941	no cis no trans
MSTRG.926	AT1G71410	contig_10751|arrow|pilon_164860_G_T	56	36	43	34	0.362031797739663	0.455836302023416	0.533732691001946	0.739840085302815	no cis no trans
MSTRG.926	AT1G71410	contig_10751|arrow|pilon_164865_G_C	58	33	43	34	0.362031797739663	0.455836302023416	0.343807935246001	0.566800055039244	no cis no trans
MSTRG.926	AT1G71410	contig_10751|arrow|pilon_166869_G_C	44	24	59	13	3.80859784837442e-08	1.66815041583593e-07	0.0228751722623256	0.0806311569896315	only cis
MSTRG.926	AT1G71410	contig_10751|arrow|pilon_166870_A_T	45	24	59	13	3.80859784837442e-08	1.66815041583593e-07	0.0345433108092565	0.111279081681689	only cis
MSTRG.926	AT1G71410	contig_10751|arrow|pilon_168744_G_A	48	26	59	2	1.64104840827406e-15	1.25998660405812e-14	2.81748095715796e-06	3.05503168884837e-05	cis plus trans
MSTRG.926	AT1G71410	contig_10751|arrow|pilon_168786_C_T	42	26	50	2	6.12399020383235e-13	3.97695168718109e-12	5.79288440773512e-06	5.94420135576267e-05	cis plus trans
MSTRG.927	AT1G71440	contig_10751|arrow|pilon_173897_G_C	59	29	43	43	1	1	0.0308859315565908	0.102008828804568	no cis no trans
MSTRG.892	AT1G70940	contig_10751|arrow|pilon_17552_C_A	68	31	56	37	0.0613858987044596	0.0994228179790152	0.231017503871367	0.438564114194152	no cis no trans
MSTRG.892	AT1G70940	contig_10751|arrow|pilon_17603_C_T	60	40	42	37	0.652964375516462	0.735682438656905	0.366795974944883	0.590402546303365	no cis no trans
MSTRG.892	AT1G70940	contig_10751|arrow|pilon_17672_A_G	51	40	45	30	0.105342268874605	0.158985777313595	0.638281558775083	0.818191457851818	no cis no trans
MSTRG.892	AT1G70940	contig_10751|arrow|pilon_17753_G_C	44	41	35	34	1	1	1	1	no cis no trans
MSTRG.892	AT1G70940	contig_10751|arrow|pilon_17765_G_C	37	38	25	30	0.590053331776636	0.679476045394244	0.723683867345733	0.876265848242267	no cis no trans
MSTRG.892	AT1G70940	contig_10751|arrow|pilon_17795_A_G	77	40	39	32	0.476687793434277	0.571999634073581	0.164131605522871	0.348940300247108	no cis no trans
MSTRG.892	AT1G70940	contig_10751|arrow|pilon_18188_C_T	46	30	25	26	1	1	0.208703602815136	0.41030473410237	no cis no trans
MSTRG.892	AT1G70940	contig_10751|arrow|pilon_18322_G_C	68	39	64	36	0.0066371205159261	0.0136521020418168	1	1	only cis
MSTRG.928	AT1G71480	contig_10751|arrow|pilon_183269_A_G	49	215	52	311	4.43769995863961e-46	1.11859623624109e-44	0.186545437093551	0.380389811188349	only cis
MSTRG.928	AT1G71480	contig_10751|arrow|pilon_183286_T_A	126	237	176	324	3.54836401181485e-11	2.03416940772829e-10	0.885353572490454	0.96718224769913	only cis
MSTRG.928	AT1G71480	contig_10751|arrow|pilon_183442_C_T	246	247	433	333	0.000341453014446285	0.000900286848291629	0.0238604970844475	0.0833175223820767	only cis
MSTRG.928	AT1G71480	contig_10751|arrow|pilon_183445_G_A	260	248	458	335	1.42154464230356e-05	4.63310084695263e-05	0.0222585121396812	0.0789222618450909	only cis
MSTRG.928	AT1G71480	contig_10751|arrow|pilon_183475_T_A	280	112	471	0	3.280212943148e-142	4.48958738028692e-140	1.71796138154072e-43	2.55732755260058e-41	cis plus trans
MSTRG.892	AT1G70940	contig_10751|arrow|pilon_18347_G_C	63	47	59	45	0.202173106096176	0.279012132294168	1	1	no cis no trans
MSTRG.928	AT1G71480	contig_10751|arrow|pilon_183493_C_G	268	169	446	2	2.76751902830918e-130	3.23711970488384e-128	1.10513548683243e-57	2.58331825391866e-55	cis plus trans
MSTRG.928	AT1G71480	contig_10751|arrow|pilon_183964_C_T	68	112	106	197	1.90703819783899e-07	7.77021783832917e-07	0.557292842753193	0.758121982604095	only cis
MSTRG.929	AT1G71500	contig_10751|arrow|pilon_185213_A_C	242	564	173	759	3.88495964353306e-88	2.48966651054212e-86	2.89162668661516e-08	4.25293805391109e-07	cis plus trans
MSTRG.929	AT1G71500	contig_10751|arrow|pilon_185224_T_C	320	539	335	506	4.05974061760634e-09	1.96026808954339e-08	0.295274318757475	0.514775120022807	only cis
MSTRG.929	AT1G71500	contig_10751|arrow|pilon_185236_T_C	314	523	169	721	8.03988000980687e-82	4.55753917797298e-80	9.04454902963293e-18	3.56316122751155e-16	cis plus trans
MSTRG.929	AT1G71500	contig_10751|arrow|pilon_185278_T_G	563	500	383	481	0.000955986941270193	0.00232303644013728	0.000171933499964313	0.00128856405027764	cis plus trans
MSTRG.929	AT1G71500	contig_10751|arrow|pilon_185320_G_A	646	548	448	496	0.126041319915081	0.185893892671089	0.00230311668972025	0.0122360406138086	only trans
MSTRG.892	AT1G70940	contig_10751|arrow|pilon_18560_A_G	126	60	78	51	0.0217029535628364	0.0396913394300081	0.189496084210333	0.384502676766037	only cis
MSTRG.929	AT1G71500	contig_10751|arrow|pilon_186230_T_C	815	684	589	539	0.144544362079869	0.209650526224041	0.286100783402399	0.504581506189552	no cis no trans
MSTRG.892	AT1G70940	contig_10751|arrow|pilon_18631_G_A	96	70	28	66	0.000111120620206633	0.000316721619992674	1.75162009068444e-05	0.000164533272787476	cis plus trans
MSTRG.929	AT1G71500	contig_10751|arrow|pilon_186362_C_T	909	710	647	536	0.00137310165804491	0.00324516579567627	0.464657381489443	0.682113878927089	only cis
MSTRG.929	AT1G71500	contig_10751|arrow|pilon_186389_T_C	874	745	640	601	0.280719526299822	0.369089717876232	0.212317100628705	0.414974897616451	no cis no trans
MSTRG.929	AT1G71500	contig_10751|arrow|pilon_186530_G_A	872	827	645	702	0.127022660192831	0.187147783534148	0.0627954522458589	0.175595763741436	no cis no trans
MSTRG.929	AT1G71500	contig_10751|arrow|pilon_186654_T_C	608	660	405	523	0.00012031511674434	0.000340847005889447	0.0463576895395711	0.139522337186618	only cis
MSTRG.929	AT1G71500	contig_10751|arrow|pilon_186696_T_A	259	471	191	255	0.00281204233117109	0.00625330140957075	0.0133713199490481	0.0526607580098442	only cis
MSTRG.929	AT1G71500	contig_10751|arrow|pilon_186718_A_G	149	408	110	2	2.43784212360538e-30	3.75113686818677e-29	2.75925919652099e-50	5.0583074046283e-48	cis plus trans
MSTRG.892	AT1G70940	contig_10751|arrow|pilon_18844_G_T	153	85	133	99	0.0300486106735969	0.0529082237414843	0.131103132826032	0.298421772174783	no cis no trans
MSTRG.892	AT1G70940	contig_10751|arrow|pilon_18927_G_A	137	73	145	73	1.22813714802481e-06	4.58003852218648e-06	0.838493491059885	0.948998762154151	only cis
MSTRG.892	AT1G70940	contig_10751|arrow|pilon_19011_C_G	159	80	165	69	2.99885484792341e-10	1.59941745318594e-09	0.373791462414078	0.597213403502062	only cis
MSTRG.892	AT1G70940	contig_10751|arrow|pilon_19015_A_C	155	80	159	69	2.35515843301077e-09	1.16198264960054e-08	0.426277093046832	0.647642630799156	only cis
MSTRG.892	AT1G70940	contig_10751|arrow|pilon_19168_T_G	169	98	161	109	0.00185737463914604	0.00427043691736769	0.424957861145405	0.64643620610554	only cis
MSTRG.892	AT1G70940	contig_10751|arrow|pilon_19177_T_A	155	92	142	107	0.0309819590630001	0.054368693593801	0.20081666357909	0.399893510114703	no cis no trans
MSTRG.892	AT1G70940	contig_10751|arrow|pilon_19183_C_T	150	94	141	105	0.0254471440914062	0.0456810216306739	0.358995747522866	0.582627958829456	only cis
MSTRG.892	AT1G70940	contig_10751|arrow|pilon_19881_G_A	158	134	134	133	1	1	0.396684575709486	0.619868320111407	no cis no trans
MSTRG.892	AT1G70940	contig_10751|arrow|pilon_19911_A_G	213	136	162	146	0.392749949967237	0.48790897573614	0.0329839440337343	0.107341718754158	no cis no trans
MSTRG.892	AT1G70940	contig_10751|arrow|pilon_20065_A_G	203	161	105	142	0.0217945172384799	0.039850121346161	0.00133022192800875	0.00767697337983836	cis plus trans
MSTRG.892	AT1G70940	contig_10751|arrow|pilon_20124_A_G	156	210	28	150	2.28903557965712e-21	2.4103163758779e-20	2.02929010710541e-10	3.97140056675237e-09	cis plus trans
MSTRG.892	AT1G70940	contig_10751|arrow|pilon_20188_C_A	65	177	50	144	9.50587046631461e-12	5.67866591351827e-11	0.827476254591255	0.940895042774409	only cis
MSTRG.892	AT1G70940	contig_10751|arrow|pilon_20200_A_T	50	182	54	144	1.21657517854684e-10	6.69120772432266e-10	0.176625798469993	0.366607915468357	only cis
MSTRG.935	AT1G71710	contig_10751|arrow|pilon_220151_T_C	72	56	89	96	0.659236763535543	0.740828842551552	0.168719869594287	0.355511495171644	no cis no trans
MSTRG.935	AT1G71710	contig_10751|arrow|pilon_220171_G_A	116	61	155	118	0.0291593898201742	0.051566452098912	0.0758635172702284	0.202052072370846	no cis no trans
MSTRG.935	AT1G71710	contig_10751|arrow|pilon_220197_A_G	143	72	193	139	0.00356544638236395	0.00774823063249837	0.0588587780987809	0.167217086496846	only cis
MSTRG.935	AT1G71710	contig_10751|arrow|pilon_220295_A_T	119	74	184	204	0.334763374253144	0.42759691501242	0.00147601207013634	0.00838808347376924	only trans
MSTRG.935	AT1G71710	contig_10751|arrow|pilon_220325_T_A	86	71	142	206	0.000710047983017486	0.0017679308707577	0.00379633571483008	0.0186614818965418	cis plus trans
MSTRG.935	AT1G71710	contig_10751|arrow|pilon_220339_T_G	63	73	106	197	1.90703819783899e-07	7.77021783832917e-07	0.0262041317301346	0.0896997166915385	only cis
MSTRG.935	AT1G71710	contig_10751|arrow|pilon_220394_G_C	44	82	57	191	4.34151979717478e-18	3.86947642244513e-17	0.0189320930747315	0.0694214997362686	only cis
MSTRG.935	AT1G71710	contig_10751|arrow|pilon_220412_A_T	51	81	77	182	5.662843647809e-11	3.2015568513126e-10	0.0874832891218393	0.22413600729764	only cis
MSTRG.935	AT1G71710	contig_10751|arrow|pilon_220605_A_T	98	87	144	227	1.92084144075293e-05	6.14922971656062e-05	0.00198676198069117	0.010810890190679	cis plus trans
MSTRG.935	AT1G71710	contig_10751|arrow|pilon_220778_A_G	90	70	130	172	0.0181631249843193	0.0338407744182675	0.00816524406758327	0.0353139623958472	cis plus trans
MSTRG.935	AT1G71710	contig_10751|arrow|pilon_220787_C_T	78	67	112	159	0.00510692584086291	0.0107334935751206	0.017514411280719	0.0653689245865443	only cis
MSTRG.935	AT1G71710	contig_10751|arrow|pilon_220817_C_T	72	70	102	146	0.00620987251710333	0.0128693732287362	0.0725626025561264	0.195521594936561	only cis
MSTRG.935	AT1G71710	contig_10751|arrow|pilon_220849_A_C	72	60	95	137	0.00697811076376482	0.0142739017259531	0.015951905810724	0.0606995983196775	only cis
MSTRG.935	AT1G71710	contig_10751|arrow|pilon_220855_G_A	61	61	77	133	0.000135596039203814	0.000381628021087608	0.0208767095264669	0.0750206369848849	only cis
MSTRG.935	AT1G71710	contig_10751|arrow|pilon_220861_A_T	60	60	75	135	4.17998675848763e-05	0.000127422489539772	0.0143840675723227	0.0558279154063204	only cis
MSTRG.935	AT1G71710	contig_10751|arrow|pilon_220880_T_C	52	56	70	124	0.000129279816473103	0.000365483661577136	0.0501578130252827	0.148114466123393	only cis
MSTRG.935	AT1G71710	contig_10751|arrow|pilon_220883_C_T	47	57	67	127	1.97354123118001e-05	6.2978093388122e-05	0.0805223411978927	0.211005785025891	only cis
MSTRG.935	AT1G71710	contig_10751|arrow|pilon_221090_G_A	101	68	156	142	0.451463375175935	0.546991603271795	0.146446311443839	0.322377742205005	no cis no trans
MSTRG.935	AT1G71710	contig_10751|arrow|pilon_221127_C_G	114	67	180	157	0.230705021000263	0.31230098345115	0.0407604235236176	0.126440497461018	no cis no trans
MSTRG.935	AT1G71710	contig_10751|arrow|pilon_221205_A_G	88	58	137	116	0.208526182626792	0.28651700578236	0.250189245338629	0.462360046250083	no cis no trans
MSTRG.935	AT1G71710	contig_10751|arrow|pilon_221220_G_C	83	59	131	122	0.615083111904953	0.701976092820691	0.208544441372734	0.410164805147906	no cis no trans
MSTRG.935	AT1G71710	contig_10751|arrow|pilon_221485_T_A	56	59	87	107	0.172371565439839	0.243485220206983	0.555726963851698	0.756877012569044	no cis no trans
MSTRG.935	AT1G71710	contig_10751|arrow|pilon_221497_T_G	58	57	87	107	0.172371565439839	0.243485220206983	0.348373497007414	0.571509232868733	no cis no trans
MSTRG.935	AT1G71710	contig_10751|arrow|pilon_221519_T_C	53	58	59	174	2.36321854671361e-14	1.68440158822266e-13	4.64355219733996e-05	0.000397200856470615	cis plus trans
MSTRG.935	AT1G71710	contig_10751|arrow|pilon_221587_C_T	55	40	80	116	0.0122229475666988	0.0237051484296261	0.00832481838552085	0.0358814880055338	cis plus trans
MSTRG.935	AT1G71710	contig_10751|arrow|pilon_221591_T_G	58	45	81	114	0.0216891718906199	0.0396814898292791	0.0201522857937201	0.0729600158817021	only cis
MSTRG.935	AT1G71710	contig_10751|arrow|pilon_221630_T_A	57	48	91	88	0.881223473418517	0.930855996255074	0.623250044960688	0.80765960173985	no cis no trans
MSTRG.935	AT1G71710	contig_10751|arrow|pilon_221738_A_C	46	46	81	105	0.0914422455225893	0.140830798187762	0.370540645010019	0.594065418102861	no cis no trans
MSTRG.935	AT1G71710	contig_10751|arrow|pilon_221741_C_T	42	48	70	107	0.00664565336432079	0.0136681663809054	0.294888581437938	0.514443048543562	only cis
MSTRG.935	AT1G71710	contig_10751|arrow|pilon_221743_T_A	41	47	68	105	0.0060378387210781	0.0125434440683496	0.289134879269469	0.507877482732076	only cis
MSTRG.935	AT1G71710	contig_10751|arrow|pilon_221750_A_G	46	48	77	105	0.0450545820519209	0.0757075161327983	0.308964247021586	0.529800808091687	no cis no trans
MSTRG.935	AT1G71710	contig_10751|arrow|pilon_221761_G_T	50	48	77	107	0.0322424234359388	0.0563446082437043	0.166895757677155	0.352966137027253	no cis no trans
MSTRG.935	AT1G71710	contig_10751|arrow|pilon_221831_C_T	49	40	67	81	0.285216687181284	0.373992701231394	0.179610700170434	0.370601139100336	no cis no trans
MSTRG.935	AT1G71710	contig_10751|arrow|pilon_221981_T_G	48	35	75	71	0.804020364513774	0.865547442449179	0.408404264716928	0.631126220989375	no cis no trans
MSTRG.940	AT1G71720	contig_10751|arrow|pilon_233250_A_T	84	69	43	99	2.9579047199769e-06	1.05334002790042e-05	2.19912503538149e-05	0.000202222697361888	cis plus trans
MSTRG.940	AT1G71720	contig_10751|arrow|pilon_233401_G_T	101	128	94	34	1.08710352413827e-07	4.54369315989143e-07	8.44196311650849e-08	1.16471675035645e-06	cis plus trans
MSTRG.940	AT1G71720	contig_10751|arrow|pilon_233885_C_A	42	42	24	66	1.09020491910893e-05	3.61149035080571e-05	0.00179510319751511	0.00990663775194986	cis plus trans
MSTRG.940	AT1G71720	contig_10751|arrow|pilon_233890_C_A	58	43	53	39	0.174983898462962	0.246679947461744	1	1	no cis no trans
MSTRG.940	AT1G71720	contig_10751|arrow|pilon_233957_A_G	67	61	39	90	8.28829096067693e-06	2.78377162153897e-05	0.000380455906231715	0.00259610861119313	cis plus trans
MSTRG.940	AT1G71720	contig_10751|arrow|pilon_233958_G_A	73	61	67	51	0.167051114173802	0.237696965920085	0.799538790805581	0.920682173561654	no cis no trans
MSTRG.940	AT1G71720	contig_10751|arrow|pilon_234045_C_T	63	76	59	56	0.852155526629713	0.906112475550697	0.378074680985879	0.60139478488735	no cis no trans
MSTRG.940	AT1G71720	contig_10751|arrow|pilon_234054_A_G	48	78	17	109	1.28164377249069e-17	1.11201769348569e-16	1.18449844445971e-05	0.000114666545951537	cis plus trans
MSTRG.940	AT1G71720	contig_10751|arrow|pilon_234063_C_T	51	76	52	52	1	1	0.145153181283013	0.320359675703279	no cis no trans
MSTRG.940	AT1G71720	contig_10751|arrow|pilon_234066_C_T	54	75	52	52	1	1	0.235196947886923	0.44378000621818	no cis no trans
MSTRG.940	AT1G71720	contig_10751|arrow|pilon_234117_G_C	49	79	35	41	0.566573442398687	0.658145482832765	0.304699079651475	0.525152862149594	no cis no trans
MSTRG.941	AT1G71750	contig_10751|arrow|pilon_235461_G_C	36	36	18	22	0.635828002628841	0.720972770208098	0.694443548603997	0.857802661680757	no cis no trans
MSTRG.941	AT1G71750	contig_10751|arrow|pilon_235497_G_A	32	44	13	26	0.0532519140979277	0.0876564363483158	0.422428790082102	0.644189422965406	no cis no trans
MSTRG.941	AT1G71750	contig_10751|arrow|pilon_235510_A_T	25	45	10	24	0.0243065101094545	0.0438353078742922	0.658985299819616	0.832817507392863	only cis
MSTRG.941	AT1G71750	contig_10751|arrow|pilon_236301_T_G	36	45	28	51	0.0128124021758314	0.0246675725383255	0.262504567704811	0.476948472124888	only cis
MSTRG.941	AT1G71750	contig_10751|arrow|pilon_236340_A_G	39	37	13	81	3.60377424725399e-13	2.37270827197202e-12	1.41951467658708e-07	1.89302001311199e-06	cis plus trans
MSTRG.941	AT1G71750	contig_10751|arrow|pilon_236355_G_A	47	39	46	36	0.320293363638014	0.411942719884118	0.877605116246927	0.965443661723102	no cis no trans
MSTRG.938	AT1G71780	contig_10751|arrow|pilon_242914_C_T	53	47	54	75	0.0778494067533561	0.122335590924821	0.109515094679367	0.262951672820771	no cis no trans
MSTRG.938	AT1G71780	contig_10751|arrow|pilon_242997_G_A	40	32	18	96	4.72143312733928e-14	3.30297213644846e-13	1.78557904462203e-08	2.70782086341758e-07	cis plus trans
MSTRG.938	AT1G71780	contig_10751|arrow|pilon_243805_C_G	31	51	24	84	5.48986844623977e-09	2.61096762204183e-08	0.0237580463205975	0.0830482809949422	only cis
MSTRG.938	AT1G71780	contig_10751|arrow|pilon_243807_A_G	33	51	34	86	2.2752579045644e-06	8.20736054299902e-06	0.129653108760332	0.29614631822924	only cis
MSTRG.938	AT1G71780	contig_10751|arrow|pilon_243820_G_A	36	48	39	71	0.00294363885934522	0.00651709715844026	0.302253990149661	0.522474866220553	only cis
MSTRG.938	AT1G71780	contig_10751|arrow|pilon_243898_A_G	60	63	70	86	0.229657846654327	0.310947455981096	0.546828218591261	0.749800993479019	no cis no trans
MSTRG.939	AT1G71790	contig_10751|arrow|pilon_244787_T_A	37	38	35	21	0.0814268146095066	0.127259111113265	0.157417477565105	0.339280433286799	no cis no trans
MSTRG.939	AT1G71790	contig_10751|arrow|pilon_245003_T_G	38	34	29	0	3.72529029846191e-09	1.80679506378277e-08	8.29767854045236e-07	9.812658553898e-06	cis plus trans
MSTRG.939	AT1G71790	contig_10751|arrow|pilon_245018_T_C	43	41	29	26	0.787706189670044	0.852221012621989	0.864275086173212	0.962136393655363	no cis no trans
MSTRG.939	AT1G71790	contig_10751|arrow|pilon_245039_T_A	44	44	21	47	0.00218624317768616	0.00496698791018725	0.0216993813348111	0.0773757352071683	only cis
MSTRG.939	AT1G71790	contig_10751|arrow|pilon_245042_T_G	48	44	24	45	0.0154322974537013	0.029166846458937	0.0371675803109946	0.117840443717975	only cis
MSTRG.939	AT1G71790	contig_10751|arrow|pilon_245069_T_C	49	41	42	26	0.0681186742841	0.108762056720409	0.417167540620427	0.639143574806344	no cis no trans
MSTRG.939	AT1G71790	contig_10751|arrow|pilon_245510_T_A	48	36	13	43	7.33321839694881e-05	0.000215551270160056	0.000110072634431076	0.000863722384111024	cis plus trans
MSTRG.939	AT1G71790	contig_10751|arrow|pilon_245522_G_A	50	37	29	17	0.103805355504108	0.15723264095225	0.581079292304741	0.776634724616634	no cis no trans
MSTRG.939	AT1G71790	contig_10751|arrow|pilon_245540_A_C	46	37	29	21	0.322236320357547	0.413741466588071	0.857287264250714	0.959510492874499	no cis no trans
MSTRG.939	AT1G71790	contig_10751|arrow|pilon_245555_A_T	40	38	27	21	0.470879013621712	0.566535209859255	0.713368374578799	0.870374102287045	no cis no trans
MSTRG.945	AT1G71810	contig_10751|arrow|pilon_248742_G_C	23	91	8	195	1.00863027979324e-47	2.67061000553097e-46	6.25705642434117e-06	6.38282216118548e-05	cis plus trans
MSTRG.945	AT1G71810	contig_10751|arrow|pilon_248767_A_T	27	83	10	182	4.98041622273065e-42	1.11541263072084e-40	1.89468714513716e-06	2.11384245965288e-05	cis plus trans
MSTRG.945	AT1G71810	contig_10751|arrow|pilon_248779_T_C	28	90	13	103	1.51133386680261e-18	1.38069546369813e-17	0.0155256071891584	0.0593987713765984	only cis
MSTRG.945	AT1G71810	contig_10751|arrow|pilon_248800_A_C	32	93	15	197	1.1886131510763e-41	2.63393191163048e-40	5.77605191768612e-06	5.92934291746996e-05	cis plus trans
MSTRG.945	AT1G71810	contig_10751|arrow|pilon_248986_T_C	95	103	42	184	2.17578333408278e-22	2.40036086838339e-21	1.27984041854936e-10	2.56171340525947e-09	cis plus trans
MSTRG.945	AT1G71810	contig_10751|arrow|pilon_248996_A_T	98	104	49	180	8.74475206673518e-19	8.07569336614171e-18	4.63689728523814e-09	7.65009649197573e-08	cis plus trans
MSTRG.945	AT1G71810	contig_10751|arrow|pilon_249064_T_A	77	83	46	176	4.11197385765916e-19	3.86894939798663e-18	2.13684038923549e-08	3.19944303007598e-07	cis plus trans
MSTRG.945	AT1G71810	contig_10751|arrow|pilon_249278_T_C	54	80	36	159	1.21177928265981e-19	1.17082667034734e-18	1.69035405057557e-05	0.00015930726185126	cis plus trans
MSTRG.945	AT1G71810	contig_10751|arrow|pilon_249286_G_A	69	79	95	67	0.0335722521201641	0.0584221310626352	0.0403845220644162	0.125516432400121	no cis no trans
MSTRG.945	AT1G71810	contig_10751|arrow|pilon_249301_A_G	53	75	35	129	7.44975885686349e-14	5.13186759058089e-13	0.000296285266589891	0.00208276439017349	cis plus trans
MSTRG.945	AT1G71810	contig_10751|arrow|pilon_249466_T_G	76	80	34	67	0.00133182511419962	0.00315263856054139	0.0202239621177745	0.073159970117973	only cis
MSTRG.945	AT1G71810	contig_10751|arrow|pilon_249475_T_C	72	73	31	133	2.98056024029871e-16	2.3870598831631e-15	1.02008633467012e-08	1.60388665407536e-07	cis plus trans
MSTRG.945	AT1G71810	contig_10751|arrow|pilon_249891_A_G	65	71	25	144	1.59832018454207e-21	1.69563653696789e-20	3.35743632251979e-10	6.39519734783241e-09	cis plus trans
MSTRG.945	AT1G71810	contig_10751|arrow|pilon_249999_G_A	75	72	81	69	0.369161469661789	0.463609103053658	0.642875446011961	0.821568147829219	no cis no trans
MSTRG.945	AT1G71810	contig_10751|arrow|pilon_250050_G_A	72	64	82	66	0.217445547782905	0.29747776724486	0.721172574585771	0.874905869172198	no cis no trans
MSTRG.945	AT1G71810	contig_10751|arrow|pilon_250062_A_T	64	61	73	62	0.389502628976141	0.484766806889059	0.709440671004508	0.867853676952478	no cis no trans
MSTRG.945	AT1G71810	contig_10751|arrow|pilon_250068_A_T	62	61	68	62	0.661169683138816	0.742802300402726	0.801903019987237	0.92227932277946	no cis no trans
MSTRG.945	AT1G71810	contig_10751|arrow|pilon_250101_A_G	50	49	34	94	1.08710352413827e-07	4.54369315989143e-07	0.000293768591494557	0.0020674528514489	cis plus trans
MSTRG.945	AT1G71810	contig_10751|arrow|pilon_250119_A_G	47	45	34	94	1.08710352413827e-07	4.54369315989143e-07	0.000233724390044376	0.001690996959673	cis plus trans
MSTRG.945	AT1G71810	contig_10751|arrow|pilon_250609_C_T	49	45	45	41	0.746534382289057	0.817530447463521	1	1	no cis no trans
MSTRG.945	AT1G71810	contig_10751|arrow|pilon_250618_C_G	47	45	28	73	8.63578131466053e-06	2.89306803860728e-05	0.00111811374040101	0.00662164312390352	cis plus trans
MSTRG.945	AT1G71810	contig_10751|arrow|pilon_250804_C_T	60	59	52	49	0.842382098507745	0.897474348236858	0.893087372532509	0.968743964499305	no cis no trans
MSTRG.945	AT1G71810	contig_10751|arrow|pilon_250921_T_C	61	74	28	124	1.28470515420082e-15	9.91421612008019e-15	1.0450069596173e-06	1.21462382856225e-05	cis plus trans
MSTRG.945	AT1G71810	contig_10751|arrow|pilon_250960_A_G	72	74	64	71	0.605742265190552	0.693361438812509	0.811356359170508	0.929019462928777	no cis no trans
MSTRG.945	AT1G71810	contig_10751|arrow|pilon_251429_A_G	37	55	15	101	7.75280876789145e-17	6.43189686262152e-16	9.46955007245693e-06	9.33083286239014e-05	cis plus trans
MSTRG.945	AT1G71810	contig_10751|arrow|pilon_251498_T_C	40	40	18	77	7.25232216051858e-10	3.74348533637143e-09	2.19853721682989e-05	0.000202180936807341	cis plus trans
MSTRG.945	AT1G71810	contig_10751|arrow|pilon_251525_C_T	33	39	14	62	2.32365244540684e-08	1.03874791866673e-07	0.00040184133242433	0.00272031167431429	cis plus trans
MSTRG.945	AT1G71810	contig_10751|arrow|pilon_251531_G_A	35	41	14	66	3.13654269014676e-09	1.53180934015047e-08	0.000139995823857029	0.00107194048198345	cis plus trans
MSTRG.945	AT1G71810	contig_10751|arrow|pilon_251743_T_C	45	37	43	51	0.470492114890371	0.566511372514209	0.290150832083051	0.509112140569421	no cis no trans
MSTRG.945	AT1G71810	contig_10751|arrow|pilon_251770_T_C	33	34	21	81	1.70986517426923e-09	8.55729686021099e-09	0.000173801163563776	0.00130056345442509	cis plus trans
MSTRG.945	AT1G71810	contig_10751|arrow|pilon_252030_G_A	51	38	68	51	0.142132028075059	0.206420848748014	1	1	no cis no trans
MSTRG.945	AT1G71810	contig_10751|arrow|pilon_252799_C_T	37	39	22	79	1.01213475536039e-08	4.69743334460689e-08	0.000209958854594411	0.00153773255055006	cis plus trans
MSTRG.945	AT1G71810	contig_10751|arrow|pilon_252876_T_C	37	38	32	45	0.171060973553913	0.241997826524865	0.41543159667097	0.637657172439144	no cis no trans
MSTRG.945	AT1G71810	contig_10751|arrow|pilon_253144_T_C	36	44	20	75	1.16396638411051e-08	5.36882112698994e-08	0.00105790908839128	0.00631081806998374	cis plus trans
MSTRG.945	AT1G71810	contig_10751|arrow|pilon_253174_G_T	33	42	18	81	1.01149721500816e-10	5.59910836680454e-10	0.000357457696580933	0.00245691247186422	cis plus trans
MSTRG.945	AT1G71810	contig_10751|arrow|pilon_253304_G_A	28	36	15	81	4.02651622314819e-12	2.47066826350589e-11	0.000118713641528202	0.000924476141533666	cis plus trans
MSTRG.945	AT1G71810	contig_10751|arrow|pilon_253808_A_C	20	31	10	64	8.95742358121584e-11	4.98278925416758e-10	0.00131467928816186	0.00760294033120218	cis plus trans
MSTRG.945	AT1G71810	contig_10751|arrow|pilon_253811_A_G	24	32	24	45	0.0154322974537013	0.029166846458937	0.363292731760741	0.586906146869633	only cis
MSTRG.945	AT1G71810	contig_10751|arrow|pilon_253826_G_A	21	33	10	66	2.9600464392258e-11	1.70712867399523e-10	0.0014496454789501	0.00825810321429857	cis plus trans
MSTRG.945	AT1G71810	contig_10751|arrow|pilon_253847_T_C	23	30	15	62	6.08324993007075e-08	2.61216524069135e-07	0.00559362442162932	0.0258117393600982	cis plus trans
MSTRG.945	AT1G71810	contig_10751|arrow|pilon_254003_T_G	25	43	15	24	0.199590866919608	0.276035358946207	1	1	no cis no trans
MSTRG.945	AT1G71810	contig_10751|arrow|pilon_254108_A_G	22	37	10	66	2.9600464392258e-11	1.70712867399523e-10	0.00190818654524155	0.0104389109853987	cis plus trans
MSTRG.945	AT1G71810	contig_10751|arrow|pilon_254130_A_G	20	31	10	64	8.95742358121584e-11	4.98278925416758e-10	0.00131467928816186	0.00760294033120218	cis plus trans
MSTRG.942	AT1G71820	contig_10751|arrow|pilon_258795_A_C	35	33	21	43	0.0081469022286986	0.0164113672157161	0.03541916918104	0.113527501259733	only cis
MSTRG.942	AT1G71820	contig_10751|arrow|pilon_259081_G_A	36	36	28	60	0.000846496085616673	0.0020782453165265	0.0234965228773496	0.0823091240091339	only cis
MSTRG.942	AT1G71820	contig_10751|arrow|pilon_259840_G_A	40	30	31	69	0.000183143224882353	0.000504233986223094	0.000881421127655517	0.00539722787751004	cis plus trans
MSTRG.942	AT1G71820	contig_10751|arrow|pilon_260530_A_G	30	36	25	75	5.63628203420542e-07	2.18717938844673e-06	0.00728293464199098	0.032137218744667	cis plus trans
MSTRG.942	AT1G71820	contig_10751|arrow|pilon_261172_C_T	55	52	29	90	1.8572197619267e-08	8.39969846871396e-08	3.27556514816226e-05	0.000289942919939167	cis plus trans
MSTRG.942	AT1G71820	contig_10751|arrow|pilon_261416_C_T	73	50	45	82	0.00130738512349999	0.00310114375906743	0.000224356832005975	0.00163048777331488	cis plus trans
MSTRG.942	AT1G71820	contig_10751|arrow|pilon_262024_A_G	74	41	78	62	0.204731976330594	0.282082793712548	0.199631567844397	0.39827823711249	no cis no trans
MSTRG.942	AT1G71820	contig_10751|arrow|pilon_262069_C_T	72	48	45	105	1.05885475276343e-06	3.9779713542475e-06	1.18749469653854e-06	1.36877294340743e-05	cis plus trans
MSTRG.942	AT1G71820	contig_10751|arrow|pilon_262198_C_T	74	49	38	120	4.19818579946753e-11	2.39344700057098e-10	1.10077165728893e-09	1.96948663726935e-08	cis plus trans
MSTRG.942	AT1G71820	contig_10751|arrow|pilon_262437_G_A	46	41	28	79	8.42001381771749e-07	3.20024851676617e-06	0.000189192874454005	0.00140221162072056	cis plus trans
MSTRG.942	AT1G71820	contig_10751|arrow|pilon_263071_C_A	30	50	21	90	2.3144662509617e-11	1.34594484483196e-10	0.0049629881382945	0.0233774238830092	cis plus trans
MSTRG.942	AT1G71820	contig_10751|arrow|pilon_263080_A_G	26	50	32	69	0.000295960196154583	0.000788851645455203	0.748306989245257	0.889798194817485	only cis
MSTRG.944	AT1G71840	contig_10751|arrow|pilon_270074_G_C	34	45	38	30	0.39612484029703	0.491345300720792	0.138205788522469	0.309699571151221	no cis no trans
MSTRG.944	AT1G71840	contig_10751|arrow|pilon_270862_C_G	58	50	54	26	0.0023245412880887	0.00524980399914189	0.071281964230699	0.192939442162125	only cis
MSTRG.944	AT1G71840	contig_10751|arrow|pilon_271034_C_T	56	49	59	22	4.76984211819352e-05	0.000144165735117726	0.0094377444651497	0.039760563606486	cis plus trans
MSTRG.944	AT1G71840	contig_10751|arrow|pilon_271038_T_C	63	53	66	22	2.87939074953674e-06	1.02787324323161e-05	0.00324871247188656	0.016376204854452	cis plus trans
MSTRG.944	AT1G71840	contig_10751|arrow|pilon_271061_G_T	68	58	73	22	1.46298235838514e-07	6.03830068177193e-07	0.000644523337234932	0.00410668867563394	cis plus trans
MSTRG.944	AT1G71840	contig_10751|arrow|pilon_271312_C_T	51	69	34	26	0.366294006703292	0.460524262006467	0.0827934759597142	0.215335800423065	no cis no trans
MSTRG.944	AT1G71840	contig_10751|arrow|pilon_271339_C_G	40	68	17	26	0.222052820156024	0.302064855057133	0.852933458916512	0.957225748553251	no cis no trans
MSTRG.944	AT1G71840	contig_10751|arrow|pilon_271354_C_T	34	64	17	45	0.000497091586381036	0.00127047117066781	0.386142183215988	0.609333102291311	only cis
MSTRG.944	AT1G71840	contig_10751|arrow|pilon_271355_G_A	37	67	29	28	1	1	0.066901256104165	0.184143738023803	no cis no trans
MSTRG.944	AT1G71840	contig_10751|arrow|pilon_271462_C_T	39	62	31	28	0.794843653982861	0.857794323062971	0.0999972943626619	0.246887552433338	no cis no trans
MSTRG.944	AT1G71840	contig_10751|arrow|pilon_271501_T_C	31	55	25	51	0.00383623575161464	0.00829640220030883	0.741560692356666	0.886239740118706	only cis
MSTRG.949	AT1G71865	contig_10751|arrow|pilon_273584_C_T	67	39	60	45	0.171564697154242	0.24237942699044	0.400514285979098	0.623623323018972	no cis no trans
MSTRG.949	AT1G71865	contig_10751|arrow|pilon_273668_A_T	111	48	99	32	3.69571183223218e-09	1.79348454197592e-08	0.293301491479685	0.512582823796945	only cis
MSTRG.950	AT1G71860	contig_10751|arrow|pilon_275637_G_A	58	70	46	58	0.280690329034179	0.369054537704987	0.894994758853103	0.969247424461658	no cis no trans
MSTRG.950	AT1G71860	contig_10751|arrow|pilon_275640_G_A	64	69	52	66	0.231265682197488	0.312830339563248	0.52897839284644	0.736072722046099	no cis no trans
MSTRG.950	AT1G71860	contig_10751|arrow|pilon_275652_C_T	79	68	74	71	0.868159154309266	0.919277396189409	0.72525890674349	0.877078635402227	no cis no trans
MSTRG.950	AT1G71860	contig_10751|arrow|pilon_275830_T_A	115	69	112	64	0.000367130393764098	0.0009609359446347	0.828062103097188	0.941292268690152	only cis
MSTRG.950	AT1G71860	contig_10751|arrow|pilon_275908_C_T	58	52	59	64	0.718508836554966	0.793301974145568	0.512628113129907	0.722909506370967	no cis no trans
MSTRG.950	AT1G71860	contig_10751|arrow|pilon_275910_C_G	58	52	59	60	1	1	0.691954420292409	0.856111325509287	no cis no trans
MSTRG.950	AT1G71860	contig_10751|arrow|pilon_275937_G_A	38	50	42	60	0.0918376782690825	0.141323237840256	0.882933720551789	0.966647953703662	no cis no trans
MSTRG.950	AT1G71860	contig_10751|arrow|pilon_276114_T_A	34	41	39	52	0.208174422381176	0.28605967219321	0.75613811219312	0.894214317972813	no cis no trans
MSTRG.950	AT1G71860	contig_10751|arrow|pilon_276156_C_T	50	48	66	51	0.195349059404579	0.270914600379153	0.492538639659921	0.705913706346045	no cis no trans
MSTRG.950	AT1G71860	contig_10751|arrow|pilon_276161_A_T	48	48	63	47	0.152337806060253	0.219265767525911	0.328162723962978	0.550541656929127	no cis no trans
MSTRG.950	AT1G71860	contig_10751|arrow|pilon_277191_T_A	57	44	70	39	0.00385410818738132	0.0083280278068858	0.26171831859512	0.476127420216462	only cis
MSTRG.952	AT1G71900	contig_10751|arrow|pilon_315058_C_A	23	28	14	26	0.0806904677519927	0.126263567673834	0.392597476531057	0.615836008588167	no cis no trans
MSTRG.952	AT1G71900	contig_10751|arrow|pilon_315077_C_G	25	28	11	26	0.0200738519197331	0.0369242538569194	0.126808606192557	0.291591157339938	only cis
MSTRG.952	AT1G71900	contig_10751|arrow|pilon_315109_A_C	29	29	14	30	0.0226288412059148	0.0410525387326075	0.0724935907888364	0.195390206741818	only cis
MSTRG.952	AT1G71900	contig_10751|arrow|pilon_315442_C_G	31	40	27	28	1	1	0.591346992747765	0.784267476715879	no cis no trans
MSTRG.952	AT1G71900	contig_10751|arrow|pilon_315461_A_G	33	40	27	30	0.791366427779182	0.855256167107255	0.860183448179643	0.960572269169405	no cis no trans
MSTRG.952	AT1G71900	contig_10751|arrow|pilon_315511_T_C	28	39	18	39	0.00750817553415023	0.0152821003672011	0.2673459682772	0.482554477468712	only cis
MSTRG.952	AT1G71900	contig_10751|arrow|pilon_315869_C_T	22	43	13	58	6.26942884485105e-08	2.68707574601205e-07	0.0496549908936213	0.146968977704632	only cis
MSTRG.956	AT5G10330	contig_10751|arrow|pilon_319651_C_T	44	44	38	36	0.9075606176125	0.950260777932725	0.876012289305219	0.965046505558915	no cis no trans
MSTRG.956	AT5G10330	contig_10751|arrow|pilon_319653_C_A	44	44	38	36	0.9075606176125	0.950260777932725	0.876012289305219	0.965046505558915	no cis no trans
MSTRG.956	AT5G10330	contig_10751|arrow|pilon_319819_T_A	35	31	36	32	0.716300760154337	0.791222014225506	1	1	no cis no trans
MSTRG.956	AT5G10330	contig_10751|arrow|pilon_319973_C_T	57	43	22	41	0.0225749726732573	0.0409798819792766	0.00658624736698595	0.0295737798166069	cis plus trans
MSTRG.956	AT5G10330	contig_10751|arrow|pilon_319997_T_A	72	43	31	39	0.402963075046081	0.498116177668063	0.0217705016531637	0.0775653294547453	no cis no trans
MSTRG.956	AT5G10330	contig_10751|arrow|pilon_320018_G_A	83	48	36	37	1	1	0.0556420209619199	0.160293446385834	no cis no trans
MSTRG.956	AT5G10330	contig_10751|arrow|pilon_320021_C_T	84	48	39	36	0.817553850550988	0.876467983876061	0.10779080486585	0.260094517682772	no cis no trans
MSTRG.956	AT5G10330	contig_10751|arrow|pilon_320185_G_T	98	51	52	54	0.922685159441276	0.958828242010036	0.00972496339971892	0.0407616734909373	only trans
MSTRG.956	AT5G10330	contig_10751|arrow|pilon_320510_G_A	95	49	64	39	0.0176090568679096	0.0328627068201214	0.590474539410874	0.783575966626895	only cis
MSTRG.956	AT5G10330	contig_10751|arrow|pilon_320564_C_T	80	45	49	36	0.192760435341559	0.268094096494982	0.387736690086703	0.610986861663225	no cis no trans
MSTRG.956	AT5G10330	contig_10751|arrow|pilon_320621_T_A	68	49	39	34	0.639972931753945	0.723795148240543	0.550265234331244	0.752481331419423	no cis no trans
MSTRG.956	AT5G10330	contig_10751|arrow|pilon_320735_G_T	64	49	32	39	0.476687793434277	0.571999634073581	0.132947750862701	0.301314499115478	no cis no trans
MSTRG.956	AT5G10330	contig_10751|arrow|pilon_320860_G_A	166	66	50	92	0.000533770753456934	0.00135738519893499	5.98207247743592e-12	1.39532486349076e-10	cis plus trans
MSTRG.956	AT5G10330	contig_10751|arrow|pilon_320927_G_A	153	75	74	67	0.613512709695413	0.700897859366194	0.00591611547409851	0.0270440775065032	only trans
MSTRG.956	AT5G10330	contig_10751|arrow|pilon_321047_C_T	82	56	22	92	2.28318634993697e-11	1.32857182703424e-10	7.47008659289318e-11	1.53273083205693e-09	cis plus trans
MSTRG.956	AT5G10330	contig_10751|arrow|pilon_321137_T_C	40	52	31	26	0.596641760373082	0.684815620290551	0.238059003420754	0.447438623005144	no cis no trans
MSTRG.954	AT1G71940	contig_10751|arrow|pilon_336485_T_C	31	29	36	37	1	1	0.862172913445594	0.961376247138562	no cis no trans
MSTRG.902	AT1G71010	contig_10751|arrow|pilon_56997_A_G	23	21	17	32	0.0443841609871499	0.0746481529702476	0.0980008278132403	0.243326713463332	no cis no trans
MSTRG.902	AT1G71010	contig_10751|arrow|pilon_57372_G_A	29	29	17	39	0.00456153274640824	0.00970672706325584	0.0373772648066109	0.118341515854795	only cis
MSTRG.902	AT1G71010	contig_10751|arrow|pilon_57474_C_T	32	28	25	30	0.590053331776636	0.679476045394244	0.457178383359623	0.675501506455802	no cis no trans
MSTRG.902	AT1G71010	contig_10751|arrow|pilon_57519_C_G	33	36	27	28	1	1	1	1	no cis no trans
MSTRG.902	AT1G71010	contig_10751|arrow|pilon_57543_C_T	34	36	28	17	0.135156450845671	0.197857573427087	0.181672071763463	0.373505125298897	no cis no trans
MSTRG.902	AT1G71010	contig_10751|arrow|pilon_57740_C_T	29	28	24	37	0.123731442538093	0.182943028743069	0.266802373163171	0.48192067999564	no cis no trans
MSTRG.902	AT1G71010	contig_10751|arrow|pilon_57814_A_C	39	37	36	34	0.904974526459463	0.948774746507848	1	1	no cis no trans
MSTRG.902	AT1G71010	contig_10751|arrow|pilon_57913_A_G	49	40	46	45	1	1	0.554412053356108	0.755834706042924	no cis no trans
MSTRG.902	AT1G71010	contig_10751|arrow|pilon_57943_C_T	46	32	42	45	0.830373009685753	0.887762976784554	0.211316376563071	0.413708851157764	no cis no trans
MSTRG.902	AT1G71010	contig_10751|arrow|pilon_57959_G_T	39	32	35	47	0.224244528306081	0.304627083507093	0.146546090052478	0.32250673951278	no cis no trans
MSTRG.902	AT1G71010	contig_10751|arrow|pilon_58073_A_G	49	36	46	47	1	1	0.295335809963808	0.514829274999151	no cis no trans
MSTRG.891	AT1G70900	contig_10751|arrow|pilon_6239_C_T	66	86	80	86	0.698084054760737	0.776440169490497	0.431005766127746	0.652140062319023	no cis no trans
MSTRG.891	AT1G70900	contig_10751|arrow|pilon_6444_C_G	198	103	260	112	1.11824253855475e-14	8.1430498113063e-14	0.27993078577004	0.49747229784652	only cis
MSTRG.903	AT1G71030	contig_10751|arrow|pilon_66513_C_G	110	151	28	116	6.29903261626429e-14	4.36482036508665e-13	3.5817243842381e-06	3.81210412295686e-05	cis plus trans
MSTRG.903	AT1G71030	contig_10751|arrow|pilon_66519_T_C	126	158	36	122	3.88165834439943e-12	2.38487978553367e-11	5.41645248572457e-06	5.58522038549795e-05	cis plus trans
MSTRG.903	AT1G71030	contig_10751|arrow|pilon_66538_C_G	153	166	50	126	9.34472459156274e-09	4.34913880855474e-08	2.49518686686482e-05	0.000226636275145418	cis plus trans
MSTRG.903	AT1G71030	contig_10751|arrow|pilon_66561_G_T	192	172	64	135	5.34208749217077e-07	2.07794702476318e-06	2.60847936890833e-06	2.84328951173835e-05	cis plus trans
MSTRG.903	AT1G71030	contig_10751|arrow|pilon_66680_C_T	58	176	17	109	1.28164377249069e-17	1.11201769348569e-16	0.0139952238258296	0.0546312367405412	only cis
MSTRG.903	AT1G71030	contig_10751|arrow|pilon_66721_A_T	48	162	20	90	8.63755165599646e-12	5.1775328463117e-11	0.388790322186384	0.612077338834434	only cis
MSTRG.903	AT1G71030	contig_10751|arrow|pilon_66722_C_T	44	162	18	88	2.97077025578276e-12	1.84312792174831e-11	0.454003851024308	0.672506071722278	only cis
MSTRG.903	AT1G71030	contig_10751|arrow|pilon_66737_T_C	45	172	18	92	3.79657785474012e-13	2.49508727567417e-12	0.376309960840911	0.599663964824076	only cis
MSTRG.903	AT1G71030	contig_10751|arrow|pilon_66828_T_C	220	167	77	99	0.113179143072743	0.169519322587984	0.00471041260649261	0.0223878194464643	only trans
MSTRG.891	AT1G70900	contig_10751|arrow|pilon_6701_G_C	145	95	172	112	0.000443488964267825	0.00114393135306931	1	1	only cis
MSTRG.891	AT1G70900	contig_10751|arrow|pilon_6904_T_G	200	111	306	129	1.13490821849179e-17	9.8837155551253e-17	0.0949862253769136	0.237901677271127	only cis
MSTRG.904	AT1G71040	contig_10751|arrow|pilon_70525_C_T	71	97	112	182	5.30318910844594e-05	0.000159371760275278	0.429002422942347	0.650214723967296	only cis
MSTRG.904	AT1G71040	contig_10751|arrow|pilon_70532_G_C	91	117	145	202	0.00259451847136426	0.00581076239258882	0.658429312368905	0.832406998266934	only cis
MSTRG.904	AT1G71040	contig_10751|arrow|pilon_70540_A_G	97	120	152	212	0.00194463477306424	0.00445352841621217	0.489742686604272	0.703486474451316	only cis
MSTRG.904	AT1G71040	contig_10751|arrow|pilon_70549_A_G	103	121	165	219	0.00676133138684045	0.0138646025211274	0.498528971882024	0.710774351962116	only cis
MSTRG.904	AT1G71040	contig_10751|arrow|pilon_70556_G_T	106	125	175	227	0.0108793902732306	0.021327547796127	0.618169141850837	0.804058490763454	only cis
MSTRG.904	AT1G71040	contig_10751|arrow|pilon_70759_C_G	133	136	239	362	5.9407944844466e-07	2.30074197948301e-06	0.00939445429473626	0.0396209534795696	cis plus trans
MSTRG.904	AT1G71040	contig_10751|arrow|pilon_70780_C_A	110	120	201	335	7.74282674732922e-09	3.63097304662203e-08	0.00815708763425276	0.0352862517534577	cis plus trans
MSTRG.904	AT1G71040	contig_10751|arrow|pilon_70807_C_T	91	100	162	279	2.76956641768485e-08	1.23023151142698e-07	0.0131985260388705	0.0521050659910931	only cis
MSTRG.904	AT1G71040	contig_10751|arrow|pilon_70831_C_T	105	109	180	305	1.50511912506508e-08	6.86203287236134e-08	0.00346361030841007	0.0172754542264132	cis plus trans
MSTRG.904	AT1G71040	contig_10751|arrow|pilon_70834_C_T	107	111	184	307	3.13356138868503e-08	1.38225463578348e-07	0.00484913741769962	0.0229361545911772	cis plus trans
MSTRG.904	AT1G71040	contig_10751|arrow|pilon_70856_T_C	106	115	176	300	1.4376977206016e-08	6.57153842202437e-08	0.00629370138253009	0.0284604394406892	cis plus trans
MSTRG.904	AT1G71040	contig_10751|arrow|pilon_70885_T_C	109	118	191	290	7.34894038970029e-06	2.48747536936187e-05	0.0416288104385463	0.128465002157272	only cis
MSTRG.904	AT1G71040	contig_10751|arrow|pilon_70989_G_A	98	106	170	285	7.78622839273357e-08	3.30867124305871e-07	0.0127632853899553	0.0507336815960123	only cis
MSTRG.904	AT1G71040	contig_10751|arrow|pilon_71020_G_T	94	109	145	283	2.39671971486186e-11	1.39195841049003e-10	0.00286234653296509	0.0147110235377592	cis plus trans
MSTRG.904	AT1G71040	contig_10751|arrow|pilon_71065_A_G	58	96	88	212	5.787805491457e-13	3.76461251732306e-12	0.0892888507520146	0.227540031470895	only cis
MSTRG.904	AT1G71040	contig_10751|arrow|pilon_71089_C_A	44	85	63	195	7.01171157391478e-17	5.83082013767456e-16	0.0536031326295571	0.15574100046935	only cis
MSTRG.904	AT1G71040	contig_10751|arrow|pilon_71740_A_G	47	63	84	155	5.1224065449794e-06	1.76846797512426e-05	0.191383195028882	0.387107398707647	only cis
MSTRG.891	AT1G70900	contig_10751|arrow|pilon_7193_G_A	45	57	82	62	0.113030964281913	0.169362794622301	0.0527843156777852	0.153891082469556	no cis no trans
MSTRG.907	AT1G71070	contig_10751|arrow|pilon_81308_T_G	35	22	41	36	0.648791162310648	0.732131374887053	0.38139129447328	0.604633713672563	no cis no trans
MSTRG.907	AT1G71070	contig_10751|arrow|pilon_81548_G_C	70	64	112	92	0.183293547832845	0.256904834569663	0.656514249870262	0.831147693914827	no cis no trans
MSTRG.907	AT1G71070	contig_10751|arrow|pilon_81566_T_G	48	65	43	170	4.65267813562326e-19	4.36331023272563e-18	2.97808388535832e-05	0.000266228518040898	cis plus trans
MSTRG.907	AT1G71070	contig_10751|arrow|pilon_82922_T_A	36	44	43	34	0.362031797739663	0.455836302023416	0.202773766136748	0.402687926133143	no cis no trans
MSTRG.907	AT1G71070	contig_10751|arrow|pilon_82961_A_G	43	43	50	30	0.0329926184264761	0.0575147090242891	0.119213605732479	0.279303296995958	no cis no trans
MSTRG.906	AT1G71090	contig_10751|arrow|pilon_85426_C_T	48	22	39	19	0.0119281397157632	0.0231803642866949	1	1	only cis
MSTRG.909	AT1G71110	contig_10751|arrow|pilon_90038_A_C	48	37	89	62	0.0340105423020701	0.0590991591728144	0.783726365250422	0.910535466944804	no cis no trans
MSTRG.909	AT1G71110	contig_10751|arrow|pilon_90927_T_C	83	47	197	146	0.0068530543550205	0.0140292907313855	0.210760780965215	0.412996210377932	only cis
MSTRG.909	AT1G71110	contig_10751|arrow|pilon_91235_T_A	116	61	256	122	4.74036592979426e-12	2.89202478104915e-11	0.628812746502159	0.811483686616472	only cis
MSTRG.909	AT1G71110	contig_10751|arrow|pilon_91361_G_T	114	65	249	178	0.000687463914583082	0.00171619171123162	0.238033422354139	0.447416134204895	only cis
MSTRG.909	AT1G71110	contig_10751|arrow|pilon_91391_G_C	101	55	228	169	0.00355076061034588	0.00771720342461539	0.124116390569177	0.28722656815311	only cis
MSTRG.957	AT2G19540	contig_10754|arrow|pilon_24238_T_G	33	74	22	51	0.000914274582163093	0.00222959282476614	1	1	only cis
MSTRG.957	AT2G19540	contig_10754|arrow|pilon_24355_G_A	34	117	29	82	4.90649023998363e-07	1.91622358655939e-06	0.559084760758975	0.759555340919553	only cis
MSTRG.957	AT2G19540	contig_10754|arrow|pilon_25845_T_G	53	79	43	43	1	1	0.164815861862853	0.349993582415428	no cis no trans
MSTRG.957	AT2G19540	contig_10754|arrow|pilon_25857_C_T	48	78	38	37	1	1	0.104765624367938	0.255166391798731	no cis no trans
MSTRG.958	AT2G19520	contig_10754|arrow|pilon_27570_C_G	35	46	52	84	0.00762382717386625	0.0154885232090636	0.477847232283202	0.693400003938705	only cis
MSTRG.958	AT2G19520	contig_10754|arrow|pilon_28363_C_T	75	60	67	62	0.724854366971759	0.799047897992003	0.621591581656113	0.806595488753169	no cis no trans
MSTRG.958	AT2G19520	contig_10754|arrow|pilon_28393_G_A	79	68	60	64	0.787746582402333	0.852221012621989	0.395478452002298	0.618661161365614	no cis no trans
MSTRG.958	AT2G19520	contig_10754|arrow|pilon_28948_A_C	87	47	78	41	0.000888137117089884	0.00217423165782344	1	1	only cis
MSTRG.958	AT2G19520	contig_10754|arrow|pilon_28980_G_A	72	49	75	45	0.00784659312243976	0.0158939093797333	0.692454147840952	0.856425372665532	only cis
MSTRG.958	AT2G19520	contig_10754|arrow|pilon_28988_G_A	68	47	73	41	0.00350468378460879	0.00763450445906887	0.497665237373806	0.710111898902893	only cis
MSTRG.958	AT2G19520	contig_10754|arrow|pilon_29165_T_G	47	39	56	39	0.100173330486755	0.152473400589927	0.65228228509479	0.828041202619953	no cis no trans
MSTRG.958	AT2G19520	contig_10754|arrow|pilon_30052_G_A	29	35	27	37	0.260435476576655	0.34601491186687	0.858685613556486	0.960033799505322	no cis no trans
MSTRG.958	AT2G19520	contig_10754|arrow|pilon_30604_G_A	28	42	25	28	0.7838463022095	0.849094778224618	0.465549703596946	0.682747846558147	no cis no trans
MSTRG.959	AT5G54380	contig_10758|arrow|pilon_10586_C_T	37	60	20	22	0.877614328752315	0.927548890134734	0.349177996105609	0.572357182210458	no cis no trans
MSTRG.959	AT5G54380	contig_10758|arrow|pilon_10589_G_T	33	56	18	21	0.749258624760841	0.820127772172378	0.432968913954539	0.653939367318964	no cis no trans
MSTRG.959	AT5G54380	contig_10758|arrow|pilon_10598_T_C	29	56	18	21	0.749258624760841	0.820127772172378	0.233896046090485	0.442252341139496	no cis no trans
MSTRG.959	AT5G54380	contig_10758|arrow|pilon_10610_A_C	26	60	15	21	0.405032246140763	0.500127176067936	0.293382339805039	0.512694495027027	no cis no trans
MSTRG.959	AT5G54380	contig_10758|arrow|pilon_10658_C_T	26	51	18	21	0.749258624760841	0.820127772172378	0.226828831128763	0.433359344381321	no cis no trans
MSTRG.959	AT5G54380	contig_10758|arrow|pilon_10670_A_G	25	53	17	22	0.522397380496841	0.616238952229112	0.228365235364607	0.435189675245936	no cis no trans
MSTRG.959	AT5G54380	contig_10758|arrow|pilon_10820_A_T	46	68	21	22	1	1	0.369103631439996	0.592691410814612	no cis no trans
MSTRG.959	AT5G54380	contig_10758|arrow|pilon_10880_G_A	31	61	13	28	0.0275331558295875	0.0489321067715526	1	1	only cis
MSTRG.959	AT5G54380	contig_10758|arrow|pilon_10881_T_C	30	63	13	28	0.0275331558295875	0.0489321067715526	1	1	only cis
MSTRG.959	AT5G54380	contig_10758|arrow|pilon_10883_A_C	30	64	11	32	0.0019139610012644	0.0043903650869239	0.548028893744517	0.750794669884899	only cis
MSTRG.959	AT5G54380	contig_10758|arrow|pilon_11015_G_A	71	64	25	26	1	1	0.742831301787855	0.886993118754202	no cis no trans
MSTRG.959	AT5G54380	contig_10758|arrow|pilon_11075_T_C	62	55	20	11	0.149612784385681	0.215799468885216	0.311181477724324	0.532343675970757	no cis no trans
MSTRG.959	AT5G54380	contig_10758|arrow|pilon_11111_G_A	53	54	20	11	0.149612784385681	0.215799468885216	0.15757815228404	0.339488899666932	no cis no trans
MSTRG.959	AT5G54380	contig_10758|arrow|pilon_11358_A_T	47	46	24	19	0.542384011856486	0.634676918994116	0.585310086874979	0.779906360158954	no cis no trans
MSTRG.959	AT5G54380	contig_10758|arrow|pilon_11687_A_G	47	66	27	17	0.174171147270727	0.245770333548726	0.0327035589393792	0.106651851259093	no cis no trans
MSTRG.959	AT5G54380	contig_10758|arrow|pilon_11705_G_A	48	64	24	19	0.542384011856486	0.634676918994116	0.155548969470076	0.336406259636703	no cis no trans
MSTRG.959	AT5G54380	contig_10758|arrow|pilon_11714_A_T	45	64	20	17	0.742829358729068	0.814688268413228	0.186600861122631	0.380446719755505	no cis no trans
MSTRG.959	AT5G54380	contig_10758|arrow|pilon_11771_C_T	64	73	28	19	0.242960217283326	0.326188461488698	0.175912429014618	0.365639071563444	no cis no trans
MSTRG.959	AT5G54380	contig_10758|arrow|pilon_11819_G_A	64	78	29	17	0.103805355504108	0.15723264095225	0.0418474497310804	0.12899758060715	no cis no trans
MSTRG.959	AT5G54380	contig_10758|arrow|pilon_11822_G_T	60	79	28	17	0.135156450845671	0.197857573427087	0.038691943571894	0.121549748578469	no cis no trans
MSTRG.959	AT5G54380	contig_10758|arrow|pilon_11831_T_C	57	77	27	22	0.568172412849166	0.659344538885326	0.13633618429358	0.306705209248406	no cis no trans
MSTRG.959	AT5G54380	contig_10758|arrow|pilon_11837_T_A	56	84	25	22	0.770866994573028	0.838054302262335	0.127924951797973	0.29334678531424	no cis no trans
MSTRG.959	AT5G54380	contig_10758|arrow|pilon_11936_A_T	56	80	36	22	0.0869488997299111	0.134661164108153	0.0116369823605556	0.0471224721467891	only trans
MSTRG.959	AT5G54380	contig_10758|arrow|pilon_11939_C_A	55	81	36	21	0.0627366803558286	0.101262492390774	0.00453136809517557	0.0216716981536968	only trans
MSTRG.959	AT5G54380	contig_10758|arrow|pilon_11943_C_T	51	84	36	22	0.0869488997299111	0.134661164108153	0.00259927420554138	0.013557533137194	only trans
MSTRG.959	AT5G54380	contig_10758|arrow|pilon_11957_T_C	50	81	35	24	0.192526457761464	0.268094096494982	0.00760371223450638	0.0332933452519251	only trans
MSTRG.959	AT5G54380	contig_10758|arrow|pilon_11960_T_C	45	81	34	24	0.23704711476272	0.319086873185117	0.00407781746245411	0.0198235065739307	only trans
MSTRG.959	AT5G54380	contig_10758|arrow|pilon_11966_A_G	45	79	34	30	0.707980754134766	0.78427142604698	0.029941190027517	0.0995428241545288	no cis no trans
MSTRG.959	AT5G54380	contig_10758|arrow|pilon_11969_A_G	49	83	36	28	0.381732794793338	0.476708953038151	0.0139546556303488	0.054502546743123	no cis no trans
MSTRG.959	AT5G54380	contig_10758|arrow|pilon_12353_C_A	76	95	27	49	0.0154402620209063	0.029166846458937	0.21000195087589	0.412027075015173	only cis
MSTRG.959	AT5G54380	contig_10758|arrow|pilon_12356_C_T	78	95	29	51	0.0183160975169164	0.0340972229691346	0.218533069495889	0.422895071660546	only cis
MSTRG.959	AT5G54380	contig_10758|arrow|pilon_12392_G_A	91	100	47	56	0.430689066308132	0.525603698896662	0.806714079456404	0.925518770022503	no cis no trans
MSTRG.959	AT5G54380	contig_10758|arrow|pilon_12458_T_C	74	102	35	58	0.0220185883739233	0.0402097196176327	0.515646377934621	0.725475005048366	only cis
MSTRG.959	AT5G54380	contig_10758|arrow|pilon_12587_G_T	111	67	54	37	0.0929469431179411	0.142731050251375	0.691753208237786	0.855972130005369	no cis no trans
MSTRG.959	AT5G54380	contig_10758|arrow|pilon_12611_G_A	120	52	67	37	0.00423254684560931	0.00907342856031116	0.425390871234226	0.646834655756053	only cis
MSTRG.959	AT5G54380	contig_10758|arrow|pilon_12719_T_G	76	40	42	22	0.0168581900442812	0.0315833941840659	1	1	only cis
MSTRG.959	AT5G54380	contig_10758|arrow|pilon_12764_G_T	45	27	22	19	0.755228657504631	0.824984703442351	0.427007885589208	0.648302691527499	no cis no trans
MSTRG.960	AT5G54310	contig_10758|arrow|pilon_41604_C_T	32	35	31	22	0.271679166065503	0.359029368737083	0.272835746946676	0.489090832135864	no cis no trans
MSTRG.960	AT5G54310	contig_10758|arrow|pilon_42520_C_T	35	40	34	45	0.260425525897245	0.34601491186687	0.746058446820083	0.888598953011864	no cis no trans
MSTRG.960	AT5G54310	contig_10758|arrow|pilon_44668_T_A	98	61	88	101	0.382784594250399	0.477659587742825	0.00519606959076146	0.0242897475990768	only trans
MSTRG.960	AT5G54310	contig_10758|arrow|pilon_44782_G_A	43	59	45	81	0.00170949278392135	0.00397044840272533	0.340630034974685	0.563623584450963	only cis
MSTRG.960	AT5G54310	contig_10758|arrow|pilon_45285_A_T	71	87	112	84	0.053506250107557	0.0879328602845538	0.0248703476695732	0.0861025839886974	no cis no trans
MSTRG.960	AT5G54310	contig_10758|arrow|pilon_45373_C_T	43	69	63	56	0.582493791157226	0.672999908133772	0.0343899098326915	0.11088883598619	no cis no trans
MSTRG.965	AT5G54270	contig_10758|arrow|pilon_76500_A_G	792	3750	2198	4496	5.88676326432144e-177	1.30162876622219e-174	5.89231717607588e-76	2.23346879626495e-73	cis plus trans
MSTRG.965	AT5G54270	contig_10758|arrow|pilon_76509_T_G	829	3610	2291	4363	1.49783814683593e-144	2.12507543459161e-142	1.46300119031762e-75	5.46331604996632e-73	cis plus trans
MSTRG.965	AT5G54270	contig_10758|arrow|pilon_76573_T_G	618	3186	1684	3808	3.24179947656237e-185	7.78237702913163e-183	1.80734015189227e-58	4.29783214736144e-56	cis plus trans
MSTRG.965	AT5G54270	contig_10758|arrow|pilon_76576_G_C	599	3068	1644	3709	1.19933000968572e-179	2.71944033980312e-177	3.72180751093668e-56	8.31441902443226e-54	cis plus trans
MSTRG.963	AT5G54260	contig_10758|arrow|pilon_94865_A_G	33	23	27	21	0.470879013621712	0.566535209859255	0.843464407195083	0.951882317848765	no cis no trans
MSTRG.963	AT5G54260	contig_10758|arrow|pilon_95035_T_C	38	26	32	24	0.349681952983685	0.442345125957716	0.853959968874367	0.957856589423639	no cis no trans
MSTRG.962	AT4G24440	contig_1075|arrow|pilon_32904_C_T	25	60	20	66	6.66977882282967e-07	2.56996598599974e-06	0.3892041707469	0.612483248631757	only cis
MSTRG.962	AT4G24440	contig_1075|arrow|pilon_32911_C_T	27	59	18	64	3.31552016884749e-07	1.3195770272013e-06	0.222337546040323	0.427832238674993	only cis
MSTRG.962	AT4G24440	contig_1075|arrow|pilon_32946_A_G	31	61	17	71	5.15395469660085e-09	2.45963872491847e-08	0.0424409700358525	0.130380701351228	only cis
MSTRG.962	AT4G24440	contig_1075|arrow|pilon_32949_C_T	31	59	17	67	3.49589351479731e-08	1.53501026355228e-07	0.0423179467068084	0.130103190696597	only cis
MSTRG.962	AT4G24440	contig_1075|arrow|pilon_33759_A_G	47	66	24	69	3.30289410703593e-06	1.16901009746581e-05	0.0190785015837868	0.0698601210452491	only cis
MSTRG.962	AT4G24440	contig_1075|arrow|pilon_33861_T_G	47	60	35	51	0.105225351256944	0.15890129127826	0.663439679602388	0.836152298080124	no cis no trans
MSTRG.962	AT4G24440	contig_1075|arrow|pilon_33879_C_T	42	52	29	49	0.0307864958213999	0.0540394794460264	0.352926183051477	0.576246365504279	no cis no trans
MSTRG.968	AT4G24470	contig_1075|arrow|pilon_37313_C_A	32	30	38	0	7.27595761418343e-12	4.38307906304908e-11	1.6596588477119e-08	2.5280169617076e-07	cis plus trans
MSTRG.968	AT4G24470	contig_1075|arrow|pilon_37533_G_T	28	30	29	30	1	1	1	1	no cis no trans
MSTRG.969	AT1G07700	contig_1075|arrow|pilon_38216_C_T	66	75	66	64	0.930155339308217	0.964404318374533	0.544385592060675	0.747849972965339	no cis no trans
MSTRG.969	AT1G07700	contig_1075|arrow|pilon_38712_G_C	118	94	112	103	0.585447145772406	0.675085335195369	0.497132520799735	0.709693251456003	no cis no trans
MSTRG.969	AT1G07700	contig_1075|arrow|pilon_38719_T_A	124	88	124	103	0.184238752573766	0.257954720785562	0.441572840854928	0.661625569595507	no cis no trans
MSTRG.969	AT1G07700	contig_1075|arrow|pilon_38752_T_C	111	85	120	96	0.117389102927262	0.17460246579256	0.842957720947398	0.951551916077657	no cis no trans
MSTRG.969	AT1G07700	contig_1075|arrow|pilon_38826_G_T	124	85	112	103	0.585447145772406	0.675085335195369	0.143251270587856	0.3173615680154	no cis no trans
MSTRG.969	AT1G07700	contig_1075|arrow|pilon_38968_C_T	142	86	172	0	3.34095588761525e-52	9.96226672797576e-51	1.86007953345193e-25	1.21994114761175e-23	cis plus trans
MSTRG.966	AT4G24520	contig_1075|arrow|pilon_48233_A_T	61	49	85	19	3.78551746332649e-11	2.16454314235727e-10	3.74052383112825e-05	0.000327079569969841	cis plus trans
MSTRG.966	AT4G24520	contig_1075|arrow|pilon_48693_C_G	92	121	94	71	0.086459858114835	0.134077629182561	0.00947348424731416	0.0398877994867426	only trans
MSTRG.966	AT4G24520	contig_1075|arrow|pilon_48698_T_C	96	123	102	69	0.0141622700355907	0.0270125032822903	0.00220284961283046	0.0117928206238533	cis plus trans
MSTRG.966	AT4G24520	contig_1075|arrow|pilon_48739_T_G	78	104	92	73	0.160921846282152	0.229771152656792	0.0181853807121405	0.067312013549835	no cis no trans
MSTRG.966	AT4G24520	contig_1075|arrow|pilon_48740_A_T	72	103	89	73	0.238500499675782	0.320954705843835	0.0122752808683937	0.0491505209820997	only trans
MSTRG.966	AT4G24520	contig_1075|arrow|pilon_48749_G_A	59	102	75	77	0.935389370478044	0.968363942714076	0.0297538270443704	0.0990579355045438	no cis no trans
MSTRG.966	AT4G24520	contig_1075|arrow|pilon_48761_A_G	51	91	60	64	0.787746582402333	0.852221012621989	0.0463318270783794	0.139475030400758	no cis no trans
MSTRG.966	AT4G24520	contig_1075|arrow|pilon_48881_G_A	113	92	116	67	0.000360446061600362	0.000944388163613727	0.120793324291585	0.281898384926564	only cis
MSTRG.966	AT4G24520	contig_1075|arrow|pilon_48908_A_G	122	79	126	64	8.08598646826649e-06	2.72105687973794e-05	0.293511702572738	0.512825751748489	only cis
MSTRG.966	AT4G24520	contig_1075|arrow|pilon_48980_A_C	117	71	98	43	4.15350107337609e-06	1.45021809260626e-05	0.198042755962408	0.396158855272791	only cis
MSTRG.966	AT4G24520	contig_1075|arrow|pilon_48998_T_C	112	70	106	43	2.54272433215439e-07	1.02350525109794e-06	0.0804691792222519	0.21090667311752	only cis
MSTRG.966	AT4G24520	contig_1075|arrow|pilon_49019_G_A	92	69	89	39	1.16537343619163e-05	3.83964182056993e-05	0.0373695096344833	0.118328580313664	only cis
MSTRG.966	AT4G24520	contig_1075|arrow|pilon_49206_T_A	52	68	41	39	0.911072121226093	0.952203746979996	0.311906783088099	0.533161047923788	no cis no trans
MSTRG.966	AT4G24520	contig_1075|arrow|pilon_49209_C_T	52	69	39	39	1	1	0.382471560689864	0.60566240002026	no cis no trans
MSTRG.966	AT4G24520	contig_1075|arrow|pilon_49233_A_G	51	75	43	49	0.602412277696151	0.690312564431255	0.406673601251504	0.62947441334245	no cis no trans
MSTRG.966	AT4G24520	contig_1075|arrow|pilon_49246_T_C	45	78	39	51	0.246106449716278	0.32968528910876	0.325024539835686	0.547158826796426	no cis no trans
MSTRG.966	AT4G24520	contig_1075|arrow|pilon_49374_T_A	43	63	60	60	1	1	0.181278584359787	0.372951768065398	no cis no trans
MSTRG.966	AT4G24520	contig_1075|arrow|pilon_49419_T_C	58	66	64	77	0.312212931656995	0.403361270619524	0.901763927568455	0.971868909683946	no cis no trans
MSTRG.966	AT4G24520	contig_1075|arrow|pilon_49557_T_C	63	60	63	54	0.459691387325554	0.555234799497798	0.69990438558647	0.861487383526874	no cis no trans
MSTRG.966	AT4G24520	contig_1075|arrow|pilon_49596_A_G	82	70	96	58	0.00274857622322448	0.00612902022883449	0.164272646149404	0.349146898502429	only cis
MSTRG.966	AT4G24520	contig_1075|arrow|pilon_49815_T_G	46	47	45	34	0.260425525897245	0.34601491186687	0.359835756212389	0.583502844195286	no cis no trans
MSTRG.966	AT4G24520	contig_1075|arrow|pilon_50199_A_G	50	50	63	37	0.0120329757253635	0.0233531881827324	0.0867064518121226	0.222666255277629	only cis
MSTRG.966	AT4G24520	contig_1075|arrow|pilon_50250_C_T	59	56	66	26	3.67004592379943e-05	0.000112823494423527	0.00410318663582215	0.0199295377609912	cis plus trans
MSTRG.966	AT4G24520	contig_1075|arrow|pilon_50290_C_A	63	50	71	28	1.82576009475852e-05	5.86420788606789e-05	0.0221218535933337	0.0785303994332875	only cis
MSTRG.966	AT4G24520	contig_1075|arrow|pilon_51844_C_A	54	51	63	34	0.00422580392168276	0.00906346997256329	0.0637780281249149	0.177674832353002	only cis
MSTRG.967	AT4G24540	contig_1075|arrow|pilon_56294_G_A	132	32	138	30	9.35656372964292e-18	8.18158359430617e-17	0.778503570115926	0.907603677674027	only cis
MSTRG.967	AT4G24540	contig_1075|arrow|pilon_56361_C_G	162	35	148	28	6.51469044734626e-21	6.72868799601617e-20	0.679172739767232	0.847431837024342	only cis
MSTRG.967	AT4G24540	contig_1075|arrow|pilon_56391_T_A	162	38	155	28	1.64581523620625e-22	1.83280389016887e-21	0.347137802910261	0.570180947806727	only cis
MSTRG.967	AT4G24540	contig_1075|arrow|pilon_56474_C_T	150	39	145	21	5.46057743327924e-24	6.50948002687123e-23	0.0480069213298539	0.143285200016614	only cis
MSTRG.967	AT4G24540	contig_1075|arrow|pilon_56477_T_C	154	40	148	21	1.01553206572451e-24	1.24625989630133e-23	0.0482969649605944	0.143887185672024	only cis
MSTRG.967	AT4G24540	contig_1075|arrow|pilon_56748_C_G	75	43	54	28	0.00543592487756627	0.0113761177628151	0.765732936325347	0.89977147258465	only cis
MSTRG.967	AT4G24540	contig_1075|arrow|pilon_56763_G_A	75	44	54	24	0.000901003520521941	0.00220127572440777	0.443981358524637	0.663718536935881	only cis
MSTRG.967	AT4G24540	contig_1075|arrow|pilon_56774_G_A	76	39	53	24	0.00126322687104784	0.00300677418912929	0.754803844703725	0.893558244084313	only cis
MSTRG.967	AT4G24540	contig_1075|arrow|pilon_56807_A_G	46	31	36	19	0.0300289454118925	0.0529082237414843	0.586200739515234	0.780328300350165	no cis no trans
MSTRG.967	AT4G24540	contig_1075|arrow|pilon_56808_C_T	46	31	36	19	0.0300289454118925	0.0529082237414843	0.586200739515234	0.780328300350165	no cis no trans
MSTRG.967	AT4G24540	contig_1075|arrow|pilon_58405_A_G	121	25	99	36	5.49947932093334e-08	2.37531771903689e-07	0.0602207820810229	0.170083429702185	only cis
MSTRG.975	AT4G24560	contig_1075|arrow|pilon_64277_C_T	23	27	27	45	0.0443709200080259	0.0746481529702476	0.35717327759116	0.580598522172044	no cis no trans
MSTRG.975	AT4G24560	contig_1075|arrow|pilon_64471_C_A	23	20	27	13	0.0384773082842003	0.0657883455418287	0.262167462705535	0.476615567760218	no cis no trans
MSTRG.975	AT4G24560	contig_1075|arrow|pilon_65002_T_C	23	18	21	15	0.405032246140763	0.500127176067936	1	1	no cis no trans
MSTRG.975	AT4G24560	contig_1075|arrow|pilon_65631_C_T	27	22	21	9	0.0427739452570677	0.072326861584237	0.238095962376703	0.447491404869548	no cis no trans
MSTRG.976	AT2G23790	contig_10766|arrow|pilon_31198_A_C	38	71	50	49	1	1	0.0251626328293631	0.0868877506133218	no cis no trans
MSTRG.976	AT2G23790	contig_10766|arrow|pilon_31200_C_T	36	70	50	49	1	1	0.0232093454263424	0.0815278858241335	no cis no trans
MSTRG.976	AT2G23790	contig_10766|arrow|pilon_31214_C_G	51	72	74	58	0.191498771873471	0.267058933306381	0.0240537978934137	0.0838882164230015	no cis no trans
MSTRG.976	AT2G23790	contig_10766|arrow|pilon_32234_G_C	58	136	88	120	0.0313499456740341	0.0549233239165142	0.0126296876237155	0.0503124972003355	no cis no trans
MSTRG.976	AT2G23790	contig_10766|arrow|pilon_32333_T_C	84	119	99	120	0.176407874410036	0.248217692776491	0.433653115635772	0.654467063227293	no cis no trans
MSTRG.976	AT2G23790	contig_10766|arrow|pilon_32423_T_G	162	126	216	118	9.05517322641989e-08	3.8216949874808e-07	0.0327165646881882	0.106674481116114	only cis
MSTRG.976	AT2G23790	contig_10766|arrow|pilon_32501_G_T	152	143	189	96	3.85961885663121e-08	1.68946993104947e-07	0.000384934108352447	0.00262211396546882	cis plus trans
MSTRG.976	AT2G23790	contig_10766|arrow|pilon_32628_G_C	98	110	137	88	0.00132212706353536	0.00313434223288432	0.0050657880868475	0.023787097550283	cis plus trans
MSTRG.976	AT2G23790	contig_10766|arrow|pilon_32636_T_A	96	116	134	79	0.000200148963020479	0.000548111053781978	0.000311564216942226	0.00217689051881836	cis plus trans
MSTRG.976	AT2G23790	contig_10766|arrow|pilon_32661_G_A	94	126	135	88	0.00199947455686184	0.00457399500824021	0.000205642377605522	0.00151006230614063	cis plus trans
MSTRG.977	AT2G23780	contig_10766|arrow|pilon_36900_C_T	26	53	41	71	0.00589017298041325	0.012251145055391	0.645903521567826	0.82367703166932	only cis
MSTRG.977	AT2G23780	contig_10766|arrow|pilon_37050_C_T	62	85	70	103	0.0147382914024659	0.0280140155804965	0.819880918226397	0.93533872470269	only cis
MSTRG.977	AT2G23780	contig_10766|arrow|pilon_37137_C_T	65	105	70	129	3.4765103210156e-05	0.000107202915824002	0.588154442772908	0.781834847372639	only cis
MSTRG.977	AT2G23780	contig_10766|arrow|pilon_37144_A_C	63	107	70	131	2.01931035838164e-05	6.43192154082894e-05	0.665344885395626	0.837530362532851	only cis
MSTRG.977	AT2G23780	contig_10766|arrow|pilon_37185_T_C	47	113	45	116	2.05639935712954e-08	9.26286153122085e-08	0.805830837079147	0.924863257824703	only cis
MSTRG.977	AT2G23780	contig_10766|arrow|pilon_37200_G_T	35	101	35	103	5.79550333113205e-09	2.75182696157356e-08	1	1	only cis
MSTRG.977	AT2G23780	contig_10766|arrow|pilon_37202_C_A	31	100	32	103	6.79679147291539e-10	3.52252180781464e-09	1	1	only cis
MSTRG.977	AT2G23780	contig_10766|arrow|pilon_37203_T_G	31	100	32	103	6.79679147291539e-10	3.52252180781464e-09	1	1	only cis
MSTRG.977	AT2G23780	contig_10766|arrow|pilon_37221_G_A	52	93	57	97	0.00158767699170639	0.00370287396835126	0.904409086870721	0.972928042761369	only cis
MSTRG.977	AT2G23780	contig_10766|arrow|pilon_37302_T_C	47	61	61	79	0.150527697171614	0.217021848411692	1	1	no cis no trans
MSTRG.977	AT2G23780	contig_10766|arrow|pilon_37381_G_A	43	46	56	66	0.415285181312532	0.510569693303315	0.780614723995563	0.908766914123607	no cis no trans
MSTRG.978	AT2G23760	contig_10766|arrow|pilon_59861_C_T	43	53	41	66	0.0199003802544687	0.0366210000448476	0.39283603716831	0.61606962256927	only cis
MSTRG.978	AT2G23760	contig_10766|arrow|pilon_59936_G_A	63	46	57	51	0.630633834530832	0.715936504537179	0.496120685937378	0.708841217796224	no cis no trans
MSTRG.978	AT2G23760	contig_10766|arrow|pilon_59963_G_T	69	47	60	54	0.639769368642951	0.723795148240543	0.352419896920901	0.575662175963852	no cis no trans
MSTRG.978	AT2G23760	contig_10766|arrow|pilon_59999_G_A	69	49	59	56	0.852155526629713	0.906112475550697	0.293881231059891	0.513221453805863	no cis no trans
MSTRG.978	AT2G23760	contig_10766|arrow|pilon_60017_T_C	67	52	53	56	0.848194783596566	0.902605342352362	0.288455324849335	0.507172723502213	no cis no trans
MSTRG.978	AT2G23760	contig_10766|arrow|pilon_60036_G_C	73	51	56	51	0.699174984007875	0.776512631730978	0.353403534758269	0.576785407678117	no cis no trans
MSTRG.978	AT2G23760	contig_10766|arrow|pilon_60056_G_T	73	49	57	45	0.276013892492502	0.363335489856266	0.587956318234471	0.781712241331883	no cis no trans
MSTRG.978	AT2G23760	contig_10766|arrow|pilon_60161_T_A	94	75	82	75	0.632184878293339	0.717422702561582	0.578816347828427	0.775063579278143	no cis no trans
MSTRG.978	AT2G23760	contig_10766|arrow|pilon_60431_G_A	69	42	54	37	0.0929469431179411	0.142731050251375	0.772143798655118	0.903624267959493	no cis no trans
MSTRG.978	AT2G23760	contig_10766|arrow|pilon_61173_A_C	89	49	80	58	0.0734506042125266	0.116270010896805	0.322991763957533	0.544949513397338	no cis no trans
MSTRG.978	AT2G23760	contig_10766|arrow|pilon_61282_A_G	99	56	81	81	1	1	0.0170933517883725	0.0641074870920362	no cis no trans
MSTRG.978	AT2G23760	contig_10766|arrow|pilon_61365_T_C	89	52	80	69	0.412742558824142	0.507947438800934	0.121589444607892	0.283080426756017	no cis no trans
MSTRG.978	AT2G23760	contig_10766|arrow|pilon_63464_C_G	90	57	67	64	0.861368931051156	0.91333429475358	0.11503456954692	0.272108924383005	no cis no trans
MSTRG.978	AT2G23760	contig_10766|arrow|pilon_63527_T_A	130	68	110	90	0.178964039533251	0.251559285645327	0.0318506456966026	0.104476935391303	no cis no trans
MSTRG.978	AT2G23760	contig_10766|arrow|pilon_63664_A_T	204	95	154	127	0.120739604858532	0.179134943189041	0.00114131255005082	0.00673792294752463	only trans
MSTRG.978	AT2G23760	contig_10766|arrow|pilon_63727_G_A	155	78	113	88	0.0902383352845588	0.139120762438843	0.0296678235854724	0.0988426399177629	no cis no trans
MSTRG.978	AT2G23760	contig_10766|arrow|pilon_63826_T_C	56	41	52	34	0.0661525974613896	0.10608995016288	0.764101989889933	0.898848704680722	no cis no trans
MSTRG.978	AT2G23760	contig_10766|arrow|pilon_63845_A_G	52	38	50	36	0.160578419133979	0.229363077611566	1	1	no cis no trans
MSTRG.982	AT2G02800	contig_10775|arrow|pilon_25948_G_A	32	66	54	69	0.206647108984943	0.284366578070905	0.0970832545831507	0.241745088218972	no cis no trans
MSTRG.982	AT2G02800	contig_10775|arrow|pilon_26098_G_A	60	63	99	84	0.300696937518063	0.390857174548417	0.414188732103686	0.636630593147703	no cis no trans
MSTRG.983	AT2G02790	contig_10775|arrow|pilon_27328_G_C	41	36	34	36	0.904974526459463	0.948774746507848	0.621925805209665	0.806800751217231	no cis no trans
MSTRG.983	AT2G02790	contig_10775|arrow|pilon_27386_G_A	31	32	18	30	0.111402891061019	0.167027581652856	0.250445650984193	0.462686898451693	no cis no trans
MSTRG.983	AT2G02790	contig_10775|arrow|pilon_27420_C_T	30	28	15	28	0.0659940344557982	0.105987382220587	0.108182135543308	0.260727708368336	no cis no trans
MSTRG.983	AT2G02790	contig_10775|arrow|pilon_27479_C_T	32	26	21	22	1	1	0.551820765571299	0.753817280581353	no cis no trans
MSTRG.983	AT2G02790	contig_10775|arrow|pilon_27480_C_T	32	26	20	24	0.651587827208916	0.734656908036264	0.424148707338145	0.645659924690961	no cis no trans
MSTRG.983	AT2G02790	contig_10775|arrow|pilon_27529_T_A	31	28	20	30	0.202638751064541	0.27953996671654	0.248097059644534	0.459793378507742	no cis no trans
MSTRG.987	AT2G02760	contig_10775|arrow|pilon_35794_G_C	31	149	28	36	0.381732794793338	0.476708953038151	6.40662050324398e-05	0.000530720975467284	only trans
MSTRG.987	AT2G02760	contig_10775|arrow|pilon_35842_A_G	55	226	0	298	3.92727477223819e-90	2.60395018217144e-88	2.64408338046614e-19	1.16858904284541e-17	cis plus trans
MSTRG.987	AT2G02760	contig_10775|arrow|pilon_35865_T_A	72	231	28	309	4.8240909591312e-61	1.79394029176052e-59	1.01667211515637e-07	1.38436563154992e-06	cis plus trans
MSTRG.987	AT2G02760	contig_10775|arrow|pilon_35901_T_C	143	327	169	489	5.82086631218704e-37	1.11932335798496e-35	0.0913758263360152	0.231289335517424	only cis
MSTRG.987	AT2G02760	contig_10775|arrow|pilon_35916_G_A	153	342	197	495	1.76601592566289e-30	2.72877246217057e-29	0.366908679582856	0.590514825851712	only cis
MSTRG.987	AT2G02760	contig_10775|arrow|pilon_36395_C_T	162	244	253	294	0.0871220037301198	0.134919075620189	0.0554165608515561	0.159803242572298	no cis no trans
MSTRG.987	AT2G02760	contig_10775|arrow|pilon_36404_G_A	159	259	249	328	0.00114721891526904	0.00275069183292309	0.11707296534226	0.275721381226537	only cis
MSTRG.980	AT2G02740	contig_10775|arrow|pilon_42488_A_T	53	155	10	157	4.02997099797588e-35	7.30106389235591e-34	2.92735676632398e-07	3.71264936971772e-06	cis plus trans
MSTRG.980	AT2G02740	contig_10775|arrow|pilon_42491_T_G	56	154	10	148	1.17162371081956e-32	1.96187300735551e-31	2.09808706639378e-07	2.72700831833443e-06	cis plus trans
MSTRG.980	AT2G02740	contig_10775|arrow|pilon_42528_A_G	53	154	18	137	7.50433382506454e-24	8.88071555322974e-23	0.000823662601948277	0.00508867368948764	cis plus trans
MSTRG.980	AT2G02740	contig_10775|arrow|pilon_42530_G_A	39	154	15	137	7.85429320433637e-26	1.01191183595181e-24	0.0107686586425031	0.044283319731692	cis plus trans
MSTRG.980	AT2G02740	contig_10775|arrow|pilon_42563_C_T	38	134	22	129	1.29852645492896e-19	1.25296121630379e-18	0.0873956663743641	0.223972220324643	only cis
MSTRG.980	AT2G02740	contig_10775|arrow|pilon_43023_T_C	85	101	27	94	7.13507417514513e-10	3.6861097122082e-09	3.36856228678772e-05	0.000297408850118958	cis plus trans
MSTRG.980	AT2G02740	contig_10775|arrow|pilon_43030_C_T	82	92	28	90	8.91404529441692e-09	4.15598572806688e-08	4.83320331446224e-05	0.000411653809359278	cis plus trans
MSTRG.980	AT2G02740	contig_10775|arrow|pilon_43314_G_A	70	96	24	73	6.4047323986705e-07	2.47174392807912e-06	0.00505950978376345	0.02376029373378	cis plus trans
MSTRG.980	AT2G02740	contig_10775|arrow|pilon_43448_C_A	36	100	10	86	3.21147964928015e-16	2.5672825316197e-15	0.00253428157682276	0.0132688757764548	cis plus trans
MSTRG.980	AT2G02740	contig_10775|arrow|pilon_43460_G_T	34	95	10	86	3.21147964928015e-16	2.5672825316197e-15	0.00356519437618281	0.0177001607672878	cis plus trans
MSTRG.980	AT2G02740	contig_10775|arrow|pilon_43463_A_C	33	91	8	84	4.14424800534889e-17	3.48965017721155e-16	0.000809111224343692	0.00500900456691527	cis plus trans
MSTRG.988	AT2G02710	contig_10775|arrow|pilon_51904_G_A	198	199	496	178	1.32901688874977e-35	2.44436962488769e-34	9.59484887157158e-15	2.96147947619691e-13	cis plus trans
MSTRG.988	AT2G02710	contig_10775|arrow|pilon_51908_G_A	194	198	479	176	2.60995927790009e-33	4.46022871400689e-32	1.98708133673545e-14	5.95573090304933e-13	cis plus trans
MSTRG.988	AT2G02710	contig_10775|arrow|pilon_51925_T_C	199	206	497	197	8.59132537996678e-31	1.33953819635688e-29	1.5894363353823e-13	4.3802177726534e-12	cis plus trans
MSTRG.988	AT2G02710	contig_10775|arrow|pilon_52125_T_G	172	192	437	212	6.51606892411471e-19	6.06716902101279e-18	6.37031828119876e-10	1.1703679990871e-08	cis plus trans
MSTRG.988	AT2G02710	contig_10775|arrow|pilon_52167_T_C	181	210	440	215	9.54067538630789e-19	8.80534414734366e-18	4.07730805631157e-11	8.65962744609692e-10	cis plus trans
MSTRG.988	AT2G02710	contig_10775|arrow|pilon_52200_C_T	221	204	535	214	1.46987975497813e-32	2.45017760545456e-31	3.5304941111926e-11	7.55663641914477e-10	cis plus trans
MSTRG.988	AT2G02710	contig_10775|arrow|pilon_52236_T_G	233	213	561	217	6.54991221490253e-36	1.21591840356187e-34	3.94998650255171e-12	9.41374028751845e-11	cis plus trans
MSTRG.988	AT2G02710	contig_10775|arrow|pilon_52273_A_G	235	239	554	182	1.70532219980824e-44	4.12199024291192e-43	8.80560093071047e-20	4.00770112777807e-18	cis plus trans
MSTRG.988	AT2G02710	contig_10775|arrow|pilon_53307_G_T	182	188	475	169	1.44595742714429e-34	2.57187582360699e-33	7.04107884514722e-15	2.19294226635104e-13	cis plus trans
MSTRG.1004	AT5G51200	contig_10776|arrow|pilon_100048_C_T	98	57	140	66	2.75029292197122e-07	1.10376622401201e-06	0.370590780359095	0.594120604862404	only cis
MSTRG.1004	AT5G51200	contig_10776|arrow|pilon_100062_A_G	103	57	144	60	3.76868546717437e-09	1.82532501779111e-08	0.215576636764729	0.419152928511893	only cis
MSTRG.1004	AT5G51200	contig_10776|arrow|pilon_100309_C_A	68	48	105	32	2.87630362750157e-10	1.536005651719e-09	0.00276237498490913	0.0142762982749336	cis plus trans
MSTRG.1004	AT5G51200	contig_10776|arrow|pilon_100318_C_A	67	44	103	32	6.79679147291539e-10	3.52252180781464e-09	0.00845560446021961	0.0363426627987841	cis plus trans
MSTRG.1004	AT5G51200	contig_10776|arrow|pilon_100328_G_A	69	45	112	32	1.32870189114242e-11	7.85493781090486e-11	0.00386415621204847	0.0189511312507365	cis plus trans
MSTRG.1004	AT5G51200	contig_10776|arrow|pilon_100448_C_A	70	53	117	28	3.89324100259385e-14	2.73739548690049e-13	3.09926669529345e-05	0.000275903876035189	cis plus trans
MSTRG.1004	AT5G51200	contig_10776|arrow|pilon_100523_T_C	92	61	141	36	6.91185546750679e-16	5.42925636701842e-15	0.000157144858805917	0.00118886441127542	cis plus trans
MSTRG.1004	AT5G51200	contig_10776|arrow|pilon_100769_G_T	79	55	120	41	3.48232775156553e-10	1.846594611503e-09	0.00592209228878985	0.0270664905187688	cis plus trans
MSTRG.1004	AT5G51200	contig_10776|arrow|pilon_100850_C_T	57	52	98	32	5.61108550050374e-09	2.66668941047728e-08	0.000234930257941721	0.00169833431533416	cis plus trans
MSTRG.1004	AT5G51200	contig_10776|arrow|pilon_101137_C_G	61	52	101	34	6.59881456661103e-09	3.11594091309205e-08	0.000780500191294631	0.00485094308093203	cis plus trans
MSTRG.1004	AT5G51200	contig_10776|arrow|pilon_101366_A_G	57	47	85	39	4.41002945539489e-05	0.000133994867975314	0.039739251791267	0.123979710809481	only cis
MSTRG.1004	AT5G51200	contig_10776|arrow|pilon_101389_G_A	63	48	96	43	8.11847167514523e-06	2.73083416251271e-05	0.0482343008818591	0.143768464661169	only cis
MSTRG.1004	AT5G51200	contig_10776|arrow|pilon_101439_G_A	65	51	105	37	9.88347271679624e-09	4.59281144745364e-08	0.00357290356360794	0.0177320317306578	cis plus trans
MSTRG.1004	AT5G51200	contig_10776|arrow|pilon_101586_A_G	67	45	99	28	1.71744082628716e-10	9.32124275345113e-10	0.00304989590405382	0.0155256229057254	cis plus trans
MSTRG.1004	AT5G51200	contig_10776|arrow|pilon_101615_C_T	66	45	89	30	5.68828685078394e-08	2.45280408083641e-07	0.0166109667081301	0.0626900884597895	only cis
MSTRG.1004	AT5G51200	contig_10776|arrow|pilon_101625_A_G	68	48	89	30	5.68828685078394e-08	2.45280408083641e-07	0.0123927080641345	0.0495315319138399	cis plus trans
MSTRG.1004	AT5G51200	contig_10776|arrow|pilon_101763_G_A	58	54	77	32	1.93804840936641e-05	6.19565920718206e-05	0.00565160337773388	0.0260300421734163	cis plus trans
MSTRG.1004	AT5G51200	contig_10776|arrow|pilon_101790_T_G	64	59	92	36	7.88159952200542e-07	3.00580757926242e-06	0.00171735992861642	0.00953780536148455	cis plus trans
MSTRG.1004	AT5G51200	contig_10776|arrow|pilon_101818_T_C	68	59	103	30	1.45190053457456e-10	7.93816198572254e-10	5.12761045820519e-05	0.00043459975661228	cis plus trans
MSTRG.1004	AT5G51200	contig_10776|arrow|pilon_102325_A_T	59	50	95	22	5.31440299094323e-12	3.2302480039798e-11	1.55944052661401e-05	0.000147951687626312	cis plus trans
MSTRG.1004	AT5G51200	contig_10776|arrow|pilon_102343_C_A	61	58	94	28	1.5768058684955e-09	7.91937434168829e-09	3.07179097248117e-05	0.000273747962216754	cis plus trans
MSTRG.1004	AT5G51200	contig_10776|arrow|pilon_102386_A_G	63	54	88	24	8.98832291674749e-10	4.60156373274961e-09	8.91918670863615e-05	0.000714858398417664	cis plus trans
MSTRG.1004	AT5G51200	contig_10776|arrow|pilon_102426_T_A	66	55	88	30	8.55353870715609e-08	3.6173513619772e-07	0.00180202442213938	0.0099401186667284	cis plus trans
MSTRG.1004	AT5G51200	contig_10776|arrow|pilon_103032_C_T	58	49	84	41	0.000150133422570285	0.000419583465694616	0.0582061960732552	0.165796012771567	only cis
MSTRG.1004	AT5G51200	contig_10776|arrow|pilon_103050_A_G	54	46	80	43	0.00108442847049586	0.00261381359870262	0.100881874960562	0.248406485876744	only cis
MSTRG.1004	AT5G51200	contig_10776|arrow|pilon_103907_A_C	61	47	99	26	3.16052453969415e-11	1.81879582734045e-10	0.000225758572555467	0.00163947596817866	cis plus trans
MSTRG.1004	AT5G51200	contig_10776|arrow|pilon_103922_A_G	61	45	98	28	2.68763277635329e-10	1.43870591121535e-09	0.00110414505213937	0.00654969005669744	cis plus trans
MSTRG.989	AT2G30390	contig_10776|arrow|pilon_18221_C_A	330	178	148	126	0.204480182327206	0.281797481185	0.0034431034029095	0.0171899435069499	only trans
MSTRG.989	AT2G30390	contig_10776|arrow|pilon_18234_T_A	349	193	156	142	0.451463375175935	0.546991603271795	0.000708715698966543	0.00446348639592321	only trans
MSTRG.989	AT2G30390	contig_10776|arrow|pilon_18275_G_T	370	227	179	199	0.328448317009603	0.420567790713405	8.73185441892552e-06	8.67734846125432e-05	only trans
MSTRG.989	AT2G30390	contig_10776|arrow|pilon_18472_A_G	261	213	138	193	0.00293945154417619	0.00651412026406245	0.000196655810187147	0.00145176085970147	cis plus trans
MSTRG.989	AT2G30390	contig_10776|arrow|pilon_18478_G_C	262	215	141	200	0.00164531353460538	0.00383191996941263	0.000130052481894603	0.0010032714798133	cis plus trans
MSTRG.989	AT2G30390	contig_10776|arrow|pilon_18505_G_A	228	210	131	215	7.3647298171638e-06	2.49174956478677e-05	9.45513971855268e-05	0.000753501597130313	cis plus trans
MSTRG.989	AT2G30390	contig_10776|arrow|pilon_18558_G_T	297	221	179	253	0.000431588988948323	0.00111481475446268	1.35654609400331e-06	1.54829093092643e-05	cis plus trans
MSTRG.989	AT2G30390	contig_10776|arrow|pilon_18583_C_G	332	215	211	245	0.122162864446282	0.180941255693426	6.04856694325895e-06	6.18516067950293e-05	only trans
MSTRG.989	AT2G30390	contig_10776|arrow|pilon_18585_T_G	329	209	205	242	0.0885034980815109	0.136911288687762	1.92951719027105e-06	2.15063880799317e-05	only trans
MSTRG.989	AT2G30390	contig_10776|arrow|pilon_18604_G_A	357	200	214	232	0.420865901847034	0.516414962195619	3.78389324606747e-07	4.72174929484525e-06	only trans
MSTRG.989	AT2G30390	contig_10776|arrow|pilon_18854_A_T	385	256	242	174	0.000996728256658871	0.00241358345000701	0.564289974570345	0.763964298538362	only cis
MSTRG.989	AT2G30390	contig_10776|arrow|pilon_18863_A_C	397	257	244	172	0.000485019051455731	0.00124318754922743	0.522567727320244	0.731212870240215	only cis
MSTRG.989	AT2G30390	contig_10776|arrow|pilon_18866_C_T	437	244	270	161	1.70423880220744e-07	6.97675066170021e-07	0.609511058160183	0.797798601786376	only cis
MSTRG.989	AT2G30390	contig_10776|arrow|pilon_18869_T_G	450	245	279	167	1.27255905763822e-07	5.28204385314937e-07	0.487246191876238	0.701405970373325	only cis
MSTRG.989	AT2G30390	contig_10776|arrow|pilon_19265_A_T	395	267	274	199	0.000652204784122985	0.00163234678544318	0.581940234392325	0.777323911842144	only cis
MSTRG.989	AT2G30390	contig_10776|arrow|pilon_19348_C_T	356	209	243	193	0.0188388622959097	0.0349161105088587	0.0228246646075121	0.0804887678427563	only cis
MSTRG.989	AT2G30390	contig_10776|arrow|pilon_19916_C_T	513	254	359	242	2.07515004689168e-06	7.52790034040676e-06	0.00657083547685883	0.0295142157203566	cis plus trans
MSTRG.989	AT2G30390	contig_10776|arrow|pilon_20655_C_A	738	296	429	378	0.0783290059627712	0.12305473004892	1.02450590053697e-15	3.43409291660487e-14	only trans
MSTRG.989	AT2G30390	contig_10776|arrow|pilon_20683_T_C	781	300	461	399	0.0374564036611144	0.0643315370517947	2.67569291799729e-17	1.02267322951203e-15	only trans
MSTRG.989	AT2G30390	contig_10776|arrow|pilon_21522_G_C	1108	477	729	547	3.86981726280396e-07	1.52788378537689e-06	1.53762683991241e-12	3.82296043512006e-11	cis plus trans
MSTRG.989	AT2G30390	contig_10776|arrow|pilon_21657_C_T	828	372	560	448	0.000466254897345353	0.00119699870439326	7.6952607891874e-11	1.57764842314857e-09	cis plus trans
MSTRG.989	AT2G30390	contig_10776|arrow|pilon_21743_A_G	580	250	356	317	0.142920899501608	0.207409196674438	1.94601015809865e-11	4.28343147010391e-10	only trans
MSTRG.989	AT2G30390	contig_10776|arrow|pilon_21793_C_G	391	229	236	285	0.0353721460698024	0.0612021893558736	2.14558046292894e-09	3.70515630524518e-08	only trans
MSTRG.989	AT2G30390	contig_10776|arrow|pilon_21805_G_A	232	206	166	238	0.000398856485539393	0.00103622934127491	0.000702335868238495	0.00442773141777365	cis plus trans
MSTRG.989	AT2G30390	contig_10776|arrow|pilon_21811_G_C	119	187	109	212	9.39555547420543e-09	4.37239241182445e-08	0.213313808423294	0.416342922593679	only cis
MSTRG.989	AT2G30390	contig_10776|arrow|pilon_21821_A_G	73	178	68	200	2.97399721500055e-16	2.38310553563995e-15	0.374575227885181	0.598061288220037	only cis
MSTRG.992	AT2G26670	contig_10776|arrow|pilon_37180_G_C	310	307	430	165	3.31258615919861e-28	4.69096938873781e-27	3.46520012609613e-15	1.10986206495294e-13	cis plus trans
MSTRG.992	AT2G26670	contig_10776|arrow|pilon_37210_G_A	294	263	402	140	2.45600056474003e-30	3.77869303572007e-29	1.82777981526409e-13	5.00513161797106e-12	cis plus trans
MSTRG.992	AT2G26670	contig_10776|arrow|pilon_37218_G_C	306	287	409	146	7.87695554342229e-30	1.18691915551179e-28	1.17899391241999e-14	3.61026603187689e-13	cis plus trans
MSTRG.992	AT2G26670	contig_10776|arrow|pilon_37226_G_C	314	275	419	129	9.47752112319471e-37	1.81234074430645e-35	2.94204732801834e-16	1.03429855390398e-14	cis plus trans
MSTRG.992	AT2G26670	contig_10776|arrow|pilon_37229_C_T	313	276	427	129	3.08156139631411e-38	6.15660958492135e-37	4.32049480791772e-17	1.63317079417515e-15	cis plus trans
MSTRG.992	AT2G26670	contig_10776|arrow|pilon_37254_G_A	317	311	422	139	3.92147059083069e-34	6.86597837644401e-33	8.7513650391405e-19	3.73042967451976e-17	cis plus trans
MSTRG.993	AT2G26680	contig_10776|arrow|pilon_37664_G_A	558	314	778	214	9.02797465465721e-76	4.53618234807428e-74	6.09859391829753e-12	1.42118851186952e-10	cis plus trans
MSTRG.993	AT2G26680	contig_10776|arrow|pilon_37715_G_C	513	336	714	249	1.25884131002519e-52	3.80317937930901e-51	5.37713409752689e-10	9.97103679389367e-09	cis plus trans
MSTRG.993	AT2G26680	contig_10776|arrow|pilon_37801_T_C	670	455	887	345	2.11238067787266e-55	6.83225948933835e-54	1.9379107747288e-10	3.8013575165588e-09	cis plus trans
MSTRG.993	AT2G26680	contig_10776|arrow|pilon_37926_C_T	763	516	990	328	1.93049764984513e-77	1.00470910035299e-75	4.16097717485504e-17	1.57484031012281e-15	cis plus trans
MSTRG.993	AT2G26680	contig_10776|arrow|pilon_37953_A_G	746	497	957	341	6.07903712536479e-68	2.61562894691372e-66	1.8782832024407e-13	5.13691774931521e-12	cis plus trans
MSTRG.993	AT2G26680	contig_10776|arrow|pilon_37965_C_G	724	493	927	343	2.16857977999718e-62	8.29688858909116e-61	1.18144710004363e-12	2.97060780399998e-11	cis plus trans
MSTRG.993	AT2G26680	contig_10776|arrow|pilon_38101_A_G	200	140	240	169	0.000522198025975937	0.00133106194506692	1	1	only cis
MSTRG.993	AT2G26680	contig_10776|arrow|pilon_38119_C_A	94	130	92	182	5.82266233398224e-08	2.50653075852183e-07	0.0625648362631129	0.17510466405924	only cis
MSTRG.993	AT2G26680	contig_10776|arrow|pilon_38123_T_A	74	128	81	148	1.12881533178229e-05	3.72893936130777e-05	0.84068695320025	0.950438704800056	only cis
MSTRG.1004	AT5G51200	contig_10776|arrow|pilon_96538_C_T	207	145	289	96	1.42612617781119e-23	1.66181772965686e-22	3.27083843044007e-06	3.50387578762176e-05	cis plus trans
MSTRG.1004	AT5G51200	contig_10776|arrow|pilon_96607_C_A	196	135	263	92	3.29337512733521e-20	3.2766926798117e-19	4.67727353948896e-05	0.000399859165740948	cis plus trans
MSTRG.1004	AT5G51200	contig_10776|arrow|pilon_96618_C_T	182	128	249	90	2.16900688907953e-18	1.96490327585737e-17	8.8713683069756e-05	0.0007114028328457	cis plus trans
MSTRG.1004	AT5G51200	contig_10776|arrow|pilon_97413_A_T	154	112	193	111	2.97443414513135e-06	1.05880250455355e-05	0.196933171982645	0.394628255169399	only cis
MSTRG.1004	AT5G51200	contig_10776|arrow|pilon_97958_A_T	102	79	141	56	1.20718677919931e-09	6.10679762137015e-09	0.0025783937017484	0.0134639458430559	cis plus trans
MSTRG.1004	AT5G51200	contig_10776|arrow|pilon_97982_G_T	109	83	155	58	2.14930100495008e-11	1.25365530482722e-10	0.000830100344975375	0.0051232146979831	cis plus trans
MSTRG.1004	AT5G51200	contig_10776|arrow|pilon_98027_T_C	132	94	184	62	3.19930252882562e-15	2.41532728228217e-14	0.000190524820813726	0.00141070076862175	cis plus trans
MSTRG.1004	AT5G51200	contig_10776|arrow|pilon_99070_G_A	111	89	158	75	5.69630694479828e-08	2.45591226184125e-07	0.00978165837708448	0.0409435944634047	cis plus trans
MSTRG.1004	AT5G51200	contig_10776|arrow|pilon_99144_C_T	107	94	166	88	1.12699613223189e-06	4.21825166527462e-06	0.00941651884437748	0.0396976811156418	cis plus trans
MSTRG.1004	AT5G51200	contig_10776|arrow|pilon_99173_A_T	98	95	158	84	2.27013935905411e-06	8.19319595903456e-06	0.00241204060137079	0.0127242221274188	cis plus trans
MSTRG.996	AT1G51200	contig_10794|arrow|pilon_24123_A_G	88	90	115	64	0.000169645210383103	0.000469879894396421	0.00546960846501901	0.0253229125493457	cis plus trans
MSTRG.996	AT1G51200	contig_10794|arrow|pilon_24133_T_C	92	101	119	81	0.00872250124744715	0.0174454638930401	0.0202074567495248	0.0731106401675493	only cis
MSTRG.996	AT1G51200	contig_10794|arrow|pilon_24162_T_G	86	149	106	129	0.151099073175545	0.217766739030002	0.0744737914704042	0.199317023933521	no cis no trans
MSTRG.996	AT1G51200	contig_10794|arrow|pilon_24168_G_A	135	150	154	129	0.153555040089638	0.220870639521778	0.094250182023057	0.236524699319137	no cis no trans
MSTRG.996	AT1G51200	contig_10794|arrow|pilon_24343_C_A	104	158	88	122	0.0225467168493812	0.0409798819792766	0.638454890951808	0.81828358353221	only cis
MSTRG.996	AT1G51200	contig_10794|arrow|pilon_24447_T_C	366	356	395	431	0.223275296342207	0.303574916337442	0.262747226627883	0.477263223982141	no cis no trans
MSTRG.996	AT1G51200	contig_10794|arrow|pilon_24495_G_A	370	335	432	382	0.0858345393272607	0.133278738915576	0.836772171365961	0.947667574226745	no cis no trans
MSTRG.996	AT1G51200	contig_10794|arrow|pilon_24614_A_C	236	262	240	258	0.446218570588596	0.542261710170259	0.84908386672573	0.955139705977654	no cis no trans
MSTRG.996	AT1G51200	contig_10794|arrow|pilon_24707_C_T	234	315	233	311	0.000945064189981765	0.00229819285277832	0.951314577282123	1	only cis
MSTRG.996	AT1G51200	contig_10794|arrow|pilon_24714_C_T	163	311	148	313	1.1516750391567e-14	8.37924341761961e-14	0.487709586177341	0.701815356971447	only cis
MSTRG.996	AT1G51200	contig_10794|arrow|pilon_24716_G_A	161	311	147	311	1.36754602341007e-14	9.887544726099e-14	0.531013044691015	0.737665796025287	only cis
MSTRG.996	AT1G51200	contig_10794|arrow|pilon_24867_G_A	310	386	317	365	0.0718265544345894	0.114326212851116	0.482140478043592	0.696949509066385	no cis no trans
MSTRG.996	AT1G51200	contig_10794|arrow|pilon_26140_C_G	259	442	289	365	0.00332918586349237	0.00728620731064173	0.00782097830925641	0.0340798881955727	cis plus trans
MSTRG.996	AT1G51200	contig_10794|arrow|pilon_26315_A_T	52	347	56	285	4.45586719043601e-38	8.85668752637064e-37	0.210578147070613	0.412800735238858	only cis
MSTRG.997	AT1G51160	contig_10794|arrow|pilon_34783_C_T	65	25	64	11	3.10852186239463e-10	1.65411598926383e-09	0.0577374152639687	0.164764834230021	only cis
MSTRG.997	AT1G51160	contig_10794|arrow|pilon_34810_A_G	68	30	68	11	3.54456097353299e-11	2.03206626601391e-10	0.0116826278086625	0.0472628397536589	cis plus trans
MSTRG.997	AT1G51160	contig_10794|arrow|pilon_34893_A_G	112	41	99	37	1.02602125141264e-07	4.29825090199013e-07	1	1	only cis
MSTRG.997	AT1G51160	contig_10794|arrow|pilon_36413_G_A	64	29	56	43	0.227626157110047	0.308624884589666	0.100809864136344	0.248280665963403	no cis no trans
MSTRG.997	AT1G51160	contig_10794|arrow|pilon_36432_T_C	72	34	64	45	0.0842215748967002	0.131109394330355	0.202836152581596	0.402762290997491	no cis no trans
MSTRG.997	AT1G51160	contig_10794|arrow|pilon_36751_G_A	47	28	46	17	0.000336709349466238	0.000888430049604387	0.208144929766138	0.409680364105032	only cis
MSTRG.997	AT1G51160	contig_10794|arrow|pilon_36752_T_C	47	28	46	17	0.000336709349466238	0.000888430049604387	0.208144929766138	0.409680364105032	only cis
MSTRG.998	AT1G51090	contig_10794|arrow|pilon_43544_A_T	737	130	1598	485	4.54074751693283e-138	5.90492394205435e-136	2.78715139965244e-07	3.54881947872904e-06	cis plus trans
MSTRG.998	AT1G51090	contig_10794|arrow|pilon_43563_A_G	1014	144	2182	584	1.79158719931942e-215	5.52978873520548e-213	5.68669597259699e-11	1.18481319588865e-09	cis plus trans
MSTRG.998	AT1G51090	contig_10794|arrow|pilon_43668_A_G	1097	146	2328	455	1.94165439959936e-301	1.41180678555484e-298	0.000126630422954481	0.000979821199612997	cis plus trans
MSTRG.998	AT1G51090	contig_10794|arrow|pilon_43713_G_A	436	118	936	360	2.10075668581063e-59	7.52887301331753e-58	0.00371317824893802	0.0183187982244711	cis plus trans
MSTRG.998	AT1G51090	contig_10794|arrow|pilon_43716_A_C	391	119	834	363	3.92901849491013e-43	9.09017526648628e-42	0.00330557826623569	0.0166152300503668	cis plus trans
MSTRG.998	AT1G51090	contig_10794|arrow|pilon_43720_A_G	292	117	626	339	1.76845349337519e-20	1.78533413215448e-19	0.0204068976094666	0.0736860258912672	only cis
MSTRG.998	AT1G51090	contig_10794|arrow|pilon_43758_A_C	493	116	1053	322	9.27087048966989e-91	6.21785566677461e-89	0.0300907257504089	0.0999126514850346	only cis
MSTRG.998	AT1G51090	contig_10794|arrow|pilon_43759_C_T	491	116	1050	326	6.74264688777294e-89	4.3616677301402e-87	0.0260356731610854	0.0892280808720271	only cis
MSTRG.998	AT1G51090	contig_10794|arrow|pilon_43761_T_A	492	119	1049	345	9.83289247975474e-83	5.69344050014589e-81	0.00968244687296895	0.0406041456441526	cis plus trans
MSTRG.998	AT1G51090	contig_10794|arrow|pilon_43862_C_G	939	183	2075	528	1.78659407682867e-215	5.52565415500139e-213	0.00481638313528479	0.0228019090146019	cis plus trans
MSTRG.998	AT1G51090	contig_10794|arrow|pilon_44098_T_C	558	113	1274	264	1.25295783000884e-158	2.18819101859743e-156	0.9021445343725	0.971966916340762	only cis
MSTRG.999	AT1G51510	contig_10794|arrow|pilon_52536_G_C	48	89	35	109	4.85592197276442e-10	2.54381384973084e-09	0.0511262459337734	0.150264942963658	only cis
MSTRG.999	AT1G51510	contig_10794|arrow|pilon_52541_A_G	47	88	34	112	6.4213184730216e-11	3.60865118110801e-10	0.0357191891740622	0.11425997183927	only cis
MSTRG.999	AT1G51510	contig_10794|arrow|pilon_52544_G_T	47	88	34	103	2.89935492953639e-09	1.42019186275127e-08	0.0848646241735354	0.219180476911066	only cis
MSTRG.999	AT1G51510	contig_10794|arrow|pilon_52586_C_A	37	87	28	105	1.11978418243646e-11	6.65565119574281e-11	0.115767095268344	0.273448210785492	only cis
MSTRG.999	AT1G51510	contig_10794|arrow|pilon_52628_T_C	36	87	28	81	3.77805349708947e-07	1.49336890622501e-06	0.559626310353253	0.760019051574418	only cis
MSTRG.999	AT1G51510	contig_10794|arrow|pilon_53130_A_G	69	78	59	66	0.591683927094164	0.681016713219239	1	1	no cis no trans
MSTRG.999	AT1G51510	contig_10794|arrow|pilon_53256_T_C	61	59	67	52	0.199158398185645	0.275648987312367	0.437355547315797	0.657624797281968	no cis no trans
MSTRG.999	AT1G51510	contig_10794|arrow|pilon_53457_T_C	33	57	38	54	0.117370158831344	0.174601762847486	0.546235244094036	0.749368380004009	no cis no trans
MSTRG.999	AT1G51510	contig_10794|arrow|pilon_53460_T_A	33	57	36	54	0.0725495321924617	0.115163064000629	0.75926952730477	0.895941478123208	no cis no trans
MSTRG.999	AT1G51510	contig_10794|arrow|pilon_53477_C_G	31	53	35	64	0.00464065408843429	0.00983328472895375	0.877785481097618	0.965514234106705	only cis
MSTRG.999	AT1G51510	contig_10794|arrow|pilon_53490_C_T	30	52	34	62	0.00557299776216455	0.011626619879573	0.876913682419129	0.965253982081233	only cis
MSTRG.999	AT1G51510	contig_10794|arrow|pilon_53496_G_A	29	53	32	62	0.00258730895692129	0.00579495900251427	0.874989919120043	0.964873636562657	only cis
MSTRG.1002	AT1G42430	contig_10799|arrow|pilon_6844_C_G	38	43	45	30	0.105342268874605	0.158985777313595	0.111005039417382	0.265588846445055	no cis no trans
MSTRG.1002	AT1G42430	contig_10799|arrow|pilon_6899_C_T	54	53	60	43	0.114468242012558	0.170932128651764	0.270810863687285	0.486626844854988	no cis no trans
MSTRG.1002	AT1G42430	contig_10799|arrow|pilon_6922_C_T	54	57	59	47	0.285284421865659	0.373992701231394	0.342100282959759	0.565053537740477	no cis no trans
MSTRG.1002	AT1G42430	contig_10799|arrow|pilon_6970_G_C	43	54	45	52	0.542610158045875	0.634676918994116	0.885383198656418	0.96718224769913	no cis no trans
MSTRG.1002	AT1G42430	contig_10799|arrow|pilon_6981_T_C	41	48	42	47	0.671808649174611	0.75269067020918	1	1	no cis no trans
MSTRG.1002	AT1G42430	contig_10799|arrow|pilon_6987_G_A	34	47	34	47	0.182076746940842	0.255367390686917	1	1	no cis no trans
MSTRG.1002	AT1G42430	contig_10799|arrow|pilon_7035_G_C	26	47	28	51	0.0128124021758314	0.0246675725383255	1	1	only cis
MSTRG.1002	AT1G42430	contig_10799|arrow|pilon_7069_T_C	30	54	32	49	0.0747881542828336	0.118088203183577	0.633077482569047	0.814518404625629	no cis no trans
MSTRG.1002	AT1G42430	contig_10799|arrow|pilon_7081_A_G	31	52	32	43	0.248045741892529	0.331732139025694	0.518915008402865	0.72814297258215	no cis no trans
MSTRG.1002	AT1G42430	contig_10799|arrow|pilon_7097_G_C	30	51	34	47	0.182076746940842	0.255367390686917	0.629874311225379	0.812272610767195	no cis no trans
MSTRG.1002	AT1G42430	contig_10799|arrow|pilon_7174_G_T	46	54	46	39	0.515425731883901	0.609226657158988	0.303263666033133	0.523579872726611	no cis no trans
MSTRG.1002	AT1G42430	contig_10799|arrow|pilon_7248_G_T	70	68	68	36	0.00220943289198776	0.00501131719532436	0.0259957552369582	0.089127630169513	only cis
MSTRG.1002	AT1G42430	contig_10799|arrow|pilon_7373_A_G	69	68	67	41	0.0157492911491274	0.0297083052919669	0.0715693509102698	0.193533741559284	only cis
MSTRG.1002	AT1G42430	contig_10799|arrow|pilon_7476_A_G	68	58	59	43	0.137098805756034	0.200052325513933	0.593250252574877	0.785515646718008	no cis no trans
MSTRG.1002	AT1G42430	contig_10799|arrow|pilon_8317_A_G	73	37	64	43	0.0526677812986244	0.0868133840879302	0.328401717658313	0.550762626108907	no cis no trans
MSTRG.1002	AT1G42430	contig_10799|arrow|pilon_8326_A_G	67	38	56	43	0.227626157110047	0.308624884589666	0.318170882918552	0.540112391950664	no cis no trans
MSTRG.1002	AT1G42430	contig_10799|arrow|pilon_8617_C_T	91	78	95	51	0.000339448430003749	0.000895032698508813	0.050878923567618	0.149683481177376	only cis
MSTRG.1002	AT1G42430	contig_10799|arrow|pilon_8753_C_T	93	76	109	73	0.00928798376753018	0.0184843037700015	0.387969031791853	0.61123181690453	only cis
MSTRG.1002	AT1G42430	contig_10799|arrow|pilon_8872_G_A	94	75	108	67	0.00240007230252705	0.00541198036460157	0.274151960781869	0.490660117256578	only cis
MSTRG.1002	AT1G42430	contig_10799|arrow|pilon_9071_C_T	59	70	60	75	0.228103478066013	0.309083635915458	0.901630061492705	0.971810510193271	no cis no trans
MSTRG.1002	AT1G42430	contig_10799|arrow|pilon_9073_A_G	60	70	63	73	0.440382543379532	0.536035282013332	1	1	no cis no trans
MSTRG.1002	AT1G42430	contig_10799|arrow|pilon_9121_C_T	58	63	54	62	0.515913074995795	0.609531161090562	0.896608937158642	0.96980281571402	no cis no trans
MSTRG.1002	AT1G42430	contig_10799|arrow|pilon_9135_C_A	59	63	53	66	0.271248337759405	0.358713907493966	0.605964244377749	0.795101011385	no cis no trans
MSTRG.1002	AT1G42430	contig_10799|arrow|pilon_9142_G_T	57	61	53	64	0.355279681652247	0.448570776660761	0.695543135657455	0.85852983674616	no cis no trans
MSTRG.1002	AT1G42430	contig_10799|arrow|pilon_9160_G_C	35	38	28	32	0.698883427620007	0.776440169490497	1	1	no cis no trans
MSTRG.1018	AT2G40430	contig_1079|arrow|pilon_102194_C_T	110	159	102	92	0.518280273813971	0.612117516782828	0.0140770373325815	0.0548714207778256	no cis no trans
MSTRG.1018	AT2G40430	contig_1079|arrow|pilon_102409_C_T	80	97	77	67	0.453371699430975	0.548806913894195	0.146241561735795	0.322038057613884	no cis no trans
MSTRG.1018	AT2G40430	contig_1079|arrow|pilon_102913_A_G	38	107	34	45	0.260425525897245	0.34601491186687	0.0113301698257162	0.0461293258261311	only trans
MSTRG.1018	AT2G40430	contig_1079|arrow|pilon_103373_C_T	46	109	36	39	0.817553850550988	0.876467983876061	0.00819958801361232	0.0354386789123175	only trans
MSTRG.1018	AT2G40430	contig_1079|arrow|pilon_103400_G_T	51	113	35	45	0.314306579863939	0.405446185602741	0.0635272582675236	0.177133951523753	no cis no trans
MSTRG.1018	AT2G40430	contig_1079|arrow|pilon_103514_G_A	32	61	31	34	0.804317000193401	0.865547442449179	0.101545536414596	0.249561203908799	no cis no trans
MSTRG.1001	AT2G40230	contig_1079|arrow|pilon_1795_T_G	117	57	29	2	4.62867319583893e-07	1.81221500463041e-06	0.0021225479557352	0.0114260243041606	cis plus trans
MSTRG.1001	AT2G40230	contig_1079|arrow|pilon_1819_G_A	108	49	31	0	9.31322574615477e-10	4.75823343641797e-09	6.37053460597692e-05	0.000527934056881068	cis plus trans
MSTRG.1001	AT2G40230	contig_1079|arrow|pilon_1822_G_A	109	48	31	0	9.31322574615477e-10	4.75823343641797e-09	6.28028454548309e-05	0.000521311874126709	cis plus trans
MSTRG.1001	AT2G40230	contig_1079|arrow|pilon_1825_G_T	112	48	35	0	5.82076609134676e-11	3.28555894474615e-10	2.02668944026114e-05	0.000187874049000977	cis plus trans
MSTRG.1001	AT2G40230	contig_1079|arrow|pilon_2371_T_A	100	34	15	17	0.860050065908582	0.912620481365163	0.0047922225989516	0.0227088527968868	only trans
MSTRG.1006	AT2G40270	contig_1079|arrow|pilon_38757_G_A	27	32	24	45	0.0154322974537013	0.029166846458937	0.277181979460865	0.494066858346532	only cis
MSTRG.1006	AT2G40270	contig_1079|arrow|pilon_38784_G_T	41	34	32	47	0.114660355745801	0.170997832633169	0.106195526521596	0.257569623310126	no cis no trans
MSTRG.1006	AT2G40270	contig_1079|arrow|pilon_39108_A_C	67	53	64	34	0.00318867850480388	0.00699174682227675	0.166839021201884	0.352885622714435	only cis
MSTRG.1006	AT2G40270	contig_1079|arrow|pilon_39116_G_T	68	53	66	28	0.000111120620206633	0.000316721619992674	0.0467452448979164	0.140414521560276	only cis
MSTRG.1006	AT2G40270	contig_1079|arrow|pilon_39120_C_G	67	53	64	26	7.65707293104832e-05	0.000224355485613605	0.0306527695890023	0.101400399672799	only cis
MSTRG.1006	AT2G40270	contig_1079|arrow|pilon_39245_C_T	71	54	46	32	0.140538286269522	0.204485207567561	0.772500075313331	0.903819892959359	no cis no trans
MSTRG.1006	AT2G40270	contig_1079|arrow|pilon_39273_T_C	88	54	70	37	0.00184012404687335	0.00423238325373166	0.597282396931418	0.788672665071047	only cis
MSTRG.1007	AT2G40270	contig_1079|arrow|pilon_39376_G_A	109	51	91	39	5.87638985645534e-06	2.01128180024058e-05	0.79883296649929	0.920162514686839	only cis
MSTRG.1007	AT2G40270	contig_1079|arrow|pilon_39445_T_G	146	69	124	109	0.359081608770551	0.45286065418449	0.00195044346784244	0.0106442849953628	only trans
MSTRG.1007	AT2G40270	contig_1079|arrow|pilon_39491_T_G	106	59	50	163	3.59762218133631e-15	2.70134236275098e-14	1.09485981283781e-15	3.66099045088636e-14	cis plus trans
MSTRG.1007	AT2G40270	contig_1079|arrow|pilon_39496_C_T	98	70	45	161	1.65393699439258e-16	1.34651144443093e-15	4.39086603838658e-13	1.15431006369822e-11	cis plus trans
MSTRG.1007	AT2G40270	contig_1079|arrow|pilon_39505_T_A	87	68	71	103	0.0185103186455866	0.034374163109434	0.0058671622980508	0.0268566168012063	cis plus trans
MSTRG.1007	AT2G40270	contig_1079|arrow|pilon_39511_G_A	85	71	103	52	5.12048349437296e-05	0.000154092350058493	0.0368425693022832	0.117020963148465	only cis
MSTRG.1007	AT2G40270	contig_1079|arrow|pilon_39896_C_T	48	40	96	238	4.65845077436017e-15	3.47734117326012e-14	1.32467567733763e-05	0.000127291409518103	cis plus trans
MSTRG.1007	AT2G40270	contig_1079|arrow|pilon_39946_T_C	67	43	147	283	5.22263914009087e-11	2.96131647563957e-10	6.37377802596535e-07	7.6804253736515e-06	cis plus trans
MSTRG.1007	AT2G40270	contig_1079|arrow|pilon_39970_T_G	99	48	272	101	3.09479175614987e-19	2.92846339986302e-18	0.236068469227988	0.444886050017956	only cis
MSTRG.1007	AT2G40270	contig_1079|arrow|pilon_39973_T_C	87	52	242	114	1.01594495068966e-11	6.06120372158989e-11	0.28947702500321	0.508306172420688	only cis
MSTRG.1007	AT2G40270	contig_1079|arrow|pilon_39991_C_T	81	53	226	124	5.44923322334548e-08	2.35677895478501e-07	0.401064622696698	0.624184625498041	only cis
MSTRG.1007	AT2G40270	contig_1079|arrow|pilon_40083_A_G	90	63	226	120	1.28339670801621e-08	5.89667703983872e-08	0.190303760110343	0.385615111325173	only cis
MSTRG.1007	AT2G40270	contig_1079|arrow|pilon_40102_T_A	66	65	138	223	8.9808417363096e-06	3.00473963410199e-05	0.017364496725437	0.0649135250946708	only cis
MSTRG.1007	AT2G40270	contig_1079|arrow|pilon_40143_G_A	70	63	156	90	3.07891689375278e-05	9.55288523974089e-05	0.0483408748689553	0.143975461110295	only cis
MSTRG.1007	AT2G40270	contig_1079|arrow|pilon_40360_G_T	53	65	110	266	4.96195441261688e-16	3.91857336621678e-15	0.00234671481891906	0.0124313525115615	cis plus trans
MSTRG.1007	AT2G40270	contig_1079|arrow|pilon_40391_T_C	85	56	243	94	2.41363146192727e-16	1.94624452069674e-15	0.0129430886652683	0.0512692891683082	only cis
MSTRG.1009	AT2G40290	contig_1079|arrow|pilon_44201_G_A	68	71	42	69	0.0132336077588263	0.0254152487294589	0.0956117318359121	0.239042469488134	only cis
MSTRG.1009	AT2G40290	contig_1079|arrow|pilon_44244_T_C	92	102	43	92	2.9909603590126e-05	9.29046713282124e-05	0.0061522892132576	0.0279295278587147	cis plus trans
MSTRG.1009	AT2G40290	contig_1079|arrow|pilon_44288_G_A	112	112	63	111	0.000338940528554746	0.000894005223994484	0.00615141494145938	0.0279263971827555	cis plus trans
MSTRG.1009	AT2G40290	contig_1079|arrow|pilon_45114_G_A	110	84	84	67	0.192725910175429	0.268094096494982	0.912942381706794	0.977067707053832	no cis no trans
MSTRG.1009	AT2G40290	contig_1079|arrow|pilon_45426_A_C	64	65	63	56	0.582493791157226	0.672999908133772	0.613371501648327	0.800592946607402	no cis no trans
MSTRG.1009	AT2G40290	contig_1079|arrow|pilon_45768_A_C	66	68	64	54	0.4074855344889	0.502303447164839	0.450633231555281	0.669486139152219	no cis no trans
MSTRG.1009	AT2G40290	contig_1079|arrow|pilon_45771_A_G	67	68	67	54	0.275253334402391	0.362561524952253	0.382072157029942	0.605303065032391	no cis no trans
MSTRG.1009	AT2G40290	contig_1079|arrow|pilon_45780_A_G	58	67	25	51	0.00383623575161464	0.00829640220030883	0.0761109524117471	0.202534009725568	only cis
MSTRG.1009	AT2G40290	contig_1079|arrow|pilon_46448_G_A	42	151	20	363	1.22930615381519e-82	7.10161431256721e-81	6.59815069254656e-09	1.06784837960486e-07	cis plus trans
MSTRG.1009	AT2G40290	contig_1079|arrow|pilon_46468_A_T	63	166	122	317	4.52403716386785e-21	4.71028074255386e-20	1	1	only cis
MSTRG.1009	AT2G40290	contig_1079|arrow|pilon_46480_A_T	29	171	10	491	7.82092465492849e-131	9.24091128758894e-129	1.26689028560808e-09	2.24940698280543e-08	cis plus trans
MSTRG.1009	AT2G40290	contig_1079|arrow|pilon_46562_G_A	172	304	103	1002	1.11916120576954e-185	2.70819105216936e-183	4.35524750785934e-35	4.62561540090342e-33	cis plus trans
MSTRG.1009	AT2G40290	contig_1079|arrow|pilon_46739_G_A	445	372	575	628	0.133778348410289	0.19609069018775	0.00370110839697982	0.018269791813078	only trans
MSTRG.1009	AT2G40290	contig_1079|arrow|pilon_46741_A_T	361	374	244	1096	4.42149443825604e-129	5.12026660675225e-127	1.97427203209893e-48	3.43600577830428e-46	cis plus trans
MSTRG.1009	AT2G40290	contig_1079|arrow|pilon_46882_A_T	546	392	603	695	0.011513867916555	0.0224610125851276	4.03264016183797e-08	5.81019813352743e-07	cis plus trans
MSTRG.1009	AT2G40290	contig_1079|arrow|pilon_46906_G_T	473	417	493	691	9.57270200276922e-09	4.45318646273205e-08	2.41552349195025e-07	3.10860936795912e-06	cis plus trans
MSTRG.1009	AT2G40290	contig_1079|arrow|pilon_46914_T_C	408	396	383	659	1.0417489175937e-17	9.08249877770631e-17	2.14316902535093e-09	3.70141467847522e-08	cis plus trans
MSTRG.1009	AT2G40290	contig_1079|arrow|pilon_47076_G_A	434	406	351	1030	1.35853555387399e-77	7.09723375364082e-76	1.03730174992842e-35	1.12783261437221e-33	cis plus trans
MSTRG.1009	AT2G40290	contig_1079|arrow|pilon_47088_A_G	386	409	300	1034	1.25939401294731e-94	9.04849171107607e-93	7.32836926134921e-35	7.69148207554791e-33	cis plus trans
MSTRG.1009	AT2G40290	contig_1079|arrow|pilon_47289_G_A	399	380	313	991	2.76947954209424e-82	1.58284681293994e-80	2.44750493931846e-36	2.72778663981226e-34	cis plus trans
MSTRG.1009	AT2G40290	contig_1079|arrow|pilon_47325_C_G	411	359	327	940	5.1281107702847e-69	2.24739343059362e-67	9.19824461114817e-36	1.0022640597911e-33	cis plus trans
MSTRG.1009	AT2G40290	contig_1079|arrow|pilon_47332_G_A	436	332	535	504	0.352009810425134	0.445010688762276	0.0281465816914451	0.0949027369100107	no cis no trans
MSTRG.1009	AT2G40290	contig_1079|arrow|pilon_47500_A_G	339	299	377	472	0.0012419622672888	0.00295993276453708	0.000951904645827758	0.00576486840327514	cis plus trans
MSTRG.1009	AT2G40290	contig_1079|arrow|pilon_47631_A_G	281	292	180	768	4.64250622622494e-87	2.91583322946121e-85	1.94001518260084e-34	1.99597208310579e-32	cis plus trans
MSTRG.1009	AT2G40290	contig_1079|arrow|pilon_47646_A_G	258	206	158	0	5.47382212626883e-48	1.45596352159145e-46	1.04415488705102e-33	1.03688762388441e-31	cis plus trans
MSTRG.1009	AT2G40290	contig_1079|arrow|pilon_47649_G_A	265	262	162	716	9.4815960689006e-84	5.58409886861576e-82	1.40379462589337e-35	1.515416839544e-33	cis plus trans
MSTRG.1009	AT2G40290	contig_1079|arrow|pilon_47797_A_G	228	246	135	704	1.42102039380657e-93	1.00380721326158e-91	1.00850654434883e-34	1.0482923008063e-32	cis plus trans
MSTRG.1009	AT2G40290	contig_1079|arrow|pilon_47821_G_A	306	267	384	418	0.243892045449993	0.327388725759372	0.0488873512497313	0.145214137069082	no cis no trans
MSTRG.1009	AT2G40290	contig_1079|arrow|pilon_47832_A_C	267	244	346	373	0.332231225905902	0.424606425767161	0.164992039868275	0.350296849998987	no cis no trans
MSTRG.1009	AT2G40290	contig_1079|arrow|pilon_47893_C_A	175	218	239	363	4.90199362293069e-07	1.91535772736724e-06	0.14777768434548	0.324409919302267	only cis
MSTRG.1012	AT2G40380	contig_1079|arrow|pilon_76480_C_T	59	50	57	135	1.76453970950089e-08	7.99343993485039e-08	4.29041227164686e-05	0.000370049587661175	cis plus trans
MSTRG.1012	AT2G40380	contig_1079|arrow|pilon_76495_G_A	66	53	66	127	1.3427332484544e-05	4.39565740592315e-05	0.000256222518884005	0.00183402403123749	cis plus trans
MSTRG.1015	AT2G40420	contig_1079|arrow|pilon_85569_T_A	47	149	22	60	3.23171261988975e-05	9.98700892178435e-05	0.649025793344389	0.825813423734933	only cis
MSTRG.1015	AT2G40420	contig_1079|arrow|pilon_85581_C_T	52	155	25	60	0.000186799385278353	0.000513412307221875	0.466998320605836	0.683982240972158	only cis
MSTRG.1015	AT2G40420	contig_1079|arrow|pilon_85597_G_A	55	147	31	60	0.00311268984839375	0.00684935782501449	0.267760884916138	0.483058299088398	only cis
MSTRG.1015	AT2G40420	contig_1079|arrow|pilon_85718_A_G	67	174	34	60	0.0095478104660774	0.0189244450473048	0.145995863996431	0.321638205250326	only cis
MSTRG.1015	AT2G40420	contig_1079|arrow|pilon_85733_A_G	71	147	32	51	0.047524889256532	0.0792946577434816	0.343538043808543	0.566551012960888	no cis no trans
MSTRG.1015	AT2G40420	contig_1079|arrow|pilon_86403_A_C	121	212	149	2	8.04135123752802e-42	1.79059770489361e-40	4.57967900171732e-46	7.54499621154387e-44	cis plus trans
MSTRG.1020	AT4G14000	contig_107|arrow|pilon_1036_G_C	27	92	13	58	6.26942884485105e-08	2.68707574601205e-07	0.581794021199025	0.777198233250516	only cis
MSTRG.1020	AT4G14000	contig_107|arrow|pilon_1049_G_C	27	96	13	58	6.26942884485105e-08	2.68707574601205e-07	0.585559150546949	0.780002870657582	only cis
MSTRG.1020	AT4G14000	contig_107|arrow|pilon_1062_A_G	25	97	13	58	6.26942884485105e-08	2.68707574601205e-07	0.851415713423451	0.956465196484448	only cis
MSTRG.1030	AT4G14147	contig_107|arrow|pilon_107064_T_C	35	45	36	36	1	1	0.515442943107549	0.725276233816994	no cis no trans
MSTRG.1030	AT4G14147	contig_107|arrow|pilon_107079_T_A	55	58	60	49	0.338185412196661	0.430499050918896	0.350784894879588	0.573933488248511	no cis no trans
MSTRG.1030	AT4G14147	contig_107|arrow|pilon_107081_A_C	55	59	60	49	0.338185412196661	0.430499050918896	0.3489354209779	0.572083569858072	no cis no trans
MSTRG.1030	AT4G14147	contig_107|arrow|pilon_107116_T_A	63	57	61	37	0.0196901847998469	0.0363722738491931	0.170071949692202	0.357328002659525	only cis
MSTRG.1030	AT4G14147	contig_107|arrow|pilon_107161_C_G	91	83	96	54	0.000759504776570767	0.00188217900356491	0.0422164276580353	0.129880846213334	only cis
MSTRG.1030	AT4G14147	contig_107|arrow|pilon_107497_G_A	103	91	110	75	0.0122206365714666	0.0237027941298426	0.216092300398819	0.419770090650136	only cis
MSTRG.1030	AT4G14147	contig_107|arrow|pilon_107515_T_C	104	95	113	75	0.0068074581662663	0.0139546479766074	0.125553596985017	0.289652150159616	only cis
MSTRG.1030	AT4G14147	contig_107|arrow|pilon_107533_G_A	123	95	134	88	0.00244921056067619	0.0055065276010743	0.439315579455328	0.659527190613882	only cis
MSTRG.1030	AT4G14147	contig_107|arrow|pilon_107995_T_C	103	85	91	94	0.883149692741434	0.931868861533732	0.300808045552546	0.52084454886106	no cis no trans
MSTRG.1030	AT4G14147	contig_107|arrow|pilon_108043_A_G	92	83	84	84	1	1	0.666300697424074	0.838280017622342	no cis no trans
MSTRG.1030	AT4G14147	contig_107|arrow|pilon_108397_T_C	49	75	43	84	0.000346958716240283	0.000912084339918314	0.362490453788046	0.586079581694898	only cis
MSTRG.1020	AT4G14000	contig_107|arrow|pilon_1150_G_A	36	101	18	60	1.97302091113903e-06	7.17980035611912e-06	0.628022150337016	0.81090462829627	only cis
MSTRG.1020	AT4G14000	contig_107|arrow|pilon_1173_T_A	30	96	17	47	0.00022688238288328	0.000613752800802519	0.72332102008063	0.87607168316645	only cis
MSTRG.1020	AT4G14000	contig_107|arrow|pilon_1176_A_G	32	98	18	49	0.000194297786414814	0.000532869060627725	0.732691815160081	0.881176820950213	only cis
MSTRG.1022	AT4G14070	contig_107|arrow|pilon_12042_G_A	294	209	317	189	1.38509025386858e-08	6.33945799525132e-08	0.176711226028761	0.366719803295779	only cis
MSTRG.1022	AT4G14070	contig_107|arrow|pilon_12073_T_A	272	205	275	191	0.000115972137261185	0.000329444516141652	0.552961943522945	0.754735389807595	only cis
MSTRG.1022	AT4G14070	contig_107|arrow|pilon_12342_C_G	255	217	235	214	0.345252074767376	0.438970027892308	0.643852035822075	0.822108690846853	no cis no trans
MSTRG.1022	AT4G14070	contig_107|arrow|pilon_12629_A_G	206	170	201	197	0.880492017171187	0.930271767322895	0.249443268606239	0.461495857197127	no cis no trans
MSTRG.1022	AT4G14070	contig_107|arrow|pilon_12958_C_T	200	150	198	163	0.0733920237011776	0.116230807603993	0.54638991813836	0.749478061616443	no cis no trans
MSTRG.1022	AT4G14070	contig_107|arrow|pilon_13027_G_C	177	149	190	165	0.202672928822178	0.279584564738143	0.87776492977464	0.96550817092288	no cis no trans
MSTRG.1022	AT4G14070	contig_107|arrow|pilon_13087_A_T	194	155	205	182	0.263403671232856	0.349298733327405	0.505153320139699	0.716476918328089	no cis no trans
MSTRG.1022	AT4G14070	contig_107|arrow|pilon_13211_G_A	201	174	200	187	0.54192056075685	0.634676918994116	0.611972755771323	0.799546986263313	no cis no trans
MSTRG.1022	AT4G14070	contig_107|arrow|pilon_13416_A_T	60	192	77	167	8.31110579551619e-09	3.89083031174973e-08	0.0569168111721721	0.163001297513337	only cis
MSTRG.1022	AT4G14070	contig_107|arrow|pilon_13419_A_G	70	191	84	167	1.77080000105179e-07	7.24335457778634e-07	0.102700055732818	0.251585027520027	only cis
MSTRG.1022	AT4G14070	contig_107|arrow|pilon_13430_G_C	93	192	95	159	7.11597039246171e-05	0.000209625898355261	0.277375591385595	0.494299827773427	only cis
MSTRG.1022	AT4G14070	contig_107|arrow|pilon_13464_G_C	158	193	152	178	0.168662321859159	0.239669362202901	0.817470752812581	0.933596193066231	no cis no trans
MSTRG.1022	AT4G14070	contig_107|arrow|pilon_13497_T_A	175	181	175	152	0.223699082700884	0.304058176739988	0.283429680177249	0.501555060842992	no cis no trans
MSTRG.1022	AT4G14070	contig_107|arrow|pilon_13535_G_C	194	206	193	152	0.0311283789129733	0.0546085305448038	0.0471435125875021	0.14127734096326	no cis no trans
MSTRG.1022	AT4G14070	contig_107|arrow|pilon_13692_A_T	153	183	158	109	0.00323343016118521	0.00708504502300209	0.0010237375338975	0.00613528549004035	cis plus trans
MSTRG.1022	AT4G14070	contig_107|arrow|pilon_13702_A_T	155	184	159	109	0.00269405829115337	0.00601135107633572	0.00105513477338691	0.00629675188916217	cis plus trans
MSTRG.1022	AT4G14070	contig_107|arrow|pilon_13761_A_T	94	162	96	90	0.714011162884297	0.790031015437846	0.00189354894050024	0.010369687973637	only trans
MSTRG.1022	AT4G14070	contig_107|arrow|pilon_13764_A_T	89	166	95	96	1	1	0.00187096915500031	0.0102694844669466	only trans
MSTRG.1022	AT4G14070	contig_107|arrow|pilon_13777_G_C	62	156	60	97	0.0039217731160934	0.00845744344267108	0.0573487462549427	0.163886076877834	only cis
MSTRG.1029	AT4G14160	contig_107|arrow|pilon_154130_C_A	36	26	39	26	0.136032394877893	0.19860545806866	0.858208300654336	0.959856706377756	no cis no trans
MSTRG.1022	AT4G14070	contig_107|arrow|pilon_7283_G_A	186	131	219	137	1.62633240032472e-05	5.26154086217828e-05	0.478099694277081	0.69361998550161	only cis
MSTRG.1022	AT4G14070	contig_107|arrow|pilon_7300_A_G	234	135	256	139	4.13662563228897e-09	1.99573580651839e-08	0.706270569200861	0.865879520445245	only cis
MSTRG.1022	AT4G14070	contig_107|arrow|pilon_7328_T_A	271	138	268	137	7.22013947250787e-11	4.04210214259519e-10	1	1	only cis
MSTRG.1022	AT4G14070	contig_107|arrow|pilon_7423_T_A	546	374	507	371	5.00336073522576e-06	1.72878910144969e-05	0.502773067218326	0.714474698019296	only cis
MSTRG.1022	AT4G14070	contig_107|arrow|pilon_7546_A_C	568	445	527	435	0.00332584172710871	0.007280995640205	0.586858998384084	0.780860906308968	only cis
MSTRG.1022	AT4G14070	contig_107|arrow|pilon_7705_A_T	716	437	641	393	1.18167079536036e-14	8.58756864592286e-14	0.964825302970804	1	only cis
MSTRG.1022	AT4G14070	contig_107|arrow|pilon_8163_G_A	469	284	422	244	5.23087529895184e-12	3.18126741279345e-11	0.700195460052725	0.861690375093733	only cis
MSTRG.1022	AT4G14070	contig_107|arrow|pilon_8169_T_A	474	306	425	272	7.47321505843287e-09	3.51150789274362e-08	0.95743161883097	1	only cis
MSTRG.1022	AT4G14070	contig_107|arrow|pilon_8463_T_G	426	318	401	266	1.93419208955411e-07	7.87549029787215e-07	0.279504598975846	0.496923130224053	only cis
MSTRG.1022	AT4G14070	contig_107|arrow|pilon_8481_A_C	387	294	384	247	5.48991896407262e-08	2.37281476945114e-07	0.144706069289699	0.31963408674418	only cis
MSTRG.1020	AT4G14000	contig_107|arrow|pilon_895_G_C	31	69	15	47	5.77837200492028e-05	0.000172612728283028	0.375925881327044	0.599376222017375	only cis
MSTRG.1046	AT1G72710	contig_1080|arrow|pilon_105490_C_G	90	146	144	172	0.128663832484659	0.189294714147938	0.0825455750905583	0.214892723585438	no cis no trans
MSTRG.1046	AT1G72710	contig_1080|arrow|pilon_105507_T_A	92	146	145	163	0.332721045318768	0.425185727875036	0.0554600197718512	0.159904172915733	no cis no trans
MSTRG.1046	AT1G72710	contig_1080|arrow|pilon_105528_C_T	137	166	208	180	0.170382561691268	0.241575890185409	0.0318393069309734	0.104445965214307	no cis no trans
MSTRG.1046	AT1G72710	contig_1080|arrow|pilon_105570_G_C	132	152	210	165	0.0229502729852244	0.0415992435945462	0.0181438936984411	0.0671844697618313	only cis
MSTRG.1046	AT1G72710	contig_1080|arrow|pilon_105579_C_A	126	161	205	182	0.263403671232856	0.349298733327405	0.0237834198794757	0.0831196862523838	no cis no trans
MSTRG.1046	AT1G72710	contig_1080|arrow|pilon_105588_A_C	120	158	194	169	0.207726262400441	0.28582559182498	0.0107850536917788	0.0443368902993885	only trans
MSTRG.1046	AT1G72710	contig_1080|arrow|pilon_105635_C_G	88	166	127	191	0.000394633624834247	0.00102613969843772	0.223871278844387	0.429718565669777	only cis
MSTRG.1046	AT1G72710	contig_1080|arrow|pilon_105636_T_C	80	177	116	206	6.00867742137251e-07	2.32619764810418e-06	0.250534959667123	0.462755795606497	only cis
MSTRG.1046	AT1G72710	contig_1080|arrow|pilon_105657_A_G	57	176	88	204	9.09722530316534e-12	5.44594820634391e-11	0.169120246020505	0.356047842086014	only cis
MSTRG.1046	AT1G72710	contig_1080|arrow|pilon_105711_C_A	35	164	39	217	4.06264734004604e-31	6.42915960770706e-30	0.523676186327433	0.731991852236721	only cis
MSTRG.1046	AT1G72710	contig_1080|arrow|pilon_105735_A_G	33	163	32	210	2.83895436190013e-33	4.84718285949171e-32	0.344208756620242	0.567236527935118	only cis
MSTRG.1046	AT1G72710	contig_1080|arrow|pilon_105745_C_T	30	156	28	202	1.06746235053689e-33	1.84506292451656e-32	0.257890350552999	0.47163697391584	only cis
MSTRG.1046	AT1G72710	contig_1080|arrow|pilon_105758_C_G	25	151	20	180	2.25586057291894e-33	3.86602099771399e-32	0.264992388149835	0.479814296979193	only cis
MSTRG.1046	AT1G72710	contig_1080|arrow|pilon_105771_T_G	26	156	20	178	7.31490029577241e-33	1.23169173984928e-31	0.270411122679674	0.486133774801891	only cis
MSTRG.1046	AT1G72710	contig_1080|arrow|pilon_106077_C_A	37	137	52	155	4.35025820053526e-13	2.84548503697324e-12	0.396900711582302	0.620090626975141	only cis
MSTRG.1046	AT1G72710	contig_1080|arrow|pilon_106092_T_A	48	134	66	144	7.70412802278912e-08	3.27405957672987e-07	0.315695297143052	0.537374864827407	only cis
MSTRG.1046	AT1G72710	contig_1080|arrow|pilon_106109_C_A	70	125	95	139	0.00483253013765615	0.0102139842643401	0.369813239743083	0.593352086511467	only cis
MSTRG.1046	AT1G72710	contig_1080|arrow|pilon_106114_T_C	80	115	105	127	0.167844675951248	0.238738526562525	0.432944566384197	0.653909123973335	no cis no trans
MSTRG.1046	AT1G72710	contig_1080|arrow|pilon_106119_T_C	102	132	138	154	0.380079443683147	0.475449038176383	0.428387031243991	0.649672649111979	no cis no trans
MSTRG.1046	AT1G72710	contig_1080|arrow|pilon_106151_T_G	155	138	218	161	0.00396210140131246	0.00853637927453448	0.241128797135907	0.451227473324703	only cis
MSTRG.1046	AT1G72710	contig_1080|arrow|pilon_106329_T_C	158	127	233	142	3.022104896376e-06	1.07501268793167e-05	0.0931260749918702	0.234462570328994	only cis
MSTRG.1046	AT1G72710	contig_1080|arrow|pilon_106355_T_G	149	129	215	152	0.00118108988003869	0.00282398004010896	0.229149482355736	0.43621362321247	only cis
MSTRG.1046	AT1G72710	contig_1080|arrow|pilon_106464_C_A	130	115	191	137	0.00336665516411645	0.0073632041043654	0.234083267464475	0.44247357702475	only cis
MSTRG.1046	AT1G72710	contig_1080|arrow|pilon_106672_A_T	70	128	82	182	6.99013305193722e-10	3.61592407830826e-09	0.368078279720698	0.591654274409956	only cis
MSTRG.1046	AT1G72710	contig_1080|arrow|pilon_106675_T_C	76	133	87	180	1.29501438844879e-08	5.94517897368245e-08	0.436328674576221	0.656724938725644	only cis
MSTRG.1046	AT1G72710	contig_1080|arrow|pilon_106723_A_G	35	123	27	159	5.85225301934743e-24	6.96979877664466e-23	0.0692269594573732	0.188717989659747	only cis
MSTRG.1046	AT1G72710	contig_1080|arrow|pilon_107888_G_A	43	109	64	118	7.64017282580086e-05	0.000223942737736758	0.196357044649969	0.393865163103771	only cis
MSTRG.1046	AT1G72710	contig_1080|arrow|pilon_107898_A_G	58	107	82	111	0.0435740784855555	0.0736041059938058	0.159986697242498	0.343031148063503	no cis no trans
MSTRG.1046	AT1G72710	contig_1080|arrow|pilon_107937_G_A	87	96	117	118	1	1	0.693492986154078	0.857139809628487	no cis no trans
MSTRG.1046	AT1G72710	contig_1080|arrow|pilon_108058_T_A	82	81	108	118	0.549487657947003	0.641718828041858	0.681102212880247	0.848859083781828	no cis no trans
MSTRG.1046	AT1G72710	contig_1080|arrow|pilon_108091_T_C	91	84	127	126	1	1	0.768113017373984	0.901245623787122	no cis no trans
MSTRG.1046	AT1G72710	contig_1080|arrow|pilon_108130_T_C	79	75	98	94	0.828663429173007	0.886530594109881	1	1	no cis no trans
MSTRG.1046	AT1G72710	contig_1080|arrow|pilon_108166_C_A	77	78	113	81	0.0257819149324735	0.0462550779295994	0.129957367080295	0.296603872230461	only cis
MSTRG.1046	AT1G72710	contig_1080|arrow|pilon_108169_C_A	76	74	110	71	0.00460074297908257	0.00978063668546571	0.0751635803749023	0.200676821295042	only cis
MSTRG.1046	AT1G72710	contig_1080|arrow|pilon_108178_T_C	75	80	109	82	0.0596478211488886	0.0969952096698913	0.129295052730102	0.29554004979924	no cis no trans
MSTRG.1046	AT1G72710	contig_1080|arrow|pilon_109219_C_A	60	60	94	62	0.0128131435535461	0.0246675725383255	0.111846356489313	0.267021492686679	only cis
MSTRG.1048	AT1G72680	contig_1080|arrow|pilon_122172_C_T	27	28	34	39	0.639972931753945	0.723795148240543	0.858621923057434	0.959999268412537	no cis no trans
MSTRG.1048	AT1G72680	contig_1080|arrow|pilon_122220_G_C	38	30	49	45	0.757189074142406	0.826219124796524	0.749658128125444	0.890684619314943	no cis no trans
MSTRG.1048	AT1G72680	contig_1080|arrow|pilon_122232_G_T	39	32	50	45	0.681742505918186	0.761345496799504	0.875117680933023	0.964906751030075	no cis no trans
MSTRG.1048	AT1G72680	contig_1080|arrow|pilon_122413_C_A	52	40	64	47	0.12847543208576	0.189024888112636	0.887581742100191	0.967722563030591	no cis no trans
MSTRG.1048	AT1G72680	contig_1080|arrow|pilon_122418_G_A	51	40	64	49	0.187598724745776	0.262275426894111	1	1	no cis no trans
MSTRG.1048	AT1G72680	contig_1080|arrow|pilon_122775_A_G	81	74	87	62	0.0489151570354181	0.0813656579269773	0.30061330249899	0.520611187756685	no cis no trans
MSTRG.1048	AT1G72680	contig_1080|arrow|pilon_122850_T_C	58	50	56	28	0.00298532318444723	0.0065950960913789	0.0770002058872736	0.204231969597013	only cis
MSTRG.1055	AT1G72660	contig_1080|arrow|pilon_129125_T_C	74	62	64	52	0.307089663649184	0.397693525913674	1	1	no cis no trans
MSTRG.1055	AT1G72660	contig_1080|arrow|pilon_129232_A_G	103	67	99	47	2.0151658417759e-05	6.41939637951401e-05	0.197523398017587	0.39544165988015	only cis
MSTRG.1055	AT1G72660	contig_1080|arrow|pilon_129246_G_C	107	65	101	45	4.10688489232435e-06	1.43602818559437e-05	0.236786750232333	0.445815647882704	only cis
MSTRG.1055	AT1G72660	contig_1080|arrow|pilon_129409_T_G	89	53	70	43	0.0140874955237581	0.0268922567182043	1	1	only cis
MSTRG.1055	AT1G72660	contig_1080|arrow|pilon_129525_G_A	72	52	59	32	0.00610552107452478	0.0126683908260547	0.326134372832248	0.548355336822114	only cis
MSTRG.1055	AT1G72660	contig_1080|arrow|pilon_129526_A_G	72	51	59	32	0.00610552107452478	0.0126683908260547	0.395566831108432	0.618735417694066	only cis
MSTRG.1055	AT1G72660	contig_1080|arrow|pilon_129580_G_A	39	36	39	36	0.817553850550988	0.876467983876061	1	1	no cis no trans
MSTRG.1055	AT1G72660	contig_1080|arrow|pilon_129582_A_T	39	36	39	36	0.817553850550988	0.876467983876061	1	1	no cis no trans
MSTRG.1055	AT1G72660	contig_1080|arrow|pilon_129598_C_T	32	40	31	39	0.402963075046081	0.498116177668063	1	1	no cis no trans
MSTRG.1055	AT1G72660	contig_1080|arrow|pilon_130045_T_C	24	32	18	26	0.291215236545896	0.380777511089605	1	1	no cis no trans
MSTRG.1055	AT1G72660	contig_1080|arrow|pilon_130058_G_C	32	31	28	21	0.391602910547491	0.48660029500558	0.568760420640031	0.767474647956373	no cis no trans
MSTRG.1055	AT1G72660	contig_1080|arrow|pilon_130384_A_G	40	34	36	36	1	1	0.740518650558724	0.885621504275994	no cis no trans
MSTRG.1055	AT1G72660	contig_1080|arrow|pilon_130403_G_A	37	35	35	37	0.906294324703085	0.949467340441073	0.867710019769135	0.963172731382092	no cis no trans
MSTRG.1052	AT1G72640	contig_1080|arrow|pilon_134074_C_T	29	110	29	94	3.39270950676585e-09	1.65147533248557e-08	0.655576924082196	0.830417572243564	only cis
MSTRG.1052	AT1G72640	contig_1080|arrow|pilon_134121_C_T	74	146	54	107	3.58041144122339e-05	0.000110211350084592	1	1	only cis
MSTRG.1052	AT1G72640	contig_1080|arrow|pilon_134145_C_T	85	170	61	112	0.000129801924741852	0.000366884262128236	0.679369419844704	0.8476145112796	only cis
MSTRG.1052	AT1G72640	contig_1080|arrow|pilon_134277_T_A	74	171	49	122	2.26825618471502e-08	1.01620672248445e-07	0.744666550987897	0.887853819670708	only cis
MSTRG.1052	AT1G72640	contig_1080|arrow|pilon_134301_C_T	62	167	41	103	2.44806260220322e-07	9.87477964360202e-07	0.812288792396851	0.929580400297371	only cis
MSTRG.1052	AT1G72640	contig_1080|arrow|pilon_134308_G_A	27	175	11	103	6.91984727197329e-20	6.77120666028235e-19	0.372073094307103	0.595625712170353	only cis
MSTRG.1052	AT1G72640	contig_1080|arrow|pilon_134309_G_A	23	177	11	103	6.91984727197329e-20	6.77120666028235e-19	0.707372436978847	0.866504737121296	only cis
MSTRG.1052	AT1G72640	contig_1080|arrow|pilon_134310_T_A	23	176	11	103	6.91984727197329e-20	6.77120666028235e-19	0.707131284686585	0.866333637679767	only cis
MSTRG.1052	AT1G72640	contig_1080|arrow|pilon_134313_C_A	23	182	11	107	6.40380436123703e-21	6.61822722149439e-20	0.707542206655625	0.866614431074083	only cis
MSTRG.1052	AT1G72640	contig_1080|arrow|pilon_134374_T_A	30	188	21	105	1.25462504792351e-14	9.09633232252883e-14	0.529194959336064	0.736235690237112	only cis
MSTRG.1052	AT1G72640	contig_1080|arrow|pilon_134380_T_A	36	187	24	109	3.88562169133206e-14	2.7325463805313e-13	0.662401383931645	0.835354718335503	only cis
MSTRG.1052	AT1G72640	contig_1080|arrow|pilon_134401_T_G	48	187	31	126	8.67426657687895e-15	6.3690459126477e-14	0.8984199685998	0.970494800661632	only cis
MSTRG.1052	AT1G72640	contig_1080|arrow|pilon_134531_T_G	122	213	74	152	2.31913859760638e-07	9.37348730596726e-07	0.416588050899177	0.638638959043107	only cis
MSTRG.1052	AT1G72640	contig_1080|arrow|pilon_134561_C_T	137	201	84	148	3.17210254132218e-05	9.82568279911453e-05	0.335875405092714	0.558671845965093	only cis
MSTRG.1052	AT1G72640	contig_1080|arrow|pilon_134680_T_G	90	202	54	159	3.37853169695164e-13	2.23081918291625e-12	0.19511511102195	0.392169808241763	only cis
MSTRG.1052	AT1G72640	contig_1080|arrow|pilon_134698_T_C	93	210	54	159	3.37853169695164e-13	2.23081918291625e-12	0.198752711605666	0.397169284171568	only cis
MSTRG.1052	AT1G72640	contig_1080|arrow|pilon_134719_A_T	82	209	47	159	2.01415480825773e-15	1.53724653411838e-14	0.212607741901465	0.41534540068948	only cis
MSTRG.1052	AT1G72640	contig_1080|arrow|pilon_134724_G_A	71	209	36	163	1.68232014487239e-20	1.70030806409048e-19	0.0746203902717986	0.199617727195182	only cis
MSTRG.1052	AT1G72640	contig_1080|arrow|pilon_135032_A_G	101	283	64	208	6.07434111605149e-19	5.66179804259601e-18	0.465184325597299	0.682467250934098	only cis
MSTRG.1052	AT1G72640	contig_1080|arrow|pilon_135077_T_C	137	288	85	229	2.0554921426859e-16	1.66428947834368e-15	0.144110982203733	0.31871062715311	only cis
MSTRG.1052	AT1G72640	contig_1080|arrow|pilon_135143_A_G	166	261	109	242	9.92955362174545e-13	6.35309962667223e-12	0.0239737398382956	0.0836456597490906	only cis
MSTRG.1052	AT1G72640	contig_1080|arrow|pilon_135244_A_G	267	292	169	264	5.77352322933614e-06	1.97929924110254e-05	0.006736844011443	0.0301452790996964	cis plus trans
MSTRG.1052	AT1G72640	contig_1080|arrow|pilon_135252_T_C	297	306	187	270	0.000120305299941355	0.000340825579528529	0.00744504863430792	0.0327274859890344	cis plus trans
MSTRG.1052	AT1G72640	contig_1080|arrow|pilon_135272_A_T	330	287	210	258	0.0297036760595414	0.0524284476722573	0.00578290301788684	0.026535383872124	only trans
MSTRG.1052	AT1G72640	contig_1080|arrow|pilon_135441_G_T	178	280	101	234	2.69103302394496e-13	1.78905373661012e-12	0.0129301384801797	0.0512314098069838	only cis
MSTRG.1052	AT1G72640	contig_1080|arrow|pilon_135456_G_A	117	223	73	185	2.17728413631789e-12	1.36268343793386e-11	0.131608847195414	0.299190006880682	only cis
MSTRG.1053	AT1G72630	contig_1080|arrow|pilon_136201_T_A	36	82	14	43	0.000153889022444343	0.000429159458520475	0.477467315209566	0.693088106731946	only cis
MSTRG.1053	AT1G72630	contig_1080|arrow|pilon_136254_A_T	112	100	59	47	0.285284421865659	0.373992701231394	0.720518802759433	0.874587017372263	no cis no trans
MSTRG.1053	AT1G72630	contig_1080|arrow|pilon_136374_A_G	43	88	36	30	0.538582775245947	0.631489963703859	0.00534657609778156	0.0248618571108299	only trans
MSTRG.1053	AT1G72630	contig_1080|arrow|pilon_136377_T_A	45	89	39	30	0.335557618234017	0.428137731842754	0.00250118337505338	0.0131228395768776	only trans
MSTRG.1053	AT1G72630	contig_1080|arrow|pilon_136418_G_A	56	78	34	24	0.23704711476272	0.319086873185117	0.040509823788384	0.125830884160098	no cis no trans
MSTRG.1049	AT1G72610	contig_1080|arrow|pilon_139855_G_C	722	502	363	354	0.765143180273411	0.833941717781762	0.00038038138297915	0.0025958343273065	only trans
MSTRG.1051	AT1G72510	contig_1080|arrow|pilon_157951_A_T	46	82	75	139	1.44452884566388e-05	4.70527325748327e-05	0.907175600414087	0.974163370891632	only cis
MSTRG.1051	AT1G72510	contig_1080|arrow|pilon_158003_C_G	50	83	87	135	0.0015497385530475	0.00362159613651386	0.822026798254097	0.936783381944117	only cis
MSTRG.1051	AT1G72510	contig_1080|arrow|pilon_158027_G_A	46	88	80	152	2.63599072644551e-06	9.4515703524803e-06	1	1	only cis
MSTRG.1051	AT1G72510	contig_1080|arrow|pilon_158081_A_C	34	83	56	146	1.9097325950606e-10	1.03318890243951e-09	0.79773438273898	0.919484561301874	only cis
MSTRG.1051	AT1G72510	contig_1080|arrow|pilon_158142_G_C	31	77	43	152	1.80445123874702e-15	1.380676013322e-14	0.210773185495876	0.413004464324164	only cis
MSTRG.1051	AT1G72510	contig_1080|arrow|pilon_158156_T_G	31	86	42	146	1.15997234192889e-14	8.43717678994497e-14	0.411475548580485	0.633942118119436	only cis
MSTRG.1051	AT1G72510	contig_1080|arrow|pilon_158165_A_C	33	85	45	148	5.08752089380679e-14	3.55332345053726e-13	0.418769341329289	0.640703105259595	only cis
MSTRG.1032	AT1G73066	contig_1080|arrow|pilon_37173_G_A	58	40	29	22	0.401061991027938	0.49658702647683	0.861403639085155	0.96099358284726	no cis no trans
MSTRG.1032	AT1G73066	contig_1080|arrow|pilon_37179_A_G	78	51	39	22	0.0396170148984998	0.0675506751287965	0.749676480828618	0.890688403096092	no cis no trans
MSTRG.1032	AT1G73066	contig_1080|arrow|pilon_37274_A_G	394	282	278	238	0.0859024884973417	0.133381507539094	0.140615232084956	0.313279236646762	no cis no trans
MSTRG.1032	AT1G73066	contig_1080|arrow|pilon_37286_T_A	351	306	251	260	0.723452412536322	0.798264199203583	0.156709675581494	0.338200763922788	no cis no trans
MSTRG.1032	AT1G73066	contig_1080|arrow|pilon_37287_C_T	351	308	251	260	0.723452412536322	0.798264199203583	0.174997676148143	0.364307175558026	no cis no trans
MSTRG.1032	AT1G73066	contig_1080|arrow|pilon_37293_A_C	352	322	250	275	0.294886720976541	0.385042197745728	0.116388507142042	0.274513011246549	no cis no trans
MSTRG.1032	AT1G73066	contig_1080|arrow|pilon_37295_G_T	352	322	250	273	0.336059142504475	0.428752306862293	0.130282562323712	0.297127263409047	no cis no trans
MSTRG.1032	AT1G73066	contig_1080|arrow|pilon_37692_T_C	679	372	476	318	2.27667272782446e-08	1.01991701231093e-07	0.0414317045273576	0.12800300273155	only cis
MSTRG.1032	AT1G73066	contig_1080|arrow|pilon_38094_A_T	805	423	546	356	2.68735785275717e-10	1.43870591121535e-09	0.0179692475078139	0.0666912636339087	only cis
MSTRG.1032	AT1G73066	contig_1080|arrow|pilon_38127_G_A	730	395	501	320	2.84485546532513e-10	1.51985566631026e-09	0.0865634655852211	0.222393465636829	only cis
MSTRG.1032	AT1G73066	contig_1080|arrow|pilon_38260_A_G	480	296	323	221	1.41021848624192e-05	4.59876328990529e-05	0.3902544056248	0.613426694936391	only cis
MSTRG.1032	AT1G73066	contig_1080|arrow|pilon_38427_A_G	299	194	176	178	0.957622851943253	0.987824522070562	0.00161086649207005	0.00903461574800393	only trans
MSTRG.1032	AT1G73066	contig_1080|arrow|pilon_38436_G_A	319	215	197	191	0.7996614043808	0.861757640610453	0.00723140873155018	0.0319522391932505	only trans
MSTRG.1032	AT1G73066	contig_1080|arrow|pilon_38457_A_T	305	207	172	184	0.559955108304697	0.651480368700575	0.00112092263286536	0.00663567946588998	only trans
MSTRG.1032	AT1G73066	contig_1080|arrow|pilon_38983_C_T	404	343	235	281	0.0474845989102061	0.0792711599887364	0.00293153456654537	0.0150181318286133	only trans
MSTRG.1032	AT1G73066	contig_1080|arrow|pilon_39001_A_G	414	333	230	281	0.0268784820621021	0.0479867508773426	0.000298098865144268	0.00209393304372389	cis plus trans
MSTRG.1032	AT1G73066	contig_1080|arrow|pilon_39006_A_G	386	334	214	287	0.00127405227374711	0.00303010907017522	0.000194951290354689	0.00144037289463816	cis plus trans
MSTRG.1032	AT1G73066	contig_1080|arrow|pilon_39237_T_C	313	245	223	208	0.500130304978522	0.594488209415268	0.177131532103181	0.367274549502819	no cis no trans
MSTRG.1032	AT1G73066	contig_1080|arrow|pilon_39240_T_A	314	243	222	208	0.530763129882142	0.623854574137148	0.139066503265974	0.31091427489683	no cis no trans
MSTRG.1032	AT1G73066	contig_1080|arrow|pilon_39363_T_C	198	178	168	107	0.000281641930882649	0.000753289810538178	0.0375329558006194	0.118710197734863	only cis
MSTRG.1032	AT1G73066	contig_1080|arrow|pilon_39384_C_T	205	149	161	0	6.84227765783602e-49	1.86253792831375e-47	1.76974979564731e-30	1.50707747237443e-28	cis plus trans
MSTRG.1033	AT1G73030	contig_1080|arrow|pilon_42098_C_A	44	99	32	298	3.21939151528713e-55	1.03728328242869e-53	4.46216656775983e-08	6.3858636611279e-07	cis plus trans
MSTRG.1033	AT1G73030	contig_1080|arrow|pilon_42111_C_T	57	148	45	506	8.82206052228148e-100	6.78661461541124e-98	3.95403602711855e-11	8.40489681997765e-10	cis plus trans
MSTRG.1033	AT1G73030	contig_1080|arrow|pilon_42143_C_A	71	164	57	543	1.92562251173428e-100	1.50119148801388e-98	1.50028251610097e-12	3.73318077879418e-11	cis plus trans
MSTRG.1033	AT1G73030	contig_1080|arrow|pilon_42144_G_C	49	171	39	556	3.65846030155563e-118	3.72095182251025e-116	1.50175592101301e-09	2.63976714893082e-08	cis plus trans
MSTRG.1033	AT1G73030	contig_1080|arrow|pilon_42147_A_G	84	173	61	554	1.98163539455059e-100	1.54406252999398e-98	4.08511896916351e-15	1.30070187978166e-13	cis plus trans
MSTRG.1033	AT1G73030	contig_1080|arrow|pilon_42192_A_C	233	232	214	787	1.5447800444941e-77	8.06463700135616e-76	1.05874864986588e-27	7.92306510666577e-26	cis plus trans
MSTRG.1033	AT1G73030	contig_1080|arrow|pilon_42212_G_C	335	247	462	575	0.000499346064910108	0.00127582354388966	6.32695119584996e-07	7.62825333912905e-06	cis plus trans
MSTRG.1033	AT1G73030	contig_1080|arrow|pilon_42263_T_C	395	259	370	974	6.13115321481753e-63	2.37884969781684e-61	4.30608445118849e-45	6.87700329881465e-43	cis plus trans
MSTRG.1033	AT1G73030	contig_1080|arrow|pilon_42791_G_A	256	254	292	511	9.88040877291159e-15	7.21785742556706e-14	7.83365775053798e-07	9.30173822871448e-06	cis plus trans
MSTRG.1033	AT1G73030	contig_1080|arrow|pilon_42797_A_G	245	252	284	500	1.09928997705389e-14	8.0112087953371e-14	4.14449414305853e-06	4.3662112997783e-05	cis plus trans
MSTRG.1033	AT1G73030	contig_1080|arrow|pilon_42851_A_C	274	225	413	444	0.305464489859185	0.39627519419266	0.0180461124069315	0.0669174236361575	no cis no trans
MSTRG.1033	AT1G73030	contig_1080|arrow|pilon_43073_C_T	133	275	179	350	8.90503748879416e-14	6.10958932047373e-13	0.726799773584864	0.877882013807261	only cis
MSTRG.1033	AT1G73030	contig_1080|arrow|pilon_43093_A_T	103	248	137	324	1.54622481389156e-18	1.41205869725838e-17	0.938198477042726	0.995419988410351	only cis
MSTRG.1034	AT1G73020	contig_1080|arrow|pilon_47367_G_A	49	25	32	56	0.0137503857385029	0.0263071730792929	0.000260478392694355	0.00185990992451227	cis plus trans
MSTRG.1040	AT1G72820	contig_1080|arrow|pilon_79025_G_C	69	42	54	52	0.922685159441276	0.958828242010036	0.102076140167326	0.250501004474053	no cis no trans
MSTRG.1040	AT1G72820	contig_1080|arrow|pilon_79042_C_T	63	41	50	51	1	1	0.123745890426986	0.286605336419256	no cis no trans
MSTRG.1040	AT1G72820	contig_1080|arrow|pilon_79106_C_A	57	44	45	36	0.37417441760471	0.468779626224228	1	1	no cis no trans
MSTRG.1040	AT1G72820	contig_1080|arrow|pilon_79133_C_A	56	46	52	26	0.00433488088350743	0.00926326223697159	0.126090283155832	0.290487058623081	only cis
MSTRG.1040	AT1G72820	contig_1080|arrow|pilon_79183_G_A	53	43	45	26	0.0319271620832125	0.0558078660409956	0.341027988916364	0.563961216376479	no cis no trans
MSTRG.1040	AT1G72820	contig_1080|arrow|pilon_79262_C_A	60	43	39	17	0.00456153274640824	0.00970672706325584	0.173984989534807	0.362864606669483	only cis
MSTRG.1040	AT1G72820	contig_1080|arrow|pilon_79334_A_C	65	40	39	26	0.136032394877893	0.19860545806866	0.871747243790575	0.96412907099259	no cis no trans
MSTRG.1040	AT1G72820	contig_1080|arrow|pilon_79475_A_C	37	39	36	26	0.252854394188111	0.337314644635841	0.306230501465462	0.526909611613876	no cis no trans
MSTRG.1040	AT1G72820	contig_1080|arrow|pilon_79511_T_C	34	38	39	28	0.221548729644812	0.30154728683713	0.23499364871795	0.443522340543639	no cis no trans
MSTRG.1044	AT1G72770	contig_1080|arrow|pilon_86857_T_C	126	156	84	111	0.0623399843545198	0.10076306505122	0.778525817818193	0.907616991473175	no cis no trans
MSTRG.1044	AT1G72770	contig_1080|arrow|pilon_86867_G_C	123	158	81	105	0.0914422455225893	0.140830798187762	1	1	no cis no trans
MSTRG.1044	AT1G72770	contig_1080|arrow|pilon_86875_G_A	101	162	71	109	0.00566828225257756	0.0118153013931285	0.843107499118295	0.951649960195917	only cis
MSTRG.1044	AT1G72770	contig_1080|arrow|pilon_86877_T_C	101	164	71	112	0.00300240674167375	0.00662683511296719	0.921391693080719	0.982116201482645	only cis
MSTRG.1044	AT1G72770	contig_1080|arrow|pilon_86890_A_T	139	158	105	99	0.726381077795517	0.800584995159624	0.318006451025962	0.539947635147927	no cis no trans
MSTRG.1044	AT1G72770	contig_1080|arrow|pilon_86939_G_A	163	167	148	140	0.680061426858999	0.760192243774151	0.629369112126175	0.811878798919922	no cis no trans
MSTRG.1044	AT1G72770	contig_1080|arrow|pilon_86966_G_C	144	182	126	140	0.425457571657945	0.520756238821877	0.45600081434512	0.674460046762012	no cis no trans
MSTRG.1044	AT1G72770	contig_1080|arrow|pilon_86981_G_A	119	184	115	133	0.280338486384311	0.368765048452373	0.100237225099459	0.24725389271512	no cis no trans
MSTRG.1044	AT1G72770	contig_1080|arrow|pilon_86984_C_T	115	182	106	131	0.118818527165609	0.17660351483506	0.184713166490423	0.377850776368269	no cis no trans
MSTRG.1044	AT1G72770	contig_1080|arrow|pilon_87002_A_G	168	180	122	124	0.949180410465616	0.979944606386832	0.802670199934602	0.922811410399918	no cis no trans
MSTRG.1044	AT1G72770	contig_1080|arrow|pilon_87005_T_C	186	187	138	140	0.95218907877763	0.982688550177614	1	1	no cis no trans
MSTRG.1044	AT1G72770	contig_1080|arrow|pilon_87067_G_T	259	191	210	118	4.27057170402094e-07	1.68053227309019e-06	0.0750719247253163	0.200492281396024	only cis
MSTRG.1044	AT1G72770	contig_1080|arrow|pilon_87079_C_T	254	203	214	135	2.76591333535696e-05	8.63345371472121e-05	0.113051985058751	0.26896729884512	only cis
MSTRG.1044	AT1G72770	contig_1080|arrow|pilon_87140_A_G	240	225	218	176	0.038735870801289	0.0662221994889217	0.303328223172214	0.523655462782978	no cis no trans
MSTRG.1044	AT1G72770	contig_1080|arrow|pilon_87143_A_G	238	229	221	184	0.0735076996027487	0.116354301944799	0.307912704206759	0.528697320499424	no cis no trans
MSTRG.1044	AT1G72770	contig_1080|arrow|pilon_87176_A_C	263	240	229	189	0.0563191204421704	0.0921490336420998	0.465919476669273	0.683078176906144	no cis no trans
MSTRG.1044	AT1G72770	contig_1080|arrow|pilon_87182_G_T	236	239	204	187	0.418460729327979	0.514218862357922	0.494774670343771	0.707713885432257	no cis no trans
MSTRG.1044	AT1G72770	contig_1080|arrow|pilon_87194_A_T	213	221	191	184	0.756731182248109	0.826219124796524	0.621916397308792	0.806800751217231	no cis no trans
MSTRG.1044	AT1G72770	contig_1080|arrow|pilon_87203_G_A	191	212	166	182	0.421387991372865	0.516752105378573	0.941713902832287	0.998680419487389	no cis no trans
MSTRG.1044	AT1G72770	contig_1080|arrow|pilon_87428_C_T	153	149	127	140	0.462777348972478	0.557995138868849	0.501624148493159	0.713532562903064	no cis no trans
MSTRG.1044	AT1G72770	contig_1080|arrow|pilon_87443_T_A	143	137	112	97	0.332857734100539	0.425317278394802	0.584584334575282	0.779397681190138	no cis no trans
MSTRG.1044	AT1G72770	contig_1080|arrow|pilon_87466_A_G	145	143	108	97	0.485000314682208	0.58008262232137	0.647909567511053	0.825172122636131	no cis no trans
MSTRG.1044	AT1G72770	contig_1080|arrow|pilon_87467_T_C	145	149	108	101	0.678222027769562	0.758236986101926	0.65111705459872	0.827248707414242	no cis no trans
MSTRG.1044	AT1G72770	contig_1080|arrow|pilon_87605_G_A	222	160	166	127	0.0262510647308081	0.0470159043850057	0.753438009034549	0.892779915277041	only cis
MSTRG.1044	AT1G72770	contig_1080|arrow|pilon_87614_A_C	225	166	169	129	0.0237087437493366	0.0428461715496806	0.876526284669809	0.965146893174773	only cis
MSTRG.1044	AT1G72770	contig_1080|arrow|pilon_87646_G_A	249	165	196	122	3.94168665342163e-05	0.0001204008420947	0.702987071132128	0.863582812973049	only cis
MSTRG.1044	AT1G72770	contig_1080|arrow|pilon_87712_G_C	188	125	170	101	3.30176487204721e-05	0.000101964086913142	0.551151781444727	0.753227445247135	only cis
MSTRG.1044	AT1G72770	contig_1080|arrow|pilon_87718_T_C	175	129	162	99	0.000115787827250085	0.0003289332993971	0.302295914967371	0.522523448571553	only cis
MSTRG.1044	AT1G72770	contig_1080|arrow|pilon_87728_G_A	150	123	134	90	0.00396523076529431	0.008541296373029	0.316372033962973	0.538118488931501	only cis
MSTRG.1044	AT1G72770	contig_1080|arrow|pilon_87752_A_T	136	118	120	101	0.225887070691695	0.306756463391177	0.926513000578294	0.985656371995819	no cis no trans
MSTRG.1044	AT1G72770	contig_1080|arrow|pilon_87851_G_A	187	190	140	140	1	1	0.937227832670626	0.994557594007279	no cis no trans
MSTRG.1044	AT1G72770	contig_1080|arrow|pilon_87863_C_T	182	195	127	140	0.462777348972478	0.557995138868849	0.873066953401129	0.964530424334404	no cis no trans
MSTRG.1044	AT1G72770	contig_1080|arrow|pilon_87887_G_A	193	208	126	139	0.461093749995882	0.556240079360112	0.936858167588635	0.994235076808305	no cis no trans
MSTRG.1044	AT1G72770	contig_1080|arrow|pilon_87902_A_G	163	190	91	131	0.00870774940119549	0.0174237936525826	0.228564797760512	0.435452491951886	only cis
MSTRG.1044	AT1G72770	contig_1080|arrow|pilon_87994_T_C	135	160	85	112	0.0636910260628788	0.102659363981518	0.579974207822627	0.775881727228365	no cis no trans
MSTRG.1044	AT1G72770	contig_1080|arrow|pilon_88071_A_T	138	129	110	84	0.0723968510356775	0.115061998220217	0.299161641467143	0.519113908421027	no cis no trans
MSTRG.1044	AT1G72770	contig_1080|arrow|pilon_88077_T_A	142	137	113	90	0.122352342447997	0.181186412139773	0.31071326541833	0.531857554885046	no cis no trans
MSTRG.1044	AT1G72770	contig_1080|arrow|pilon_88203_C_T	102	149	96	137	0.00863840657733761	0.0172873291179048	0.926428552140166	0.985621660865002	only cis
MSTRG.1044	AT1G72770	contig_1080|arrow|pilon_88290_C_T	90	177	61	127	1.68609654700306e-06	6.18839618920917e-06	0.839874476564362	0.94993617741644	only cis
MSTRG.1044	AT1G72770	contig_1080|arrow|pilon_88341_A_G	79	170	68	114	0.000803932919285408	0.00198159677161454	0.257870406622938	0.47163697391584	only cis
MSTRG.1044	AT1G72770	contig_1080|arrow|pilon_88365_A_G	73	164	67	97	0.0232489996517206	0.0420595539153854	0.0430738633004261	0.131914974572809	only cis
MSTRG.1044	AT1G72770	contig_1080|arrow|pilon_88602_A_T	88	173	31	187	2.28240720668971e-28	3.24855322736449e-27	8.24153866565989e-07	9.75241887359091e-06	cis plus trans
MSTRG.1062	AT3G17100	contig_10811|arrow|pilon_11822_C_A	107	146	82	139	0.000152998704222546	0.000427417415246551	0.260423215915584	0.474566509785477	only cis
MSTRG.1062	AT3G17100	contig_10811|arrow|pilon_11824_A_G	104	146	82	140	0.000120232643836771	0.000340670795546269	0.34538049550296	0.568365317039956	only cis
MSTRG.1062	AT3G17100	contig_10811|arrow|pilon_11828_C_T	93	144	71	135	9.73375847821262e-06	3.24287080854013e-05	0.324513309240464	0.54662634363406	only cis
MSTRG.1062	AT3G17100	contig_10811|arrow|pilon_11843_G_C	54	144	50	137	1.49137195208198e-10	8.14984441512061e-10	0.909202088006121	0.97511173427009	only cis
MSTRG.1062	AT3G17100	contig_10811|arrow|pilon_11854_A_C	36	144	31	126	8.67426657687895e-15	6.3690459126477e-14	1	1	only cis
MSTRG.1060	AT3G17070	contig_10811|arrow|pilon_16464_G_C	164	61	68	13	3.80839490501657e-10	2.01342903986684e-09	0.0498626366769612	0.147453711573893	only cis
MSTRG.1060	AT3G17070	contig_10811|arrow|pilon_16488_A_G	177	62	78	11	1.36738326710224e-13	9.27825588032407e-13	0.0106510274916044	0.0438974656047048	cis plus trans
MSTRG.1060	AT3G17070	contig_10811|arrow|pilon_16504_C_A	169	62	77	9	1.34105936275359e-14	9.70253626209588e-14	0.00142511735706877	0.00814229719629331	cis plus trans
MSTRG.1060	AT3G17070	contig_10811|arrow|pilon_16522_G_C	173	66	73	9	1.37673709022159e-13	9.34046821842426e-13	0.00225498397238015	0.012022129723025	cis plus trans
MSTRG.1060	AT3G17070	contig_10811|arrow|pilon_17352_T_A	87	40	38	6	9.43037548495342e-07	3.56321979749758e-06	0.0289461537369021	0.096976636270719	only cis
MSTRG.1060	AT3G17070	contig_10811|arrow|pilon_17360_C_A	93	40	43	6	5.72776528429133e-08	2.46792747100145e-07	0.0131683408449254	0.0520076218046303	only cis
MSTRG.1066	AT5G42970	contig_10812|arrow|pilon_16099_A_G	30	44	45	51	0.610068266105177	0.69740532551585	0.43901772883842	0.659314482581495	no cis no trans
MSTRG.1066	AT5G42970	contig_10812|arrow|pilon_16126_T_A	30	42	43	39	0.740652841345783	0.812701954010217	0.198795473737087	0.397202254445492	no cis no trans
MSTRG.1066	AT5G42970	contig_10812|arrow|pilon_16290_A_G	39	39	47	34	0.182076746940842	0.255367390686917	0.341954183749103	0.564930753394079	no cis no trans
MSTRG.1066	AT5G42970	contig_10812|arrow|pilon_16899_C_T	36	40	49	21	0.00109324497296861	0.00262694221114652	0.00717868034509392	0.031765224710846	cis plus trans
MSTRG.1066	AT5G42970	contig_10812|arrow|pilon_17466_C_T	49	64	52	64	0.307089663649184	0.397693525913674	0.894250561818929	0.969107074266306	no cis no trans
MSTRG.1066	AT5G42970	contig_10812|arrow|pilon_17618_T_C	68	76	73	75	0.934524985417101	0.967753933969766	0.726946599885877	0.877972034114386	no cis no trans
MSTRG.1066	AT5G42970	contig_10812|arrow|pilon_17652_C_T	73	81	73	77	0.806595996397849	0.867666549274232	0.908626960235343	0.974815681707538	no cis no trans
MSTRG.1066	AT5G42970	contig_10812|arrow|pilon_17953_G_T	101	78	115	69	0.000859740829228995	0.00210901664173022	0.241991446353357	0.452272390035859	only cis
MSTRG.1067	AT5G42960	contig_10812|arrow|pilon_18223_A_G	93	68	106	67	0.0037377190466882	0.00809770414446739	0.57706247212606	0.773836683006407	only cis
MSTRG.1067	AT5G42960	contig_10812|arrow|pilon_18253_G_C	99	71	116	62	6.30945231251544e-05	0.000187466419344001	0.187719233670776	0.382093066054425	only cis
MSTRG.1067	AT5G42960	contig_10812|arrow|pilon_18293_A_G	81	74	88	75	0.347293209096759	0.441235088573537	0.82222975352923	0.936993489283589	no cis no trans
MSTRG.1067	AT5G42960	contig_10812|arrow|pilon_18318_C_T	65	59	71	60	0.382354321356135	0.477189602187616	0.802581416990657	0.922747034403357	no cis no trans
MSTRG.1067	AT5G42960	contig_10812|arrow|pilon_18323_A_C	62	55	67	56	0.367296739393888	0.461397556924554	0.897038043699145	0.969991762479387	no cis no trans
MSTRG.1069	AT4G14740	contig_10821|arrow|pilon_45788_G_A	52	38	45	37	0.439705429185824	0.535353280175046	0.759013436356161	0.895860462743243	no cis no trans
MSTRG.1069	AT4G14740	contig_10821|arrow|pilon_45790_T_C	52	36	45	36	0.37417441760471	0.468779626224228	0.755631434261912	0.893999140416888	no cis no trans
MSTRG.1069	AT4G14740	contig_10821|arrow|pilon_45849_G_C	75	56	73	37	0.000768985006582959	0.00190216213195877	0.183991590995355	0.376767107005937	only cis
MSTRG.1069	AT4G14740	contig_10821|arrow|pilon_45948_T_C	55	62	45	34	0.260425525897245	0.34601491186687	0.191528812430559	0.387297360055522	no cis no trans
MSTRG.1069	AT4G14740	contig_10821|arrow|pilon_45996_A_G	35	47	38	15	0.00219018688389206	0.00497363159639392	0.0013656387237212	0.00785113789592145	cis plus trans
MSTRG.1069	AT4G14740	contig_10821|arrow|pilon_46487_G_C	31	43	38	21	0.0363431799570539	0.0626679421348418	0.0142215570707875	0.0553262042068726	no cis no trans
MSTRG.1069	AT4G14740	contig_10821|arrow|pilon_46913_A_G	31	33	41	30	0.235097562408343	0.317372161226048	0.303806434708894	0.524259612123879	no cis no trans
MSTRG.1069	AT4G14740	contig_10821|arrow|pilon_47148_G_T	32	28	36	9	6.57466324582857e-05	0.000194627533626759	0.0069237702069411	0.0308302960723619	cis plus trans
MSTRG.1069	AT4G14740	contig_10821|arrow|pilon_47162_C_A	32	28	36	9	6.57466324582857e-05	0.000194627533626759	0.0069237702069411	0.0308302960723619	cis plus trans
MSTRG.1069	AT4G14740	contig_10821|arrow|pilon_47188_T_G	29	29	27	9	0.00393317302223295	0.00847899505693754	0.0186963123384232	0.0687469372994364	only cis
MSTRG.1069	AT4G14740	contig_10821|arrow|pilon_47487_T_A	24	25	22	11	0.0801433124579489	0.125534670507076	0.173011816700284	0.361570937174778	no cis no trans
MSTRG.1073	AT2G05920	contig_1082|arrow|pilon_58278_A_T	56	61	73	39	0.00169468225471825	0.00393889264182554	0.0111899923940787	0.0456830548421008	cis plus trans
MSTRG.1073	AT2G05920	contig_1082|arrow|pilon_58324_T_G	53	63	68	49	0.0956727150096046	0.146586378462695	0.0667997557370328	0.183924612821439	no cis no trans
MSTRG.1073	AT2G05920	contig_1082|arrow|pilon_58347_G_T	48	67	59	49	0.386572608988261	0.481790205054673	0.0611642708230354	0.17217888355756	no cis no trans
MSTRG.1073	AT2G05920	contig_1082|arrow|pilon_58348_A_G	48	68	59	49	0.386572608988261	0.481790205054673	0.0607771386171559	0.171325103341137	no cis no trans
MSTRG.1073	AT2G05920	contig_1082|arrow|pilon_58434_C_T	68	75	71	56	0.213965154035421	0.293156587365286	0.18143506857532	0.373163975458038	no cis no trans
MSTRG.1073	AT2G05920	contig_1082|arrow|pilon_58458_C_T	74	73	77	54	0.054170800387233	0.0889573264410207	0.18484450195307	0.378001845334213	no cis no trans
MSTRG.1073	AT2G05920	contig_1082|arrow|pilon_58467_A_C	75	72	84	47	0.00155817061080556	0.00363899570991265	0.0295000539956091	0.0983986723425309	only cis
MSTRG.1073	AT2G05920	contig_1082|arrow|pilon_58521_C_G	81	31	88	49	0.00109102361623575	0.00262573452534081	0.21948642937281	0.424180936891828	only cis
MSTRG.1073	AT2G05920	contig_1082|arrow|pilon_58524_C_G	81	61	88	49	0.00109102361623575	0.00262573452534081	0.223671344659545	0.429453525026147	only cis
MSTRG.1073	AT2G05920	contig_1082|arrow|pilon_58737_T_C	66	54	47	39	0.45054757600159	0.546166424027192	1	1	no cis no trans
MSTRG.1073	AT2G05920	contig_1082|arrow|pilon_58761_G_C	64	59	53	49	0.766604261251853	0.834571874144168	1	1	no cis no trans
MSTRG.1073	AT2G05920	contig_1082|arrow|pilon_58773_A_T	59	67	43	58	0.163279261851428	0.232820654709426	0.591581290984781	0.784410666789998	no cis no trans
MSTRG.1073	AT2G05920	contig_1082|arrow|pilon_58779_G_C	57	63	42	54	0.261469436286388	0.347059359533388	0.680282658588845	0.848229104950549	no cis no trans
MSTRG.1073	AT2G05920	contig_1082|arrow|pilon_58785_A_C	58	36	50	54	0.768791810138674	0.836363379384216	0.0637192987559374	0.177566825321491	no cis no trans
MSTRG.1073	AT2G05920	contig_1082|arrow|pilon_58920_T_A	58	73	63	60	0.856984328249701	0.909954715131602	0.314769687701682	0.53631237050642	no cis no trans
MSTRG.1073	AT2G05920	contig_1082|arrow|pilon_58980_C_T	66	89	87	82	0.758421988621096	0.827468919052478	0.119617380968941	0.279945726718701	no cis no trans
MSTRG.1073	AT2G05920	contig_1082|arrow|pilon_58984_G_A	65	89	87	82	0.758421988621096	0.827468919052478	0.118075660329806	0.277365146475239	no cis no trans
MSTRG.1073	AT2G05920	contig_1082|arrow|pilon_58989_G_C	73	89	92	81	0.44717787709953	0.54329216712616	0.155512467522271	0.336356675675466	no cis no trans
MSTRG.1073	AT2G05920	contig_1082|arrow|pilon_59007_G_T	68	89	81	79	0.9370201692132	0.96974024642496	0.216171259254168	0.419871847142532	no cis no trans
MSTRG.1073	AT2G05920	contig_1082|arrow|pilon_59055_G_C	62	86	75	84	0.525924506325503	0.618883953352077	0.360706792997788	0.584369544527039	no cis no trans
MSTRG.1073	AT2G05920	contig_1082|arrow|pilon_59220_A_T	51	101	63	118	5.28501370430462e-05	0.000158853960418751	0.817805092874189	0.93383699449061	only cis
MSTRG.1073	AT2G05920	contig_1082|arrow|pilon_59241_C_T	85	102	109	122	0.429858977761139	0.525194079869104	0.767573606357887	0.900960288598024	no cis no trans
MSTRG.1073	AT2G05920	contig_1082|arrow|pilon_59259_C_G	91	99	113	122	0.601860667238703	0.690312564431255	1	1	no cis no trans
MSTRG.1073	AT2G05920	contig_1082|arrow|pilon_59268_C_G	97	99	122	133	0.53125018894007	0.624276656917835	0.775728988957385	0.905766755777283	no cis no trans
MSTRG.1073	AT2G05920	contig_1082|arrow|pilon_59663_C_T	170	146	187	174	0.527719715422995	0.620885362131639	0.643535166437357	0.821970340604257	no cis no trans
MSTRG.1073	AT2G05920	contig_1082|arrow|pilon_59846_C_G	227	186	221	193	0.184449025100706	0.258227610699264	0.675588149238741	0.844799388913054	no cis no trans
MSTRG.1073	AT2G05920	contig_1082|arrow|pilon_59949_A_G	234	193	263	204	0.00721170462344508	0.014713515725962	0.686068396060431	0.85223353857262	only cis
MSTRG.1073	AT2G05920	contig_1082|arrow|pilon_59960_C_G	240	199	271	204	0.00242409745258122	0.00545818009391808	0.504984850992227	0.716360204104619	only cis
MSTRG.1073	AT2G05920	contig_1082|arrow|pilon_60248_C_G	239	214	207	229	0.314550649005808	0.405736803033163	0.122998280898557	0.285369342635079	no cis no trans
MSTRG.1073	AT2G05920	contig_1082|arrow|pilon_60260_T_A	255	218	211	230	0.391389969366959	0.48660029500558	0.0738448382079736	0.198068551246301	no cis no trans
MSTRG.1073	AT2G05920	contig_1082|arrow|pilon_60302_A_G	197	179	186	180	0.793862314897659	0.857420509359647	0.713413864966396	0.870394678223492	no cis no trans
MSTRG.1073	AT2G05920	contig_1082|arrow|pilon_60318_C_T	172	183	155	185	0.115646119369943	0.17231671701274	0.493926252766369	0.706964524377852	no cis no trans
MSTRG.1073	AT2G05920	contig_1082|arrow|pilon_60334_C_G	173	177	172	170	0.956886871137833	0.987098992510016	0.879147635925431	0.965800013002944	no cis no trans
MSTRG.1073	AT2G05920	contig_1082|arrow|pilon_60370_C_G	151	176	179	187	0.714496875952714	0.790534317917438	0.493389894288187	0.706577982843586	no cis no trans
MSTRG.1073	AT2G05920	contig_1082|arrow|pilon_60374_T_C	152	177	173	178	0.830971602085269	0.888358981405076	0.442800815046736	0.662693905039467	no cis no trans
MSTRG.1073	AT2G05920	contig_1082|arrow|pilon_60413_A_T	180	152	197	152	0.018381772239634	0.034200118511001	0.589582676837478	0.782900777425701	only cis
MSTRG.1073	AT2G05920	contig_1082|arrow|pilon_60454_T_G	121	125	120	144	0.156775536838188	0.224558966846684	0.424903659607815	0.646373013357602	no cis no trans
MSTRG.1073	AT2G05920	contig_1082|arrow|pilon_60455_T_A	116	124	120	144	0.156775536838188	0.224558966846684	0.532576788707417	0.738863367547079	no cis no trans
MSTRG.1073	AT2G05920	contig_1082|arrow|pilon_60457_A_T	115	111	119	129	0.567748776251942	0.659344538885326	0.581152115567223	0.776665101240403	no cis no trans
MSTRG.1077	AT2G05840	contig_1082|arrow|pilon_70964_T_A	281	372	249	300	0.0327526768599266	0.0571887140895586	0.44844258598068	0.66758744376073	no cis no trans
MSTRG.1077	AT2G05840	contig_1082|arrow|pilon_70973_C_T	339	386	304	324	0.448367454170851	0.544457508501136	0.548750339291917	0.751319458230444	no cis no trans
MSTRG.1077	AT2G05840	contig_1082|arrow|pilon_70988_C_A	444	432	401	332	0.0119655899388963	0.0232397049230599	0.109068828557777	0.262200687167442	only cis
MSTRG.1077	AT2G05840	contig_1082|arrow|pilon_70991_C_T	459	429	406	330	0.00566401273492356	0.0118091686683004	0.177392130431217	0.367583073785979	only cis
MSTRG.1077	AT2G05840	contig_1082|arrow|pilon_71151_G_A	560	414	561	348	1.62414219262288e-12	1.02536009856522e-11	0.0669192345819751	0.184164137458335	only cis
MSTRG.1077	AT2G05840	contig_1082|arrow|pilon_71303_A_C	516	359	535	283	9.03927921167097e-19	8.34666700026324e-18	0.00680442935019493	0.0303937474504114	cis plus trans
MSTRG.1077	AT2G05840	contig_1082|arrow|pilon_71306_A_T	530	363	546	281	2.0405981744705e-20	2.05500111803781e-19	0.00449097328898612	0.0215057087745389	cis plus trans
MSTRG.1077	AT2G05840	contig_1082|arrow|pilon_71354_G_A	504	343	515	272	3.44316649765294e-18	3.09340917847826e-17	0.0141910203360248	0.0552274693947916	only cis
MSTRG.1077	AT2G05840	contig_1082|arrow|pilon_71363_A_T	503	343	514	272	4.51581502186852e-18	4.02268738312754e-17	0.0141592266137987	0.0551278525697238	only cis
MSTRG.1077	AT2G05840	contig_1082|arrow|pilon_71801_C_A	539	423	492	326	7.10822935008904e-09	3.34801808442064e-08	0.0829976199038122	0.215716790415064	only cis
MSTRG.1077	AT2G05840	contig_1082|arrow|pilon_71947_G_T	479	411	475	358	5.69032632381746e-05	0.000170143918312045	0.190551338223278	0.385958885699858	only cis
MSTRG.1077	AT2G05840	contig_1082|arrow|pilon_72044_G_A	430	390	437	324	4.76355079347711e-05	0.00014405331160631	0.0486582653939508	0.144684270652166	only cis
MSTRG.1077	AT2G05840	contig_1082|arrow|pilon_72083_G_C	395	358	430	332	0.000434279063888013	0.00112170587188617	0.122070420208672	0.283876840968087	only cis
MSTRG.1077	AT2G05840	contig_1082|arrow|pilon_72194_T_A	420	310	447	294	2.10545114649869e-08	9.46464247403584e-08	0.28928238783984	0.508077578206006	only cis
MSTRG.1077	AT2G05840	contig_1082|arrow|pilon_72197_C_G	433	306	464	287	1.10677542481085e-10	6.10952314944133e-10	0.223493148083567	0.429262595539878	only cis
MSTRG.1077	AT2G05840	contig_1082|arrow|pilon_72218_G_A	433	294	462	272	2.3027161086579e-12	1.43874570054293e-11	0.197463513973573	0.395392379994482	only cis
MSTRG.1077	AT2G05840	contig_1082|arrow|pilon_72230_A_G	445	311	469	281	6.71033643276713e-12	4.05348596913248e-11	0.154363647853146	0.334526825547512	only cis
MSTRG.1077	AT2G05840	contig_1082|arrow|pilon_72245_T_G	444	310	485	294	7.85293981837525e-12	4.72125384850959e-11	0.191239698565338	0.386905116862039	only cis
MSTRG.1077	AT2G05840	contig_1082|arrow|pilon_72394_C_T	420	349	486	320	5.48070799278869e-09	2.60795862566584e-08	0.0248430333423719	0.0860316525702454	only cis
MSTRG.1075	AT2G15320	contig_10835|arrow|pilon_19867_G_C	50	60	35	49	0.155656463713997	0.223084931554056	0.662031313562974	0.83506616776465	no cis no trans
MSTRG.1075	AT2G15320	contig_10835|arrow|pilon_19879_G_A	46	64	31	52	0.0275341780122946	0.0489321067715526	0.555538617775016	0.756713201258134	only cis
MSTRG.1075	AT2G15320	contig_10835|arrow|pilon_19881_G_C	45	65	31	49	0.0566644263451211	0.0926318457395058	0.880856948554307	0.966031020365754	no cis no trans
MSTRG.1075	AT2G15320	contig_10835|arrow|pilon_19887_T_C	47	65	35	51	0.105225351256944	0.15890129127826	0.885098714352679	0.967066626875251	no cis no trans
MSTRG.1075	AT2G15320	contig_10835|arrow|pilon_19930_T_A	39	65	21	60	1.69358312158601e-05	5.4600735714154e-05	0.114048128651748	0.270541423196098	only cis
MSTRG.1075	AT2G15320	contig_10835|arrow|pilon_19952_G_T	39	68	31	51	0.0352414401787476	0.0609816184141528	0.879972661417736	0.965977895078989	no cis no trans
MSTRG.1075	AT2G15320	contig_10835|arrow|pilon_19956_T_C	39	67	29	51	0.0183160975169164	0.0340972229691346	1	1	only cis
MSTRG.1075	AT2G15320	contig_10835|arrow|pilon_19970_C_G	45	67	41	49	0.460792472718972	0.555912107129891	0.475991508251393	0.691836632137695	no cis no trans
MSTRG.1075	AT2G15320	contig_10835|arrow|pilon_20063_A_C	43	53	39	15	0.00149625888539352	0.00350914438300611	0.00125431821005672	0.00730554496433849	cis plus trans
MSTRG.1075	AT2G15320	contig_10835|arrow|pilon_20119_C_A	46	57	35	15	0.00660044796681095	0.0135997895220905	0.00350931686342449	0.0174686200317388	cis plus trans
MSTRG.1075	AT2G15320	contig_10835|arrow|pilon_20141_C_T	43	58	32	15	0.0186238366150065	0.0345311215002461	0.0047096417721296	0.0223848592588586	cis plus trans
MSTRG.1075	AT2G15320	contig_10835|arrow|pilon_20208_G_T	45	70	39	32	0.476687793434277	0.571999634073581	0.0483599223418481	0.144014651874148	no cis no trans
MSTRG.1075	AT2G15320	contig_10835|arrow|pilon_20210_G_A	44	70	39	32	0.476687793434277	0.571999634073581	0.0340576337759552	0.110007400898607	no cis no trans
MSTRG.1075	AT2G15320	contig_10835|arrow|pilon_20298_A_G	34	70	38	43	0.65699246758636	0.739119580449743	0.067845590502798	0.186028628805308	no cis no trans
MSTRG.1075	AT2G15320	contig_10835|arrow|pilon_20333_T_G	38	68	35	41	0.566573442398687	0.658145482832765	0.171911341495334	0.360034221252569	no cis no trans
MSTRG.1075	AT2G15320	contig_10835|arrow|pilon_20402_A_T	41	64	31	26	0.596641760373082	0.684815620290551	0.0698399480271606	0.18999179314017	no cis no trans
MSTRG.1075	AT2G15320	contig_10835|arrow|pilon_20424_C_T	36	63	24	26	0.887724827340787	0.935749751787874	0.215830921813116	0.419442434948738	no cis no trans
MSTRG.1075	AT2G15320	contig_10835|arrow|pilon_20469_G_T	44	58	25	28	0.7838463022095	0.849094778224618	0.733597860971652	0.881760993215706	no cis no trans
MSTRG.1075	AT2G15320	contig_10835|arrow|pilon_20490_T_C	41	60	28	28	1	1	0.314188697084772	0.535606061307749	no cis no trans
MSTRG.1075	AT2G15320	contig_10835|arrow|pilon_20496_G_A	42	59	29	34	0.614655015765464	0.701577520221346	0.628348434174829	0.811187417816332	no cis no trans
MSTRG.1075	AT2G15320	contig_10835|arrow|pilon_20536_T_C	42	56	28	37	0.321084135684997	0.412573827810904	1	1	no cis no trans
MSTRG.1075	AT2G15320	contig_10835|arrow|pilon_20562_G_T	44	55	35	37	0.906294324703085	0.949467340441073	0.642422061793787	0.821291600504954	no cis no trans
MSTRG.1075	AT2G15320	contig_10835|arrow|pilon_20632_C_G	43	60	35	37	0.906294324703085	0.949467340441073	0.439998860070634	0.660231842099817	no cis no trans
MSTRG.1075	AT2G15320	contig_10835|arrow|pilon_20702_C_T	43	55	36	32	0.716300760154337	0.791222014225506	0.271709312242137	0.487615591801751	no cis no trans
MSTRG.1075	AT2G15320	contig_10835|arrow|pilon_20715_A_G	42	53	35	30	0.620144765081306	0.706776795156793	0.261359086074847	0.475718768313776	no cis no trans
MSTRG.1075	AT2G15320	contig_10835|arrow|pilon_20803_A_T	30	30	20	19	1	1	1	1	no cis no trans
MSTRG.1075	AT2G15320	contig_10835|arrow|pilon_20841_T_G	24	27	14	24	0.143306654295885	0.207887224797468	0.389950225672915	0.613194052209795	no cis no trans
MSTRG.1075	AT2G15320	contig_10835|arrow|pilon_20848_A_G	25	26	15	24	0.199590866919608	0.276035358946207	0.393355226040253	0.616583348565351	no cis no trans
MSTRG.1078	AT2G06050	contig_1083|arrow|pilon_29403_C_T	271	289	679	528	1.54032932459316e-05	4.99934347078135e-05	0.00210378042436313	0.011343164042092	cis plus trans
MSTRG.1078	AT2G06050	contig_1083|arrow|pilon_29503_C_T	1061	860	2328	1367	8.2211184165435e-57	2.76241268455463e-55	2.01812748892894e-08	3.03461524583031e-07	cis plus trans
MSTRG.1078	AT2G06050	contig_1083|arrow|pilon_29571_T_C	1258	932	2832	1626	1.06970218676369e-73	5.15556911173168e-72	1.80210310888952e-06	2.01649951308413e-05	cis plus trans
MSTRG.1078	AT2G06050	contig_1083|arrow|pilon_29595_T_C	1210	945	2789	1605	4.2356622245373e-72	1.97290284828771e-70	1.25395909370905e-08	1.94671292683798e-07	cis plus trans
MSTRG.1078	AT2G06050	contig_1083|arrow|pilon_29656_T_A	1384	916	3179	1495	8.21171192213356e-137	1.04716636686634e-134	1.26152273446252e-10	2.52772520349909e-09	cis plus trans
MSTRG.1078	AT2G06050	contig_1083|arrow|pilon_30466_A_G	825	718	1972	942	9.76610366196582e-83	5.65693419316626e-81	1.83824974198114e-20	8.82033283557196e-19	cis plus trans
MSTRG.1078	AT2G06050	contig_1083|arrow|pilon_30502_G_A	800	644	1960	815	1.08625008099197e-107	9.50170400516056e-106	1.27819476685754e-22	7.05783777070224e-21	cis plus trans
MSTRG.1078	AT2G06050	contig_1083|arrow|pilon_31736_G_A	681	734	1561	779	9.73710119077891e-60	3.52221761323464e-58	4.04117680811715e-29	3.24926943359722e-27	cis plus trans
MSTRG.1079	AT2G25320	contig_1083|arrow|pilon_54559_T_G	27	22	34	24	0.23704711476272	0.319086873185117	0.844811324442225	0.952663063187955	no cis no trans
MSTRG.1079	AT2G25320	contig_1083|arrow|pilon_54566_T_A	28	24	36	28	0.381732794793338	0.476708953038151	0.852181738181998	0.956861778343859	no cis no trans
MSTRG.1079	AT2G25320	contig_1083|arrow|pilon_54569_T_A	29	24	38	28	0.267811664846587	0.354510045175163	0.852852449220186	0.957177449761502	no cis no trans
MSTRG.1079	AT2G25320	contig_1083|arrow|pilon_54575_T_C	29	25	34	30	0.707980754134766	0.78427142604698	1	1	no cis no trans
MSTRG.1079	AT2G25320	contig_1083|arrow|pilon_54579_T_C	27	25	31	32	1	1	0.852011098744621	0.956764705239796	no cis no trans
MSTRG.1079	AT2G25320	contig_1083|arrow|pilon_54687_G_C	44	32	46	37	0.379999396411918	0.475372496532904	0.872825080183585	0.964451251566161	no cis no trans
MSTRG.1079	AT2G25320	contig_1083|arrow|pilon_54722_G_C	39	28	43	30	0.15971168311802	0.228297559211082	1	1	no cis no trans
MSTRG.1079	AT2G25320	contig_1083|arrow|pilon_54760_A_G	37	26	46	37	0.379999396411918	0.475372496532904	0.737499337457946	0.883921480003009	no cis no trans
MSTRG.1079	AT2G25320	contig_1083|arrow|pilon_54799_A_G	34	27	41	39	0.911072121226093	0.952203746979996	0.613720717580473	0.800848321644081	no cis no trans
MSTRG.1079	AT2G25320	contig_1083|arrow|pilon_54803_C_T	34	27	42	37	0.652964375516462	0.735682438656905	0.86436670397691	0.96218880873129	no cis no trans
MSTRG.1079	AT2G25320	contig_1083|arrow|pilon_54907_C_T	34	23	41	30	0.235097562408343	0.317372161226048	0.858363731019895	0.959872607540696	no cis no trans
MSTRG.1079	AT2G25320	contig_1083|arrow|pilon_55018_A_G	35	25	32	28	0.698883427620007	0.776440169490497	0.713313665082073	0.870349479693855	no cis no trans
MSTRG.1079	AT2G25320	contig_1083|arrow|pilon_55069_T_C	41	26	39	41	0.911072121226093	0.952203746979996	0.138924836982664	0.310712376819055	no cis no trans
MSTRG.1079	AT2G25320	contig_1083|arrow|pilon_55088_A_G	43	27	47	43	0.752033201598595	0.822058164095575	0.264331673784374	0.479119490883066	no cis no trans
MSTRG.1079	AT2G25320	contig_1083|arrow|pilon_55146_T_C	46	26	52	43	0.411910073680977	0.507104490419221	0.268270481957284	0.483676791932045	no cis no trans
MSTRG.1079	AT2G25320	contig_1083|arrow|pilon_55156_G_A	49	30	60	47	0.245891314612684	0.329566402478021	0.453532158146165	0.672103586247021	no cis no trans
MSTRG.1079	AT2G25320	contig_1083|arrow|pilon_55323_C_T	50	33	63	39	0.0222976618246929	0.040590044705254	0.880038305816554	0.96598811788623	only cis
MSTRG.1079	AT2G25320	contig_1083|arrow|pilon_55335_G_A	53	36	63	41	0.0389579334013119	0.066554438066785	1	1	no cis no trans
MSTRG.1079	AT2G25320	contig_1083|arrow|pilon_55371_G_A	49	32	54	30	0.0116344541199258	0.0226652605958418	0.633077482569047	0.814518404625629	only cis
MSTRG.1079	AT2G25320	contig_1083|arrow|pilon_55443_T_C	62	36	63	28	0.000312838996406716	0.000829301720287946	0.44277387624286	0.662679818736593	only cis
MSTRG.1079	AT2G25320	contig_1083|arrow|pilon_55465_A_G	70	37	75	30	1.31536731461922e-05	4.31045572592762e-05	0.377583240149447	0.600906162703569	only cis
MSTRG.1079	AT2G25320	contig_1083|arrow|pilon_55750_C_T	56	46	74	52	0.0609382526156602	0.0987834822353368	0.592127343880861	0.784789828228537	no cis no trans
MSTRG.1079	AT2G25320	contig_1083|arrow|pilon_55810_T_A	63	45	84	52	0.00762382717386625	0.0154885232090636	0.600760026237519	0.791137230449143	only cis
MSTRG.1079	AT2G25320	contig_1083|arrow|pilon_55825_C_T	65	44	85	51	0.00448125167525252	0.00955484835286177	0.693028772105525	0.856817855890587	only cis
MSTRG.1079	AT2G25320	contig_1083|arrow|pilon_56038_C_A	34	33	43	19	0.00315606025102107	0.00693813033074737	0.0476817053086448	0.142534314560609	only cis
MSTRG.1079	AT2G25320	contig_1083|arrow|pilon_56046_C_A	36	33	46	19	0.00109008380444758	0.00262539452488457	0.033690276042553	0.109098093282711	only cis
MSTRG.1079	AT2G25320	contig_1083|arrow|pilon_56064_T_A	39	36	47	21	0.00218624317768616	0.00496698791018725	0.0415430296827067	0.12825698938966	only cis
MSTRG.1079	AT2G25320	contig_1083|arrow|pilon_56116_G_A	56	39	68	21	5.98667082804124e-07	2.31791535516092e-06	0.0124372220773103	0.0496661333132418	cis plus trans
MSTRG.1079	AT2G25320	contig_1083|arrow|pilon_56130_C_T	51	40	59	26	0.000447199179276929	0.00115220449529545	0.0864627982973327	0.22218390305817	only cis
MSTRG.1079	AT2G25320	contig_1083|arrow|pilon_56163_G_A	51	42	70	45	0.0247935363396436	0.0445982282853948	0.399316384771647	0.622405314104398	only cis
MSTRG.1079	AT2G25320	contig_1083|arrow|pilon_56166_A_G	54	44	77	45	0.00480087406008895	0.0101509065252954	0.269241478293336	0.484788817380255	only cis
MSTRG.1079	AT2G25320	contig_1083|arrow|pilon_56265_C_A	62	43	78	54	0.0448853931288957	0.0754416596114175	1	1	no cis no trans
MSTRG.1079	AT2G25320	contig_1083|arrow|pilon_56271_G_A	60	46	73	56	0.158653714192323	0.227072846923885	1	1	no cis no trans
MSTRG.1079	AT2G25320	contig_1083|arrow|pilon_56291_C_T	60	42	70	49	0.0662913312527958	0.106261734784717	1	1	no cis no trans
MSTRG.1079	AT2G25320	contig_1083|arrow|pilon_56310_G_A	51	41	47	49	0.918778035364538	0.956536036817875	0.385224954765174	0.608448964624818	no cis no trans
MSTRG.1079	AT2G25320	contig_1083|arrow|pilon_56312_C_T	42	43	41	51	0.348141290319207	0.442046031102705	0.548989804616892	0.751518057694998	no cis no trans
MSTRG.1079	AT2G25320	contig_1083|arrow|pilon_56328_T_C	40	42	42	47	0.671808649174611	0.75269067020918	0.878880649821001	0.965790932890989	no cis no trans
MSTRG.1079	AT2G25320	contig_1083|arrow|pilon_56389_T_A	35	43	38	36	0.9075606176125	0.950260777932725	0.516118974507113	0.725849299836859	no cis no trans
MSTRG.1079	AT2G25320	contig_1083|arrow|pilon_56495_T_G	31	41	32	49	0.0747881542828336	0.118088203183577	0.742490515885143	0.886820773113616	no cis no trans
MSTRG.1079	AT2G25320	contig_1083|arrow|pilon_56500_G_A	27	40	25	51	0.00383623575161464	0.00829640220030883	0.387566280510201	0.610837271309714	only cis
MSTRG.1083	AT4G17300	contig_10846|arrow|pilon_15096_C_A	65	98	29	47	0.0504524102472174	0.0836421511810008	0.887108288386754	0.96766405710359	no cis no trans
MSTRG.1083	AT4G17300	contig_10846|arrow|pilon_15130_G_A	67	96	34	41	0.488682970903146	0.583260302719402	0.573889531400497	0.771477291933791	no cis no trans
MSTRG.1083	AT4G17300	contig_10846|arrow|pilon_15238_G_T	70	101	42	41	1	1	0.177860057614252	0.3682449227026	no cis no trans
MSTRG.1083	AT4G17300	contig_10846|arrow|pilon_15241_T_C	71	101	43	41	0.913202362224598	0.953441844459351	0.142785246199401	0.316644534893434	no cis no trans
MSTRG.1083	AT4G17300	contig_10846|arrow|pilon_15289_G_A	63	95	39	39	1	1	0.162951723091732	0.347335155176503	no cis no trans
MSTRG.1083	AT4G17300	contig_10846|arrow|pilon_15590_T_A	44	95	32	36	0.716300760154337	0.791222014225506	0.0330969576198254	0.107591433892666	no cis no trans
MSTRG.1083	AT4G17300	contig_10846|arrow|pilon_15639_G_A	59	103	36	52	0.109295429777315	0.164357875972412	0.497999704503207	0.710401479980994	no cis no trans
MSTRG.1083	AT4G17300	contig_10846|arrow|pilon_15654_G_A	52	102	34	54	0.0422106116224041	0.0714574027219064	0.486274123361975	0.700600139247855	no cis no trans
MSTRG.1083	AT4G17300	contig_10846|arrow|pilon_15669_A_G	44	105	34	56	0.0263016651311223	0.0470569343857539	0.20216907964387	0.401814200740375	only cis
MSTRG.1083	AT4G17300	contig_10846|arrow|pilon_15675_C_T	38	102	34	56	0.0263016651311223	0.0470569343857539	0.109097261884088	0.262248198219075	only cis
MSTRG.1083	AT4G17300	contig_10846|arrow|pilon_15893_T_G	80	112	50	54	0.768791810138674	0.836363379384216	0.32683815733151	0.549062546261359	no cis no trans
MSTRG.1083	AT4G17300	contig_10846|arrow|pilon_16038_C_T	105	111	61	62	1	1	0.91019123255867	0.975561540395003	no cis no trans
MSTRG.1083	AT4G17300	contig_10846|arrow|pilon_16056_C_G	99	102	57	69	0.327122967216779	0.418921488744156	0.496731720256443	0.709355428551318	no cis no trans
MSTRG.1083	AT4G17300	contig_10846|arrow|pilon_16217_G_A	94	87	53	64	0.355279681652247	0.448570776660761	0.286737089431713	0.505300462948467	no cis no trans
MSTRG.1083	AT4G17300	contig_10846|arrow|pilon_16226_T_C	89	94	50	64	0.223230362455546	0.303516550854745	0.473519702512024	0.689721086061315	no cis no trans
MSTRG.1083	AT4G17300	contig_10846|arrow|pilon_16357_A_G	105	120	61	82	0.094083330245233	0.144369100012064	0.519147826486437	0.728301265377673	no cis no trans
MSTRG.1083	AT4G17300	contig_10846|arrow|pilon_16508_A_T	109	115	57	69	0.327122967216779	0.418921488744156	0.577824388015765	0.774425479956802	no cis no trans
MSTRG.1083	AT4G17300	contig_10846|arrow|pilon_16681_C_A	28	110	8	66	1.80774105132825e-12	1.13742462288507e-11	0.0872817972702219	0.223744856082382	only cis
MSTRG.1083	AT4G17300	contig_10846|arrow|pilon_16693_G_A	30	127	8	75	9.0997229548847e-15	6.67107173871431e-14	0.0639004554070771	0.177926170996788	only cis
MSTRG.1083	AT4G17300	contig_10846|arrow|pilon_16735_T_G	44	137	22	77	2.49283387092705e-08	1.11174862773946e-07	0.769071487007311	0.901794618548357	only cis
MSTRG.1083	AT4G17300	contig_10846|arrow|pilon_16750_A_G	39	146	25	84	1.21596032326562e-08	5.60061387971264e-08	0.770219807859829	0.902476399491156	only cis
MSTRG.1083	AT4G17300	contig_10846|arrow|pilon_16953_A_T	71	147	43	77	0.00244685676281416	0.00550185739489319	0.550046743091182	0.752356203460589	only cis
MSTRG.1083	AT4G17300	contig_10846|arrow|pilon_16962_A_T	78	145	46	75	0.0106114599253382	0.0208550198704181	0.638278777983106	0.818191457851818	only cis
MSTRG.1083	AT4G17300	contig_10846|arrow|pilon_16971_T_A	89	140	49	75	0.0243701701223996	0.0439155529657768	0.909537198760279	0.975252613917891	only cis
MSTRG.1083	AT4G17300	contig_10846|arrow|pilon_16998_A_G	126	151	73	75	0.934524985417101	0.967753933969766	0.475961333531154	0.691835774402765	no cis no trans
MSTRG.1083	AT4G17300	contig_10846|arrow|pilon_17067_T_G	138	155	84	86	0.938894973592397	0.971175448189382	0.699574445094062	0.861284548500748	no cis no trans
MSTRG.1083	AT4G17300	contig_10846|arrow|pilon_17206_A_C	135	135	67	82	0.251331117482094	0.335637815189199	0.358368754869841	0.581935111572358	no cis no trans
MSTRG.1083	AT4G17300	contig_10846|arrow|pilon_17218_G_T	126	127	61	69	0.539419552281719	0.632245616205582	0.666002439369315	0.838044203692553	no cis no trans
MSTRG.1083	AT4G17300	contig_10846|arrow|pilon_17229_C_A	120	122	59	64	0.718508836554966	0.793301974145568	0.824891281783475	0.938944053593636	no cis no trans
MSTRG.1083	AT4G17300	contig_10846|arrow|pilon_17407_T_C	101	139	49	79	0.0100901398094386	0.0198971621046663	0.505376439053692	0.716659159157637	only cis
MSTRG.1083	AT4G17300	contig_10846|arrow|pilon_17416_C_T	105	141	52	77	0.0341867283477391	0.0593493973152743	0.74108405779748	0.885934299171781	no cis no trans
MSTRG.1083	AT4G17300	contig_10846|arrow|pilon_17434_G_A	95	133	49	75	0.0243701701223996	0.0439155529657768	0.734207395573592	0.882157112266534	only cis
MSTRG.1083	AT4G17300	contig_10846|arrow|pilon_17443_G_A	95	139	49	88	0.00109102361623575	0.00262573452534081	0.378663099553777	0.601957232404646	only cis
MSTRG.1083	AT4G17300	contig_10846|arrow|pilon_17488_A_T	62	137	28	90	8.91404529441692e-09	4.15598572806688e-08	0.197404268981211	0.395299918448195	only cis
MSTRG.1093	AT4G17330	contig_10846|arrow|pilon_28539_T_C	37	30	45	24	0.0154322974537013	0.029166846458937	0.293258041083198	0.512548347259691	only cis
MSTRG.1093	AT4G17330	contig_10846|arrow|pilon_28579_T_A	83	55	88	51	0.0021470973863251	0.00488766983816202	0.622076287523919	0.80691810299787	only cis
MSTRG.1093	AT4G17330	contig_10846|arrow|pilon_28594_T_G	93	55	112	51	2.00528310678085e-06	7.29396286807598e-06	0.283683690719102	0.501784072442502	only cis
MSTRG.1093	AT4G17330	contig_10846|arrow|pilon_28599_A_G	119	56	144	52	3.4962659722168e-11	2.00536736058127e-10	0.25463878567005	0.467725350928348	only cis
MSTRG.1093	AT4G17330	contig_10846|arrow|pilon_28683_G_C	239	82	289	96	1.42612617781119e-23	1.66181772965686e-22	0.862201856028364	0.961380671932691	only cis
MSTRG.1093	AT4G17330	contig_10846|arrow|pilon_28720_T_A	209	77	246	90	6.89998181946098e-18	6.07883293746886e-17	1	1	only cis
MSTRG.1093	AT4G17330	contig_10846|arrow|pilon_28748_A_T	149	87	180	99	1.42245068101445e-06	5.27179575075049e-06	0.782634078036978	0.909860544555488	only cis
MSTRG.1093	AT4G17330	contig_10846|arrow|pilon_28935_T_C	318	108	316	135	8.41754208361696e-18	7.37711690749394e-17	0.132005592020312	0.299862571520065	only cis
MSTRG.1093	AT4G17330	contig_10846|arrow|pilon_28936_T_C	319	108	316	135	8.41754208361696e-18	7.37711690749394e-17	0.131609512811885	0.299190006880682	only cis
MSTRG.1093	AT4G17330	contig_10846|arrow|pilon_29072_G_A	288	94	304	127	7.87328019432616e-18	6.91214312758976e-17	0.133514554324009	0.302214158225022	only cis
MSTRG.1093	AT4G17330	contig_10846|arrow|pilon_29109_T_G	239	94	260	105	2.68294815931235e-16	2.1583461681617e-15	0.933133592248367	0.991160180263367	only cis
MSTRG.1093	AT4G17330	contig_10846|arrow|pilon_29120_A_T	205	92	223	107	1.59573871542677e-10	8.69222126134143e-10	0.731371230301455	0.880344018327474	only cis
MSTRG.1093	AT4G17330	contig_10846|arrow|pilon_29131_A_C	180	96	211	112	3.91375286680495e-08	1.71247210639543e-07	1	1	only cis
MSTRG.1093	AT4G17330	contig_10846|arrow|pilon_29137_T_G	165	93	198	109	4.27077875669278e-07	1.68053227309019e-06	0.929858576869754	0.988367251862655	only cis
MSTRG.1093	AT4G17330	contig_10846|arrow|pilon_29170_A_T	188	102	250	105	9.01692022997218e-15	6.61485746789383e-14	0.149460148842828	0.326950155647328	only cis
MSTRG.1093	AT4G17330	contig_10846|arrow|pilon_29173_A_G	186	102	244	109	5.16925135572181e-13	3.36981713379038e-12	0.237406589693557	0.446573127848233	only cis
MSTRG.1093	AT4G17330	contig_10846|arrow|pilon_29216_C_T	273	102	317	118	4.08304221110678e-22	4.45155207618072e-21	1	1	only cis
MSTRG.1093	AT4G17330	contig_10846|arrow|pilon_29244_A_G	306	98	358	109	5.21361501579581e-32	8.52071682503737e-31	0.750339595789824	0.891084242628721	only cis
MSTRG.1093	AT4G17330	contig_10846|arrow|pilon_29294_A_G	287	78	316	75	2.71887801153564e-36	5.12083574675779e-35	0.469714203653906	0.686258993174171	only cis
MSTRG.1093	AT4G17330	contig_10846|arrow|pilon_29387_G_A	328	84	370	56	7.67572217087309e-58	2.64557023956893e-56	0.00542170743664118	0.0251465601299562	cis plus trans
MSTRG.1093	AT4G17330	contig_10846|arrow|pilon_29416_A_G	304	79	344	58	1.45510015282814e-50	4.15460349468998e-49	0.0240368823797089	0.0838350227407506	only cis
MSTRG.1093	AT4G17330	contig_10846|arrow|pilon_29450_C_T	328	77	359	52	1.56554568297129e-57	5.35080517723338e-56	0.0162057887821568	0.0614661691639722	only cis
MSTRG.1093	AT4G17330	contig_10846|arrow|pilon_29480_G_A	302	76	342	47	2.09416064254599e-56	6.93802531388073e-55	0.00305060950755049	0.0155287328572561	cis plus trans
MSTRG.1093	AT4G17330	contig_10846|arrow|pilon_29508_G_A	294	78	337	62	7.36320025485555e-47	1.89776824564477e-45	0.0612906856910126	0.172441694798786	only cis
MSTRG.1093	AT4G17330	contig_10846|arrow|pilon_29525_T_A	279	77	330	66	2.55392370577526e-43	5.9524644977878e-42	0.093917128875178	0.23589634416292	only cis
MSTRG.1093	AT4G17330	contig_10846|arrow|pilon_29650_G_T	239	60	256	60	5.62016166538279e-30	8.51781992456653e-29	0.760712052899535	0.896782905916654	only cis
MSTRG.1093	AT4G17330	contig_10846|arrow|pilon_29720_A_G	148	55	155	36	8.57208707532967e-19	7.927372198073e-18	0.0563578168420924	0.161810999681032	only cis
MSTRG.1093	AT4G17330	contig_10846|arrow|pilon_29722_C_T	146	55	154	36	1.39390600800956e-18	1.27565257564665e-17	0.0556016174544005	0.16020858891965	only cis
MSTRG.1093	AT4G17330	contig_10846|arrow|pilon_29779_G_T	96	48	117	30	2.45429523532657e-13	1.63742384485769e-12	0.0169274606928092	0.0636083570657043	only cis
MSTRG.1093	AT4G17330	contig_10846|arrow|pilon_29781_G_A	94	49	117	32	1.39485588419613e-12	8.8407511493514e-12	0.0184229220404605	0.0679763529092989	only cis
MSTRG.1093	AT4G17330	contig_10846|arrow|pilon_29792_A_T	82	56	101	32	1.59208982262444e-09	7.98658876824176e-09	0.00430029737528216	0.020734433482248	cis plus trans
MSTRG.1093	AT4G17330	contig_10846|arrow|pilon_29795_A_G	87	56	99	32	3.69571183223218e-09	1.79348454197592e-08	0.00981564773127512	0.0410621127673512	cis plus trans
MSTRG.1093	AT4G17330	contig_10846|arrow|pilon_29803_A_G	100	55	109	32	5.02296156525996e-11	2.85031457191081e-10	0.0212162831587834	0.0759863281456476	only cis
MSTRG.1093	AT4G17330	contig_10846|arrow|pilon_29956_G_T	107	64	101	45	4.10688489232435e-06	1.43602818559437e-05	0.236715530080928	0.445749997129333	only cis
MSTRG.1093	AT4G17330	contig_10846|arrow|pilon_29957_A_G	107	64	102	43	1.05033785263826e-06	3.94931001747782e-06	0.154098454896321	0.334114894035031	only cis
MSTRG.1093	AT4G17330	contig_10846|arrow|pilon_29958_A_C	108	63	102	45	2.93867581432914e-06	1.04802237822849e-05	0.285253464223631	0.503639200667546	only cis
MSTRG.1093	AT4G17330	contig_10846|arrow|pilon_29971_A_G	145	64	144	51	1.83604058596552e-11	1.07603959630096e-10	0.323683305806687	0.545738814855893	only cis
MSTRG.1093	AT4G17330	contig_10846|arrow|pilon_30030_C_A	134	50	156	45	1.54047354819208e-15	1.18426889355243e-14	0.288969427722462	0.50771069062204	only cis
MSTRG.1093	AT4G17330	contig_10846|arrow|pilon_30043_G_T	114	46	134	47	7.00807921611084e-11	3.92774467535521e-10	0.626337647315171	0.809967386448684	only cis
MSTRG.1093	AT4G17330	contig_10846|arrow|pilon_30398_T_C	183	55	173	58	1.78517010551054e-14	1.28139120435412e-13	0.666065372131969	0.838095501358107	only cis
MSTRG.1093	AT4G17330	contig_10846|arrow|pilon_30399_C_T	184	55	175	60	3.11147014004869e-14	2.19917162342725e-13	0.592235149448464	0.784831186605907	only cis
MSTRG.1093	AT4G17330	contig_10846|arrow|pilon_30414_C_T	207	56	210	62	5.48430366597241e-20	5.39722856872506e-19	0.67831293842481	0.846820120563723	only cis
MSTRG.1093	AT4G17330	contig_10846|arrow|pilon_30513_C_A	204	52	233	73	1.22700001045284e-20	1.25056595175476e-19	0.359487645094572	0.583157193282382	only cis
MSTRG.1093	AT4G17330	contig_10846|arrow|pilon_30819_T_C	206	69	229	81	1.6317949534754e-17	1.4040659314082e-16	0.849580740833113	0.955413109972049	only cis
MSTRG.1093	AT4G17330	contig_10846|arrow|pilon_30992_A_G	168	64	182	64	2.73015225396426e-14	1.93835427138088e-13	0.756700124605651	0.894591588889404	only cis
MSTRG.1093	AT4G17330	contig_10846|arrow|pilon_31007_T_C	170	61	176	64	2.85368635867854e-13	1.89054064955338e-12	1	1	only cis
MSTRG.1093	AT4G17330	contig_10846|arrow|pilon_31101_C_T	165	46	175	51	4.24394764231277e-17	3.56942854756636e-16	0.908425742321451	0.974759119933757	only cis
MSTRG.1093	AT4G17330	contig_10846|arrow|pilon_31117_G_C	162	50	177	51	1.7549154807301e-17	1.50888810293133e-16	0.820715286230336	0.935895254280621	only cis
MSTRG.1093	AT4G17330	contig_10846|arrow|pilon_31125_T_G	161	49	173	52	2.22704247322808e-16	1.79885656724533e-15	1	1	only cis
MSTRG.1093	AT4G17330	contig_10846|arrow|pilon_31169_T_C	140	45	165	43	4.81122360007476e-18	4.27878076723102e-17	0.398598036462694	0.621650829235659	only cis
MSTRG.1093	AT4G17330	contig_10846|arrow|pilon_31171_T_G	139	44	165	45	2.70944813519777e-17	2.30509611277106e-16	0.548087161927735	0.750845241429603	only cis
MSTRG.1093	AT4G17330	contig_10846|arrow|pilon_31218_A_T	122	38	149	32	3.0013616596739e-19	2.84307865094e-18	0.180698272886469	0.372134409860693	only cis
MSTRG.1093	AT4G17330	contig_10846|arrow|pilon_31277_G_C	124	31	155	37	2.24246795606044e-18	2.02938519431894e-17	0.892355921288132	0.968623693344493	only cis
MSTRG.1093	AT4G17330	contig_10846|arrow|pilon_31289_T_A	114	32	124	39	1.61158593500572e-11	9.48353203417238e-11	0.687077094382994	0.852853116544669	only cis
MSTRG.1093	AT4G17330	contig_10846|arrow|pilon_31324_C_A	126	32	149	39	2.38114268067262e-16	1.92055900498601e-15	1	1	only cis
MSTRG.1093	AT4G17330	contig_10846|arrow|pilon_31440_T_C	113	33	131	37	1.60110179895473e-13	1.08146414217281e-12	1	1	only cis
MSTRG.1093	AT4G17330	contig_10846|arrow|pilon_31484_A_C	97	34	109	36	9.90675473426459e-10	5.05140617649498e-09	0.890088764630194	0.968210079062915	only cis
MSTRG.1093	AT4G17330	contig_10846|arrow|pilon_31531_T_C	94	33	113	37	3.83007029943826e-10	2.02460533391717e-09	0.889752951164769	0.968129145099819	only cis
MSTRG.1093	AT4G17330	contig_10846|arrow|pilon_31539_T_G	100	35	117	41	1.16047292913733e-09	5.87913863942415e-09	1	1	only cis
MSTRG.1093	AT4G17330	contig_10846|arrow|pilon_31567_G_C	107	32	115	39	6.77663988478944e-10	3.51438129196432e-09	0.683517589189811	0.85049484384085	only cis
MSTRG.1093	AT4G17330	contig_10846|arrow|pilon_31762_G_T	54	29	78	30	4.31475152179488e-06	1.50214773757253e-05	0.343634607769359	0.566634346239478	only cis
MSTRG.1093	AT4G17330	contig_10846|arrow|pilon_31774_C_A	51	33	75	34	0.000107300588026149	0.000306781748517424	0.286243119046354	0.504748107795089	only cis
MSTRG.1093	AT4G17330	contig_10846|arrow|pilon_31825_C_A	86	39	108	37	2.97005587996032e-09	1.45362643855505e-08	0.342744573499872	0.565647654791152	only cis
MSTRG.1093	AT4G17330	contig_10846|arrow|pilon_31870_C_G	91	43	116	43	6.1585937089594e-09	2.91800035257838e-08	0.369066041100928	0.592662512142623	only cis
MSTRG.1093	AT4G17330	contig_10846|arrow|pilon_31987_C_T	56	37	66	24	1.09020491910893e-05	3.61149035080571e-05	0.0625489848881201	0.175063539324524	only cis
MSTRG.1093	AT4G17330	contig_10846|arrow|pilon_31994_T_C	50	37	53	26	0.00318301062883507	0.00698853910204135	0.262275645567694	0.476715804197409	only cis
MSTRG.1093	AT4G17330	contig_10846|arrow|pilon_32211_T_G	105	35	134	26	9.91719663165182e-19	9.14391768927038e-18	0.0634315258939231	0.176934414905882	only cis
MSTRG.1093	AT4G17330	contig_10846|arrow|pilon_32342_T_C	149	43	204	45	2.30441857774002e-25	2.91283130545258e-24	0.280609788764549	0.498343425426549	only cis
MSTRG.1093	AT4G17330	contig_10846|arrow|pilon_32367_A_T	135	37	194	37	6.99530775300499e-27	9.36008444275391e-26	0.193194219366141	0.389577352732233	only cis
MSTRG.1093	AT4G17330	contig_10846|arrow|pilon_32647_T_G	82	31	109	39	7.46473193467564e-09	3.50763082644735e-08	0.888285015605273	0.967891337443221	only cis
MSTRG.1093	AT4G17330	contig_10846|arrow|pilon_32976_A_T	77	38	75	21	2.7069291882475e-08	1.20322107400603e-07	0.0901388125114157	0.229099974863062	only cis
MSTRG.1093	AT4G17330	contig_10846|arrow|pilon_33188_C_T	85	41	106	17	6.64590911363111e-17	5.53850173212238e-16	0.000531436667728558	0.00347610421361764	cis plus trans
MSTRG.1093	AT4G17330	contig_10846|arrow|pilon_33250_T_A	56	35	73	17	1.94823766277557e-09	9.67624919109969e-09	0.00500965539952453	0.0235620189894294	cis plus trans
MSTRG.1093	AT4G17330	contig_10846|arrow|pilon_33403_T_C	54	25	59	15	2.55342200744111e-07	1.02734648684595e-06	0.140967457918533	0.313805097668515	only cis
MSTRG.1093	AT4G17330	contig_10846|arrow|pilon_33409_C_T	51	23	54	15	2.61284800359002e-06	9.36970081951284e-06	0.256548503141676	0.469988802935549	only cis
MSTRG.1093	AT4G17330	contig_10846|arrow|pilon_33445_T_C	57	26	68	17	2.17506380508486e-08	9.75958731030184e-08	0.112285591072989	0.267750457924775	only cis
MSTRG.1093	AT4G17330	contig_10846|arrow|pilon_33459_C_A	60	31	71	15	7.07605719094484e-10	3.65811960197743e-09	0.0159736721165795	0.0607656053251374	only cis
MSTRG.1093	AT4G17330	contig_10846|arrow|pilon_33639_G_T	61	34	73	7	5.79510097338582e-15	4.29885752018281e-14	2.58027953781111e-05	0.000233677531316498	cis plus trans
MSTRG.1093	AT4G17330	contig_10846|arrow|pilon_33725_A_G	51	32	63	19	1.14675432458202e-06	4.28806616352135e-06	0.0429539137187394	0.131624960203062	only cis
MSTRG.1093	AT4G17330	contig_10846|arrow|pilon_33774_T_C	48	25	63	26	0.000109926249371128	0.000313820072010295	0.502074012168274	0.713890468761914	only cis
MSTRG.1093	AT4G17330	contig_10846|arrow|pilon_34933_C_G	27	22	42	21	0.0111414074153051	0.0217931744783397	0.243198621912347	0.453715563398466	only cis
MSTRG.1088	AT3G43790	contig_10846|arrow|pilon_40289_G_A	29	91	47	118	3.12760534576392e-08	1.37966758784698e-07	0.497767515036596	0.710224334177388	only cis
MSTRG.1088	AT3G43790	contig_10846|arrow|pilon_40291_T_C	29	91	47	116	6.45035281301146e-08	2.76117675537022e-07	0.41718680757965	0.639160144032845	only cis
MSTRG.1088	AT3G43790	contig_10846|arrow|pilon_40297_T_C	30	90	50	105	1.1820918114863e-05	3.89252031546926e-05	0.228363242718102	0.435189675245936	only cis
MSTRG.1087	AT4G16720	contig_10846|arrow|pilon_58912_G_A	109	455	28	103	2.80458030610166e-11	1.62105299050224e-10	0.626002880132193	0.809756034820329	only cis
MSTRG.1087	AT4G16720	contig_10846|arrow|pilon_59200_G_A	50	429	14	75	3.01091035863768e-11	1.73414860672669e-10	0.14720834765532	0.323535770328575	only cis
MSTRG.1087	AT4G16720	contig_10846|arrow|pilon_59218_A_C	60	466	18	64	3.31552016884749e-07	1.3195770272013e-06	0.0122462984423536	0.0490500576382827	cis plus trans
MSTRG.1087	AT4G16720	contig_10846|arrow|pilon_59254_C_G	112	569	39	79	0.000292740222739997	0.000780819570512453	6.27076929308597e-05	0.000520636335027625	cis plus trans
MSTRG.1091	AT4G08960	contig_10849|arrow|pilon_15073_C_G	31	23	38	26	0.168642911439704	0.239646283248527	0.85316718013397	0.957381484403583	no cis no trans
MSTRG.1091	AT4G08960	contig_10849|arrow|pilon_15109_A_G	56	32	75	37	0.000420967928516879	0.00108920231193123	0.654934707380349	0.83000800362165	only cis
MSTRG.1091	AT4G08960	contig_10849|arrow|pilon_15135_C_A	74	38	91	41	1.60571126576589e-05	5.19671677974863e-05	0.681299257620813	0.848950965628644	only cis
MSTRG.1091	AT4G08960	contig_10849|arrow|pilon_15145_T_C	77	45	92	52	0.0010812900684472	0.00260741258553156	0.899081896957216	0.970773008658532	only cis
MSTRG.1091	AT4G08960	contig_10849|arrow|pilon_15148_G_A	80	45	99	52	0.000162429160393082	0.000450996625993201	0.801216065385717	0.921875443941846	only cis
MSTRG.1091	AT4G08960	contig_10849|arrow|pilon_15667_C_G	83	51	82	54	0.020260011254246	0.0372442792975917	0.803811876113636	0.923547192735797	only cis
MSTRG.1091	AT4G08960	contig_10849|arrow|pilon_15697_C_G	75	48	71	45	0.019879103738234	0.0366210000448476	1	1	only cis
MSTRG.1091	AT4G08960	contig_10849|arrow|pilon_15767_T_C	59	40	61	30	0.00151651319445722	0.00355218460428866	0.296956193850901	0.516600006418559	only cis
MSTRG.1091	AT4G08960	contig_10849|arrow|pilon_15769_C_A	59	41	61	26	0.000223689356094818	0.000606384151848512	0.127962818331082	0.293388767272949	only cis
MSTRG.1091	AT4G08960	contig_10849|arrow|pilon_16054_A_G	53	42	57	39	0.0821930685569433	0.128271090882894	0.661736425851244	0.834825995087144	no cis no trans
MSTRG.1091	AT4G08960	contig_10849|arrow|pilon_16123_A_T	42	40	47	32	0.114660355745801	0.170997832633169	0.34224483824746	0.56516387792598	no cis no trans
MSTRG.1099	AT5G62700	contig_10857|arrow|pilon_13230_A_T	300	258	140	172	0.0790873214855283	0.124005168121249	0.013326744721727	0.0525221334648596	no cis no trans
MSTRG.1099	AT5G62700	contig_10857|arrow|pilon_13236_A_C	262	260	123	174	0.00364454222211496	0.0079107964704661	0.0163607733290053	0.0619328097352107	only cis
MSTRG.1099	AT5G62700	contig_10857|arrow|pilon_13242_G_A	224	263	102	176	1.06906961846623e-05	3.54644752466128e-05	0.014934196749302	0.0575583679407875	only cis
MSTRG.1099	AT5G62700	contig_10857|arrow|pilon_14313_A_G	99	134	50	131	1.46831802791142e-09	7.39267014685322e-09	0.00195275450734982	0.0106553592268855	cis plus trans
MSTRG.1099	AT5G62700	contig_10857|arrow|pilon_14325_A_G	81	132	36	129	1.72494875455135e-13	1.16241701037449e-12	0.000758109752924337	0.00472907894544346	cis plus trans
MSTRG.1099	AT5G62700	contig_10857|arrow|pilon_14346_C_A	32	132	11	122	7.60362214208214e-25	9.39903402344506e-24	0.00754588277137034	0.0330957083299611	cis plus trans
MSTRG.1099	AT5G62700	contig_10857|arrow|pilon_14403_A_T	37	126	43	105	3.63931561950944e-07	1.44169441640371e-06	0.242410977110438	0.452804675709644	only cis
MSTRG.1099	AT5G62700	contig_10857|arrow|pilon_14406_A_G	44	126	43	101	1.48738158895011e-06	5.48817543925678e-06	0.449982880142575	0.66890788712469	only cis
MSTRG.1099	AT5G62700	contig_10857|arrow|pilon_14418_A_G	68	118	47	96	5.10351110175519e-05	0.000153691686551334	0.559924767644441	0.760252647130258	only cis
MSTRG.1099	AT5G62700	contig_10857|arrow|pilon_14626_C_A	165	115	91	152	0.000109889099376051	0.000313820072010295	1.29384935085174e-06	1.48165197109728e-05	cis plus trans
MSTRG.1099	AT5G62700	contig_10857|arrow|pilon_14628_A_G	165	115	91	154	6.85397599430744e-05	0.000202444209315494	8.69858378025511e-07	1.0251490773208e-05	cis plus trans
MSTRG.1099	AT5G62700	contig_10857|arrow|pilon_14632_A_G	172	115	124	112	0.47404429851592	0.569958102119802	0.0929717397453859	0.234155635621851	no cis no trans
MSTRG.1099	AT5G62700	contig_10857|arrow|pilon_14650_C_A	179	127	98	146	0.0025507667048169	0.00572184088927215	2.48516134223686e-05	0.000225807029978914	cis plus trans
MSTRG.1099	AT5G62700	contig_10857|arrow|pilon_14776_G_A	168	95	95	84	0.454895339791233	0.550461832329406	0.0297589373815226	0.0990632653207375	no cis no trans
MSTRG.1099	AT5G62700	contig_10857|arrow|pilon_14800_G_A	152	91	84	77	0.636445777711679	0.721408245803837	0.0399326330067233	0.1244520980864	no cis no trans
MSTRG.1099	AT5G62700	contig_10857|arrow|pilon_14866_G_T	100	78	66	52	0.231265682197488	0.312830339563248	1	1	no cis no trans
MSTRG.1099	AT5G62700	contig_10857|arrow|pilon_14917_T_C	75	81	54	75	0.0778494067533561	0.122335590924821	0.33909459720552	0.56217776795136	no cis no trans
MSTRG.1099	AT5G62700	contig_10857|arrow|pilon_14929_T_C	59	75	45	69	0.0307763238544032	0.0540394794460264	0.519234124726828	0.728394774407856	no cis no trans
MSTRG.1099	AT5G62700	contig_10857|arrow|pilon_14938_T_C	51	70	38	67	0.00601608151524935	0.0125028811285272	0.413331572293172	0.635817113790144	only cis
MSTRG.1100	AT1G36380	contig_10857|arrow|pilon_15823_C_T	52	100	57	30	0.00501359890014637	0.0105521542160669	3.78405509637625e-06	4.01107718514119e-05	cis plus trans
MSTRG.1100	AT1G36380	contig_10857|arrow|pilon_15945_G_T	74	122	66	47	0.0899543329449648	0.138762515575783	0.000562776094421058	0.00365438394745785	only trans
MSTRG.1098	AT3G46830	contig_10857|arrow|pilon_3475_A_G	99	166	182	551	5.82571732302678e-44	1.38665641790143e-42	0.000170490704839484	0.00127921540222658	cis plus trans
MSTRG.1098	AT3G46830	contig_10857|arrow|pilon_3481_G_T	97	173	180	569	8.04265971393148e-48	2.13323720648018e-46	0.000233803148755642	0.0016914799434491	cis plus trans
MSTRG.1098	AT3G46830	contig_10857|arrow|pilon_3533_G_A	95	163	198	553	1.19228275237938e-39	2.49544483074809e-38	0.00189169370475746	0.0103618764034207	cis plus trans
MSTRG.1098	AT3G46830	contig_10857|arrow|pilon_3578_G_A	70	177	152	601	6.20805477677366e-64	2.45145223091187e-62	0.0103341387044113	0.0428295280514955	cis plus trans
MSTRG.1098	AT3G46830	contig_10857|arrow|pilon_3581_G_A	65	176	140	596	8.90067283172893e-68	3.81991418578514e-66	0.0105913968058292	0.0436993357953299	cis plus trans
MSTRG.1098	AT3G46830	contig_10857|arrow|pilon_3878_T_C	88	138	197	450	1.03280310782473e-23	1.21462785402343e-22	0.0211052999453892	0.075671271246993	only cis
MSTRG.1098	AT3G46830	contig_10857|arrow|pilon_3881_T_G	86	142	191	468	9.45087986714211e-28	1.3126559565677e-26	0.0161813395027768	0.061384212561452	only cis
MSTRG.1113	AT2G34560	contig_10862|arrow|pilon_10032_T_C	54	23	71	21	1.61681217215949e-07	6.6380723977903e-07	0.379058996475779	0.602352325999441	only cis
MSTRG.1122	AT2G34160	contig_10862|arrow|pilon_103708_T_A	181	194	152	131	0.234431781486218	0.316787250334836	0.180883286702902	0.372384726939839	no cis no trans
MSTRG.1122	AT2G34160	contig_10862|arrow|pilon_104166_T_C	158	211	149	148	1	1	0.0609979956632826	0.171835581502316	no cis no trans
MSTRG.1122	AT2G34160	contig_10862|arrow|pilon_104181_A_G	133	199	134	127	0.710423187788034	0.786867546859779	0.00774722095206021	0.0338189025223572	only trans
MSTRG.1122	AT2G34160	contig_10862|arrow|pilon_104427_A_T	79	188	96	114	0.240681857914012	0.323570621358037	0.000385557797735102	0.00262540223242557	only trans
MSTRG.1122	AT2G34160	contig_10862|arrow|pilon_104436_G_C	63	181	73	109	0.00928798376753018	0.0184843037700015	0.00226431681586765	0.0120663569018647	cis plus trans
MSTRG.1122	AT2G34160	contig_10862|arrow|pilon_104445_G_A	55	173	67	99	0.0158687840591887	0.0298915792889737	0.000638438271110668	0.00407312090284221	cis plus trans
MSTRG.1122	AT2G34160	contig_10862|arrow|pilon_104460_C_T	35	166	31	94	1.45605168821285e-08	6.65035657673155e-08	0.119721402068178	0.280111150025391	only cis
MSTRG.1124	AT3G18430	contig_10862|arrow|pilon_113995_G_C	41	83	39	51	0.246106449716278	0.32968528910876	0.152501746416729	0.3315690261397	no cis no trans
MSTRG.1124	AT3G18430	contig_10862|arrow|pilon_114202_A_G	49	61	34	51	0.0820542995874874	0.128100791420079	0.561055370206485	0.761206876912157	no cis no trans
MSTRG.1124	AT3G18430	contig_10862|arrow|pilon_114219_A_G	47	59	35	56	0.0354495948795191	0.0613172539037075	0.468993767780249	0.685704234634721	no cis no trans
MSTRG.1124	AT3G18430	contig_10862|arrow|pilon_114265_C_A	48	54	41	49	0.460792472718972	0.555912107129891	0.885143123739385	0.967101175630817	no cis no trans
MSTRG.1124	AT3G18430	contig_10862|arrow|pilon_114388_C_T	31	64	15	37	0.00318525344777677	0.00699041894886031	0.71161826625603	0.869255624115093	only cis
MSTRG.1124	AT3G18430	contig_10862|arrow|pilon_114391_C_T	31	64	14	37	0.00176919718378699	0.00409052301646378	0.576067953696766	0.773072674265955	only cis
MSTRG.1125	AT2G34090	contig_10862|arrow|pilon_120496_G_T	39	42	46	51	0.684858777214403	0.764357180030303	1	1	no cis no trans
MSTRG.1125	AT2G34090	contig_10862|arrow|pilon_120872_C_A	25	33	21	73	6.6536656240926e-08	2.84289738957473e-07	0.0105184947832866	0.0434488318474649	cis plus trans
MSTRG.1125	AT2G34090	contig_10862|arrow|pilon_121048_T_C	37	41	36	81	3.86634440823897e-05	0.000118398381854309	0.0234366713695755	0.0821345626309323	only cis
MSTRG.1125	AT2G34090	contig_10862|arrow|pilon_121055_A_C	41	46	43	86	0.000191942413571691	0.000526810587771895	0.0470501498272218	0.141084217139581	only cis
MSTRG.1125	AT2G34090	contig_10862|arrow|pilon_121214_A_C	65	61	84	111	0.0623399843545198	0.10076306505122	0.138554365010181	0.310241652317597	no cis no trans
MSTRG.1125	AT2G34090	contig_10862|arrow|pilon_121457_G_A	37	66	36	97	1.19260743777479e-07	4.96203435733311e-07	0.157461423525218	0.339329293291174	only cis
MSTRG.1125	AT2G34090	contig_10862|arrow|pilon_121478_G_A	34	67	32	97	8.49887964651312e-09	3.971974159447e-08	0.145488076192086	0.320850648788858	only cis
MSTRG.1125	AT2G34090	contig_10862|arrow|pilon_121837_T_C	42	75	34	86	2.2752579045644e-06	8.20736054299902e-06	0.265455758700147	0.480319781609263	only cis
MSTRG.1125	AT2G34090	contig_10862|arrow|pilon_121840_G_A	42	80	35	88	1.93512478096924e-06	7.05428730895169e-06	0.337538183768333	0.560463691901131	only cis
MSTRG.1125	AT2G34090	contig_10862|arrow|pilon_121855_C_T	38	80	31	99	1.78033816396064e-09	8.88436149791821e-09	0.157501429688159	0.339381606913391	only cis
MSTRG.1125	AT2G34090	contig_10862|arrow|pilon_121862_C_T	36	78	29	94	3.39270950676585e-09	1.65147533248557e-08	0.190821936444551	0.386359688714057	only cis
MSTRG.1125	AT2G34090	contig_10862|arrow|pilon_122063_A_T	86	103	67	131	6.34699775577387e-06	2.16529807043048e-05	0.0221410917686241	0.0785915360051703	only cis
MSTRG.1125	AT2G34090	contig_10862|arrow|pilon_122257_T_A	68	116	53	140	3.01226728713158e-10	1.60594791492449e-09	0.0604487988720357	0.170603051828892	only cis
MSTRG.1125	AT2G34090	contig_10862|arrow|pilon_122269_T_A	60	105	46	139	4.70165783009058e-12	2.86864099654227e-11	0.0203329829094782	0.0734664899237776	only cis
MSTRG.1125	AT2G34090	contig_10862|arrow|pilon_122288_A_C	59	112	43	159	7.62423259317281e-17	6.32974110661171e-16	0.00511006260687487	0.0239551425767941	cis plus trans
MSTRG.1125	AT2G34090	contig_10862|arrow|pilon_122429_G_A	60	100	56	137	5.09810329357979e-09	2.43475161715615e-08	0.110924621033019	0.265472730383221	only cis
MSTRG.1125	AT2G34090	contig_10862|arrow|pilon_122483_G_C	65	70	63	107	0.00091874960817541	0.00223981963570851	0.0616251291870149	0.173132211551624	only cis
MSTRG.1137	AT2G33990	contig_10862|arrow|pilon_143589_A_G	25	35	24	51	0.00244422849921497	0.0055005597533111	0.282059445931504	0.49994926051474	only cis
MSTRG.1137	AT2G33990	contig_10862|arrow|pilon_143619_G_T	27	36	27	49	0.0154402620209063	0.029166846458937	0.388548409536706	0.6117878822976	only cis
MSTRG.1137	AT2G33990	contig_10862|arrow|pilon_143646_C_A	22	38	22	51	0.000914274582163093	0.00222959282476614	0.462535536033487	0.680177182916316	only cis
MSTRG.1137	AT2G33990	contig_10862|arrow|pilon_143647_A_G	22	40	22	51	0.000914274582163093	0.00222959282476614	0.581709647124543	0.777126968978755	only cis
MSTRG.1137	AT2G33990	contig_10862|arrow|pilon_143690_C_T	35	44	38	54	0.117370158831344	0.174601762847486	0.757144381307812	0.894725938809093	no cis no trans
MSTRG.1137	AT2G33990	contig_10862|arrow|pilon_143876_C_T	31	41	36	51	0.132901885195462	0.194966595052735	0.872636733005014	0.964398201570281	no cis no trans
MSTRG.1137	AT2G33990	contig_10862|arrow|pilon_143879_A_G	35	43	41	51	0.348141290319207	0.442046031102705	1	1	no cis no trans
MSTRG.1137	AT2G33990	contig_10862|arrow|pilon_143952_A_C	46	53	47	54	0.550708913598272	0.642311820627609	1	1	no cis no trans
MSTRG.1137	AT2G33990	contig_10862|arrow|pilon_143981_C_T	46	53	45	41	0.746534382289057	0.817530447463521	0.462916337730377	0.680515813747495	no cis no trans
MSTRG.1137	AT2G33990	contig_10862|arrow|pilon_144107_G_A	44	51	36	45	0.37417441760471	0.468779626224228	0.879544501981514	0.965879609178302	no cis no trans
MSTRG.1137	AT2G33990	contig_10862|arrow|pilon_144116_A_G	42	49	36	41	0.648791162310648	0.732131374887053	1	1	no cis no trans
MSTRG.1137	AT2G33990	contig_10862|arrow|pilon_144137_T_C	40	50	35	51	0.105225351256944	0.15890129127826	0.649424178522557	0.826084028695017	no cis no trans
MSTRG.1137	AT2G33990	contig_10862|arrow|pilon_144251_A_G	29	57	15	64	2.30343955570435e-08	1.030595504555e-07	0.0358812053839613	0.114675489249616	only cis
MSTRG.1137	AT2G33990	contig_10862|arrow|pilon_144254_T_C	28	57	13	64	3.02363475157421e-09	1.47833873154264e-08	0.0291933745550614	0.0975865521993521	only cis
MSTRG.1137	AT2G33990	contig_10862|arrow|pilon_144263_T_C	25	67	13	79	1.0733747410748e-12	6.85342997594261e-12	0.0442351424995145	0.134618245600873	only cis
MSTRG.1134	AT2G33860	contig_10862|arrow|pilon_174269_G_A	26	38	24	36	0.155001904003261	0.22225845195454	1	1	no cis no trans
MSTRG.1134	AT2G33860	contig_10862|arrow|pilon_174426_A_G	27	39	28	45	0.0603700373399289	0.0979327095846965	0.862319194465981	0.961380671932691	no cis no trans
MSTRG.1134	AT2G33860	contig_10862|arrow|pilon_174447_G_C	30	40	32	45	0.171060973553913	0.241997826524865	1	1	no cis no trans
MSTRG.1134	AT2G33860	contig_10862|arrow|pilon_174459_A_G	33	42	36	36	1	1	0.510640378619225	0.721242933771378	no cis no trans
MSTRG.1134	AT2G33860	contig_10862|arrow|pilon_174918_C_G	37	34	36	36	1	1	0.867659661954049	0.963167353727098	no cis no trans
MSTRG.1134	AT2G33860	contig_10862|arrow|pilon_175033_G_C	30	43	29	37	0.389052460547795	0.484357999466982	0.863666990150474	0.961951270550599	no cis no trans
MSTRG.1134	AT2G33860	contig_10862|arrow|pilon_175136_C_A	25	46	24	37	0.123731442538093	0.182943028743069	0.718359194957663	0.873327121924838	no cis no trans
MSTRG.1134	AT2G33860	contig_10862|arrow|pilon_175139_A_C	28	46	25	43	0.0384600533489276	0.0657878491278933	1	1	no cis no trans
MSTRG.1134	AT2G33860	contig_10862|arrow|pilon_175158_G_C	24	44	29	47	0.0504524102472174	0.0836421511810008	0.732970892585816	0.881350616122683	no cis no trans
MSTRG.1134	AT2G33860	contig_10862|arrow|pilon_175159_A_G	24	42	29	45	0.0805068574300826	0.126027109371676	0.861555914695791	0.961102482500579	no cis no trans
MSTRG.1134	AT2G33860	contig_10862|arrow|pilon_175162_G_C	28	41	36	49	0.192760435341559	0.268094096494982	0.870268609227077	0.963694807517361	no cis no trans
MSTRG.1134	AT2G33860	contig_10862|arrow|pilon_175432_A_G	23	86	28	66	0.000111120620206633	0.000316721619992674	0.194227367737006	0.391024680810733	only cis
MSTRG.1134	AT2G33860	contig_10862|arrow|pilon_175474_T_G	29	70	27	45	0.0443709200080259	0.0746481529702476	0.322220292250555	0.544115281979991	no cis no trans
MSTRG.1134	AT2G33860	contig_10862|arrow|pilon_175519_A_G	36	53	29	41	0.188216203023029	0.262805876796407	1	1	no cis no trans
MSTRG.1141	AT2G33835	contig_10862|arrow|pilon_183086_G_A	46	23	46	30	0.0846460926708359	0.131619870204158	0.492099976605624	0.705541729336971	no cis no trans
MSTRG.1141	AT2G33835	contig_10862|arrow|pilon_183097_G_A	51	23	49	30	0.0421654439949511	0.0714481177502258	0.399168446772866	0.622238854370994	no cis no trans
MSTRG.1141	AT2G33835	contig_10862|arrow|pilon_183114_G_A	55	24	50	26	0.00790518002785976	0.0160027228575914	0.731267979844861	0.880296804034965	only cis
MSTRG.1141	AT2G33835	contig_10862|arrow|pilon_183256_C_T	34	23	42	9	3.38882794892471e-06	1.19751942567671e-05	0.0117292111777938	0.0473994896066674	cis plus trans
MSTRG.1141	AT2G33835	contig_10862|arrow|pilon_183328_C_T	26	19	34	13	0.00308767646151865	0.00679886711858602	0.189541776628365	0.384545090243259	only cis
MSTRG.1141	AT2G33835	contig_10862|arrow|pilon_183412_A_G	29	22	27	19	0.301995613189661	0.392231734355876	1	1	no cis no trans
MSTRG.1141	AT2G33835	contig_10862|arrow|pilon_183421_G_T	31	21	27	17	0.174171147270727	0.245770333548726	1	1	no cis no trans
MSTRG.1139	AT2G33830	contig_10862|arrow|pilon_186017_T_C	358	725	855	1298	1.18471625419991e-21	1.26314054483746e-20	0.000220414676586835	0.00160513846720883	cis plus trans
MSTRG.1139	AT2G33830	contig_10862|arrow|pilon_186191_G_A	244	797	567	1502	4.33993123579012e-97	3.22224447766764e-95	0.0173601475097157	0.0649036835183894	only cis
MSTRG.1139	AT2G33830	contig_10862|arrow|pilon_186194_C_T	242	758	560	1482	1.12501860788662e-95	8.19199876055717e-94	0.059709328744621	0.169001738206694	only cis
MSTRG.1139	AT2G33830	contig_10862|arrow|pilon_186205_C_G	268	712	612	1478	3.14448930367969e-82	1.79461344259818e-80	0.284545424058847	0.502770604996321	only cis
MSTRG.1139	AT2G33830	contig_10862|arrow|pilon_186218_A_G	320	695	753	1521	2.51554801552444e-59	9.00263799971407e-58	0.37606065677007	0.59948998903698	only cis
MSTRG.1139	AT2G33830	contig_10862|arrow|pilon_186227_A_T	417	745	993	1587	9.30248101229321e-32	1.50664727811011e-30	0.135026645073196	0.304697409818718	only cis
MSTRG.1139	AT2G33830	contig_10862|arrow|pilon_186249_T_A	653	771	1574	1562	0.844278664481589	0.899374574510974	0.00724335123328608	0.0319942885666527	only trans
MSTRG.1139	AT2G33830	contig_10862|arrow|pilon_186310_A_G	679	803	1647	1643	0.958288632191709	0.988470848390242	0.00710850200612603	0.0315063107993582	only trans
MSTRG.1139	AT2G33830	contig_10862|arrow|pilon_186359_A_C	580	843	1387	1613	3.96114543936476e-05	0.000120987890025351	0.000669853289112668	0.00424809675634854	cis plus trans
MSTRG.1139	AT2G33830	contig_10862|arrow|pilon_186365_G_A	549	822	1321	1564	6.54377224086792e-06	2.22675697796587e-05	0.000458005678670482	0.00305027869312271	cis plus trans
MSTRG.1145	AT2G33740	contig_10862|arrow|pilon_209888_C_T	79	139	77	142	1.33193459662465e-05	4.3622891505373e-05	0.842082697361868	0.951139017150054	only cis
MSTRG.1145	AT2G33740	contig_10862|arrow|pilon_209900_T_C	67	126	59	139	1.26355720971247e-08	5.81152548115788e-08	0.330489561289579	0.552856919658839	only cis
MSTRG.1145	AT2G33740	contig_10862|arrow|pilon_210501_A_C	39	140	35	118	1.0223165796017e-11	6.09705270314134e-11	0.894863233023991	0.969209862664358	only cis
MSTRG.1145	AT2G33740	contig_10862|arrow|pilon_210504_T_A	42	141	39	129	1.89010803463927e-12	1.18737254063902e-11	1	1	only cis
MSTRG.1145	AT2G33740	contig_10862|arrow|pilon_210522_T_A	54	139	46	127	5.75830100288866e-10	3.00108702462828e-09	0.814627062893607	0.931431702315112	only cis
MSTRG.1116	AT2G34510	contig_10862|arrow|pilon_21513_G_A	63	34	54	34	0.0422106116224041	0.0714574027219064	0.648867283986638	0.825757257129827	no cis no trans
MSTRG.1116	AT2G34510	contig_10862|arrow|pilon_21621_G_A	64	35	66	37	0.00553589910419242	0.0115616068627675	1	1	only cis
MSTRG.1116	AT2G34510	contig_10862|arrow|pilon_21622_C_T	58	35	60	37	0.024990736592598	0.0448926145270871	1	1	only cis
MSTRG.1116	AT2G34510	contig_10862|arrow|pilon_21624_G_A	58	34	60	36	0.0184333529314625	0.0342514226767868	1	1	only cis
MSTRG.1147	AT2G33700	contig_10862|arrow|pilon_226094_C_A	58	46	56	34	0.0263016651311223	0.0470569343857539	0.383448998020031	0.606634781280354	only cis
MSTRG.1147	AT2G33700	contig_10862|arrow|pilon_226109_G_A	56	41	59	32	0.00610552107452478	0.0126683908260547	0.369664778680444	0.593233461664318	only cis
MSTRG.1147	AT2G33700	contig_10862|arrow|pilon_226244_T_G	42	52	43	36	0.499896876860328	0.594369569864671	0.224022821478061	0.429910056088592	no cis no trans
MSTRG.1147	AT2G33700	contig_10862|arrow|pilon_226331_A_T	54	49	57	32	0.0105468972311055	0.0207507836247222	0.109859060713006	0.263559974337893	only cis
MSTRG.1147	AT2G33700	contig_10862|arrow|pilon_226373_A_G	33	38	36	30	0.538582775245947	0.631489963703859	0.394273817020008	0.617513373204803	no cis no trans
MSTRG.1147	AT2G33700	contig_10862|arrow|pilon_226463_T_C	48	34	45	24	0.0154322974537013	0.029166846458937	0.501918806716325	0.71378948799145	only cis
MSTRG.1147	AT2G33700	contig_10862|arrow|pilon_226469_T_A	48	34	43	26	0.0532893638165138	0.0876564363483158	0.738773772856708	0.884627454047484	no cis no trans
MSTRG.1147	AT2G33700	contig_10862|arrow|pilon_226510_T_G	43	33	35	24	0.192526457761464	0.268094096494982	0.860750647218531	0.960747653123157	no cis no trans
MSTRG.1147	AT2G33700	contig_10862|arrow|pilon_226722_T_G	53	42	47	28	0.0369549040273682	0.0635199818738611	0.433134493314501	0.654045755852164	no cis no trans
MSTRG.1147	AT2G33700	contig_10862|arrow|pilon_226783_C_A	54	39	52	28	0.00968284992305761	0.0191446828123257	0.434000016141959	0.654701806496472	only cis
MSTRG.1147	AT2G33700	contig_10862|arrow|pilon_226789_G_A	52	39	47	22	0.00354481284702104	0.00770560538962935	0.189375993277418	0.384364326360319	only cis
MSTRG.1149	AT5G35080	contig_10862|arrow|pilon_234412_C_G	32	51	39	43	0.740652841345783	0.812701954010217	0.272914933118319	0.489195737189883	no cis no trans
MSTRG.1149	AT5G35080	contig_10862|arrow|pilon_234415_C_T	33	52	41	43	0.913202362224598	0.953441844459351	0.216444992693925	0.420149919718521	no cis no trans
MSTRG.1149	AT5G35080	contig_10862|arrow|pilon_234736_G_T	51	63	45	51	0.610068266105177	0.69740532551585	0.782242638167895	0.909689336539523	no cis no trans
MSTRG.1149	AT5G35080	contig_10862|arrow|pilon_234795_C_A	43	61	46	45	1	1	0.248979920577673	0.460891082080821	no cis no trans
MSTRG.1149	AT5G35080	contig_10862|arrow|pilon_234796_T_A	40	61	42	47	0.671808649174611	0.75269067020918	0.307697123189419	0.528435148428049	no cis no trans
MSTRG.1149	AT5G35080	contig_10862|arrow|pilon_234820_A_G	68	66	73	49	0.0368774694497365	0.0634569580499784	0.166847938523537	0.352894613351323	no cis no trans
MSTRG.1149	AT5G35080	contig_10862|arrow|pilon_234853_G_A	75	62	73	52	0.0732143200854525	0.115956980467412	0.61802747324813	0.803991768773307	no cis no trans
MSTRG.1149	AT5G35080	contig_10862|arrow|pilon_234880_A_G	77	67	71	54	0.15212086696676	0.219057756365593	0.623981949411184	0.808199491542537	no cis no trans
MSTRG.1149	AT5G35080	contig_10862|arrow|pilon_234881_C_T	73	67	67	54	0.275253334402391	0.362561524952253	0.620487191783558	0.80572927461681	no cis no trans
MSTRG.1149	AT5G35080	contig_10862|arrow|pilon_235037_G_A	71	70	66	64	0.930155339308217	0.964404318374533	1	1	no cis no trans
MSTRG.1149	AT5G35080	contig_10862|arrow|pilon_235039_T_G	71	68	66	60	0.65617822160343	0.738703583601074	0.902134780645983	0.971966916340762	no cis no trans
MSTRG.1149	AT5G35080	contig_10862|arrow|pilon_235040_G_T	71	64	66	58	0.529769404365268	0.622715594766319	1	1	no cis no trans
MSTRG.1149	AT5G35080	contig_10862|arrow|pilon_235201_G_C	42	60	36	45	0.37417441760471	0.468779626224228	0.763569537564334	0.898497341566853	no cis no trans
MSTRG.1149	AT5G35080	contig_10862|arrow|pilon_235227_G_A	33	56	29	47	0.0504524102472174	0.0836421511810008	1	1	no cis no trans
MSTRG.1149	AT5G35080	contig_10862|arrow|pilon_235230_C_T	44	56	46	45	1	1	0.386836532933951	0.610064204806368	no cis no trans
MSTRG.1149	AT5G35080	contig_10862|arrow|pilon_235234_T_A	47	55	47	45	0.917040519652472	0.955562501755096	0.565230634132822	0.76476544199542	no cis no trans
MSTRG.1150	AT2G33570	contig_10862|arrow|pilon_235527_G_T	123	87	95	60	0.00613289262697215	0.0127176817202538	0.666000924314069	0.838044203692553	only cis
MSTRG.1150	AT2G33570	contig_10862|arrow|pilon_235542_T_C	125	84	108	64	0.000985742633159847	0.00238943015785577	0.597846838687589	0.789024715420127	only cis
MSTRG.1150	AT2G33570	contig_10862|arrow|pilon_235808_G_T	143	110	119	84	0.0168037262403729	0.0315188396100012	0.703234956940354	0.86375914570147	only cis
MSTRG.1150	AT2G33570	contig_10862|arrow|pilon_235888_A_T	34	92	18	97	2.79252845517811e-14	1.98115209476094e-13	0.0412442598161923	0.127572436489711	only cis
MSTRG.1150	AT2G33570	contig_10862|arrow|pilon_235889_A_G	34	92	18	97	2.79252845517811e-14	1.98115209476094e-13	0.0412442598161923	0.127572436489711	only cis
MSTRG.1150	AT2G33570	contig_10862|arrow|pilon_235915_T_A	21	78	11	88	4.52957997846647e-16	3.58554211212849e-15	0.0811455716536865	0.212208747006909	only cis
MSTRG.1150	AT2G33570	contig_10862|arrow|pilon_236717_T_C	30	85	31	131	7.86455918331331e-16	6.15427086916907e-15	0.186904919352684	0.380871464476751	only cis
MSTRG.1150	AT2G33570	contig_10862|arrow|pilon_236740_T_C	60	106	63	169	2.24566423886842e-12	1.40425973491466e-11	0.0618350363197613	0.173556730996227	only cis
MSTRG.1150	AT2G33570	contig_10862|arrow|pilon_236809_A_G	106	120	137	159	0.222174099120511	0.302191781415971	0.929499885682491	0.988083211225039	no cis no trans
MSTRG.1150	AT2G33570	contig_10862|arrow|pilon_236812_T_G	97	120	128	161	0.0596004786303	0.0969442831121043	0.928272800624352	0.987084057164341	no cis no trans
MSTRG.1150	AT2G33570	contig_10862|arrow|pilon_236818_A_G	94	121	127	159	0.0666046614378206	0.106730051555461	0.927621828763485	0.98657219174131	no cis no trans
MSTRG.1150	AT2G33570	contig_10862|arrow|pilon_236860_T_C	91	116	127	144	0.33109394385578	0.423435607474743	0.578323720424045	0.774821096486978	no cis no trans
MSTRG.1150	AT2G33570	contig_10862|arrow|pilon_236866_A_G	96	112	126	144	0.300852005042135	0.391021769985326	0.926524210410305	0.985656371995819	no cis no trans
MSTRG.1150	AT2G33570	contig_10862|arrow|pilon_236884_G_A	82	100	112	137	0.128107692959503	0.188630639281843	1	1	no cis no trans
MSTRG.1150	AT2G33570	contig_10862|arrow|pilon_236897_C_T	79	96	101	137	0.0230846713694937	0.0417837607611837	0.616186704066751	0.802750231482676	only cis
MSTRG.1150	AT2G33570	contig_10862|arrow|pilon_237162_A_G	40	98	56	133	2.08455170990203e-08	9.37905636358607e-08	1	1	only cis
MSTRG.1150	AT2G33570	contig_10862|arrow|pilon_237169_T_C	40	103	56	140	1.73565183409107e-09	8.67080608403033e-09	1	1	only cis
MSTRG.1150	AT2G33570	contig_10862|arrow|pilon_237177_T_A	41	100	56	135	1.03515674915946e-08	4.79927368084597e-08	1	1	only cis
MSTRG.1150	AT2G33570	contig_10862|arrow|pilon_237205_A_G	35	91	46	139	4.70165783009058e-12	2.86864099654227e-11	0.599738224985098	0.790417926423653	only cis
MSTRG.1150	AT2G33570	contig_10862|arrow|pilon_237214_C_T	28	89	34	133	4.88584499791517e-15	3.63756619811307e-14	0.559637578347658	0.760023412700902	only cis
MSTRG.1150	AT2G33570	contig_10862|arrow|pilon_237339_T_G	34	50	45	51	0.610068266105177	0.69740532551585	0.452142722631139	0.670925466246084	no cis no trans
MSTRG.1150	AT2G33570	contig_10862|arrow|pilon_237358_A_G	37	45	45	43	0.915186504842878	0.954452598935558	0.446921528416564	0.666289572360873	no cis no trans
MSTRG.1150	AT2G33570	contig_10862|arrow|pilon_237382_A_C	40	43	43	41	0.913202362224598	0.953441844459351	0.757714664462459	0.895101135033169	no cis no trans
MSTRG.1150	AT2G33570	contig_10862|arrow|pilon_237391_G_C	38	44	36	41	0.648791162310648	0.732131374887053	1	1	no cis no trans
MSTRG.1150	AT2G33570	contig_10862|arrow|pilon_237421_C_G	30	54	35	64	0.00464065408843429	0.00983328472895375	1	1	only cis
MSTRG.1150	AT2G33570	contig_10862|arrow|pilon_237430_G_A	26	54	31	52	0.0275341780122946	0.0489321067715526	0.622345756315905	0.807067785652574	only cis
MSTRG.1150	AT2G33570	contig_10862|arrow|pilon_237661_G_A	41	41	74	62	0.345592565860886	0.439306922016863	0.576378084009004	0.773315720645592	no cis no trans
MSTRG.1116	AT2G34510	contig_10862|arrow|pilon_24390_T_C	33	139	15	178	1.46025659660022e-36	2.77902614407724e-35	0.00171325828741253	0.00951957027768365	cis plus trans
MSTRG.1116	AT2G34510	contig_10862|arrow|pilon_24396_C_T	32	141	15	180	4.28200919842035e-37	8.26561673476826e-36	0.0026705322101991	0.0138703695686841	cis plus trans
MSTRG.1116	AT2G34510	contig_10862|arrow|pilon_24408_A_G	32	149	15	189	1.68007151423774e-39	3.4989536741024e-38	0.00275538077149729	0.014247609656626	cis plus trans
MSTRG.1116	AT2G34510	contig_10862|arrow|pilon_24409_A_G	32	150	17	191	1.95443895007701e-38	3.93280131465735e-37	0.0057963697847686	0.0265866911184424	cis plus trans
MSTRG.1116	AT2G34510	contig_10862|arrow|pilon_24447_C_A	53	164	38	230	1.13954983049915e-34	2.03237637222514e-33	0.00489952674923224	0.0231325328740325	cis plus trans
MSTRG.1116	AT2G34510	contig_10862|arrow|pilon_24460_T_C	44	162	32	232	1.29883855628333e-38	2.62826255354951e-37	0.00798508518871142	0.0346650696446264	cis plus trans
MSTRG.1116	AT2G34510	contig_10862|arrow|pilon_24498_A_G	44	167	32	200	6.89686121227162e-31	1.08203453292942e-29	0.0582504342685276	0.165880959403847	only cis
MSTRG.1116	AT2G34510	contig_10862|arrow|pilon_24562_G_A	55	158	36	206	3.89596334004499e-30	5.9349868608824e-29	0.00466624538572282	0.0222107053608837	cis plus trans
MSTRG.1116	AT2G34510	contig_10862|arrow|pilon_24624_T_A	96	170	45	249	2.18436618372806e-35	3.99810651854087e-34	1.95065596957951e-08	2.94193467131238e-07	cis plus trans
MSTRG.1116	AT2G34510	contig_10862|arrow|pilon_24663_C_G	110	161	50	234	1.26409215752313e-29	1.8883968579988e-28	2.5015295186854e-09	4.27396435162653e-08	cis plus trans
MSTRG.1116	AT2G34510	contig_10862|arrow|pilon_24708_G_T	111	181	67	238	1.28472744290702e-23	1.50353771156278e-22	2.40637076730061e-05	0.000219359601498731	cis plus trans
MSTRG.1116	AT2G34510	contig_10862|arrow|pilon_24753_G_C	59	165	39	232	1.34602889684104e-34	2.39554495596893e-33	0.00100447802002626	0.00603444908634647	cis plus trans
MSTRG.1116	AT2G34510	contig_10862|arrow|pilon_24762_G_T	51	157	29	223	2.93575408528423e-38	5.86762849026546e-37	0.000309506335378721	0.00216411179670262	cis plus trans
MSTRG.1116	AT2G34510	contig_10862|arrow|pilon_24795_T_C	51	170	31	227	5.34582528552084e-38	1.06088783123235e-36	0.00152753351624094	0.00863738621139865	cis plus trans
MSTRG.1116	AT2G34510	contig_10862|arrow|pilon_24834_A_C	45	211	28	272	2.23521696216162e-51	6.51859262162213e-50	0.00534011398552852	0.0248412536654569	cis plus trans
MSTRG.1153	AT2G33540	contig_10862|arrow|pilon_253141_A_G	35	20	25	17	0.27995623852894	0.36829426181341	0.833128900168292	0.945034649567261	no cis no trans
MSTRG.1116	AT2G34510	contig_10862|arrow|pilon_25412_C_T	70	208	35	277	7.21846730166501e-48	1.91563606721147e-46	1.32624177800024e-05	0.000127425707709012	cis plus trans
MSTRG.1116	AT2G34510	contig_10862|arrow|pilon_25421_T_C	76	205	39	268	3.51768134085416e-43	8.16849571611827e-42	1.68011293977727e-05	0.00015846603118922	cis plus trans
MSTRG.1116	AT2G34510	contig_10862|arrow|pilon_25446_T_C	124	226	70	315	3.2487989261851e-38	6.48642609598912e-37	1.17738995070948e-07	1.5892478750345e-06	cis plus trans
MSTRG.1116	AT2G34510	contig_10862|arrow|pilon_25496_C_T	132	248	68	345	1.05334798291779e-45	2.63232565988907e-44	3.09368704074632e-09	5.22256086664218e-08	cis plus trans
MSTRG.1116	AT2G34510	contig_10862|arrow|pilon_25514_G_A	125	249	61	345	3.30032165992224e-49	9.08684958759584e-48	1.73407998464153e-09	3.02913209606358e-08	cis plus trans
MSTRG.1116	AT2G34510	contig_10862|arrow|pilon_25532_C_T	124	264	61	345	3.30032165992224e-49	9.08684958759584e-48	1.53234932936354e-08	2.34709856768221e-07	cis plus trans
MSTRG.1116	AT2G34510	contig_10862|arrow|pilon_25574_G_A	34	263	17	354	4.04406219521682e-83	2.35149544946018e-81	0.00112109223574499	0.00663642372437557	cis plus trans
MSTRG.1116	AT2G34510	contig_10862|arrow|pilon_25661_A_G	88	254	43	421	4.74815134702946e-79	2.56743085350281e-77	5.96325782786374e-10	1.10039423363362e-08	cis plus trans
MSTRG.1116	AT2G34510	contig_10862|arrow|pilon_25679_A_G	98	263	52	455	2.03531435656459e-81	1.14431577430048e-79	1.67165805682228e-10	3.30399326337954e-09	cis plus trans
MSTRG.1155	AT2G33530	contig_10862|arrow|pilon_256986_T_G	34	27	10	86	3.21147964928015e-16	2.5672825316197e-15	1.10747414648553e-09	1.98077566124021e-08	cis plus trans
MSTRG.1116	AT2G34510	contig_10862|arrow|pilon_25706_T_G	153	240	74	436	1.89405749523467e-63	7.43079781009837e-62	7.96805889116293e-17	2.93780893880907e-15	cis plus trans
MSTRG.1155	AT2G33530	contig_10862|arrow|pilon_257165_G_C	42	32	21	66	1.41007838731477e-06	5.22940230248119e-06	4.2750809650728e-05	0.00036883242735745	cis plus trans
MSTRG.1155	AT2G33530	contig_10862|arrow|pilon_257488_T_A	41	31	17	62	3.58835888158626e-07	1.42340964998848e-06	1.06914743418106e-05	0.000104227058105933	cis plus trans
MSTRG.1155	AT2G33530	contig_10862|arrow|pilon_257522_C_A	51	39	25	66	2.02832892081457e-05	6.45697585686912e-05	8.50214469993203e-05	0.000684589450256998	cis plus trans
MSTRG.1155	AT2G33530	contig_10862|arrow|pilon_257551_C_T	50	44	28	75	4.02776300079706e-06	1.40986154151075e-05	0.000251901228889383	0.00180654988377722	cis plus trans
MSTRG.1116	AT2G34510	contig_10862|arrow|pilon_25766_T_A	243	255	154	457	8.51113239940218e-36	1.57612790998602e-34	4.8558491381497e-16	1.67403378995615e-14	cis plus trans
MSTRG.1155	AT2G33530	contig_10862|arrow|pilon_257888_T_A	57	39	25	56	0.000752126064634078	0.00186741218792491	0.000162684238106669	0.0012264163179769	cis plus trans
MSTRG.1155	AT2G33530	contig_10862|arrow|pilon_257891_T_C	57	40	25	62	9.06079859652179e-05	0.000262369362385211	5.52621923086024e-05	0.000465048629242879	cis plus trans
MSTRG.1155	AT2G33530	contig_10862|arrow|pilon_257931_T_A	57	39	17	71	5.15395469660085e-09	2.45963872491847e-08	3.70024895125159e-08	5.35885905762032e-07	cis plus trans
MSTRG.1116	AT2G34510	contig_10862|arrow|pilon_25793_G_A	236	255	148	397	2.76751186263405e-27	3.77419742204485e-26	4.32523308998835e-12	1.02418702447133e-10	cis plus trans
MSTRG.1155	AT2G33530	contig_10862|arrow|pilon_257965_T_A	56	47	18	96	4.72143312733928e-14	3.30297213644846e-13	2.10685443661908e-09	3.64202383122951e-08	cis plus trans
MSTRG.1155	AT2G33530	contig_10862|arrow|pilon_257990_C_T	48	49	15	92	1.10518537029166e-14	8.04951771745297e-14	5.8755113857585e-08	8.27771161604206e-07	cis plus trans
MSTRG.1155	AT2G33530	contig_10862|arrow|pilon_258013_A_G	49	56	15	105	8.27450916064921e-18	7.25428534842378e-17	2.02251027970785e-08	3.04060094138186e-07	cis plus trans
MSTRG.1155	AT2G33530	contig_10862|arrow|pilon_258017_T_C	47	57	17	114	8.05707415576425e-19	7.46387293469181e-18	5.56284556396941e-08	7.86465599265814e-07	cis plus trans
MSTRG.1116	AT2G34510	contig_10862|arrow|pilon_25805_T_G	234	241	152	395	6.45417211203924e-26	8.33585815734257e-25	2.19926426061357e-12	5.3717171636821e-11	cis plus trans
MSTRG.1155	AT2G33530	contig_10862|arrow|pilon_258071_C_A	32	57	13	129	3.46477556168042e-25	4.34684907464576e-24	9.58618947013624e-07	1.12128019757417e-05	cis plus trans
MSTRG.1155	AT2G33530	contig_10862|arrow|pilon_258078_C_T	30	58	10	127	5.70553855040325e-27	7.6689090860557e-26	5.3626431370268e-07	6.53805842840736e-06	cis plus trans
MSTRG.1155	AT2G33530	contig_10862|arrow|pilon_258096_T_G	36	58	11	126	6.64779591785437e-26	8.58300029551216e-25	3.1938850775853e-08	4.67069405467029e-07	cis plus trans
MSTRG.1155	AT2G33530	contig_10862|arrow|pilon_258197_T_C	49	53	15	114	5.04611081169619e-20	4.97473306277903e-19	1.08990836477583e-09	1.95124431361924e-08	cis plus trans
MSTRG.1155	AT2G33530	contig_10862|arrow|pilon_258239_A_G	66	45	21	92	8.69334823620263e-12	5.20767610901606e-11	3.42457339992623e-10	6.51897395852541e-09	cis plus trans
MSTRG.1155	AT2G33530	contig_10862|arrow|pilon_258288_G_T	51	54	20	92	3.18808565585437e-12	1.9729370047523e-11	1.49884461399073e-06	1.69878042131263e-05	cis plus trans
MSTRG.1155	AT2G33530	contig_10862|arrow|pilon_258295_A_C	46	55	18	101	3.36577043236638e-15	2.53695051179213e-14	1.25096594119695e-06	1.43645956227034e-05	cis plus trans
MSTRG.1155	AT2G33530	contig_10862|arrow|pilon_258616_C_T	62	69	11	170	8.74972982197081e-38	1.73049449231707e-36	7.84779758863366e-18	3.10869802856196e-16	cis plus trans
MSTRG.1155	AT2G33530	contig_10862|arrow|pilon_258625_G_C	70	77	14	178	2.25618240631558e-37	4.39270117316128e-36	5.60301022397779e-18	2.24476626827656e-16	cis plus trans
MSTRG.1155	AT2G33530	contig_10862|arrow|pilon_258653_T_C	121	79	43	165	4.81122360007476e-18	4.27878076723102e-17	1.16603499655327e-16	4.2412489869821e-15	cis plus trans
MSTRG.1155	AT2G33530	contig_10862|arrow|pilon_258671_C_G	149	73	60	169	3.38060352473483e-13	2.23160262354719e-12	1.4374702195462e-18	6.02391233040088e-17	cis plus trans
MSTRG.1155	AT2G33530	contig_10862|arrow|pilon_258683_C_T	153	71	67	172	7.98190436924955e-12	4.79726282310166e-11	2.09300729760334e-18	8.63936745877536e-17	cis plus trans
MSTRG.1155	AT2G33530	contig_10862|arrow|pilon_258818_T_G	144	75	64	223	8.84717176365267e-22	9.49305610170152e-21	3.32035592085717e-23	1.89569886549807e-21	cis plus trans
MSTRG.1155	AT2G33530	contig_10862|arrow|pilon_258836_G_A	161	70	66	197	2.54701155127216e-16	2.05139006824157e-15	1.10180873307628e-23	6.48395147044576e-22	cis plus trans
MSTRG.1155	AT2G33530	contig_10862|arrow|pilon_258890_G_A	121	59	31	170	2.01540204078333e-24	2.44316611612753e-23	1.10157060755858e-25	7.31671228314269e-24	cis plus trans
MSTRG.1155	AT2G33530	contig_10862|arrow|pilon_258897_G_T	112	55	28	167	2.69773090432267e-25	3.39975687000884e-24	1.14881165023322e-25	7.62379438267979e-24	cis plus trans
MSTRG.1116	AT2G34510	contig_10862|arrow|pilon_25904_T_G	131	195	70	322	1.01160192026853e-39	2.12315673635045e-38	4.79258191230054e-11	1.00838910464153e-09	cis plus trans
MSTRG.1116	AT2G34510	contig_10862|arrow|pilon_25937_G_C	53	173	29	275	1.96632957209375e-51	5.74662192238568e-50	1.69539542797851e-05	0.000159698308749047	cis plus trans
MSTRG.1116	AT2G34510	contig_10862|arrow|pilon_25938_G_A	45	173	25	281	5.50504247190521e-56	1.80721211949413e-54	4.58794258574815e-05	0.000392888532171763	cis plus trans
MSTRG.1116	AT2G34510	contig_10862|arrow|pilon_25940_T_C	45	174	25	277	6.26122085384874e-55	1.99735718611281e-53	7.65115105029935e-05	0.00062263119981021	cis plus trans
MSTRG.1116	AT2G34510	contig_10862|arrow|pilon_25941_T_A	45	174	25	277	6.26122085384874e-55	1.99735718611281e-53	7.65115105029935e-05	0.00062263119981021	cis plus trans
MSTRG.1157	AT2G33490	contig_10862|arrow|pilon_265790_G_T	33	51	32	79	9.45104578240803e-06	3.15556474850738e-05	0.129065542675778	0.295201026469733	only cis
MSTRG.1157	AT2G33490	contig_10862|arrow|pilon_265826_A_C	41	44	39	79	0.000292740222739997	0.000780819570512453	0.041210755431708	0.12750009515366	only cis
MSTRG.1157	AT2G33490	contig_10862|arrow|pilon_265925_A_T	33	39	38	60	0.0333600288969419	0.0580762103064575	0.431571158022017	0.652640544179736	no cis no trans
MSTRG.1157	AT2G33490	contig_10862|arrow|pilon_265947_C_T	27	39	31	58	0.00554495903534467	0.0115757889256209	0.502950791867133	0.714639963941989	only cis
MSTRG.1157	AT2G33490	contig_10862|arrow|pilon_266039_G_A	23	33	27	39	0.175285794443036	0.246932911860921	1	1	no cis no trans
MSTRG.1157	AT2G33490	contig_10862|arrow|pilon_266048_A_C	23	34	25	43	0.0384600533489276	0.0657878491278933	0.714815409263592	0.871241449294953	no cis no trans
MSTRG.1160	AT1G32580	contig_10862|arrow|pilon_280014_G_A	148	632	109	421	3.02068817154495e-44	7.25041864885667e-43	0.479311167640927	0.694736744808439	only cis
MSTRG.1160	AT1G32580	contig_10862|arrow|pilon_280035_G_A	185	609	137	391	2.62483583227605e-29	3.86920244905877e-28	0.295288552430008	0.514777983144208	only cis
MSTRG.1160	AT1G32580	contig_10862|arrow|pilon_280047_C_A	232	574	166	363	6.52228096592205e-18	5.75077113791203e-17	0.32789386980998	0.550237099949641	only cis
MSTRG.1160	AT1G32580	contig_10862|arrow|pilon_280686_C_A	245	487	180	249	0.00100414133631145	0.00243060027374311	0.00448178579255324	0.0214685105395671	cis plus trans
MSTRG.1160	AT1G32580	contig_10862|arrow|pilon_280719_A_T	157	461	120	242	1.3642123662614e-10	7.47332216290111e-10	0.0101436004171304	0.0421947886871337	cis plus trans
MSTRG.1160	AT1G32580	contig_10862|arrow|pilon_280836_A_G	161	439	131	244	5.65103412630954e-09	2.68500016104758e-08	0.00786377484768349	0.0342318541278431	cis plus trans
MSTRG.1160	AT1G32580	contig_10862|arrow|pilon_280878_A_G	199	445	162	258	3.24410512194881e-06	1.15059907753749e-05	0.0117806391932364	0.0475679162640184	cis plus trans
MSTRG.1160	AT1G32580	contig_10862|arrow|pilon_281010_A_G	159	440	123	268	1.73988681378553e-13	1.17237906757373e-12	0.0979794458384468	0.243306644331303	only cis
MSTRG.1160	AT1G32580	contig_10862|arrow|pilon_281043_G_T	117	438	87	285	1.08577425618758e-25	1.38833698432373e-24	0.41934363765505	0.641239368932457	only cis
MSTRG.1160	AT1G32580	contig_10862|arrow|pilon_281061_A_T	103	432	74	270	2.43949762918452e-27	3.33528856841319e-26	0.438402679692052	0.65871247182636	only cis
MSTRG.1160	AT1G32580	contig_10862|arrow|pilon_281091_A_T	59	436	42	260	1.51081532063474e-39	3.15079576796467e-38	0.442849803623455	0.66272787298897	only cis
MSTRG.1160	AT1G32580	contig_10862|arrow|pilon_281099_A_G	55	433	41	260	4.18331548605541e-40	8.89601566522806e-39	0.369880495854765	0.593384455874098	only cis
MSTRG.1160	AT1G32580	contig_10862|arrow|pilon_281103_G_C	43	443	35	264	1.22739966332989e-44	2.97725621623115e-43	0.219324620213082	0.423960321587763	only cis
MSTRG.1160	AT1G32580	contig_10862|arrow|pilon_281265_T_A	54	476	50	296	1.19773608180864e-43	2.81544303718898e-42	0.0689254117686598	0.188092587212286	only cis
MSTRG.1160	AT1G32580	contig_10862|arrow|pilon_281267_G_A	55	476	50	296	1.19773608180864e-43	2.81544303718898e-42	0.0712024376623375	0.192786291525868	only cis
MSTRG.1160	AT1G32580	contig_10862|arrow|pilon_281271_A_G	73	478	66	294	1.81548332141092e-35	3.32897305443972e-34	0.0385794406558174	0.121279455514152	only cis
MSTRG.1160	AT1G32580	contig_10862|arrow|pilon_281284_C_G	77	460	68	281	6.93048128283378e-32	1.12778780849557e-30	0.0507843138763698	0.149509842534107	only cis
MSTRG.1158	AT2G33410	contig_10862|arrow|pilon_282101_A_C	45	74	28	82	2.51941251463063e-07	1.01460777183527e-06	0.0482291756167301	0.143761687892196	only cis
MSTRG.1158	AT2G33410	contig_10862|arrow|pilon_282112_T_C	48	76	28	82	2.51941251463063e-07	1.01460777183527e-06	0.0361032216670234	0.115209757457075	only cis
MSTRG.1158	AT2G33410	contig_10862|arrow|pilon_282143_G_C	55	75	31	69	0.000183143224882353	0.000504233986223094	0.0989277800678871	0.244952831880714	only cis
MSTRG.1158	AT2G33410	contig_10862|arrow|pilon_282152_C_G	52	72	29	67	0.00013222219842747	0.000372854125075431	0.0908034261715567	0.230243277296806	only cis
MSTRG.1158	AT2G33410	contig_10862|arrow|pilon_282197_T_G	27	59	21	45	0.0042724050316517	0.00914837021969111	1	1	only cis
MSTRG.1158	AT2G33410	contig_10862|arrow|pilon_282301_A_G	23	55	15	36	0.00460130971176654	0.00978063668546571	1	1	only cis
MSTRG.1158	AT2G33410	contig_10862|arrow|pilon_282302_G_C	23	54	15	36	0.00460130971176654	0.00978063668546571	1	1	only cis
MSTRG.1158	AT2G33410	contig_10862|arrow|pilon_282303_G_C	23	54	15	36	0.00460130971176654	0.00978063668546571	1	1	only cis
MSTRG.1158	AT2G33410	contig_10862|arrow|pilon_282346_C_A	57	61	35	45	0.314306579863939	0.405446185602741	0.563373717944082	0.763237912445545	no cis no trans
MSTRG.1158	AT2G33410	contig_10862|arrow|pilon_282380_G_C	60	58	38	37	1	1	1	1	no cis no trans
MSTRG.1158	AT2G33410	contig_10862|arrow|pilon_282424_A_G	38	57	22	32	0.220328494176611	0.300408220576888	1	1	no cis no trans
MSTRG.1158	AT2G33410	contig_10862|arrow|pilon_282427_G_A	35	57	21	32	0.168977822287719	0.23978875417811	0.861211615188291	0.960933976635509	no cis no trans
MSTRG.1158	AT2G33410	contig_10862|arrow|pilon_282430_T_A	32	57	20	32	0.126347075813922	0.186254025499269	0.856774775737429	0.959301556771956	no cis no trans
MSTRG.1158	AT2G33410	contig_10862|arrow|pilon_282436_A_G	29	56	18	34	0.0364834000083599	0.062845957963329	1	1	no cis no trans
MSTRG.1158	AT2G33410	contig_10862|arrow|pilon_282682_T_C	32	46	21	32	0.168977822287719	0.23978875417811	1	1	no cis no trans
MSTRG.1158	AT2G33410	contig_10862|arrow|pilon_282760_T_A	49	48	22	24	0.882995912122399	0.931823617551489	0.858285155002151	0.959856706377756	no cis no trans
MSTRG.1158	AT2G33410	contig_10862|arrow|pilon_282833_A_T	29	42	14	26	0.0806904677519927	0.126263567673834	0.685200473672903	0.851685785514727	no cis no trans
MSTRG.1158	AT2G33410	contig_10862|arrow|pilon_282839_C_T	27	42	14	24	0.143306654295885	0.207887224797468	0.838677056946913	0.949114186353475	no cis no trans
MSTRG.1158	AT2G33410	contig_10862|arrow|pilon_282840_C_G	27	43	14	24	0.143306654295885	0.207887224797468	1	1	no cis no trans
MSTRG.1166	AT2G33360	contig_10862|arrow|pilon_297485_A_G	74	37	109	45	2.61537698532587e-07	1.05118290483586e-06	0.50243084440021	0.714162155435198	only cis
MSTRG.1117	AT2G34480	contig_10862|arrow|pilon_32954_T_C	157	471	94	114	0.187570846374063	0.262275426894111	8.11931573847781e-08	1.12247278007995e-06	only trans
MSTRG.1117	AT2G34480	contig_10862|arrow|pilon_33516_T_C	172	651	87	114	0.0664016863127626	0.106425092864176	3.97810773536028e-10	7.50841150500297e-09	only trans
MSTRG.1131	AT2G34360	contig_10862|arrow|pilon_44867_A_G	244	39	123	4	1.254972932815e-31	2.02347661363476e-30	0.000748639018496592	0.00467829787444941	cis plus trans
MSTRG.1111	AT2G34590	contig_10862|arrow|pilon_5733_A_C	20	56	10	67	1.6967408328199e-11	9.97531908865624e-11	0.0433277583408449	0.132515473639421	only cis
MSTRG.1132	AT2G34300	contig_10862|arrow|pilon_66543_A_C	57	96	108	96	0.441285759247927	0.536918619399982	0.00377521609168706	0.0185733607139245	only trans
MSTRG.1132	AT2G34300	contig_10862|arrow|pilon_66576_A_T	94	99	179	107	2.45253999216288e-05	7.72641798934977e-05	0.00348688593773265	0.0173752637218769	cis plus trans
MSTRG.1132	AT2G34300	contig_10862|arrow|pilon_66661_T_G	110	74	211	86	2.77694494007284e-13	1.84292927612715e-12	0.0127746395186512	0.0507655809764256	only cis
MSTRG.1132	AT2G34300	contig_10862|arrow|pilon_66690_G_A	110	80	208	101	1.12742974271745e-09	5.71767400873809e-09	0.0353821317873059	0.113442916343717	only cis
MSTRG.1132	AT2G34300	contig_10862|arrow|pilon_66873_G_A	125	100	251	97	7.31144027222596e-17	6.07672817921335e-16	6.99269945345383e-05	0.000574457286985528	cis plus trans
MSTRG.1130	AT2G34300	contig_10862|arrow|pilon_67072_G_A	144	116	281	109	1.29317686753282e-18	1.18605257395793e-17	1.66616009020429e-05	0.000157208841501339	cis plus trans
MSTRG.1130	AT2G34300	contig_10862|arrow|pilon_67073_T_A	144	116	281	109	1.29317686753282e-18	1.18605257395793e-17	1.66616009020429e-05	0.000157208841501339	cis plus trans
MSTRG.1130	AT2G34300	contig_10862|arrow|pilon_67080_T_C	150	110	302	107	1.28155500736526e-22	1.43327944475281e-21	2.11733329746987e-05	0.000195378577125896	cis plus trans
MSTRG.1130	AT2G34300	contig_10862|arrow|pilon_67203_T_G	159	104	316	107	4.88404653481065e-25	6.07453287767075e-24	0.000122545236100324	0.000951131145838707	cis plus trans
MSTRG.1130	AT2G34300	contig_10862|arrow|pilon_67284_T_G	118	80	218	129	2.04573722862428e-06	7.43011211203226e-06	0.465019969994609	0.68240113991917	only cis
MSTRG.1130	AT2G34300	contig_10862|arrow|pilon_67335_C_T	126	81	228	124	3.22032961327491e-08	1.41961831267255e-07	0.364673568043042	0.588273987360154	only cis
MSTRG.1130	AT2G34300	contig_10862|arrow|pilon_67386_G_A	127	92	253	133	1.02615339274788e-09	5.22174351869688e-09	0.0667718363901328	0.18387485546448	only cis
MSTRG.1130	AT2G34300	contig_10862|arrow|pilon_67395_T_C	126	83	249	112	4.30897521582191e-13	2.81933554679172e-12	0.0436989308927896	0.133370188243643	only cis
MSTRG.1130	AT2G34300	contig_10862|arrow|pilon_67612_C_T	144	108	310	157	1.27476685014463e-12	8.09793928158072e-12	0.0152141334417426	0.0584332759847924	only cis
MSTRG.1130	AT2G34300	contig_10862|arrow|pilon_67633_T_C	148	94	306	148	9.78560696949399e-14	6.69672035324104e-13	0.112320406264174	0.267816586157653	only cis
MSTRG.1130	AT2G34300	contig_10862|arrow|pilon_67744_T_G	159	101	318	174	8.43439111795982e-11	4.69927173579018e-10	0.381288561642769	0.604516962248955	only cis
MSTRG.1130	AT2G34300	contig_10862|arrow|pilon_67796_T_C	170	95	321	165	1.32576443621116e-12	8.41306647642245e-12	0.630375648466376	0.8126789633177	only cis
MSTRG.1130	AT2G34300	contig_10862|arrow|pilon_67803_G_A	156	95	297	170	4.46833449562646e-09	2.14789088490781e-08	0.745726388285181	0.888389528936248	only cis
MSTRG.1130	AT2G34300	contig_10862|arrow|pilon_67873_A_T	157	119	293	191	4.08453750269544e-06	1.42940382698396e-05	0.357139059508817	0.580567859324492	only cis
MSTRG.1130	AT2G34300	contig_10862|arrow|pilon_68030_A_G	131	135	235	163	0.000360125137593762	0.000943939788729301	0.0136938408443242	0.0536793450131045	only cis
MSTRG.1130	AT2G34300	contig_10862|arrow|pilon_68052_T_G	84	132	154	144	0.602193238576533	0.690312564431255	0.00422477177825486	0.02042628060942	only trans
MSTRG.1130	AT2G34300	contig_10862|arrow|pilon_68053_C_T	83	132	152	140	0.519823300735331	0.61382487373583	0.00295496792525331	0.0151176966719204	only trans
MSTRG.1130	AT2G34300	contig_10862|arrow|pilon_68054_A_G	83	132	152	146	0.772147033539793	0.839349371114693	0.00550286254186502	0.0254496034136036	only trans
MSTRG.1130	AT2G34300	contig_10862|arrow|pilon_68108_G_A	147	146	251	230	0.361824284043675	0.455836302023416	0.60426152191529	0.793806080020052	no cis no trans
MSTRG.1130	AT2G34300	contig_10862|arrow|pilon_68120_A_T	155	148	270	221	0.0301913227004016	0.0531497361421461	0.30570608043802	0.526306661568233	no cis no trans
MSTRG.1130	AT2G34300	contig_10862|arrow|pilon_68148_A_G	178	164	310	244	0.00570361001322392	0.0118851730996567	0.269510328234821	0.485160293307556	only cis
MSTRG.1130	AT2G34300	contig_10862|arrow|pilon_68162_G_A	171	164	302	244	0.0146375434680481	0.0278365113432702	0.236852150370685	0.445901776586325	only cis
MSTRG.1130	AT2G34300	contig_10862|arrow|pilon_68231_C_T	251	151	476	249	2.60811305724058e-17	2.22225926071586e-16	0.298577390165027	0.518382804566113	only cis
MSTRG.1130	AT2G34300	contig_10862|arrow|pilon_68246_A_G	252	141	497	253	3.46569766235749e-19	3.27145246819964e-18	0.471858073245837	0.68819556011939	only cis
MSTRG.1130	AT2G34300	contig_10862|arrow|pilon_68399_C_T	355	195	624	298	2.81626308547644e-27	3.83791339923821e-26	0.230744963885792	0.43826677305546	only cis
MSTRG.1133	AT2G34260	contig_10862|arrow|pilon_68734_G_T	352	189	594	266	1.44783145893971e-29	2.15797802158314e-28	0.127707564876005	0.292991132159902	only cis
MSTRG.1133	AT2G34260	contig_10862|arrow|pilon_68754_A_G	299	166	494	223	1.82942900264224e-24	2.22181676993184e-23	0.113140027923335	0.269086080713031	only cis
MSTRG.1133	AT2G34260	contig_10862|arrow|pilon_68791_C_T	173	106	277	140	1.81733661260941e-11	1.06594527551308e-10	0.257420176747877	0.471043635665012	only cis
MSTRG.1119	AT2G34250	contig_10862|arrow|pilon_74067_C_T	176	137	212	202	0.658305457161834	0.740328944870091	0.201848189573877	0.401361033278374	no cis no trans
MSTRG.1119	AT2G34250	contig_10862|arrow|pilon_74079_T_A	163	146	194	208	0.516789202515034	0.610461357527933	0.256548348064934	0.469988802935549	no cis no trans
MSTRG.1119	AT2G34250	contig_10862|arrow|pilon_74940_A_G	44	88	53	92	0.00151191101926377	0.0035441492692497	0.615007168982631	0.801890495434493	only cis
MSTRG.1119	AT2G34250	contig_10862|arrow|pilon_74947_A_G	38	88	52	94	0.000639823066333175	0.00160441099849501	0.367396129669277	0.590991179017033	only cis
MSTRG.1119	AT2G34250	contig_10862|arrow|pilon_75070_G_T	50	84	60	82	0.0776532140176221	0.122097060839452	0.460736646574936	0.678696897126652	no cis no trans
MSTRG.1119	AT2G34250	contig_10862|arrow|pilon_75261_A_G	96	80	109	77	0.0227676033538806	0.0412740759135641	0.458838450347282	0.676955684621237	only cis
MSTRG.1119	AT2G34250	contig_10862|arrow|pilon_75620_C_G	32	57	36	54	0.0725495321924617	0.115163064000629	0.644810848448914	0.82290115281889	no cis no trans
MSTRG.1113	AT2G34560	contig_10862|arrow|pilon_8757_T_C	84	33	106	45	7.49400014475745e-07	2.86818651152221e-06	0.78810095293553	0.91315165777479	only cis
MSTRG.1113	AT2G34560	contig_10862|arrow|pilon_8826_C_G	50	34	53	39	0.174983898462962	0.246679947461744	0.878492938016727	0.965724360747757	no cis no trans
MSTRG.1113	AT2G34560	contig_10862|arrow|pilon_8828_T_G	50	35	53	39	0.174983898462962	0.246679947461744	0.880056588218018	0.96598811788623	no cis no trans
MSTRG.1113	AT2G34560	contig_10862|arrow|pilon_8838_A_G	54	32	64	32	0.00142449609464911	0.00335431259504783	0.641965872131002	0.820952368045727	only cis
MSTRG.1113	AT2G34560	contig_10862|arrow|pilon_8904_C_A	57	33	74	41	0.00268570100596285	0.00599606477726995	0.884672186046216	0.96699576784174	only cis
MSTRG.1168	AT3G19900	contig_10867|arrow|pilon_17305_A_T	76	58	70	0	1.69406589450861e-21	1.79507129465061e-20	1.02174767382496e-13	2.87389098362072e-12	cis plus trans
MSTRG.1168	AT3G19900	contig_10867|arrow|pilon_17772_T_C	112	127	117	17	1.51152781833367e-19	1.45394305949745e-18	1.96352536589612e-15	6.42917463386296e-14	cis plus trans
MSTRG.1168	AT3G19900	contig_10867|arrow|pilon_18435_G_A	83	172	82	37	4.52513472346198e-05	0.000137098374481939	4.84419153921718e-11	1.01797350061304e-09	cis plus trans
MSTRG.1168	AT3G19900	contig_10867|arrow|pilon_18477_G_A	167	170	177	49	3.40594960590714e-18	3.06088192047891e-17	3.92107956240055e-12	9.3492680595532e-11	cis plus trans
MSTRG.1168	AT3G19900	contig_10867|arrow|pilon_18486_G_A	168	169	177	49	3.40594960590714e-18	3.06088192047891e-17	6.91516494369649e-12	1.60111688010511e-10	cis plus trans
MSTRG.1168	AT3G19900	contig_10867|arrow|pilon_18597_G_A	248	182	261	60	4.94981841517168e-31	7.80778616093622e-30	4.34095700923329e-12	1.02774943343213e-10	cis plus trans
MSTRG.1168	AT3G19900	contig_10867|arrow|pilon_18610_A_C	318	202	339	82	3.38469641132248e-38	6.75331774734054e-37	9.92313644536928e-11	2.01095424895839e-09	cis plus trans
MSTRG.1168	AT3G19900	contig_10867|arrow|pilon_19104_G_T	151	132	142	105	0.0217945172384799	0.039850121346161	0.381255563750965	0.604489993098671	only cis
MSTRG.1168	AT3G19900	contig_10867|arrow|pilon_19184_T_A	43	70	46	49	0.837556070729075	0.893880988744689	0.159701448575781	0.342623331538086	no cis no trans
MSTRG.1178	AT1G48090	contig_10870|arrow|pilon_10397_C_G	29	29	35	22	0.111161119103994	0.166742781160495	0.261630685846983	0.476041252240681	no cis no trans
MSTRG.1178	AT1G48090	contig_10870|arrow|pilon_10763_T_A	29	31	29	19	0.193412652861938	0.268712091961523	0.246651079342128	0.458048983788107	no cis no trans
MSTRG.1178	AT1G48090	contig_10870|arrow|pilon_10765_C_T	29	31	29	19	0.193412652861938	0.268712091961523	0.246651079342128	0.458048983788107	no cis no trans
MSTRG.1178	AT1G48090	contig_10870|arrow|pilon_10837_T_C	31	29	39	24	0.0769258336096096	0.121103197442644	0.278374412999028	0.495525654955368	no cis no trans
MSTRG.1178	AT1G48090	contig_10870|arrow|pilon_11117_C_T	36	35	57	36	0.0375142318019002	0.0643475270595487	0.204365432612806	0.404665530350506	no cis no trans
MSTRG.1178	AT1G48090	contig_10870|arrow|pilon_11126_T_C	36	34	57	37	0.0494500652531798	0.0821479099404764	0.266874351999942	0.481992799098057	no cis no trans
MSTRG.1178	AT1G48090	contig_10870|arrow|pilon_11142_T_A	37	35	54	39	0.146177028647153	0.211468987341172	0.432039969292947	0.653068335905824	no cis no trans
MSTRG.1178	AT1G48090	contig_10870|arrow|pilon_11217_G_A	33	35	54	21	0.000176309230030288	0.000486596615810155	0.00588409062826759	0.026922095495967	cis plus trans
MSTRG.1178	AT1G48090	contig_10870|arrow|pilon_12312_G_A	26	26	29	26	0.787706189670044	0.852221012621989	0.847513492605929	0.954244517894946	no cis no trans
MSTRG.1178	AT1G48090	contig_10870|arrow|pilon_12363_A_T	32	26	46	26	0.0244609073283244	0.0440402326651244	0.369148930541359	0.592732909869918	only cis
MSTRG.1178	AT1G48090	contig_10870|arrow|pilon_15639_C_T	27	29	31	26	0.596641760373082	0.684815620290551	0.574300163430455	0.771741198941083	no cis no trans
MSTRG.1178	AT1G48090	contig_10870|arrow|pilon_3409_C_T	31	64	43	71	0.0111185934487646	0.0217657210022413	0.470456309284991	0.68690627049093	only cis
MSTRG.1178	AT1G48090	contig_10870|arrow|pilon_3422_T_G	52	73	70	82	0.372332051545293	0.467326983042816	0.468341209727098	0.685152887748536	no cis no trans
MSTRG.1178	AT1G48090	contig_10870|arrow|pilon_3447_A_T	77	71	108	92	0.288820497174766	0.378113742535851	0.745115373603155	0.888095804507345	no cis no trans
MSTRG.1178	AT1G48090	contig_10870|arrow|pilon_3449_G_A	77	70	109	86	0.114921850914554	0.171367533644079	0.583608557037246	0.778632117135059	no cis no trans
MSTRG.1178	AT1G48090	contig_10870|arrow|pilon_3452_C_T	94	68	128	84	0.00305301532160751	0.0067319546463707	0.671709066951158	0.84205130163449	only cis
MSTRG.1178	AT1G48090	contig_10870|arrow|pilon_3544_G_T	131	93	177	81	2.19369826842974e-09	1.08607740643353e-08	0.0227057733824659	0.0801685809820041	only cis
MSTRG.1178	AT1G48090	contig_10870|arrow|pilon_3657_G_C	122	99	163	73	4.52626748168967e-09	2.17477108342836e-08	0.00271393351641552	0.0140677693053667	cis plus trans
MSTRG.1178	AT1G48090	contig_10870|arrow|pilon_3696_G_A	129	100	162	69	8.47109288907103e-10	4.3461838949152e-09	0.00267463505581434	0.0138878636949003	cis plus trans
MSTRG.1178	AT1G48090	contig_10870|arrow|pilon_3738_A_G	126	93	137	52	5.10750461461418e-10	2.67102004811289e-09	0.0018526958645958	0.0101828586895907	cis plus trans
MSTRG.1178	AT1G48090	contig_10870|arrow|pilon_3761_G_A	111	81	108	43	1.23178435108876e-07	5.12066917508216e-07	0.00936229037542714	0.0395044418339222	cis plus trans
MSTRG.1178	AT1G48090	contig_10870|arrow|pilon_3773_G_A	95	76	84	43	0.000346958716240283	0.000912084339918314	0.0732768231412434	0.1969711846275	only cis
MSTRG.1178	AT1G48090	contig_10870|arrow|pilon_3781_A_C	94	73	85	39	4.41002945539489e-05	0.000133994867975314	0.0385423823255425	0.121190667226243	only cis
MSTRG.1178	AT1G48090	contig_10870|arrow|pilon_4153_T_C	148	98	182	88	1.08750559352763e-08	5.03302873298198e-08	0.0985457308155451	0.24430876696243	only cis
MSTRG.1178	AT1G48090	contig_10870|arrow|pilon_4354_G_A	142	88	169	99	2.26161366976689e-05	7.16132678884376e-05	0.781197430476364	0.909079402695091	only cis
MSTRG.1178	AT1G48090	contig_10870|arrow|pilon_4405_G_A	145	89	180	86	8.35444464401259e-09	3.90833681202779e-08	0.189537304772871	0.384541176119781	only cis
MSTRG.1178	AT1G48090	contig_10870|arrow|pilon_4663_G_A	115	83	113	71	0.00241415768400115	0.00543847128408505	0.53216014182614	0.73851313393881	only cis
MSTRG.1178	AT1G48090	contig_10870|arrow|pilon_4932_A_G	88	73	101	58	0.000811346632047673	0.00199820978408523	0.112857664770066	0.268661355219807	only cis
MSTRG.1178	AT1G48090	contig_10870|arrow|pilon_5498_G_T	63	54	67	49	0.114083165408502	0.170628341934157	0.598463540610507	0.789522299019836	no cis no trans
MSTRG.1178	AT1G48090	contig_10870|arrow|pilon_5634_A_C	71	66	84	64	0.118039246781727	0.175481463077549	0.408007811540532	0.630654072367989	no cis no trans
MSTRG.1178	AT1G48090	contig_10870|arrow|pilon_5729_C_G	83	57	94	71	0.086459858114835	0.134077629182561	0.727421083978853	0.878260959257341	no cis no trans
MSTRG.1178	AT1G48090	contig_10870|arrow|pilon_5835_C_T	74	58	98	64	0.00930968587140337	0.0185235938376162	0.47624422889632	0.692120225480955	only cis
MSTRG.1178	AT1G48090	contig_10870|arrow|pilon_5873_C_A	71	52	87	51	0.00275433980412648	0.00613942833526534	0.446692326450865	0.66607186558247	only cis
MSTRG.1178	AT1G48090	contig_10870|arrow|pilon_6152_T_G	88	64	110	58	7.37083453866013e-05	0.000216557522556097	0.168834060137984	0.35567777653562	only cis
MSTRG.1178	AT1G48090	contig_10870|arrow|pilon_6155_G_A	87	62	106	58	0.000220706245025236	0.000600277168299255	0.295058837403818	0.514621935074922	only cis
MSTRG.1178	AT1G48090	contig_10870|arrow|pilon_6280_A_G	72	54	99	39	3.37426414225212e-07	1.34196830986171e-06	0.0145505917554816	0.056348653701111	only cis
MSTRG.1178	AT1G48090	contig_10870|arrow|pilon_6381_C_T	52	44	71	26	5.45855281760579e-06	1.87646670788658e-05	0.00709560427452251	0.0314583645671382	cis plus trans
MSTRG.1178	AT1G48090	contig_10870|arrow|pilon_6518_C_T	53	48	74	30	1.89408356774185e-05	6.07179462865421e-05	0.00649793792441843	0.0292423641410731	cis plus trans
MSTRG.1178	AT1G48090	contig_10870|arrow|pilon_7008_A_C	62	46	67	26	2.52581892171907e-05	7.93941294234213e-05	0.0388169795199736	0.121803393970721	only cis
MSTRG.1178	AT1G48090	contig_10870|arrow|pilon_7334_C_T	70	49	87	43	0.000142004275799258	0.000398810195942209	0.191929863696422	0.387850038553845	only cis
MSTRG.1178	AT1G48090	contig_10870|arrow|pilon_7806_T_A	78	59	89	41	3.09219238838292e-05	9.58935341752e-05	0.0583031586440865	0.165972174998713	only cis
MSTRG.1178	AT1G48090	contig_10870|arrow|pilon_8120_G_A	57	40	61	32	0.00346185349144238	0.00755382505259906	0.370974006887937	0.594533313571385	only cis
MSTRG.1178	AT1G48090	contig_10870|arrow|pilon_8167_G_A	53	37	60	36	0.0184333529314625	0.0342514226767868	0.653826459579556	0.829099449490113	only cis
MSTRG.1178	AT1G48090	contig_10870|arrow|pilon_8195_T_G	50	41	57	30	0.00501359890014637	0.0105521542160669	0.169789529788395	0.356973950333166	only cis
MSTRG.1178	AT1G48090	contig_10870|arrow|pilon_8198_T_C	50	41	59	30	0.00278526899630422	0.00620114946269763	0.129705033401585	0.296211238228096	only cis
MSTRG.1178	AT1G48090	contig_10870|arrow|pilon_8246_T_C	43	39	53	28	0.0072755020363085	0.0148294734227938	0.111854788962443	0.267021492686679	only cis
MSTRG.1178	AT1G48090	contig_10870|arrow|pilon_8345_G_A	42	47	47	28	0.0369549040273682	0.0635199818738611	0.0592076509556791	0.167955831014478	no cis no trans
MSTRG.1178	AT1G48090	contig_10870|arrow|pilon_8387_G_C	44	49	47	34	0.182076746940842	0.255367390686917	0.173340699316768	0.362025096522377	no cis no trans
MSTRG.1178	AT1G48090	contig_10870|arrow|pilon_8390_T_G	48	49	57	37	0.0494500652531798	0.0821479099404764	0.146124575455336	0.321846706239587	no cis no trans
MSTRG.1178	AT1G48090	contig_10870|arrow|pilon_8398_G_C	49	46	60	36	0.0184333529314625	0.0342514226767868	0.144968718462509	0.320037621683069	only cis
MSTRG.1178	AT1G48090	contig_10870|arrow|pilon_8414_T_A	45	41	56	30	0.00667392314222487	0.0137175414643539	0.121170728318178	0.28243166400828	only cis
MSTRG.1178	AT1G48090	contig_10870|arrow|pilon_8961_T_A	51	56	66	37	0.00553589910419242	0.0115616068627675	0.0186138515904914	0.0685136877155911	only cis
MSTRG.1178	AT1G48090	contig_10870|arrow|pilon_9220_G_T	60	46	71	51	0.0849806458268534	0.132062688164459	0.893255008608129	0.968802099045749	no cis no trans
MSTRG.1178	AT1G48090	contig_10870|arrow|pilon_9287_A_G	52	45	63	39	0.0222976618246929	0.040590044705254	0.254498070374884	0.467546185082137	only cis
MSTRG.1178	AT1G48090	contig_10870|arrow|pilon_9441_G_A	48	35	70	32	0.000213391253411865	0.000581804783869238	0.166167099296287	0.351907358467114	only cis
MSTRG.1178	AT1G48090	contig_10870|arrow|pilon_9494_A_G	32	38	24	97	1.34429457587665e-11	7.94618586944365e-11	0.000248818592716251	0.00178686799213001	cis plus trans
MSTRG.1178	AT1G48090	contig_10870|arrow|pilon_9504_T_C	43	34	59	45	0.202173106096176	0.279012132294168	1	1	no cis no trans
MSTRG.1178	AT1G48090	contig_10870|arrow|pilon_9645_G_A	40	33	57	30	0.00501359890014637	0.0105521542160669	0.194951812117349	0.392023933528712	only cis
MSTRG.1178	AT1G48090	contig_10870|arrow|pilon_9743_A_T	37	35	56	37	0.0613858987044596	0.0994228179790152	0.271960875873702	0.487933886937123	no cis no trans
MSTRG.1178	AT1G48090	contig_10870|arrow|pilon_9788_T_C	36	34	54	34	0.0422106116224041	0.0714574027219064	0.257890997546232	0.47163697391584	no cis no trans
MSTRG.1178	AT1G48090	contig_10870|arrow|pilon_9806_C_T	34	30	46	34	0.218518039478704	0.298480607378405	0.616720321041332	0.803141011359978	no cis no trans
MSTRG.1178	AT1G48090	contig_10870|arrow|pilon_9839_A_G	36	31	46	28	0.0473929755040518	0.0791234434118137	0.392880777940649	0.616107844589486	no cis no trans
MSTRG.1178	AT1G48090	contig_10870|arrow|pilon_9868_T_C	33	28	38	17	0.00645580310995665	0.0133366433868303	0.127242749268438	0.292287263052226	only cis
MSTRG.1174	AT4G01070	contig_10884|arrow|pilon_30632_A_C	28	43	29	17	0.103805355504108	0.15723264095225	0.0146049719130811	0.0565127143257018	no cis no trans
MSTRG.1174	AT4G01070	contig_10884|arrow|pilon_30637_G_C	27	43	31	21	0.211608568761516	0.290222266007923	0.0279174957846407	0.0942885677192734	no cis no trans
MSTRG.1174	AT4G01070	contig_10884|arrow|pilon_30670_G_T	29	43	28	17	0.135156450845671	0.197857573427087	0.0238275491969633	0.0832239103149748	no cis no trans
MSTRG.1174	AT4G01070	contig_10884|arrow|pilon_30840_G_C	27	38	31	7	0.000116167007945478	0.000329929922098629	8.06274736408428e-05	0.000652823979519303	cis plus trans
MSTRG.1174	AT4G01070	contig_10884|arrow|pilon_31222_A_T	48	55	57	39	0.0821930685569433	0.128271090882894	0.088246963157993	0.225572881978381	no cis no trans
MSTRG.1174	AT4G01070	contig_10884|arrow|pilon_31253_T_C	54	59	59	36	0.0234880028369212	0.0424553679732283	0.0502868212036952	0.148412115110681	only cis
MSTRG.1174	AT4G01070	contig_10884|arrow|pilon_31400_G_A	87	54	73	39	0.00169468225471825	0.00393889264182554	0.601157429650681	0.79146372395893	only cis
MSTRG.1174	AT4G01070	contig_10884|arrow|pilon_31560_A_C	33	28	28	13	0.0275331558295875	0.0489321067715526	0.216370104438475	0.420059882640078	only cis
MSTRG.1186	AT4G16130	contig_10885|arrow|pilon_113084_G_A	59	59	77	49	0.0158182040080521	0.0298152416428146	0.0940135219468632	0.23608072232502	only cis
MSTRG.1186	AT4G16130	contig_10885|arrow|pilon_113310_G_T	92	64	119	58	5.29491424474999e-06	1.82431845811916e-05	0.138545079894639	0.310231932113058	only cis
MSTRG.1186	AT4G16130	contig_10885|arrow|pilon_113343_T_C	96	65	128	67	1.49174300815337e-05	4.84830903324698e-05	0.270713228600858	0.486509205446954	only cis
MSTRG.1186	AT4G16130	contig_10885|arrow|pilon_113400_A_G	110	83	131	97	0.0286321269984957	0.0506903307765987	1	1	no cis no trans
MSTRG.1186	AT4G16130	contig_10885|arrow|pilon_113406_C_T	110	84	128	101	0.0855503811372285	0.132926221716248	0.921706928875578	0.982321552284052	no cis no trans
MSTRG.1186	AT4G16130	contig_10885|arrow|pilon_113550_T_C	104	71	130	90	0.00840545175268197	0.0169002994293489	1	1	only cis
MSTRG.1186	AT4G16130	contig_10885|arrow|pilon_113814_G_A	80	61	113	71	0.00241415768400115	0.00543847128408505	0.425929677081707	0.647346251268209	only cis
MSTRG.1186	AT4G16130	contig_10885|arrow|pilon_114078_T_A	76	58	98	54	0.000448531725505274	0.00115530320291257	0.184560363777654	0.377625031017659	only cis
MSTRG.1186	AT4G16130	contig_10885|arrow|pilon_115980_T_C	51	50	74	47	0.0177295212689705	0.0330646739261998	0.135089548088379	0.304773946510148	only cis
MSTRG.1186	AT4G16130	contig_10885|arrow|pilon_116007_T_A	51	43	74	41	0.00268570100596285	0.00599606477726995	0.15726410818931	0.339053795047059	only cis
MSTRG.1186	AT4G16130	contig_10885|arrow|pilon_116953_A_C	40	44	63	34	0.00422580392168276	0.00906346997256329	0.0239608037437971	0.0836082402743667	only cis
MSTRG.1186	AT4G16130	contig_10885|arrow|pilon_117073_T_C	42	41	52	30	0.0198269158458417	0.0365728724881805	0.116414324475753	0.274556776922559	only cis
MSTRG.1186	AT4G16130	contig_10885|arrow|pilon_117265_T_G	37	43	46	34	0.218518039478704	0.298480607378405	0.20545149394835	0.406131448952481	no cis no trans
MSTRG.1188	AT4G16120	contig_10885|arrow|pilon_138590_A_G	39	74	50	52	0.921191049253873	0.958217105622959	0.0376493178540051	0.119008544752743	no cis no trans
MSTRG.1188	AT4G16120	contig_10885|arrow|pilon_138623_A_C	43	82	53	62	0.455814029555191	0.55137059266192	0.0862110637683368	0.221687686548045	no cis no trans
MSTRG.1188	AT4G16120	contig_10885|arrow|pilon_138794_C_T	36	86	35	28	0.449962536290225	0.545982365402782	0.000771006384417841	0.00479903718739626	only trans
MSTRG.1188	AT4G16120	contig_10885|arrow|pilon_138830_T_C	38	90	36	36	1	1	0.00589088423133609	0.0269491025755375	only trans
MSTRG.1188	AT4G16120	contig_10885|arrow|pilon_139093_C_T	30	94	29	66	0.000186401926291781	0.000512571406043072	0.356704580544526	0.580096508345916	only cis
MSTRG.1188	AT4G16120	contig_10885|arrow|pilon_139925_A_C	61	36	41	28	0.148032180692759	0.21376222855753	0.746508366899761	0.888795644726665	no cis no trans
MSTRG.1188	AT4G16120	contig_10885|arrow|pilon_140110_G_A	55	32	41	37	0.73434203302985	0.807476182369273	0.206212409650786	0.407196208896408	no cis no trans
MSTRG.1188	AT4G16120	contig_10885|arrow|pilon_140365_G_A	40	29	42	9	3.38882794892471e-06	1.19751942567671e-05	0.00541376981930153	0.0251201348445925	cis plus trans
MSTRG.1179	AT4G16190	contig_10885|arrow|pilon_35920_G_C	965	792	1501	665	8.03313209914769e-74	3.88405018758023e-72	2.14338898748649e-20	1.02325173758667e-18	cis plus trans
MSTRG.1179	AT4G16190	contig_10885|arrow|pilon_37334_A_T	2336	724	3631	1405	2.44032799392861e-223	8.40718008660052e-221	2.7539490524121e-05	0.000248053870934909	cis plus trans
MSTRG.1179	AT4G16190	contig_10885|arrow|pilon_37580_A_G	2102	446	3124	457	0	0	2.96085408759155e-07	3.75167201916343e-06	cis plus trans
MSTRG.1179	AT4G16190	contig_10885|arrow|pilon_37586_C_G	1984	490	2926	463	0	0	4.11219101596946e-10	7.74456598864798e-09	cis plus trans
MSTRG.1179	AT4G16190	contig_10885|arrow|pilon_37637_C_T	1504	628	2184	468	1.24769616333595e-263	6.00960406824616e-261	6.19731419256903e-22	3.27148969802492e-20	cis plus trans
MSTRG.1179	AT4G16190	contig_10885|arrow|pilon_37691_C_T	804	662	1102	526	4.79089300971227e-47	1.24049761819703e-45	2.77437633680397e-13	7.45949648316857e-12	cis plus trans
MSTRG.1179	AT4G16190	contig_10885|arrow|pilon_37715_A_T	379	557	517	459	0.0680178384710593	0.108695152104933	4.79395973632176e-08	6.83611607129269e-07	only trans
MSTRG.1179	AT4G16190	contig_10885|arrow|pilon_37718_A_T	233	465	334	0	5.71493695641141e-101	4.5017034650399e-99	5.27069669773606e-116	5.10987287542052e-113	cis plus trans
MSTRG.1179	AT4G16190	contig_10885|arrow|pilon_37720_G_A	211	546	323	459	1.30368911702392e-06	4.8497132541002e-06	3.27810648707536e-08	4.78645322557711e-07	cis plus trans
MSTRG.1179	AT4G16190	contig_10885|arrow|pilon_37730_T_G	172	483	264	414	9.19009972691036e-09	4.2786230035337e-08	8.92880716992964e-07	1.05007215892703e-05	cis plus trans
MSTRG.1176	AT4G16155	contig_10885|arrow|pilon_62941_C_T	57	69	46	77	0.00659100404887787	0.0135873650884942	0.246961495734758	0.458407111800576	only cis
MSTRG.1176	AT4G16155	contig_10885|arrow|pilon_63001_A_G	43	76	36	97	1.19260743777479e-07	4.96203435733311e-07	0.13572055996615	0.305725014734592	only cis
MSTRG.1176	AT4G16155	contig_10885|arrow|pilon_63018_T_C	36	86	34	101	6.59881456661103e-09	3.11594091309205e-08	0.483981042644262	0.698570111205157	only cis
MSTRG.1176	AT4G16155	contig_10885|arrow|pilon_63112_C_A	68	106	56	96	0.00147622830052169	0.00346657508222809	0.731896926212276	0.880732527487362	only cis
MSTRG.1176	AT4G16155	contig_10885|arrow|pilon_63115_C_T	70	107	56	94	0.00240551621560635	0.00542142688356188	0.732679468127985	0.881176820950213	only cis
MSTRG.1176	AT4G16155	contig_10885|arrow|pilon_63455_A_T	82	118	66	105	0.00353797750754908	0.00770015424149838	0.671212221228696	0.841693569516098	only cis
MSTRG.1176	AT4G16155	contig_10885|arrow|pilon_63494_C_A	86	114	68	79	0.409580499026402	0.504717226744068	0.585162875076603	0.779811552014605	no cis no trans
MSTRG.1176	AT4G16155	contig_10885|arrow|pilon_63569_C_A	99	112	91	71	0.135247921934002	0.197887237929398	0.0944505724482927	0.236905726272945	no cis no trans
MSTRG.1176	AT4G16155	contig_10885|arrow|pilon_63809_C_G	82	100	77	67	0.453371699430975	0.548806913894195	0.147394061409156	0.323802769268503	no cis no trans
MSTRG.1176	AT4G16155	contig_10885|arrow|pilon_63830_T_A	84	103	73	73	1	1	0.37749643744828	0.600806886617058	no cis no trans
MSTRG.1176	AT4G16155	contig_10885|arrow|pilon_63936_A_C	73	91	54	64	0.4074855344889	0.502303447164839	0.903525196726598	0.97249067414926	no cis no trans
MSTRG.1176	AT4G16155	contig_10885|arrow|pilon_63966_A_G	95	116	75	82	0.632184878293339	0.717422702561582	0.672496448253164	0.842576570473076	no cis no trans
MSTRG.1176	AT4G16155	contig_10885|arrow|pilon_64010_A_G	123	139	119	97	0.15287717983621	0.219966746693321	0.081291997360853	0.212488795037252	no cis no trans
MSTRG.1176	AT4G16155	contig_10885|arrow|pilon_64016_G_C	127	140	116	96	0.191796174869936	0.267431761909992	0.140950608973911	0.313781446063476	no cis no trans
MSTRG.1176	AT4G16155	contig_10885|arrow|pilon_64489_G_T	206	135	177	114	0.000264881967484668	0.000711116513044842	0.935036261096153	0.992722749759003	only cis
MSTRG.1176	AT4G16155	contig_10885|arrow|pilon_65182_C_T	105	189	82	165	1.39699332554323e-07	5.78024401752744e-07	0.586290942215202	0.780434636547587	only cis
MSTRG.1176	AT4G16155	contig_10885|arrow|pilon_65484_C_A	97	233	73	165	2.33736501474537e-09	1.15388133186477e-08	0.780791164315539	0.908883318073696	only cis
MSTRG.1176	AT4G16155	contig_10885|arrow|pilon_65776_C_A	215	204	140	212	0.000146797321698265	0.000411491769537857	0.001428563936439	0.00815490336480085	cis plus trans
MSTRG.1176	AT4G16155	contig_10885|arrow|pilon_65914_C_T	164	242	106	238	8.58843319073276e-13	5.51907642135722e-12	0.00750541298364074	0.0329478305946194	cis plus trans
MSTRG.1176	AT4G16155	contig_10885|arrow|pilon_66099_G_C	196	316	123	279	4.86574198655116e-15	3.62509762584235e-14	0.0174357461331744	0.0651279423613173	only cis
MSTRG.1176	AT4G16155	contig_10885|arrow|pilon_66129_T_G	170	293	103	242	4.9566724605295e-14	3.46497408333941e-13	0.0426765643762103	0.130942213670738	only cis
MSTRG.1176	AT4G16155	contig_10885|arrow|pilon_66144_T_C	145	273	82	230	2.10782076221408e-17	1.80544153637231e-16	0.0155068890637372	0.0593422327171799	only cis
MSTRG.1176	AT4G16155	contig_10885|arrow|pilon_66153_T_C	97	239	56	206	2.42640071817057e-21	2.55229409247543e-20	0.0382256269244084	0.120427526060232	only cis
MSTRG.1176	AT4G16155	contig_10885|arrow|pilon_66290_T_C	38	212	25	187	7.45121939413656e-32	1.21122358251205e-30	0.341255913623154	0.564190776865681	only cis
MSTRG.1176	AT4G16155	contig_10885|arrow|pilon_66303_T_G	38	184	25	178	1.21396071871122e-29	1.81637731596642e-28	0.174183457693562	0.363096723707094	only cis
MSTRG.1182	AT4G16144	contig_10885|arrow|pilon_89240_G_C	30	34	29	43	0.124918200368641	0.18438848560675	0.490073923557994	0.703708298035727	no cis no trans
MSTRG.1182	AT4G16144	contig_10885|arrow|pilon_89578_C_A	32	34	29	41	0.188216203023029	0.262805876796407	0.490648208934643	0.704177121785655	no cis no trans
MSTRG.1182	AT4G16144	contig_10885|arrow|pilon_89604_A_T	33	33	28	41	0.148032180692759	0.21376222855753	0.302302064685114	0.522528106505024	no cis no trans
MSTRG.1182	AT4G16144	contig_10885|arrow|pilon_89610_G_A	30	34	24	41	0.0463534743329114	0.0776794545666272	0.286781193997134	0.505333656997863	no cis no trans
MSTRG.1182	AT4G16144	contig_10885|arrow|pilon_89925_A_T	28	29	24	34	0.23704711476272	0.319086873185117	0.456104603330701	0.674567379305058	no cis no trans
MSTRG.1182	AT4G16144	contig_10885|arrow|pilon_89943_C_A	33	31	28	37	0.321084135684997	0.412573827810904	0.38003526857801	0.603287260474175	no cis no trans
MSTRG.1182	AT4G16144	contig_10885|arrow|pilon_89968_T_C	36	34	32	39	0.476687793434277	0.571999634073581	0.501982412090238	0.713813911548991	no cis no trans
MSTRG.1182	AT4G16144	contig_10885|arrow|pilon_90269_C_T	56	50	53	39	0.174983898462962	0.246679947461744	0.567195977086337	0.766259219066883	no cis no trans
MSTRG.1181	AT4G16143	contig_10885|arrow|pilon_92850_C_T	20	63	8	41	1.96465377655387e-06	7.15331111671258e-06	0.37943756373193	0.602720817611451	only cis
MSTRG.1181	AT4G16143	contig_10885|arrow|pilon_92962_C_T	48	59	38	51	0.203116818736496	0.280074283760543	0.774495004518876	0.905042063999658	no cis no trans
MSTRG.1181	AT4G16143	contig_10885|arrow|pilon_92980_G_A	47	53	42	45	0.830373009685753	0.887762976784554	0.884171983411292	0.96693110259802	no cis no trans
MSTRG.1181	AT4G16143	contig_10885|arrow|pilon_93025_T_G	62	69	68	56	0.323247647184984	0.414835714857631	0.26004370153776	0.474157687872334	no cis no trans
MSTRG.1181	AT4G16143	contig_10885|arrow|pilon_93213_G_C	65	68	68	34	0.000986536808184602	0.00238986139911967	0.00786777838363014	0.0342443537107235	cis plus trans
MSTRG.1181	AT4G16143	contig_10885|arrow|pilon_93225_C_T	60	66	64	30	0.000587902225412562	0.00148331469181382	0.00261626525823433	0.0136316895231487	cis plus trans
MSTRG.1181	AT4G16143	contig_10885|arrow|pilon_93517_T_G	98	88	99	58	0.00133524918699906	0.00315795771840654	0.0624523483875511	0.174854551633404	only cis
MSTRG.1181	AT4G16143	contig_10885|arrow|pilon_93604_C_G	86	82	85	66	0.142718076182966	0.207122805837252	0.370834844164205	0.594378684717261	no cis no trans
MSTRG.1181	AT4G16143	contig_10885|arrow|pilon_93628_T_C	81	83	82	75	0.632184878293339	0.717422702561582	0.655576250626257	0.830417572243564	no cis no trans
MSTRG.1181	AT4G16143	contig_10885|arrow|pilon_94878_A_G	91	105	85	90	0.762469440261249	0.831291157989254	0.754777298915242	0.893547801114199	no cis no trans
MSTRG.1181	AT4G16143	contig_10885|arrow|pilon_95044_G_A	74	102	60	84	0.0549018724973284	0.0899820021727383	1	1	no cis no trans
MSTRG.1181	AT4G16143	contig_10885|arrow|pilon_95108_C_G	110	131	101	111	0.536594637062246	0.629632350411927	0.70612319411317	0.865773863833093	no cis no trans
MSTRG.1181	AT4G16143	contig_10885|arrow|pilon_95118_C_T	111	125	101	97	0.831237721158207	0.888568107236025	0.441035896192165	0.661192262480401	no cis no trans
MSTRG.1181	AT4G16143	contig_10885|arrow|pilon_95312_C_T	180	163	169	112	0.000805517875021158	0.00198540642131321	0.0623465370087654	0.174642359186651	only cis
MSTRG.1181	AT4G16143	contig_10885|arrow|pilon_95380_T_A	272	202	289	157	4.16056814105703e-10	2.19279455552504e-09	0.0216953443397228	0.0773631640756294	only cis
MSTRG.1181	AT4G16143	contig_10885|arrow|pilon_95550_G_C	245	183	208	152	0.0036870696246534	0.00799868529151463	0.885246812547513	0.967145385596801	only cis
MSTRG.1181	AT4G16143	contig_10885|arrow|pilon_95576_A_T	210	199	191	178	0.53222806224855	0.62538689105415	0.942763144523753	0.999603883747704	no cis no trans
MSTRG.1181	AT4G16143	contig_10885|arrow|pilon_95585_T_C	194	202	182	174	0.710694128871821	0.787144583712856	0.609205177194372	0.797601324983546	no cis no trans
MSTRG.1184	AT4G16141	contig_10885|arrow|pilon_97166_C_G	111	172	18	34	0.0364834000083599	0.062845957963329	0.642170222210622	0.821104009123404	no cis no trans
MSTRG.1184	AT4G16141	contig_10885|arrow|pilon_97646_G_T	156	239	29	73	1.55026819854165e-05	5.02879552049245e-05	0.0504139559431799	0.148678585061158	only cis
MSTRG.1184	AT4G16141	contig_10885|arrow|pilon_97736_C_T	75	223	6	62	8.18195337870526e-13	5.26524818736866e-12	0.00318764550532198	0.016115105837174	cis plus trans
MSTRG.1191	AT4G18060	contig_10886|arrow|pilon_21007_G_A	65	59	77	67	0.453371699430975	0.548806913894195	0.902608591216905	0.972130998516242	no cis no trans
MSTRG.1191	AT4G18060	contig_10886|arrow|pilon_21264_C_A	104	85	126	94	0.0363757647218716	0.0627148338676257	0.68959661789051	0.854559270205308	no cis no trans
MSTRG.1191	AT4G18060	contig_10886|arrow|pilon_21416_A_T	67	86	73	66	0.610973689956024	0.69823454060367	0.159459085831027	0.342278376659965	no cis no trans
MSTRG.1191	AT4G18060	contig_10886|arrow|pilon_21419_A_G	66	84	71	62	0.488022343830867	0.583240478241474	0.122767550541396	0.285007204382102	no cis no trans
MSTRG.1191	AT4G18060	contig_10886|arrow|pilon_21791_T_C	121	56	119	66	0.000119445980830624	0.000338587737392204	0.437717982345792	0.658033282871192	only cis
MSTRG.1191	AT4G18060	contig_10886|arrow|pilon_22246_A_G	71	43	75	32	3.9187153786915e-05	0.000119793530717812	0.256127724054895	0.469490921923478	only cis
MSTRG.1191	AT4G18060	contig_10886|arrow|pilon_22399_A_T	76	53	75	39	0.000959196769898428	0.00232900268879139	0.291089681127063	0.510168143863341	only cis
MSTRG.1191	AT4G18060	contig_10886|arrow|pilon_22578_T_A	64	44	67	28	7.80424705631596e-05	0.000228122777534469	0.106967241382856	0.258770231945534	only cis
MSTRG.1191	AT4G18060	contig_10886|arrow|pilon_22626_A_T	55	40	57	32	0.0105468972311055	0.0207507836247222	0.450605389374182	0.669471875996613	only cis
MSTRG.1189	AT4G18070	contig_10886|arrow|pilon_24523_C_T	132	96	374	260	6.82014801828176e-06	2.31699354482442e-05	0.814079477558362	0.931037879219959	only cis
MSTRG.1189	AT4G18070	contig_10886|arrow|pilon_25048_C_T	128	102	316	253	0.00928508453491686	0.0184843037700015	1	1	only cis
MSTRG.1189	AT4G18070	contig_10886|arrow|pilon_25054_T_G	126	102	300	238	0.00848045569770924	0.0170282407259801	0.936651877373113	0.994051028608486	only cis
MSTRG.1189	AT4G18070	contig_10886|arrow|pilon_25060_A_T	133	103	313	230	0.00042323480893773	0.00109439437336495	0.753022941218071	0.892588795769492	only cis
MSTRG.1189	AT4G18070	contig_10886|arrow|pilon_25552_T_G	82	88	177	249	0.000566167340347919	0.00143263478649834	0.143947828888521	0.318474573979936	only cis
MSTRG.1189	AT4G18070	contig_10886|arrow|pilon_25715_T_C	166	86	367	232	3.85055353115259e-08	1.68594093003161e-07	0.215018586561332	0.418476766288794	only cis
MSTRG.1189	AT4G18070	contig_10886|arrow|pilon_26044_A_T	177	77	388	287	0.000115437203077622	0.000328067917698452	0.000684237571591965	0.00432788634216757	cis plus trans
MSTRG.1189	AT4G18070	contig_10886|arrow|pilon_26176_G_C	163	102	321	347	0.333408560639963	0.425974324909719	0.000210799715982701	0.00154284499831706	only trans
MSTRG.1189	AT4G18070	contig_10886|arrow|pilon_26209_C_G	101	92	182	307	1.72772756835951e-08	7.83465811461657e-08	0.000392457803590486	0.00266621679161913	cis plus trans
MSTRG.1189	AT4G18070	contig_10886|arrow|pilon_26215_G_C	74	85	127	279	3.36600008755173e-14	2.37441162892408e-13	0.000866776557343035	0.00531983144763252	cis plus trans
MSTRG.1196	AT2G07680	contig_10886|arrow|pilon_33415_C_A	40	24	24	28	0.677808639142461	0.757870064865528	0.0928980431609662	0.234009487822369	no cis no trans
MSTRG.1196	AT2G07680	contig_10886|arrow|pilon_33502_C_T	44	26	32	24	0.349681952983685	0.442345125957716	0.583895062624056	0.778896166961099	no cis no trans
MSTRG.1192	AT4G18100	contig_10886|arrow|pilon_41829_G_A	86	62	70	124	0.000129279816473103	0.000365483661577136	7.49918359161846e-05	0.000611813313465234	cis plus trans
MSTRG.1192	AT4G18100	contig_10886|arrow|pilon_41980_T_C	672	760	244	272	0.234562631860424	0.316955572415194	0.918078020370856	0.979978419585863	no cis no trans
MSTRG.1192	AT4G18100	contig_10886|arrow|pilon_42138_T_A	689	835	376	290	0.000974574320970695	0.00236527730123255	1.32296294399979e-06	1.51292941890759e-05	cis plus trans
MSTRG.1192	AT4G18100	contig_10886|arrow|pilon_42196_G_A	496	731	297	264	0.176629307632848	0.248522327739507	8.31140783786266e-07	9.82765940374315e-06	only trans
MSTRG.1198	AT4G01883	contig_10889|arrow|pilon_72394_G_T	34	47	50	66	0.163423172477549	0.232959966497365	0.884778109955751	0.96699576784174	no cis no trans
MSTRG.1198	AT4G01883	contig_10889|arrow|pilon_72413_A_T	37	48	53	67	0.235203367972525	0.317438491630954	1	1	no cis no trans
MSTRG.1198	AT4G01883	contig_10889|arrow|pilon_72427_C_T	35	45	46	62	0.148576347610562	0.214453830490465	0.882744648963778	0.966610439691292	no cis no trans
MSTRG.1198	AT4G01883	contig_10889|arrow|pilon_72452_C_T	33	46	42	64	0.0408719706077549	0.0694204756605369	0.879753315054528	0.965926816388657	no cis no trans
MSTRG.1200	AT5G18650	contig_1088|arrow|pilon_10134_G_A	47	50	49	39	0.337399036853119	0.429896042373278	0.377353536533082	0.600670955934654	no cis no trans
MSTRG.1201	AT5G18610	contig_1088|arrow|pilon_12257_C_T	47	27	68	28	5.45915435771144e-05	0.000163681556056516	0.325977872884101	0.548193907114838	only cis
MSTRG.1201	AT5G18610	contig_1088|arrow|pilon_12377_A_C	45	28	56	22	0.000149481538723775	0.00041811703193238	0.226489941169345	0.433007264782977	only cis
MSTRG.1201	AT5G18610	contig_1088|arrow|pilon_12599_T_C	51	28	49	19	0.000357955271613165	0.000938414894761225	0.377485540811132	0.600802359042198	only cis
	contig_1088|arrow|pilon_22627_A_T	88	101	52	2	1.64979141459299e-13	1.11360552326628e-12	1.28767021952082e-12	3.22162521092355e-11	cis plus trans
	contig_1088|arrow|pilon_22708_T_C	91	99	25	34	0.29759520828443	0.387785286700876	0.550385995629018	0.752591455891982	no cis no trans
MSTRG.1203	AT5G18580	contig_1088|arrow|pilon_23476_A_G	39	29	57	26	0.000877551780002863	0.00215012767844919	0.17540872523533	0.364943194043323	only cis
MSTRG.1203	AT5G18580	contig_1088|arrow|pilon_23643_C_A	92	46	75	49	0.0243701701223996	0.0439155529657768	0.306556375140825	0.527242382827264	only cis
MSTRG.1203	AT5G18580	contig_1088|arrow|pilon_24068_G_T	47	42	47	47	1	1	0.767858198506751	0.901092980860097	no cis no trans
MSTRG.1203	AT5G18580	contig_1088|arrow|pilon_24158_A_G	62	30	56	39	0.100173330486755	0.152473400589927	0.288739127757329	0.507518312514742	no cis no trans
MSTRG.1203	AT5G18580	contig_1088|arrow|pilon_24373_T_A	53	25	42	21	0.0111414074153051	0.0217931744783397	1	1	only cis
MSTRG.1203	AT5G18580	contig_1088|arrow|pilon_24392_T_A	55	27	42	24	0.0355827244522318	0.0614694938337316	0.728870083094264	0.879054484152252	no cis no trans
MSTRG.1203	AT5G18580	contig_1088|arrow|pilon_24607_T_C	57	27	57	32	0.0105468972311055	0.0207507836247222	0.632697310525692	0.814239498786365	only cis
MSTRG.1203	AT5G18580	contig_1088|arrow|pilon_24913_A_G	34	24	25	34	0.29759520828443	0.387785286700876	0.0970624645471849	0.241716434767559	no cis no trans
MSTRG.1203	AT5G18580	contig_1088|arrow|pilon_24939_A_C	38	25	31	28	0.794843653982861	0.857794323062971	0.465455209218146	0.682688705252897	no cis no trans
MSTRG.1203	AT5G18580	contig_1088|arrow|pilon_24959_G_T	43	24	32	26	0.51184230843817	0.605710636204354	0.361362045525581	0.584949275564737	no cis no trans
MSTRG.1203	AT5G18580	contig_1088|arrow|pilon_25387_C_A	24	22	18	13	0.473129659891129	0.569057455659743	0.647324069572197	0.824730452611651	no cis no trans
MSTRG.1206	AT5G18500	contig_1088|arrow|pilon_40528_C_T	35	142	35	154	5.23891436710642e-19	4.89699263832618e-18	0.791270253132536	0.915166237783541	only cis
MSTRG.1206	AT5G18500	contig_1088|arrow|pilon_40600_A_G	35	149	32	185	2.29538999256011e-27	3.14138795108851e-26	0.283396923739025	0.501524800092487	only cis
MSTRG.1206	AT5G18500	contig_1088|arrow|pilon_40753_C_T	43	140	53	148	1.39080004632286e-11	8.21658589866678e-11	0.556133171581273	0.757220954967804	only cis
MSTRG.1206	AT5G18500	contig_1088|arrow|pilon_40765_A_T	46	157	50	182	8.20822747098265e-19	7.60343187794093e-18	0.817212375354398	0.933397926061706	only cis
MSTRG.1206	AT5G18500	contig_1088|arrow|pilon_40792_C_T	50	151	56	176	1.24659557435632e-15	9.63043952932778e-15	0.910898711433306	0.975947322022321	only cis
MSTRG.1206	AT5G18500	contig_1088|arrow|pilon_41414_T_A	39	89	34	66	0.00178993039148686	0.00413378338309088	0.571287382249251	0.769531909112887	only cis
MSTRG.1206	AT5G18500	contig_1088|arrow|pilon_41524_G_A	37	92	35	60	0.0133787030260039	0.0256633436206693	0.246792619810831	0.458238387489443	only cis
MSTRG.1206	AT5G18500	contig_1088|arrow|pilon_41535_T_A	37	91	42	67	0.0210864057131376	0.0386240189910733	0.129678387214718	0.296172746637783	only cis
MSTRG.1206	AT5G18500	contig_1088|arrow|pilon_41575_T_C	53	98	59	69	0.426439496444025	0.521713215733527	0.0670015267147176	0.18433389016081	no cis no trans
MSTRG.1206	AT5G18500	contig_1088|arrow|pilon_41587_T_C	66	96	67	67	1	1	0.127342995663824	0.292424267232455	no cis no trans
MSTRG.1206	AT5G18500	contig_1088|arrow|pilon_41733_A_G	93	109	85	77	0.582475730113334	0.672999908133772	0.246345232728632	0.45762148250173	no cis no trans
MSTRG.1206	AT5G18500	contig_1088|arrow|pilon_42200_C_T	26	84	15	58	4.09319911666506e-07	1.61313173442887e-06	0.718292813647948	0.873261510246025	only cis
MSTRG.1209	AT5G18480	contig_1088|arrow|pilon_46551_C_T	34	48	43	52	0.411910073680977	0.507104490419221	0.65013756020309	0.826616040261245	no cis no trans
MSTRG.1200	AT5G18650	contig_1088|arrow|pilon_8202_T_C	30	69	21	56	8.21592190300738e-05	0.000239311293378818	0.73851657524442	0.88448880931237	only cis
MSTRG.1200	AT5G18650	contig_1088|arrow|pilon_8208_G_A	32	70	25	56	0.000752126064634078	0.00186741218792491	1	1	only cis
MSTRG.1200	AT5G18650	contig_1088|arrow|pilon_8226_T_A	69	70	60	69	0.481354105257566	0.576263901015224	0.626386144454535	0.810016249870068	no cis no trans
MSTRG.1200	AT5G18650	contig_1088|arrow|pilon_8232_A_G	69	70	61	71	0.433537269742333	0.528860918501617	0.627004820664697	0.810352065674783	no cis no trans
MSTRG.1200	AT5G18650	contig_1088|arrow|pilon_8909_G_A	97	48	99	45	7.95253867812908e-06	2.67924962616169e-05	0.801416317825483	0.921958558927221	only cis
MSTRG.1200	AT5G18650	contig_1088|arrow|pilon_9290_G_A	70	48	75	64	0.396415084951727	0.49154963513761	0.449023753347641	0.668027626515347	no cis no trans
MSTRG.1200	AT5G18650	contig_1088|arrow|pilon_9314_G_A	80	54	92	69	0.0826258227164932	0.128840092664705	0.72224523892762	0.875502914629309	no cis no trans
MSTRG.1200	AT5G18650	contig_1088|arrow|pilon_9320_G_A	82	55	98	69	0.0299512231961028	0.0528203803236813	0.906711805140711	0.973999294325455	no cis no trans
MSTRG.1200	AT5G18650	contig_1088|arrow|pilon_9350_A_G	83	58	99	64	0.00755114496054515	0.0153594314204057	0.81458053362314	0.931406667461735	only cis
MSTRG.1200	AT5G18650	contig_1088|arrow|pilon_9486_G_A	77	48	98	51	0.000146283947292865	0.00041009832039321	0.528312466641361	0.735591306613252	only cis
MSTRG.1200	AT5G18650	contig_1088|arrow|pilon_9830_T_G	51	53	54	49	0.693685965024484	0.772186106431406	0.677440677973402	0.846171422149431	no cis no trans
MSTRG.1208	AT1G49300	contig_10896|arrow|pilon_17273_G_T	33	88	41	103	2.44806260220322e-07	9.87477964360202e-07	0.890962851382052	0.968443450072024	only cis
MSTRG.1208	AT1G49300	contig_10896|arrow|pilon_17299_A_G	94	99	123	109	0.393433804598618	0.488593974639485	0.3823723304536	0.605606937060261	no cis no trans
MSTRG.1208	AT1G49300	contig_10896|arrow|pilon_17305_G_A	81	96	66	189	6.35997860057581e-15	4.70174583806377e-14	2.20880773788045e-05	0.000202964993181262	cis plus trans
MSTRG.1208	AT1G49300	contig_10896|arrow|pilon_17332_A_G	114	101	155	101	0.000889203074678173	0.0021765593573782	0.11227569546325	0.267739525430638	only cis
MSTRG.1208	AT1G49300	contig_10896|arrow|pilon_17359_T_A	120	69	155	2	1.35794579308479e-43	3.18955927544872e-42	6.43026094997687e-19	2.76753746748577e-17	cis plus trans
MSTRG.1208	AT1G49300	contig_10896|arrow|pilon_17362_A_G	118	98	154	84	6.69027825852037e-06	2.27369035957624e-05	0.0348113084810555	0.111967405220856	only cis
MSTRG.1208	AT1G49300	contig_10896|arrow|pilon_17416_G_A	128	100	148	88	0.000113547899563254	0.000323112332713037	0.156972106911792	0.338602847536681	only cis
MSTRG.1208	AT1G49300	contig_10896|arrow|pilon_17422_C_T	124	99	142	88	0.000449469246444764	0.00115735052045491	0.214674826637226	0.418044431605151	only cis
MSTRG.1208	AT1G49300	contig_10896|arrow|pilon_17482_A_T	92	77	64	163	3.83095513698666e-11	2.18961360083845e-10	1.68550042472278e-07	2.2214822155562e-06	cis plus trans
MSTRG.1208	AT1G49300	contig_10896|arrow|pilon_17592_G_T	91	75	70	152	3.84902372913883e-08	1.6854174955701e-07	4.53892225290647e-06	4.7509627069664e-05	cis plus trans
MSTRG.1208	AT1G49300	contig_10896|arrow|pilon_17655_G_A	109	70	147	58	4.24266082674252e-10	2.23497047522305e-09	0.0299181796674687	0.0994795095725616	only cis
MSTRG.1208	AT1G49300	contig_10896|arrow|pilon_17667_A_G	90	69	80	148	7.87768976790565e-06	2.6574661532756e-05	3.08515897657586e-05	0.000274745005957329	cis plus trans
MSTRG.1208	AT1G49300	contig_10896|arrow|pilon_18421_T_C	63	66	50	146	4.26121211012988e-12	2.61022972675595e-11	2.72509706966273e-05	0.000245572115125896	cis plus trans
MSTRG.1216	AT3G13750	contig_10897|arrow|pilon_44991_A_C	22	439	10	122	1.24674204631864e-25	1.59066363324811e-24	0.27229780580262	0.488387748889249	only cis
MSTRG.1216	AT3G13750	contig_10897|arrow|pilon_44994_A_C	33	459	41	131	3.62786531925452e-12	2.23539764059504e-11	9.82905527400364e-09	1.54913122096739e-07	cis plus trans
MSTRG.1216	AT3G13750	contig_10897|arrow|pilon_44997_T_G	39	468	43	133	6.7284638370578e-12	4.06346232766291e-11	3.08356603832661e-08	4.518977980974e-07	cis plus trans
MSTRG.1216	AT3G13750	contig_10897|arrow|pilon_45027_A_T	85	467	77	155	3.36493814437391e-07	1.33885781735579e-06	7.24411084131297e-08	1.00865340051572e-06	cis plus trans
MSTRG.1216	AT3G13750	contig_10897|arrow|pilon_45205_G_A	148	398	96	161	6.0208087972868e-05	0.000179390686072036	0.0039524200552236	0.0193169820375511	cis plus trans
MSTRG.1216	AT3G13750	contig_10897|arrow|pilon_45250_C_T	155	440	82	185	2.60748831752804e-10	1.39793170203099e-09	0.161495650984789	0.345165516166013	only cis
MSTRG.1216	AT3G13750	contig_10897|arrow|pilon_45271_A_G	160	441	81	193	1.03731740805501e-11	6.18407839466434e-11	0.370519212263556	0.594043650752027	only cis
MSTRG.1216	AT3G13750	contig_10897|arrow|pilon_45286_T_C	158	442	77	184	2.83187815099416e-11	1.63658101473579e-10	0.360117121992522	0.583771327375468	only cis
MSTRG.1216	AT3G13750	contig_10897|arrow|pilon_45403_A_G	154	420	87	159	5.1735457575068e-06	1.78548983038497e-05	0.0153455217227247	0.0588243702880541	only cis
MSTRG.1216	AT3G13750	contig_10897|arrow|pilon_45424_C_T	140	422	42	217	1.28748532918912e-29	1.92220415781404e-28	0.00507881911273816	0.0238413496371754	cis plus trans
MSTRG.1216	AT3G13750	contig_10897|arrow|pilon_46498_C_A	123	373	73	126	0.000210468555300544	0.000574229507759895	0.00206290570115644	0.0111561845899628	cis plus trans
MSTRG.1216	AT3G13750	contig_10897|arrow|pilon_46733_C_T	88	299	41	135	6.53619527416138e-13	4.23663555164003e-12	0.913996104656247	0.977547763068119	only cis
MSTRG.1216	AT3G13750	contig_10897|arrow|pilon_46736_C_T	94	301	42	137	5.91223164190857e-13	3.84108386752975e-12	1	1	only cis
MSTRG.1216	AT3G13750	contig_10897|arrow|pilon_46742_T_A	100	303	45	131	6.14081988302064e-11	3.45641086381854e-10	0.835667020144848	0.946802246843645	only cis
MSTRG.1216	AT3G13750	contig_10897|arrow|pilon_47036_G_A	70	188	47	69	0.0507295566828834	0.0839911343855768	0.0114331211512138	0.0464662037755569	only trans
MSTRG.1216	AT3G13750	contig_10897|arrow|pilon_47208_C_T	42	196	29	77	3.45256121884724e-06	1.21691337187643e-05	0.0442275723283885	0.134600624588902	only cis
MSTRG.1216	AT3G13750	contig_10897|arrow|pilon_47253_A_T	54	205	42	47	0.671808649174611	0.75269067020918	4.07382508675848e-06	4.2971495754035e-05	only trans
MSTRG.1216	AT3G13750	contig_10897|arrow|pilon_47462_A_T	59	216	34	56	0.0263016651311223	0.0470569343857539	0.00322814723546147	0.0162877393791891	cis plus trans
MSTRG.1216	AT3G13750	contig_10897|arrow|pilon_47810_G_A	501	257	434	62	8.91074381012111e-70	3.96720898982254e-68	1.59283886784975e-18	6.63456211439262e-17	cis plus trans
MSTRG.1216	AT3G13750	contig_10897|arrow|pilon_47973_A_G	522	212	444	66	7.92045896206401e-70	3.5283953267233e-68	1.31375647594129e-11	2.95058701249422e-10	cis plus trans
MSTRG.1221	AT3G13690	contig_10897|arrow|pilon_84465_T_C	24	104	20	58	1.9519090743641e-05	6.23443493076867e-05	0.293297207550818	0.512581260125328	only cis
MSTRG.1221	AT3G13690	contig_10897|arrow|pilon_84597_C_T	80	104	42	54	0.261469436286388	0.347059359533388	1	1	no cis no trans
MSTRG.1221	AT3G13690	contig_10897|arrow|pilon_84598_A_G	69	103	36	52	0.109295429777315	0.164357875972412	1	1	no cis no trans
MSTRG.1221	AT3G13690	contig_10897|arrow|pilon_84646_G_A	116	119	67	69	0.931707615150997	0.965596714328843	1	1	no cis no trans
MSTRG.1221	AT3G13690	contig_10897|arrow|pilon_84815_G_A	86	105	49	49	1	1	0.456074344966295	0.674549013580646	no cis no trans
MSTRG.1221	AT3G13690	contig_10897|arrow|pilon_84818_C_T	87	104	47	47	1	1	0.528564139131606	0.735757389804547	no cis no trans
MSTRG.1221	AT3G13690	contig_10897|arrow|pilon_85114_G_A	88	70	56	41	0.154815785034429	0.22225845195454	0.795390858731878	0.918002640654795	no cis no trans
MSTRG.1221	AT3G13690	contig_10897|arrow|pilon_85126_C_T	70	64	47	39	0.45054757600159	0.546166424027192	0.782430942182115	0.909750262893607	no cis no trans
MSTRG.1221	AT3G13690	contig_10897|arrow|pilon_85299_G_A	87	73	74	45	0.00996632433799526	0.0196630039380409	0.220868904021672	0.4259246752123	only cis
MSTRG.1221	AT3G13690	contig_10897|arrow|pilon_85400_G_A	81	81	75	51	0.0400357593562839	0.0681793519315886	0.121750705389773	0.283333743912804	no cis no trans
MSTRG.1221	AT3G13690	contig_10897|arrow|pilon_85410_A_G	98	87	89	54	0.00430097912200628	0.00920681767553968	0.115239232483795	0.272448164337734	only cis
MSTRG.1221	AT3G13690	contig_10897|arrow|pilon_85775_A_T	80	66	53	36	0.0893207367311894	0.137903288347422	0.49999178130043	0.712081256981346	no cis no trans
MSTRG.1221	AT3G13690	contig_10897|arrow|pilon_85915_A_G	93	81	64	62	0.929059686631797	0.96372419071463	0.725449207695352	0.877176656797258	no cis no trans
MSTRG.1221	AT3G13690	contig_10897|arrow|pilon_85919_A_G	90	84	64	66	0.930155339308217	0.964404318374533	0.728193655442488	0.878645065533152	no cis no trans
MSTRG.1221	AT3G13690	contig_10897|arrow|pilon_85922_A_G	85	84	63	66	0.860310678616432	0.912628091701965	0.816093101770484	0.932531988547422	no cis no trans
MSTRG.1221	AT3G13690	contig_10897|arrow|pilon_86095_G_A	74	45	57	37	0.0494500652531798	0.0821479099404764	0.887434902012348	0.967703627242132	no cis no trans
MSTRG.1221	AT3G13690	contig_10897|arrow|pilon_86195_T_G	52	51	35	30	0.620144765081306	0.706776795156793	0.751691708731986	0.891889263269462	no cis no trans
MSTRG.1221	AT3G13690	contig_10897|arrow|pilon_86252_C_T	49	59	20	37	0.0331439677875056	0.0577392840971981	0.246064465715207	0.457295449194253	no cis no trans
MSTRG.1221	AT3G13690	contig_10897|arrow|pilon_86256_C_T	51	56	18	37	0.0144538335338278	0.0274995947221874	0.0930431327438567	0.234292525868382	only cis
MSTRG.1221	AT3G13690	contig_10897|arrow|pilon_86505_G_A	83	54	45	47	0.917040519652472	0.955562501755096	0.103162976909712	0.252396082434037	no cis no trans
MSTRG.1221	AT3G13690	contig_10897|arrow|pilon_86506_C_T	82	53	45	47	0.917040519652472	0.955562501755096	0.102036122129002	0.250445082296382	no cis no trans
MSTRG.1221	AT3G13690	contig_10897|arrow|pilon_86824_A_G	62	47	54	47	0.550708913598272	0.642311820627609	0.677561398681933	0.846280274978987	no cis no trans
MSTRG.1221	AT3G13690	contig_10897|arrow|pilon_87034_A_G	51	46	35	30	0.620144765081306	0.706776795156793	1	1	no cis no trans
MSTRG.1221	AT3G13690	contig_10897|arrow|pilon_87145_A_C	55	50	43	22	0.0125025461364899	0.0241643567198212	0.0819509011042207	0.213734575229825	only cis
MSTRG.1221	AT3G13690	contig_10897|arrow|pilon_87274_A_G	47	50	39	19	0.0119281397157632	0.0231803642866949	0.0297802679891301	0.0991190081574833	only cis
MSTRG.1239	AT2G03120	contig_108|arrow|pilon_125733_A_T	38	41	36	45	0.37417441760471	0.468779626224228	0.751270875287288	0.891684198352381	no cis no trans
MSTRG.1239	AT2G03120	contig_108|arrow|pilon_125891_C_A	37	50	31	54	0.0165088220285352	0.0309999036973959	0.439101631393672	0.6593630804025	only cis
MSTRG.1239	AT2G03120	contig_108|arrow|pilon_126744_T_A	89	70	138	58	1.05529937662846e-08	4.88981243018655e-08	0.00550250675933356	0.0254487361940494	cis plus trans
MSTRG.1239	AT2G03120	contig_108|arrow|pilon_126871_G_T	65	78	102	64	0.00394668920971388	0.00850353699856294	0.00598069446766887	0.0272865012908456	cis plus trans
MSTRG.1239	AT2G03120	contig_108|arrow|pilon_126916_G_A	94	86	102	84	0.212468293515442	0.29131684612008	0.675145612125257	0.844420555215956	no cis no trans
MSTRG.1239	AT2G03120	contig_108|arrow|pilon_126931_A_G	105	89	124	79	0.00194042564237831	0.00444456184635985	0.186534799126507	0.380381385031078	only cis
MSTRG.1239	AT2G03120	contig_108|arrow|pilon_126958_C_T	107	78	117	82	0.0157309902094514	0.0296997136239958	0.917535178211202	0.979619641753995	only cis
MSTRG.1239	AT2G03120	contig_108|arrow|pilon_127158_G_C	121	94	120	75	0.0015607117566382	0.00364397378772943	0.315282279217615	0.536952521155017	only cis
MSTRG.1239	AT2G03120	contig_108|arrow|pilon_127348_G_A	94	86	41	66	0.0199003802544687	0.0366210000448476	0.0276272236898858	0.093508667775005	only cis
MSTRG.1239	AT2G03120	contig_108|arrow|pilon_127351_C_G	91	73	39	64	0.0176090568679096	0.0328627068201214	0.00571915356620587	0.0262963179203166	cis plus trans
MSTRG.1239	AT2G03120	contig_108|arrow|pilon_127352_C_T	91	85	41	62	0.0482336521709971	0.0803398409068458	0.0627108548686428	0.175412707657503	no cis no trans
MSTRG.1239	AT2G03120	contig_108|arrow|pilon_127408_T_G	39	74	0	66	2.71050543121378e-20	2.70978874548368e-19	1.69147624624152e-09	2.95778549521988e-08	cis plus trans
MSTRG.1223	AT2G02790	contig_108|arrow|pilon_13335_C_G	29	44	21	30	0.262437535711044	0.348167130709985	1	1	no cis no trans
MSTRG.1223	AT2G02790	contig_108|arrow|pilon_13350_C_A	31	40	22	36	0.0869488997299111	0.134661164108153	0.590438719468141	0.783555933245836	no cis no trans
MSTRG.1223	AT2G02790	contig_108|arrow|pilon_13398_A_G	56	49	45	43	0.915186504842878	0.954452598935558	0.774228400834144	0.904880901850466	no cis no trans
MSTRG.1223	AT2G02790	contig_108|arrow|pilon_13412_A_G	52	47	47	39	0.45054757600159	0.546166424027192	0.882580760449548	0.966597628020169	no cis no trans
MSTRG.1223	AT2G02790	contig_108|arrow|pilon_13418_A_G	57	49	57	37	0.0494500652531798	0.0821479099404764	0.390806975857772	0.61397052380783	no cis no trans
MSTRG.1223	AT2G02790	contig_108|arrow|pilon_13422_T_A	61	45	56	32	0.0137503857385029	0.0263071730792929	0.461420554748556	0.679261071475434	only cis
MSTRG.1223	AT2G02790	contig_108|arrow|pilon_13484_T_C	70	49	66	36	0.00386558358833834	0.00834126413417641	0.406819798676213	0.629629823493557	only cis
MSTRG.1223	AT2G02790	contig_108|arrow|pilon_13681_G_A	30	33	34	22	0.140895423598481	0.204756643269283	0.197526635147572	0.39544165988015	no cis no trans
MSTRG.1224	AT2G02800	contig_108|arrow|pilon_14471_T_G	54	90	116	185	8.30810989974462e-05	0.000241875404962054	0.916983729111963	0.979271373828825	only cis
MSTRG.1224	AT2G02800	contig_108|arrow|pilon_14484_A_T	57	88	123	176	0.00257783183814823	0.0057771547336673	0.757558292831592	0.895037161666114	only cis
MSTRG.1224	AT2G02800	contig_108|arrow|pilon_14485_A_G	57	88	123	178	0.00180800899809885	0.00417158584985995	0.836805513673696	0.947684045737466	only cis
MSTRG.1224	AT2G02800	contig_108|arrow|pilon_14595_T_G	91	86	207	200	0.766196843387828	0.834404621312205	0.92838064088586	0.987170966847198	no cis no trans
MSTRG.1224	AT2G02800	contig_108|arrow|pilon_14750_T_A	87	69	203	187	0.447562327540324	0.543746145518798	0.44881251780858	0.667877623901398	no cis no trans
MSTRG.1224	AT2G02800	contig_108|arrow|pilon_14764_T_G	85	74	201	193	0.72439634619289	0.798740938869905	0.638732213001162	0.818400897615841	no cis no trans
MSTRG.1224	AT2G02800	contig_108|arrow|pilon_14768_G_A	87	74	207	191	0.452163487199261	0.547576655728909	0.708561620171188	0.867308142206012	no cis no trans
MSTRG.1224	AT2G02800	contig_108|arrow|pilon_14900_G_A	42	68	82	172	1.67815124959706e-08	7.62104299880068e-08	0.28100640074225	0.49874638861472	only cis
MSTRG.1247	AT2G03350	contig_108|arrow|pilon_177455_T_A	66	41	61	19	2.73186992288227e-06	9.78213431675342e-06	0.0401250794031725	0.124918011711318	only cis
MSTRG.1247	AT2G03350	contig_108|arrow|pilon_177473_A_G	70	37	38	49	0.283607108405485	0.372252020613978	0.00355083552684486	0.0176474110308572	only trans
MSTRG.1247	AT2G03350	contig_108|arrow|pilon_177641_G_A	91	54	60	32	0.00460910546145925	0.00978744081872312	0.781898194726407	0.909501411082993	only cis
MSTRG.1247	AT2G03350	contig_108|arrow|pilon_177683_T_C	53	50	41	19	0.0062176026593267	0.0128758657327825	0.0482306308487001	0.14376319221028	only cis
MSTRG.1247	AT2G03350	contig_108|arrow|pilon_184098_T_C	44	26	32	28	0.698883427620007	0.776440169490497	0.28947976022723	0.508306172420688	no cis no trans
MSTRG.1249	AT2G03440	contig_108|arrow|pilon_190162_T_C	44	93	57	152	3.64429898377156e-11	2.08655604128568e-10	0.336463558786289	0.559336278832888	only cis
MSTRG.1249	AT2G03440	contig_108|arrow|pilon_190210_C_T	75	141	126	238	4.53821097949085e-09	2.18023261185539e-08	1	1	only cis
MSTRG.1249	AT2G03440	contig_108|arrow|pilon_190211_T_C	47	143	36	380	1.42917144665331e-73	6.86837907822837e-72	3.59857343353882e-07	4.50685861285535e-06	cis plus trans
MSTRG.1249	AT2G03440	contig_108|arrow|pilon_190222_A_C	103	155	154	277	3.30298290355231e-09	1.61028668149459e-08	0.290336343597426	0.509313560351153	only cis
MSTRG.1249	AT2G03440	contig_108|arrow|pilon_190231_A_T	109	160	165	288	8.09034699715291e-09	3.79076795293824e-08	0.302534972796153	0.522787291031857	only cis
MSTRG.1249	AT2G03440	contig_108|arrow|pilon_190287_C_T	114	194	302	395	0.000484068907493851	0.00124077319451851	0.0708326540382686	0.192011947891234	only cis
MSTRG.1249	AT2G03440	contig_108|arrow|pilon_190288_G_T	100	195	282	391	3.02478886482231e-05	9.38975919367255e-05	0.0221755043706584	0.0786894554566617	only cis
MSTRG.1249	AT2G03440	contig_108|arrow|pilon_190299_A_G	103	181	286	373	0.000795252725119554	0.00196176780158021	0.0436555850209064	0.133275548618528	only cis
MSTRG.1249	AT2G03440	contig_108|arrow|pilon_190321_G_A	101	157	291	330	0.127219531066655	0.18742688641321	0.0372423836964372	0.118021034963474	no cis no trans
MSTRG.1249	AT2G03440	contig_108|arrow|pilon_190372_G_A	52	147	36	521	2.73239824736205e-111	2.49847588229163e-109	3.9918128232793e-12	9.50593247351223e-11	cis plus trans
MSTRG.1249	AT2G03440	contig_108|arrow|pilon_190389_C_A	77	148	105	337	1.97509445538563e-29	2.92942321695129e-28	0.00570906088486159	0.0262562982583691	cis plus trans
MSTRG.1249	AT2G03440	contig_108|arrow|pilon_190390_G_A	72	147	88	333	1.29700554539828e-34	2.30965640746539e-33	0.00107283508698202	0.00638851793665488	cis plus trans
MSTRG.1249	AT2G03440	contig_108|arrow|pilon_190423_T_A	330	164	473	382	0.00206662257336971	0.0047148373558866	3.38488431452991e-05	0.00029865813180649	cis plus trans
MSTRG.1249	AT2G03440	contig_108|arrow|pilon_190438_A_G	261	162	176	888	7.63664310221451e-115	7.38941716429253e-113	2.62874904099276e-63	7.25496359415594e-61	cis plus trans
MSTRG.1249	AT2G03440	contig_108|arrow|pilon_190465_G_A	454	158	684	375	1.53273765412933e-21	1.62720232212916e-20	5.41675381662329e-05	0.000456548064660113	cis plus trans
MSTRG.1249	AT2G03440	contig_108|arrow|pilon_190562_T_G	318	148	506	303	9.40481710730217e-13	6.02450037826506e-12	0.0447198983105796	0.135801088677457	only cis
MSTRG.1249	AT2G03440	contig_108|arrow|pilon_190566_G_T	299	146	479	300	1.50269341944185e-10	8.21052574986944e-10	0.048329381850547	0.143958240656177	only cis
MSTRG.1249	AT2G03440	contig_108|arrow|pilon_190590_G_C	142	122	207	242	0.108487563864568	0.163328546844226	0.0525030798922625	0.153248399168306	no cis no trans
MSTRG.1249	AT2G03440	contig_108|arrow|pilon_190594_A_T	101	121	152	245	3.52759710403304e-06	1.24231874726733e-05	0.0883724340941479	0.225808951564091	only cis
MSTRG.1256	AT2G03690	contig_108|arrow|pilon_239289_A_T	44	259	46	172	2.60105365639925e-18	2.34841713923839e-17	0.0599299188323418	0.169458444167721	only cis
MSTRG.1256	AT2G03690	contig_108|arrow|pilon_239290_G_C	44	262	46	172	2.60105365639925e-18	2.34841713923839e-17	0.0466116861954265	0.140083288693194	only cis
MSTRG.1256	AT2G03690	contig_108|arrow|pilon_239308_G_A	85	301	78	191	4.15145897091039e-12	2.54506142991685e-11	0.0438385579710886	0.133680333640088	only cis
MSTRG.1256	AT2G03690	contig_108|arrow|pilon_239326_C_T	132	303	140	214	9.90353264394443e-05	0.000285158418825709	0.00834119666891041	0.0359356953199262	cis plus trans
MSTRG.1256	AT2G03690	contig_108|arrow|pilon_239350_T_C	147	301	152	236	2.34621246685369e-05	7.41244539464292e-05	0.060089442565717	0.169788459479478	only cis
MSTRG.1256	AT2G03690	contig_108|arrow|pilon_239360_A_C	127	291	128	238	9.48419570933836e-09	4.41242081666154e-08	0.193944212956558	0.390667840062196	only cis
MSTRG.1256	AT2G03690	contig_108|arrow|pilon_239459_T_C	136	318	144	238	1.74204906609979e-06	6.38445975614733e-06	0.018769278560046	0.0689599088869243	only cis
MSTRG.1256	AT2G03690	contig_108|arrow|pilon_239514_A_G	58	265	54	210	6.7321840527872e-23	7.61822309123484e-22	0.461175504632697	0.679125082233714	only cis
MSTRG.1256	AT2G03690	contig_108|arrow|pilon_239946_G_A	41	41	38	30	0.39612484029703	0.491345300720792	0.513590772466458	0.723760910417502	no cis no trans
MSTRG.1256	AT2G03690	contig_108|arrow|pilon_239994_C_A	41	46	42	37	0.652964375516462	0.735682438656905	0.534313222205402	0.740237725011634	no cis no trans
MSTRG.1256	AT2G03690	contig_108|arrow|pilon_240078_A_G	33	36	41	34	0.488682970903146	0.583260302719402	0.50464156586743	0.716078109157363	no cis no trans
MSTRG.1256	AT2G03690	contig_108|arrow|pilon_240084_C_A	33	35	42	32	0.295413280655671	0.385370416146526	0.40048107376547	0.623590869835885	no cis no trans
MSTRG.1256	AT2G03690	contig_108|arrow|pilon_240204_T_A	30	29	29	41	0.188216203023029	0.262805876796407	0.294190177368301	0.513625498409044	no cis no trans
MSTRG.1226	AT2G02810	contig_108|arrow|pilon_24739_G_C	32	45	41	146	5.13507072970609e-15	3.82123645522903e-14	0.00226683644569529	0.0120780815235849	cis plus trans
MSTRG.1226	AT2G02810	contig_108|arrow|pilon_24742_C_A	33	44	42	144	2.80897733280111e-14	1.99207414335946e-13	0.0014994247828736	0.00850101230176199	cis plus trans
MSTRG.1226	AT2G02810	contig_108|arrow|pilon_24909_T_A	36	50	42	129	1.7408982267657e-11	1.02245911931981e-10	0.00613128839811047	0.0278484010249933	cis plus trans
MSTRG.1226	AT2G02810	contig_108|arrow|pilon_24945_G_A	31	40	31	120	1.47066562427215e-13	9.96074648521808e-13	0.000661007011645405	0.00419939092838994	cis plus trans
MSTRG.1226	AT2G02810	contig_108|arrow|pilon_24975_G_A	36	51	38	126	3.21459272997023e-12	1.98885254440866e-11	0.0035315455852311	0.017565230690748	cis plus trans
MSTRG.1226	AT2G02810	contig_108|arrow|pilon_25003_A_C	34	52	27	139	2.27247974875753e-19	2.16265943369047e-18	8.44402553721347e-05	0.000680403226335635	cis plus trans
MSTRG.1226	AT2G02810	contig_108|arrow|pilon_25005_A_G	32	52	25	140	1.34735196395163e-20	1.37091974588297e-19	9.99817908222554e-05	0.000793175456364577	cis plus trans
MSTRG.1226	AT2G02810	contig_108|arrow|pilon_25029_T_G	35	55	31	139	1.57065378862317e-17	1.3537680457706e-16	0.000501718415894206	0.00330501734482511	cis plus trans
MSTRG.1226	AT2G02810	contig_108|arrow|pilon_25065_C_G	39	59	31	129	2.06346536424633e-15	1.57321420420737e-14	0.000497310739513562	0.00327912439482195	cis plus trans
MSTRG.1226	AT2G02810	contig_108|arrow|pilon_25116_T_A	37	76	32	176	2.74302601303599e-25	3.45626305266652e-24	0.000563008756524912	0.00365573777850024	cis plus trans
MSTRG.1226	AT2G02810	contig_108|arrow|pilon_25125_C_A	33	75	32	165	8.63147888237559e-23	9.71732072480634e-22	0.00521049761243313	0.0243423735490806	cis plus trans
MSTRG.1226	AT2G02810	contig_108|arrow|pilon_25137_A_C	30	78	28	165	7.92634857079223e-25	9.78996290605648e-24	0.0061927354144867	0.0280819532288009	cis plus trans
MSTRG.1226	AT2G02810	contig_108|arrow|pilon_25140_A_G	29	80	27	165	2.28353299583601e-25	2.88691407080363e-24	0.00882871714863189	0.0376372066848687	cis plus trans
MSTRG.1226	AT2G02810	contig_108|arrow|pilon_25158_T_C	41	80	36	157	3.23041741723611e-19	3.05355206364243e-18	0.0029501796359447	0.0150957528890035	cis plus trans
MSTRG.1226	AT2G02810	contig_108|arrow|pilon_25182_C_T	42	64	38	140	6.30088955352652e-15	4.66102487686647e-14	0.00159996816604074	0.00898315274277023	cis plus trans
MSTRG.1226	AT2G02810	contig_108|arrow|pilon_25200_G_A	46	68	41	140	7.39167373789901e-14	5.09347884144271e-13	0.00159096340131462	0.00894089271755437	cis plus trans
MSTRG.1226	AT2G02810	contig_108|arrow|pilon_25236_G_T	43	53	34	114	2.69195589421942e-11	1.55815916966491e-10	0.000422359136122586	0.00284266813880913	cis plus trans
MSTRG.1261	AT2G03730	contig_108|arrow|pilon_259423_C_T	28	67	6	69	1.16416613787654e-14	8.46523807358276e-14	0.000456951387825208	0.00304500034784475	cis plus trans
MSTRG.1261	AT2G03730	contig_108|arrow|pilon_259508_G_T	69	76	78	45	0.00373144575509817	0.00808840016053786	0.0100321066123572	0.0418045904020747	cis plus trans
MSTRG.1228	AT2G02870	contig_108|arrow|pilon_62974_A_G	34	52	53	118	7.34792431939041e-07	2.81726936587894e-06	0.208638140873728	0.410245364108152	only cis
MSTRG.1234	AT2G02910	contig_108|arrow|pilon_69704_A_G	33	28	34	32	0.902158500096702	0.947030356307351	0.859204878394897	0.960216846290137	no cis no trans
MSTRG.1234	AT2G02910	contig_108|arrow|pilon_69722_G_C	31	31	32	30	0.899076313652861	0.945067428946752	1	1	no cis no trans
MSTRG.1234	AT2G02910	contig_108|arrow|pilon_70000_A_G	26	32	21	21	1	1	0.686380254532641	0.852457260914749	no cis no trans
MSTRG.1234	AT2G02910	contig_108|arrow|pilon_70061_T_A	29	30	22	7	0.00813005864620209	0.0163980325089566	0.021870213136694	0.0778527287763876	only cis
MSTRG.1234	AT2G02910	contig_108|arrow|pilon_70072_G_A	31	30	24	7	0.00332689285278321	0.00728139959849112	0.0150102952846711	0.0577883377164662	only cis
MSTRG.1234	AT2G02910	contig_108|arrow|pilon_70154_G_A	29	32	15	24	0.199590866919608	0.276035358946207	0.413822127523395	0.636293435067134	no cis no trans
MSTRG.1234	AT2G02910	contig_108|arrow|pilon_70304_A_G	29	32	21	34	0.104789482426604	0.158361674732451	0.350914184636037	0.574045853399611	no cis no trans
MSTRG.1234	AT2G02910	contig_108|arrow|pilon_70343_A_G	24	28	17	22	0.522397380496841	0.616238952229112	0.834407026951209	0.945916894079955	no cis no trans
MSTRG.1234	AT2G02910	contig_108|arrow|pilon_70421_T_C	25	28	22	26	0.665465812076621	0.746827048564597	1	1	no cis no trans
MSTRG.1234	AT2G02910	contig_108|arrow|pilon_70496_T_C	24	35	22	52	0.000642807349050706	0.00160959922300748	0.203565923860119	0.403663037199664	only cis
MSTRG.1234	AT2G02910	contig_108|arrow|pilon_70520_T_C	25	36	18	49	0.000194297786414814	0.000532869060627725	0.0967425064885304	0.241138781088492	only cis
MSTRG.1232	AT2G02980	contig_108|arrow|pilon_95515_C_T	38	24	25	15	0.153859944162832	0.221201915978467	1	1	no cis no trans
MSTRG.1232	AT2G02980	contig_108|arrow|pilon_95551_G_A	42	26	35	21	0.0814268146095066	0.127259111113265	1	1	no cis no trans
MSTRG.1232	AT2G02980	contig_108|arrow|pilon_95569_C_T	47	29	38	17	0.00645580310995665	0.0133366433868303	0.459754584973905	0.677771767810563	only cis
MSTRG.1292	AT1G02150	contig_10903|arrow|pilon_11740_G_A	115	92	57	64	0.585625517855502	0.675085335195369	0.169076326288353	0.355999715823004	no cis no trans
MSTRG.1292	AT1G02150	contig_10903|arrow|pilon_11781_C_G	163	123	82	90	0.593647461306141	0.683016283221929	0.0539789009457576	0.156531981804586	no cis no trans
MSTRG.1292	AT1G02150	contig_10903|arrow|pilon_11827_G_C	207	122	123	92	0.040508682573189	0.0688653067799234	0.208854436916195	0.410505218386751	no cis no trans
MSTRG.1292	AT1G02150	contig_10903|arrow|pilon_11854_G_A	202	97	103	81	0.121352847059441	0.179919463863677	0.0116360895883329	0.0471201185964299	only trans
MSTRG.1292	AT1G02150	contig_10903|arrow|pilon_13108_A_C	189	51	138	4	5.99507822764638e-36	1.11744593437175e-34	1.09555191105099e-07	1.48508981593479e-06	cis plus trans
MSTRG.1292	AT1G02150	contig_10903|arrow|pilon_13138_C_T	191	78	151	21	1.8747680272383e-25	2.3762983275186e-24	3.58361067457578e-05	0.00031444956975101	cis plus trans
MSTRG.1292	AT1G02150	contig_10903|arrow|pilon_13139_T_C	190	80	149	22	2.26643001287322e-24	2.74241839464714e-23	4.32246690047051e-05	0.000372368360689884	cis plus trans
MSTRG.1292	AT1G02150	contig_10903|arrow|pilon_13177_T_G	171	103	130	39	1.2247242443532e-12	7.78920499226145e-12	0.00163208975115936	0.00913467744672272	cis plus trans
MSTRG.1292	AT1G02150	contig_10903|arrow|pilon_13186_C_A	162	105	124	41	6.80110927267044e-11	3.8161303197992e-10	0.00234686575581925	0.0124313525115615	cis plus trans
MSTRG.1292	AT1G02150	contig_10903|arrow|pilon_13207_G_A	156	109	117	52	6.27218785484579e-07	2.42405563377936e-06	0.0324999506122986	0.106132730520809	only cis
MSTRG.1292	AT1G02150	contig_10903|arrow|pilon_13267_G_A	116	130	99	71	0.0380636696041343	0.0651901818760605	0.0283980615701887	0.0955531465665955	no cis no trans
MSTRG.1292	AT1G02150	contig_10903|arrow|pilon_13363_G_A	67	135	63	60	0.856984328249701	0.909954715131602	0.00159727908573725	0.00897014855471434	only trans
MSTRG.1292	AT1G02150	contig_10903|arrow|pilon_13453_G_C	72	132	61	84	0.0673294714305844	0.107789872543258	0.21928030030743	0.423896321622984	no cis no trans
MSTRG.1292	AT1G02150	contig_10903|arrow|pilon_13459_C_T	76	135	70	82	0.372332051545293	0.467326983042816	0.0650834381182848	0.18042744351589	no cis no trans
MSTRG.1292	AT1G02150	contig_10903|arrow|pilon_13474_G_A	82	126	74	81	0.62999759388418	0.715936504537179	0.1334821312733	0.302163379290445	no cis no trans
MSTRG.1292	AT1G02150	contig_10903|arrow|pilon_13478_G_C	82	126	73	81	0.572845968999707	0.663439399879895	0.134180755144318	0.303295432790714	no cis no trans
MSTRG.1292	AT1G02150	contig_10903|arrow|pilon_13516_G_T	82	117	73	71	0.933624953548803	0.967093393249051	0.0990849839267735	0.245237962570272	no cis no trans
MSTRG.1292	AT1G02150	contig_10903|arrow|pilon_13564_G_T	72	111	66	64	0.930155339308217	0.964404318374533	0.0499797982714913	0.14773374292656	no cis no trans
MSTRG.1292	AT1G02150	contig_10903|arrow|pilon_13621_G_C	71	117	71	54	0.15212086696676	0.219057756365593	0.00115136683718593	0.00678774150058472	only trans
MSTRG.1292	AT1G02150	contig_10903|arrow|pilon_13687_G_C	75	131	67	52	0.199158398185645	0.275648987312367	0.000729104644189153	0.00457228454563866	only trans
MSTRG.1292	AT1G02150	contig_10903|arrow|pilon_13705_C_A	73	127	70	51	0.101367653533092	0.154033939056405	0.000212590466658728	0.00155489806448718	only trans
MSTRG.1292	AT1G02150	contig_10903|arrow|pilon_13786_G_T	70	93	63	36	0.00863358694341794	0.0172801991625866	0.00141735214924776	0.00810527995811362	cis plus trans
MSTRG.1292	AT1G02150	contig_10903|arrow|pilon_13831_G_A	78	65	57	19	1.48368993363723e-05	4.82327591864873e-05	0.0034598993772028	0.017260124082467	cis plus trans
MSTRG.1283	AT5G62910	contig_1090|arrow|pilon_101928_C_G	49	42	43	54	0.309933534239007	0.400865005758062	0.24284764798756	0.453300299574731	no cis no trans
MSTRG.1283	AT5G62910	contig_1090|arrow|pilon_102060_A_T	55	44	42	32	0.295413280655671	0.385370416146526	1	1	no cis no trans
MSTRG.1283	AT5G62910	contig_1090|arrow|pilon_102063_G_A	56	43	43	32	0.248045741892529	0.331732139025694	1	1	no cis no trans
MSTRG.1283	AT5G62910	contig_1090|arrow|pilon_102471_G_T	44	52	50	56	0.627430977078634	0.713451832437672	0.888212198823057	0.967891337443221	no cis no trans
MSTRG.1283	AT5G62910	contig_1090|arrow|pilon_102547_C_T	41	45	38	49	0.283607108405485	0.372252020613978	0.648281257486112	0.825345197419058	no cis no trans
MSTRG.1283	AT5G62910	contig_1090|arrow|pilon_102572_T_G	49	45	45	43	0.915186504842878	0.954452598935558	1	1	no cis no trans
MSTRG.1284	AT5G62890	contig_1090|arrow|pilon_107499_A_T	325	164	191	303	5.31236295404222e-07	2.06795473378293e-06	2.31343445855749e-18	9.52323972542827e-17	cis plus trans
MSTRG.1284	AT5G62890	contig_1090|arrow|pilon_107500_T_C	326	166	191	309	1.4732595327749e-07	6.07988899085561e-07	6.57386570526779e-19	2.82773449733988e-17	cis plus trans
MSTRG.1284	AT5G62890	contig_1090|arrow|pilon_107523_T_A	420	154	247	288	0.0836503644367701	0.130375847536683	3.39025235701583e-20	1.59533841467042e-18	only trans
MSTRG.1284	AT5G62890	contig_1090|arrow|pilon_107820_C_A	534	132	302	249	0.0266513048638983	0.0476177032843774	2.65096538887483e-21	1.34006332698953e-19	cis plus trans
MSTRG.1284	AT5G62890	contig_1090|arrow|pilon_109052_T_C	163	78	116	167	0.00289073168049102	0.00641856680502484	1.13062442841365e-09	2.01931552377515e-08	cis plus trans
MSTRG.1284	AT5G62890	contig_1090|arrow|pilon_109175_T_G	153	81	108	169	0.000296560383589553	0.000790409594045009	3.74239116884017e-09	6.25759248618449e-08	cis plus trans
MSTRG.1284	AT5G62890	contig_1090|arrow|pilon_109181_A_T	162	82	110	176	0.000113735698031978	0.000323449859354964	1.53799928558531e-10	3.05218490948593e-09	cis plus trans
MSTRG.1284	AT5G62890	contig_1090|arrow|pilon_109321_G_A	231	71	172	167	0.828053210403088	0.885965501799476	1.37494207787537e-11	3.0829687154614e-10	only trans
MSTRG.1284	AT5G62890	contig_1090|arrow|pilon_109363_G_A	218	62	156	129	0.1233837425775	0.182644023406523	6.13579411458189e-09	9.96539413540985e-08	only trans
MSTRG.1284	AT5G62890	contig_1090|arrow|pilon_109478_C_A	212	57	156	109	0.00462533796918041	0.00980989137944418	6.57407665981057e-07	7.90415258788259e-06	cis plus trans
MSTRG.1284	AT5G62890	contig_1090|arrow|pilon_109544_A_G	259	79	163	146	0.362735497643003	0.456612094148184	2.52251426195846e-10	4.88795716820753e-09	only trans
MSTRG.1284	AT5G62890	contig_1090|arrow|pilon_109775_T_G	221	70	140	120	0.238607235610443	0.321055491621279	6.11865192324582e-08	8.60023156943958e-07	only trans
MSTRG.1284	AT5G62890	contig_1090|arrow|pilon_109781_G_A	221	74	141	118	0.17150167353322	0.24237942699044	4.96447164234021e-07	6.08992368551816e-06	only trans
MSTRG.1284	AT5G62890	contig_1090|arrow|pilon_109784_T_A	230	71	149	109	0.0150197390725564	0.0285184324754628	3.29524916159015e-06	3.52830784565588e-05	cis plus trans
MSTRG.1284	AT5G62890	contig_1090|arrow|pilon_109835_C_T	168	58	105	116	0.501244918487446	0.595368581418686	8.11723522026765e-09	1.29526340442422e-07	only trans
MSTRG.1284	AT5G62890	contig_1090|arrow|pilon_109974_A_T	232	70	147	131	0.36833983153989	0.462661773170106	1.40455553783113e-09	2.47986200725636e-08	only trans
MSTRG.1284	AT5G62890	contig_1090|arrow|pilon_109998_A_G	237	73	141	140	1	1	2.99005336589329e-11	6.45745639094247e-10	only trans
MSTRG.1286	AT3G48050	contig_1090|arrow|pilon_117916_T_C	37	29	49	24	0.00462629392189551	0.00980989137944418	0.221553662088319	0.426812313249001	only cis
MSTRG.1286	AT3G48050	contig_1090|arrow|pilon_117924_A_T	39	30	47	24	0.00855453850269339	0.0171396754739001	0.29783328743987	0.517578122147859	only cis
MSTRG.1286	AT3G48050	contig_1090|arrow|pilon_117971_A_C	44	29	39	34	0.639972931753945	0.723795148240543	0.504045902948246	0.715537201391923	no cis no trans
MSTRG.1286	AT3G48050	contig_1090|arrow|pilon_118027_G_A	39	32	29	28	1	1	0.722506164078498	0.875632254083236	no cis no trans
MSTRG.1286	AT3G48050	contig_1090|arrow|pilon_118081_C_T	40	33	31	26	0.596641760373082	0.684815620290551	1	1	no cis no trans
MSTRG.1286	AT3G48050	contig_1090|arrow|pilon_118123_G_A	37	36	39	39	1	1	1	1	no cis no trans
MSTRG.1286	AT3G48050	contig_1090|arrow|pilon_118676_C_T	29	31	36	32	0.716300760154337	0.791222014225506	0.723301708501211	0.87607168316645	no cis no trans
MSTRG.1286	AT3G48050	contig_1090|arrow|pilon_118688_A_G	33	33	38	32	0.550412511822472	0.642311820627609	0.731415957373983	0.880369630178586	no cis no trans
MSTRG.1286	AT3G48050	contig_1090|arrow|pilon_118756_C_T	31	35	31	28	0.794843653982861	0.857794323062971	0.592751095728156	0.785205927635783	no cis no trans
MSTRG.1286	AT3G48050	contig_1090|arrow|pilon_118894_A_T	25	31	17	30	0.0789406936814886	0.123837615780901	0.42529482108785	0.646747126725184	no cis no trans
MSTRG.1286	AT3G48050	contig_1090|arrow|pilon_119051_G_C	36	37	28	26	0.89192315110475	0.939252169790087	0.858060635926023	0.959823757667389	no cis no trans
MSTRG.1286	AT3G48050	contig_1090|arrow|pilon_119106_T_G	48	45	39	26	0.136032394877893	0.19860545806866	0.331821856246384	0.554239649449492	no cis no trans
MSTRG.1286	AT3G48050	contig_1090|arrow|pilon_119238_T_C	46	42	42	62	0.0619263798786275	0.100133062051293	0.11127868309459	0.266033132547592	no cis no trans
MSTRG.1286	AT3G48050	contig_1090|arrow|pilon_119251_T_A	47	42	41	60	0.0727570068775243	0.115377361491389	0.109287977739638	0.262563545484467	no cis no trans
MSTRG.1286	AT3G48050	contig_1090|arrow|pilon_119293_T_C	44	40	35	62	0.00795945542244663	0.0161016029278354	0.0353212419808688	0.113300062295841	only cis
MSTRG.1286	AT3G48050	contig_1090|arrow|pilon_119393_A_C	45	33	47	43	0.752033201598595	0.822058164095575	0.535261245711857	0.740899579926062	no cis no trans
MSTRG.1286	AT3G48050	contig_1090|arrow|pilon_119418_C_T	46	35	49	47	0.918778035364538	0.956536036817875	0.45420557440014	0.672663955367941	no cis no trans
MSTRG.1286	AT3G48050	contig_1090|arrow|pilon_119542_A_G	53	47	59	66	0.591683927094164	0.681016713219239	0.422178650153841	0.643892369626442	no cis no trans
MSTRG.1286	AT3G48050	contig_1090|arrow|pilon_119588_A_T	56	50	61	58	0.854630042179767	0.908105214349825	0.89376449006709	0.968960821471557	no cis no trans
MSTRG.1286	AT3G48050	contig_1090|arrow|pilon_119647_C_T	52	44	54	41	0.2180536818705	0.29800512222669	0.771462590266449	0.903194870284319	no cis no trans
MSTRG.1286	AT3G48050	contig_1090|arrow|pilon_119800_C_T	51	31	42	28	0.119609335629885	0.177546850144413	0.867683757560195	0.963167353727098	no cis no trans
MSTRG.1286	AT3G48050	contig_1090|arrow|pilon_119844_T_A	55	36	45	30	0.105342268874605	0.158985777313595	1	1	no cis no trans
MSTRG.1286	AT3G48050	contig_1090|arrow|pilon_119875_A_T	61	38	59	30	0.00278526899630422	0.00620114946269763	0.545180996622517	0.748481219687441	only cis
MSTRG.1286	AT3G48050	contig_1090|arrow|pilon_119907_G_C	57	37	54	45	0.421523343615771	0.516752105378573	0.466597691008392	0.683641738240227	no cis no trans
MSTRG.1286	AT3G48050	contig_1090|arrow|pilon_120083_T_C	62	48	77	75	0.935389370478044	0.968363942714076	0.382008307085276	0.605232993888235	no cis no trans
MSTRG.1286	AT3G48050	contig_1090|arrow|pilon_120127_T_C	68	41	63	62	1	1	0.0859372904470905	0.221195269428707	no cis no trans
MSTRG.1286	AT3G48050	contig_1090|arrow|pilon_120176_C_G	64	54	54	77	0.054170800387233	0.0889573264410207	0.0429617543625425	0.131643651960025	no cis no trans
MSTRG.1286	AT3G48050	contig_1090|arrow|pilon_120227_G_A	43	56	45	77	0.00480087406008895	0.0101509065252954	0.336635997392136	0.559475480990173	only cis
MSTRG.1286	AT3G48050	contig_1090|arrow|pilon_120254_A_G	35	53	39	64	0.0176090568679096	0.0328627068201214	0.881665338248703	0.966368412804011	only cis
MSTRG.1286	AT3G48050	contig_1090|arrow|pilon_120401_T_A	78	62	94	69	0.0597989136271124	0.0971559482039264	0.816128886637761	0.932556647993283	no cis no trans
MSTRG.1287	AT5G62880	contig_1090|arrow|pilon_120803_G_T	60	54	57	47	0.377583923298099	0.472737897644038	0.786531053982114	0.912154316769712	no cis no trans
MSTRG.1287	AT5G62880	contig_1090|arrow|pilon_121380_T_C	19	27	8	36	2.54485986488362e-05	7.98896996419451e-05	0.0217080606793266	0.0773993846277842	only cis
MSTRG.1287	AT5G62880	contig_1090|arrow|pilon_121507_G_T	55	28	38	21	0.0363431799570539	0.0626679421348418	0.858974668185905	0.960171301124489	no cis no trans
MSTRG.1287	AT5G62880	contig_1090|arrow|pilon_121531_T_C	71	32	49	32	0.0747881542828336	0.118088203183577	0.275694348556972	0.49226443737292	no cis no trans
MSTRG.1285	AT5G62840	contig_1090|arrow|pilon_126170_G_A	122	146	68	180	7.33140522387621e-13	4.73422025557849e-12	2.49818881935882e-05	0.000226895314100305	cis plus trans
MSTRG.1285	AT5G62840	contig_1090|arrow|pilon_126237_A_T	103	121	61	148	1.58201527791279e-09	7.94184587351978e-09	0.000355078629866383	0.00244266963752521	cis plus trans
MSTRG.1285	AT5G62840	contig_1090|arrow|pilon_126719_C_G	41	171	34	242	7.61679607788076e-40	1.60507766311646e-38	0.0423102966527151	0.130092893912268	only cis
MSTRG.1285	AT5G62840	contig_1090|arrow|pilon_126852_G_C	46	114	22	126	6.48528293835664e-19	6.03961940638583e-18	0.00381087667708807	0.0187204298581088	cis plus trans
MSTRG.1289	AT5G62810	contig_1090|arrow|pilon_129711_T_C	253	158	204	206	0.960619310143614	0.990692500229256	0.000742757533110064	0.00464519080790498	only trans
MSTRG.1289	AT5G62810	contig_1090|arrow|pilon_129730_A_G	357	213	268	294	0.291618125226365	0.381291121017674	4.94164412044655e-07	6.06388849311429e-06	only trans
MSTRG.1289	AT5G62810	contig_1090|arrow|pilon_129779_C_T	697	242	542	324	1.23735362838721e-13	8.41407143371618e-13	1.21528255548982e-07	1.63668151106215e-06	cis plus trans
MSTRG.1289	AT5G62810	contig_1090|arrow|pilon_130280_G_A	446	222	423	249	1.93903033165151e-11	1.13565018533468e-10	0.152660667120475	0.331844304002825	only cis
MSTRG.1289	AT5G62810	contig_1090|arrow|pilon_130304_G_A	295	195	288	238	0.032540181041206	0.0568275210811759	0.0865526894869715	0.222373335338049	no cis no trans
MSTRG.1289	AT5G62810	contig_1090|arrow|pilon_130433_A_G	333	189	346	234	3.78941431166387e-06	1.33105190908805e-05	0.172398157010891	0.360754026514385	only cis
MSTRG.1289	AT5G62810	contig_1090|arrow|pilon_130435_C_T	334	188	345	232	2.91412953842039e-06	1.03970972255414e-05	0.171454567199117	0.359386929591576	only cis
MSTRG.1289	AT5G62810	contig_1090|arrow|pilon_131665_C_A	308	114	413	127	2.70521953294473e-36	5.09574544977657e-35	0.230479842911293	0.437914564249685	only cis
MSTRG.1289	AT5G62810	contig_1090|arrow|pilon_131825_T_C	130	72	158	120	0.0263010284771003	0.0470569343857539	0.108823146837486	0.261747367606059	only cis
MSTRG.1289	AT5G62810	contig_1090|arrow|pilon_131840_G_A	102	98	119	114	0.793351627086202	0.856887292935006	1	1	no cis no trans
MSTRG.1289	AT5G62810	contig_1090|arrow|pilon_131864_T_C	70	102	85	114	0.0468864676321716	0.0784466819112953	0.751685085441149	0.891889263269462	no cis no trans
MSTRG.1289	AT5G62810	contig_1090|arrow|pilon_131933_T_C	51	117	53	96	0.000535676289496612	0.00135936914029779	0.339674117788879	0.562790899593139	only cis
MSTRG.1289	AT5G62810	contig_1090|arrow|pilon_131948_G_A	57	114	66	88	0.0902767273291112	0.139120762438843	0.0862761740879554	0.221813629501621	no cis no trans
MSTRG.1289	AT5G62810	contig_1090|arrow|pilon_132823_A_C	295	120	439	73	1.08657089827792e-64	4.36012158810171e-63	6.30057058361681e-08	8.84442449476709e-07	cis plus trans
MSTRG.1289	AT5G62810	contig_1090|arrow|pilon_132904_G_A	133	76	204	86	3.22522414320883e-12	1.9951852888535e-11	0.121772970135805	0.283368116617777	only cis
MSTRG.1289	AT5G62810	contig_1090|arrow|pilon_132935_G_A	60	102	87	75	0.387519084849053	0.482842483997387	0.00364770581522412	0.0180481901231555	only trans
MSTRG.1290	AT5G62790	contig_1090|arrow|pilon_134481_C_A	44	62	50	60	0.390927456699505	0.486288007692201	0.585029306142065	0.779715997611198	no cis no trans
MSTRG.1290	AT5G62790	contig_1090|arrow|pilon_134522_C_A	48	72	59	66	0.591683927094164	0.681016713219239	0.30281379978877	0.52305993901177	no cis no trans
MSTRG.1290	AT5G62790	contig_1090|arrow|pilon_134846_T_C	60	81	57	77	0.100365701497462	0.152718561427008	1	1	no cis no trans
MSTRG.1290	AT5G62790	contig_1090|arrow|pilon_135305_C_T	59	94	53	75	0.0630087826083342	0.101638775162487	0.713718013515183	0.87053457937774	no cis no trans
MSTRG.1290	AT5G62790	contig_1090|arrow|pilon_135308_C_G	64	95	56	81	0.0399281796686164	0.0680137620719424	1	1	no cis no trans
MSTRG.1290	AT5G62790	contig_1090|arrow|pilon_136292_A_T	288	141	296	195	5.95452593828776e-06	2.03618183708655e-05	0.0334714134586642	0.108538091155411	only cis
MSTRG.1290	AT5G62790	contig_1090|arrow|pilon_136857_T_C	435	211	383	244	3.14637302993714e-08	1.38762271322921e-07	0.0225024314060972	0.0795769571365336	only cis
MSTRG.1290	AT5G62790	contig_1090|arrow|pilon_137099_T_A	364	172	338	204	9.39798731838619e-09	4.37338954471608e-08	0.0637703952153321	0.177665919949681	only cis
MSTRG.1290	AT5G62790	contig_1090|arrow|pilon_137152_G_A	283	199	239	229	0.677436595284477	0.757870064865528	0.018959489819488	0.0695067930455075	no cis no trans
MSTRG.1290	AT5G62790	contig_1090|arrow|pilon_137185_A_C	179	194	148	225	7.87868992152462e-05	0.000229997889077244	0.0267821351841973	0.0912666837800008	only cis
MSTRG.1300	AT5G62760	contig_1090|arrow|pilon_144980_G_T	37	42	42	30	0.1945051658674	0.269972020647243	0.192453115241085	0.388637396174081	no cis no trans
MSTRG.1300	AT5G62760	contig_1090|arrow|pilon_146629_A_G	49	54	63	41	0.0389579334013119	0.066554438066785	0.0703266709338492	0.190962076053635	no cis no trans
MSTRG.1300	AT5G62760	contig_1090|arrow|pilon_147291_A_T	42	54	64	52	0.307089663649184	0.397693525913674	0.128882549072167	0.294920743825738	no cis no trans
MSTRG.1300	AT5G62760	contig_1090|arrow|pilon_147429_T_C	41	57	28	60	0.000846496085616673	0.0020782453165265	0.17360948496323	0.362351280751827	only cis
MSTRG.1300	AT5G62760	contig_1090|arrow|pilon_147430_A_T	41	56	28	60	0.000846496085616673	0.0020782453165265	0.171156793100612	0.358965961123482	only cis
MSTRG.1300	AT5G62760	contig_1090|arrow|pilon_147431_C_T	41	56	28	60	0.000846496085616673	0.0020782453165265	0.171156793100612	0.358965961123482	only cis
MSTRG.1300	AT5G62760	contig_1090|arrow|pilon_147437_G_T	46	57	29	60	0.00133526236562193	0.00315795771840654	0.103333871618362	0.252707901356033	only cis
MSTRG.1300	AT5G62760	contig_1090|arrow|pilon_147523_A_C	59	50	35	88	1.93512478096924e-06	7.05428730895169e-06	9.46740548906964e-05	0.000754295264859018	cis plus trans
MSTRG.1300	AT5G62760	contig_1090|arrow|pilon_147576_A_C	59	50	39	43	0.740652841345783	0.812701954010217	0.384000088263068	0.607231377040337	no cis no trans
MSTRG.1300	AT5G62760	contig_1090|arrow|pilon_147622_A_C	46	54	63	49	0.219131147497785	0.299145159157347	0.168678148523707	0.355473694213167	no cis no trans
MSTRG.1300	AT5G62760	contig_1090|arrow|pilon_147776_T_A	72	56	89	52	0.00231310705954834	0.00522788397098033	0.264581390025106	0.479408748591041	only cis
MSTRG.1300	AT5G62760	contig_1090|arrow|pilon_147994_G_A	93	57	122	67	7.69588814223207e-05	0.000225305095360274	0.650910968974088	0.82711381642636	only cis
MSTRG.1300	AT5G62760	contig_1090|arrow|pilon_148021_T_A	85	48	109	66	0.00142805666297697	0.00336056346857384	0.812193797763494	0.929563127904035	only cis
MSTRG.1294	AT5G62740	contig_1090|arrow|pilon_150167_A_G	307	202	420	238	1.23901319296253e-12	7.87975086428884e-12	0.223766412892155	0.429570616204329	only cis
MSTRG.1294	AT5G62740	contig_1090|arrow|pilon_150188_G_T	316	210	446	245	1.82772250179682e-14	1.31156173454048e-13	0.120015109507859	0.280637700021159	only cis
MSTRG.1294	AT5G62740	contig_1090|arrow|pilon_150224_A_G	245	247	225	530	3.20218906134049e-29	4.70558757906272e-28	1.42333282661767e-12	3.54929689526226e-11	cis plus trans
MSTRG.1294	AT5G62740	contig_1090|arrow|pilon_150278_T_C	182	216	182	279	7.23140808634717e-06	2.45170888049581e-05	0.0718450050762133	0.194084995339814	only cis
MSTRG.1294	AT5G62740	contig_1090|arrow|pilon_150302_A_G	134	208	149	268	5.99072031910898e-09	2.8413087715192e-08	0.365381679184661	0.588947182213262	only cis
MSTRG.1294	AT5G62740	contig_1090|arrow|pilon_150313_A_G	90	217	96	283	1.62832809188905e-22	1.81426507011419e-21	0.261885408421137	0.476297040424513	only cis
MSTRG.1294	AT5G62740	contig_1090|arrow|pilon_150314_G_C	72	218	81	283	2.34298259320213e-27	3.20565123390529e-26	0.457899045084753	0.676133955900421	only cis
MSTRG.1294	AT5G62740	contig_1090|arrow|pilon_150326_G_A	93	231	154	283	6.95715176249839e-10	3.60009454463427e-09	0.0604828829587191	0.170673767047479	only cis
MSTRG.1294	AT5G62740	contig_1090|arrow|pilon_150341_A_G	172	223	257	260	0.929919760749511	0.964404318374533	0.0707147462904696	0.191757628762495	no cis no trans
MSTRG.1294	AT5G62740	contig_1090|arrow|pilon_150359_G_T	238	215	344	257	0.000442155364020818	0.00114099742790248	0.133577856376219	0.302298627816357	only cis
MSTRG.1294	AT5G62740	contig_1090|arrow|pilon_150401_G_C	221	246	159	723	1.46995006917848e-86	9.13749479911848e-85	6.38524110726279e-29	5.08800771898011e-27	cis plus trans
MSTRG.1294	AT5G62740	contig_1090|arrow|pilon_150403_G_A	302	243	492	268	3.69798701485631e-16	2.94313295862163e-15	0.000696990598755412	0.00439788302206052	cis plus trans
MSTRG.1294	AT5G62740	contig_1090|arrow|pilon_150573_A_G	388	261	568	260	3.57242472387159e-27	4.84047227412953e-26	0.000449254908280984	0.00299966060343543	cis plus trans
MSTRG.1294	AT5G62740	contig_1090|arrow|pilon_150588_G_A	378	245	554	257	7.43385210785664e-26	9.5864238812435e-25	0.00306237561200288	0.0155812846950148	cis plus trans
MSTRG.1294	AT5G62740	contig_1090|arrow|pilon_150728_C_T	272	177	416	180	1.72433328831751e-22	1.91741906128329e-21	0.00197108124642799	0.0107375401689215	cis plus trans
MSTRG.1294	AT5G62740	contig_1090|arrow|pilon_150949_C_T	315	218	494	212	7.97922251175316e-27	1.06568139586502e-25	8.74002675250646e-05	0.000701798701965347	cis plus trans
MSTRG.1294	AT5G62740	contig_1090|arrow|pilon_151158_T_A	297	202	483	238	4.45481316313521e-20	4.40702474354114e-19	0.00908556240017681	0.0385323030033577	cis plus trans
MSTRG.1297	AT5G62680	contig_1090|arrow|pilon_183447_A_G	288	87	448	288	4.02093606260136e-09	1.94202711281801e-08	7.47056391311903e-08	1.03817705248564e-06	cis plus trans
MSTRG.1297	AT5G62680	contig_1090|arrow|pilon_183717_C_T	361	84	556	339	4.01069373181342e-13	2.63202863837309e-12	5.41363101622762e-13	1.40776746027212e-11	cis plus trans
MSTRG.1297	AT5G62680	contig_1090|arrow|pilon_184167_A_G	287	71	441	275	5.88672737393652e-10	3.06664593563709e-09	3.78355795899975e-10	7.16176853215421e-09	cis plus trans
MSTRG.1297	AT5G62680	contig_1090|arrow|pilon_184186_G_T	320	76	489	283	1.15546456572535e-13	7.86854252421547e-13	5.65586098258389e-10	1.04699194003181e-08	cis plus trans
MSTRG.1297	AT5G62680	contig_1090|arrow|pilon_184224_C_T	338	89	520	343	1.83694793481828e-09	9.15266540363435e-09	6.24088093477477e-12	1.4530031289645e-10	cis plus trans
MSTRG.1297	AT5G62680	contig_1090|arrow|pilon_184260_C_G	381	88	570	384	1.87715443921879e-09	9.3477606067449e-09	1.29859128378396e-16	4.70529338187556e-15	cis plus trans
MSTRG.1297	AT5G62680	contig_1090|arrow|pilon_184320_G_A	215	87	330	377	0.0835561998968873	0.130241164121751	5.19380109117738e-13	1.35456195383629e-11	only trans
MSTRG.1297	AT5G62680	contig_1090|arrow|pilon_184329_C_T	146	92	219	401	2.45375917893467e-13	1.63742384485769e-12	7.56760927560565e-12	1.74710002570996e-10	cis plus trans
MSTRG.1297	AT5G62680	contig_1090|arrow|pilon_184338_C_A	117	93	176	401	3.45947513531779e-21	3.61933466702727e-20	1.72919155497263e-10	3.41235556855507e-09	cis plus trans
MSTRG.1297	AT5G62680	contig_1090|arrow|pilon_184443_A_T	110	87	182	607	3.42871754298736e-54	1.07473417865577e-52	6.16913588140473e-18	2.46569796697582e-16	cis plus trans
MSTRG.1297	AT5G62680	contig_1090|arrow|pilon_184668_G_C	490	103	743	350	4.03472892486944e-33	6.84708710275196e-32	4.33922842371351e-11	9.17724663407119e-10	cis plus trans
MSTRG.1297	AT5G62680	contig_1090|arrow|pilon_184733_G_A	586	118	791	416	1.91749512436885e-27	2.62921090307837e-26	1.73583676685201e-17	6.731485964582e-16	cis plus trans
MSTRG.1297	AT5G62680	contig_1090|arrow|pilon_184830_G_C	736	124	1035	508	1.10793660716191e-41	2.46056288498043e-40	2.27469113156188e-24	1.39168400783745e-22	cis plus trans
MSTRG.1297	AT5G62680	contig_1090|arrow|pilon_184958_C_T	178	93	166	232	0.00109549651200338	0.00263231057919023	1.12186165027653e-09	2.00461195637786e-08	cis plus trans
MSTRG.1299	AT5G62650	contig_1090|arrow|pilon_186711_G_A	26	95	13	64	3.02363475157421e-09	1.47833873154264e-08	0.46824803743613	0.685057636583703	only cis
MSTRG.1299	AT5G62650	contig_1090|arrow|pilon_186771_T_C	27	115	13	62	8.39600806723712e-09	3.92656625155058e-08	0.854847661331542	0.95832117028134	only cis
MSTRG.1299	AT5G62650	contig_1090|arrow|pilon_187054_C_G	32	99	24	39	0.0769258336096096	0.121103197442644	0.0625759292378035	0.175132469844472	no cis no trans
MSTRG.1299	AT5G62650	contig_1090|arrow|pilon_187091_C_T	29	87	22	32	0.220328494176611	0.300408220576888	0.0478864041620653	0.142994286534622	no cis no trans
MSTRG.1299	AT5G62650	contig_1090|arrow|pilon_187760_A_G	81	114	71	64	0.605742265190552	0.693361438812509	0.056242173764637	0.161564852609096	no cis no trans
MSTRG.1299	AT5G62650	contig_1090|arrow|pilon_187779_T_C	82	113	67	62	0.724854366971759	0.799047897992003	0.0883373964476691	0.225746812185216	no cis no trans
MSTRG.1266	AT5G63310	contig_1090|arrow|pilon_18801_A_T	87	188	45	2	1.60440549734631e-11	9.44605603467208e-11	9.7038790020095e-18	3.81694319964608e-16	cis plus trans
MSTRG.1299	AT5G62650	contig_1090|arrow|pilon_188132_A_G	71	116	29	144	1.56734721180391e-19	1.50629467060573e-18	6.90915034462045e-06	6.99330677366081e-05	cis plus trans
MSTRG.1299	AT5G62650	contig_1090|arrow|pilon_188193_C_A	89	121	77	66	0.403103909132171	0.498116177668063	0.0391637895872508	0.122668445093176	no cis no trans
MSTRG.1299	AT5G62650	contig_1090|arrow|pilon_188200_T_C	75	111	29	116	1.59221990709462e-13	1.07575313267362e-12	7.81436137245844e-05	0.000634342769561813	cis plus trans
MSTRG.1299	AT5G62650	contig_1090|arrow|pilon_188221_G_T	63	100	25	94	1.34169944624793e-10	7.35745555658219e-10	0.001759907273072	0.00974012427194386	cis plus trans
MSTRG.1299	AT5G62650	contig_1090|arrow|pilon_188284_T_C	57	97	29	60	0.00133526236562193	0.00315795771840654	0.577752497836473	0.774372135189105	only cis
MSTRG.1299	AT5G62650	contig_1090|arrow|pilon_188506_A_G	66	116	43	66	0.0346153705381867	0.060017829828333	0.617845812043764	0.803852247113819	no cis no trans
MSTRG.1299	AT5G62650	contig_1090|arrow|pilon_188626_T_C	79	154	73	90	0.209995186802284	0.288469913367098	0.0355977888929685	0.113976831064708	no cis no trans
MSTRG.1299	AT5G62650	contig_1090|arrow|pilon_188961_A_C	65	148	60	92	0.0116731296728523	0.0227253833602217	0.0931272258908955	0.234462570328994	only cis
MSTRG.1299	AT5G62650	contig_1090|arrow|pilon_189067_C_A	49	174	63	105	0.0014846946055304	0.0034849952219459	0.00101290185627903	0.0060792601588809	cis plus trans
MSTRG.1299	AT5G62650	contig_1090|arrow|pilon_189070_A_C	49	172	38	148	1.56401236819336e-16	1.27453650824702e-15	0.716500122299874	0.872168749872293	only cis
MSTRG.1299	AT5G62650	contig_1090|arrow|pilon_189101_A_G	73	192	74	109	0.0117518280378328	0.0228741775838386	0.00562578943045947	0.0259372147744998	cis plus trans
MSTRG.1299	AT5G62650	contig_1090|arrow|pilon_189311_A_G	123	179	82	107	0.0805811374120401	0.126129028214491	0.573710823891056	0.771332455107833	no cis no trans
MSTRG.1299	AT5G62650	contig_1090|arrow|pilon_189317_C_T	125	173	88	107	0.197269889061733	0.273473129615815	0.515638939176473	0.725475005048366	no cis no trans
MSTRG.1299	AT5G62650	contig_1090|arrow|pilon_189449_T_C	78	132	85	82	0.877066810777601	0.927320156469368	0.00886331949804748	0.037763939031574	only trans
MSTRG.1299	AT5G62650	contig_1090|arrow|pilon_189455_C_T	78	136	84	94	0.500054606001612	0.594426259828214	0.0392480317067207	0.122850124494483	no cis no trans
MSTRG.1301	AT5G62640	contig_1090|arrow|pilon_191590_A_G	39	40	59	0	3.46944695195362e-18	3.11350594560889e-17	8.46631976406876e-13	2.16109063479791e-11	cis plus trans
MSTRG.1301	AT5G62640	contig_1090|arrow|pilon_192548_C_T	55	56	46	47	1	1	1	1	no cis no trans
MSTRG.1301	AT5G62640	contig_1090|arrow|pilon_192784_G_C	52	50	59	58	1	1	1	1	no cis no trans
MSTRG.1301	AT5G62640	contig_1090|arrow|pilon_192872_G_A	29	46	36	37	1	1	0.246260929434027	0.457509832908745	no cis no trans
MSTRG.1301	AT5G62640	contig_1090|arrow|pilon_193041_C_G	48	59	52	37	0.137367971355653	0.200321392984629	0.063638544889704	0.177375646450212	no cis no trans
MSTRG.1301	AT5G62640	contig_1090|arrow|pilon_193120_C_G	74	62	110	0	1.5407439555098e-33	2.6506895214572e-32	3.87767332552336e-20	1.81735145259421e-18	cis plus trans
MSTRG.1301	AT5G62640	contig_1090|arrow|pilon_193160_A_T	81	72	98	62	0.00549054656634037	0.0114802613323746	0.170223811872993	0.357587968957288	only cis
MSTRG.1301	AT5G62640	contig_1090|arrow|pilon_193414_A_G	122	98	110	82	0.0510647546781768	0.0845155777799021	0.765302122229688	0.899563432644268	no cis no trans
MSTRG.1303	AT5G62620	contig_1090|arrow|pilon_205141_A_C	40	61	84	142	0.000138558545301681	0.000389712013527975	0.712012275122326	0.869477081061774	only cis
MSTRG.1267	AT5G63260	contig_1090|arrow|pilon_21780_A_G	55	36	92	84	0.597872449055666	0.68604075169138	0.242910329482013	0.453381779843016	no cis no trans
MSTRG.1267	AT5G63260	contig_1090|arrow|pilon_21799_T_G	58	36	92	88	0.823140446683614	0.881544831868218	0.0986089080801722	0.244405297575307	no cis no trans
MSTRG.1267	AT5G63260	contig_1090|arrow|pilon_21805_A_G	64	42	98	99	1	1	0.0909894424609578	0.230568381438832	no cis no trans
MSTRG.1305	AT5G62600	contig_1090|arrow|pilon_218765_A_G	26	25	21	17	0.627102570157149	0.713292917012501	0.830307008628126	0.942929897165539	no cis no trans
MSTRG.1305	AT5G62600	contig_1090|arrow|pilon_219091_T_A	53	33	41	41	1	1	0.161873690163082	0.345743858835241	no cis no trans
MSTRG.1305	AT5G62600	contig_1090|arrow|pilon_219143_A_T	51	30	36	34	0.904974526459463	0.948774746507848	0.186995783866353	0.381000482353948	no cis no trans
MSTRG.1305	AT5G62600	contig_1090|arrow|pilon_219169_A_T	45	27	38	28	0.267811664846587	0.354510045175163	0.603775931750663	0.793450740472084	no cis no trans
MSTRG.1305	AT5G62600	contig_1090|arrow|pilon_219214_A_G	47	29	39	15	0.00149625888539352	0.00350914438300611	0.260957670681244	0.475251226610047	only cis
MSTRG.1304	AT5G62580	contig_1090|arrow|pilon_220976_C_T	69	80	59	146	1.07310454370502e-09	5.4525896586577e-09	0.000788586696870067	0.00489516713325517	cis plus trans
MSTRG.1304	AT5G62580	contig_1090|arrow|pilon_220997_C_A	83	79	73	140	5.16640705435451e-06	1.78317032086669e-05	0.00106113142667729	0.00632704581000093	cis plus trans
MSTRG.1304	AT5G62580	contig_1090|arrow|pilon_221038_T_A	110	80	135	157	0.219030622033928	0.299137533086007	0.0152683528021953	0.0585924152598011	no cis no trans
MSTRG.1304	AT5G62580	contig_1090|arrow|pilon_221069_A_G	176	81	212	163	0.0130809211729487	0.0251472400019926	0.00273496716284392	0.0141568122032836	cis plus trans
MSTRG.1304	AT5G62580	contig_1090|arrow|pilon_221072_T_C	181	80	219	163	0.00482751685980901	0.0102046717525195	0.00217915243120742	0.0116841569006208	cis plus trans
MSTRG.1304	AT5G62580	contig_1090|arrow|pilon_221136_A_G	176	70	211	129	1.019679398125e-05	3.38884813704319e-05	0.0172417298157226	0.0645615057521634	only cis
MSTRG.1304	AT5G62580	contig_1090|arrow|pilon_221180_C_G	148	79	218	172	0.0225653996716968	0.0409798819792766	0.0270811386756312	0.0920559069788381	only cis
MSTRG.1304	AT5G62580	contig_1090|arrow|pilon_221188_T_G	179	79	253	170	6.36541576130377e-05	0.000189073488174791	0.0138100382774085	0.0540379356491842	only cis
MSTRG.1304	AT5G62580	contig_1090|arrow|pilon_221402_A_G	233	65	279	122	2.95915634938579e-15	2.23816166373828e-14	0.0121897117748386	0.0488648221169048	cis plus trans
MSTRG.1304	AT5G62580	contig_1090|arrow|pilon_221419_G_A	214	61	258	114	5.95746876320257e-14	4.13970859520678e-13	0.0198044515798933	0.0719521777876205	only cis
MSTRG.1304	AT5G62580	contig_1090|arrow|pilon_221543_G_A	115	65	108	114	0.737274021378989	0.810382009603174	0.00248041789014334	0.0130338574384348	only trans
MSTRG.1304	AT5G62580	contig_1090|arrow|pilon_221548_G_C	102	66	84	109	0.0838015452101862	0.13057514317964	0.001505901870634	0.00853235331247222	only trans
MSTRG.1304	AT5G62580	contig_1090|arrow|pilon_221558_C_T	87	67	68	107	0.00394386184769485	0.00849914029417739	0.00189878017722846	0.0103949726346208	cis plus trans
MSTRG.1304	AT5G62580	contig_1090|arrow|pilon_221960_T_C	118	47	102	92	0.518280273813971	0.612117516782828	0.000319238572931896	0.00222434542385607	only trans
MSTRG.1304	AT5G62580	contig_1090|arrow|pilon_221975_A_G	105	46	98	79	0.17589930239341	0.247614978954917	0.00892568033723959	0.0379713621052605	only trans
MSTRG.1306	AT5G62570	contig_1090|arrow|pilon_225207_G_C	256	97	733	493	7.52914801789271e-12	4.53271374184418e-11	1.17738780727185e-05	0.00011403658787819	cis plus trans
MSTRG.1306	AT5G62570	contig_1090|arrow|pilon_225281_A_T	203	116	591	577	0.703677844711725	0.780917642475483	3.7087969758411e-05	0.000324572254970061	only trans
MSTRG.1306	AT5G62570	contig_1090|arrow|pilon_225287_T_C	192	113	566	586	0.575639731334712	0.666343313716959	1.99005159972989e-05	0.000184704144794813	only trans
MSTRG.1306	AT5G62570	contig_1090|arrow|pilon_225293_G_A	173	115	520	598	0.0212444380598379	0.0389092460633093	4.10202101705974e-05	0.000355361243338363	cis plus trans
MSTRG.1306	AT5G62570	contig_1090|arrow|pilon_225302_T_A	164	115	490	598	0.00116920372818329	0.00279852456756044	5.29547290260169e-05	0.000447192607325502	cis plus trans
MSTRG.1306	AT5G62570	contig_1090|arrow|pilon_225387_A_T	268	114	746	599	6.7572883698389e-05	0.000199752217085813	2.04487888489147e-07	2.66377019551357e-06	cis plus trans
MSTRG.1306	AT5G62570	contig_1090|arrow|pilon_225401_T_A	262	116	739	601	0.000179967791586665	0.000496449290474724	6.63068924019859e-07	7.96841828118899e-06	cis plus trans
MSTRG.1308	AT5G62530	contig_1090|arrow|pilon_233781_C_T	76	43	109	30	9.85182810302126e-12	5.88208314831998e-11	0.012407418937805	0.0495794336402817	cis plus trans
MSTRG.1308	AT5G62530	contig_1090|arrow|pilon_234009_A_T	64	34	119	19	6.94238271077085e-19	6.45338636248914e-18	0.00022996421335855	0.00166633708453177	cis plus trans
MSTRG.1308	AT5G62530	contig_1090|arrow|pilon_234350_G_T	54	26	67	26	2.52581892171907e-05	7.93941294234213e-05	0.618134930960398	0.804048567630951	only cis
MSTRG.1308	AT5G62530	contig_1090|arrow|pilon_234937_G_A	84	57	109	39	7.46473193467564e-09	3.50763082644735e-08	0.0125895322213361	0.0501776433129939	only cis
MSTRG.1308	AT5G62530	contig_1090|arrow|pilon_234967_C_T	84	61	96	49	0.000117599996365779	0.000333567581589654	0.182989673420235	0.375360887129749	only cis
MSTRG.1308	AT5G62530	contig_1090|arrow|pilon_235274_A_G	74	59	95	64	0.0170774716275142	0.0319672852149916	0.551954113448267	0.75392453413818	only cis
MSTRG.1308	AT5G62530	contig_1090|arrow|pilon_235297_G_A	90	62	117	58	9.68750460597214e-06	3.22802986826304e-05	0.168242127727365	0.354858721761413	only cis
MSTRG.1308	AT5G62530	contig_1090|arrow|pilon_235306_T_G	95	62	122	58	2.098844327794e-06	7.60327711168086e-06	0.172877349517689	0.361374712385823	only cis
MSTRG.1308	AT5G62530	contig_1090|arrow|pilon_235354_G_T	109	67	151	56	2.88671898069655e-11	1.66763704599139e-10	0.0278888457505889	0.0942044273756883	only cis
MSTRG.1308	AT5G62530	contig_1090|arrow|pilon_235748_C_T	185	82	214	45	1.55558878193012e-27	2.14190866149956e-26	0.000360096459744423	0.00247257734367323	cis plus trans
MSTRG.1308	AT5G62530	contig_1090|arrow|pilon_235753_A_T	142	81	163	45	6.71149141706129e-17	5.59069157257297e-16	0.000986476322326362	0.00594316229943855	cis plus trans
MSTRG.1308	AT5G62530	contig_1090|arrow|pilon_235972_T_C	204	83	233	60	3.14064478277551e-25	3.94871657616567e-24	0.0207354206534888	0.0746281714252924	only cis
MSTRG.1308	AT5G62530	contig_1090|arrow|pilon_236243_T_C	113	105	120	79	0.00445503117021809	0.00950215651525617	0.0933896473690337	0.23494602638343	only cis
MSTRG.1311	AT4G28360	contig_1090|arrow|pilon_246694_C_T	21	32	21	43	0.0081469022286986	0.0164113672157161	0.561693651117398	0.761710702392224	only cis
MSTRG.1311	AT4G28360	contig_1090|arrow|pilon_246739_A_T	67	42	61	77	0.20147303457232	0.278233865212233	0.00739799403768743	0.0325579223192423	only trans
MSTRG.1311	AT4G28360	contig_1090|arrow|pilon_246859_T_A	94	51	80	105	0.0773621913640207	0.121720463379536	0.000102640917953484	0.0008115119677602	only trans
MSTRG.1311	AT4G28360	contig_1090|arrow|pilon_246881_G_C	98	50	92	77	0.281478441705824	0.369926741834642	0.0386882921563462	0.121543327012854	no cis no trans
MSTRG.1311	AT4G28360	contig_1090|arrow|pilon_246913_T_C	87	45	82	82	1	1	0.00666765754929606	0.0298790082297937	only trans
MSTRG.1311	AT4G28360	contig_1090|arrow|pilon_247589_C_T	55	35	42	51	0.406924368046135	0.502082311572392	0.0381567426117419	0.120264404841161	no cis no trans
MSTRG.1315	AT3G47370	contig_1090|arrow|pilon_280631_G_T	276	417	155	133	0.215854803955723	0.295499339683949	7.3716012990746e-05	0.000602117617450877	only trans
MSTRG.1315	AT3G47370	contig_1090|arrow|pilon_280646_A_T	263	427	152	127	0.150633144690774	0.217126270472272	4.17378056801036e-06	4.39339207339844e-05	only trans
MSTRG.1318	AT5G62390	contig_1090|arrow|pilon_282276_A_G	27	65	20	96	4.24873561822842e-13	2.78172629827215e-12	0.0455306471967907	0.137657779062484	only cis
MSTRG.1318	AT5G62390	contig_1090|arrow|pilon_282284_A_G	30	63	22	103	1.00487347544679e-13	6.86715758106602e-13	0.015704102197152	0.0599436781661013	only cis
MSTRG.1318	AT5G62390	contig_1090|arrow|pilon_282293_C_G	35	67	28	109	1.74491872582942e-12	1.09954380273506e-11	0.0180191155569931	0.0668402589237622	only cis
MSTRG.1318	AT5G62390	contig_1090|arrow|pilon_282311_C_T	48	68	41	114	3.79434224321602e-09	1.83692804373877e-08	0.0128219141828308	0.0508999501551613	only cis
MSTRG.1318	AT5G62390	contig_1090|arrow|pilon_282380_C_T	62	82	73	111	0.00622389853696442	0.0128871391080543	0.572662584879841	0.770553913622248	only cis
MSTRG.1318	AT5G62390	contig_1090|arrow|pilon_282404_C_A	45	78	54	109	1.97532607372301e-05	6.29991597372195e-05	0.61574605613908	0.802494149084187	only cis
MSTRG.1318	AT5G62390	contig_1090|arrow|pilon_282823_C_G	62	71	49	152	1.80906456984198e-13	1.21796174119881e-12	3.10032582568284e-05	0.000275965674696176	cis plus trans
MSTRG.1318	AT5G62390	contig_1090|arrow|pilon_282907_T_A	27	74	11	116	2.88301515939007e-23	3.31730989581676e-22	0.00032099493820724	0.00223442143206439	cis plus trans
MSTRG.1318	AT5G62390	contig_1090|arrow|pilon_282908_C_G	27	74	11	118	8.60555355024327e-24	1.0157682969943e-22	0.000289967501398106	0.00204384046751408	cis plus trans
MSTRG.1318	AT5G62390	contig_1090|arrow|pilon_283427_C_A	57	58	28	0	7.45058059692383e-09	3.50359371145687e-08	5.69293513446465e-08	8.03846055210936e-07	cis plus trans
MSTRG.1318	AT5G62390	contig_1090|arrow|pilon_283433_T_A	76	56	68	0	6.77626357803441e-21	6.98406776299525e-20	4.81899622438175e-13	1.26159769599359e-11	cis plus trans
MSTRG.1318	AT5G62390	contig_1090|arrow|pilon_283442_A_G	96	66	88	99	0.464706904602904	0.560156470938186	0.0243890732251028	0.0848188795659618	no cis no trans
MSTRG.1318	AT5G62390	contig_1090|arrow|pilon_283472_C_T	134	66	122	94	0.0659436118214458	0.105987382220587	0.0340490193126854	0.109996020182214	no cis no trans
