## Supplementary material for "*Cis*-regulatory divergence underpins the evolution of C_3_-C_4_ intermediate photosynthesis in *Moricandia*": Source Data Figure 2 and 3: Figure 3-source data 2 Hybrid2_ASE-SNP_analysis (part 2 of 3)

Transcript	Gene model	SNP ID	PA1	PA2	F1A1	F1A2	binam_pval	binam_fdr	fisher_pval	fisher_fdr	Regulatory Effect
MSTRG.1318	AT5G62390	contig_1090|arrow|pilon_283545_A_C	197	91	191	142	0.00843089404927213	0.0169318710878393	0.00477728297673017	0.0226543842661609	cis plus trans
MSTRG.1318	AT5G62390	contig_1090|arrow|pilon_283631_T_C	220	121	229	202	0.210382970313338	0.288989486387071	0.00158196190896177	0.00889824156171442	only trans
MSTRG.1318	AT5G62390	contig_1090|arrow|pilon_283776_A_G	185	124	189	210	0.316704900174861	0.408136138706413	0.00109107863078685	0.00648082366350652	only trans
MSTRG.1318	AT5G62390	contig_1090|arrow|pilon_283912_G_A	104	135	98	163	6.87700784517226e-05	0.000203008615746812	0.201508824913726	0.400857312396356	only cis
MSTRG.1318	AT5G62390	contig_1090|arrow|pilon_283924_T_C	83	140	84	167	1.77080000105179e-07	7.24335457778634e-07	0.441041120178593	0.661192262480401	only cis
MSTRG.1318	AT5G62390	contig_1090|arrow|pilon_283940_A_G	48	121	47	148	2.26802554115442e-13	1.51898052804975e-12	0.40246409524226	0.625519425381407	only cis
MSTRG.1318	AT5G62390	contig_1090|arrow|pilon_283942_C_A	45	116	43	140	3.4756768662802e-13	2.29276123895938e-12	0.386575833891881	0.609788333482021	only cis
MSTRG.1268	AT5G63220	contig_1090|arrow|pilon_28825_A_T	36	28	47	11	2.03159453604495e-06	7.38105019773801e-06	0.00376370582616044	0.0185255556844469	cis plus trans
MSTRG.1320	AT5G62350	contig_1090|arrow|pilon_299910_T_C	693	710	1201	0	0	0	6.53356588955451e-241	5.4896472507568e-237	cis plus trans
MSTRG.1320	AT5G62350	contig_1090|arrow|pilon_300331_T_G	2060	1119	2841	5887	6.06265011429527e-238	2.41930132793144e-235	4.71845867266439e-218	3.24372586206256e-214	cis plus trans
MSTRG.1269	AT5G63190	contig_1090|arrow|pilon_31524_C_T	213	151	193	131	0.00067844269879798	0.00169607871078246	0.815913678032221	0.932391840343414	only cis
MSTRG.1269	AT5G63190	contig_1090|arrow|pilon_31629_G_A	211	141	207	144	0.000909171260231567	0.00221968878876172	0.817946782334362	0.933900072173521	only cis
MSTRG.1269	AT5G63190	contig_1090|arrow|pilon_31635_C_T	211	139	214	139	7.7392214338849e-05	0.00022653425645179	0.938643249396846	0.995829013635292	only cis
MSTRG.1269	AT5G63190	contig_1090|arrow|pilon_31638_C_A	213	137	218	133	6.65745403381837e-06	2.26334880203815e-05	0.75651422460703	0.894491425056753	only cis
MSTRG.1269	AT5G63190	contig_1090|arrow|pilon_31746_T_A	197	119	215	107	1.76087639397791e-09	8.79188359001745e-09	0.247692272703618	0.459350835340582	only cis
MSTRG.1269	AT5G63190	contig_1090|arrow|pilon_31749_A_T	196	127	210	114	1.06413698082868e-07	4.45213081912443e-07	0.291075320861515	0.510168143863341	only cis
MSTRG.1269	AT5G63190	contig_1090|arrow|pilon_31821_A_T	150	101	130	90	0.00840545175268197	0.0169002994293489	0.925142328375702	0.98462752893001	only cis
MSTRG.1269	AT5G63190	contig_1090|arrow|pilon_32269_G_A	82	75	77	88	0.436368228053714	0.53208687051707	0.372434152444824	0.596008139246355	no cis no trans
MSTRG.1269	AT5G63190	contig_1090|arrow|pilon_32519_G_A	108	92	70	90	0.132822533147526	0.194959867942892	0.0569038471082758	0.162973428459402	no cis no trans
MSTRG.1269	AT5G63190	contig_1090|arrow|pilon_32533_G_C	116	91	87	84	0.87850047074767	0.928388135220963	0.351316741174882	0.574511741871991	no cis no trans
MSTRG.1271	AT5G63160	contig_1090|arrow|pilon_42372_A_T	301	48	1075	294	1.06296053542882e-104	8.91142745999199e-103	0.00119979749925904	0.0070332315421681	cis plus trans
MSTRG.1271	AT5G63160	contig_1090|arrow|pilon_42373_A_T	296	48	1057	294	3.50361433904149e-101	2.76703202421219e-99	0.0011743470397369	0.00690411064294689	cis plus trans
MSTRG.1271	AT5G63160	contig_1090|arrow|pilon_42374_T_C	297	49	1057	296	1.8397198294319e-100	1.4364441249524e-98	0.00125305152024361	0.00729929175833471	cis plus trans
MSTRG.1271	AT5G63160	contig_1090|arrow|pilon_42376_A_G	296	50	1057	296	1.8397198294319e-100	1.4364441249524e-98	0.0021082979297992	0.0113638753662936	cis plus trans
MSTRG.1271	AT5G63160	contig_1090|arrow|pilon_42777_G_T	428	54	1461	350	5.5250117307478e-161	9.94765207331306e-159	2.07488304290251e-05	0.00019184771743509	cis plus trans
MSTRG.1271	AT5G63160	contig_1090|arrow|pilon_42800_A_G	427	49	1455	296	1.68844064542419e-183	3.98999630021803e-181	0.000337397775770131	0.00233441784196325	cis plus trans
MSTRG.1271	AT5G63160	contig_1090|arrow|pilon_42802_G_C	428	46	1460	283	7.64045771641292e-191	1.94863882804433e-188	0.000262354926650579	0.00187127707539302	cis plus trans
MSTRG.1272	AT5G63140	contig_1090|arrow|pilon_45422_G_T	42	149	14	244	2.12358070030871e-55	6.86554820681252e-54	1.93218173233045e-07	2.52700765477047e-06	cis plus trans
MSTRG.1272	AT5G63140	contig_1090|arrow|pilon_45427_A_G	43	153	14	251	2.43272398354852e-57	8.28473711488131e-56	1.04660166189525e-07	1.4233255583584e-06	cis plus trans
MSTRG.1272	AT5G63140	contig_1090|arrow|pilon_45571_C_T	43	196	20	245	2.1096339871265e-50	6.00190075645246e-49	0.000425232360481486	0.00285971551421673	cis plus trans
MSTRG.1274	AT5G63110	contig_1090|arrow|pilon_58023_C_G	26	28	29	32	0.798152627305719	0.860536395061999	1	1	no cis no trans
MSTRG.1274	AT5G63110	contig_1090|arrow|pilon_58024_C_T	26	28	29	32	0.798152627305719	0.860536395061999	1	1	no cis no trans
MSTRG.1280	AT5G62930	contig_1090|arrow|pilon_95861_A_G	47	35	87	0	1.29246970711411e-26	1.71227328752573e-25	8.58066193803049e-14	2.42885890231655e-12	cis plus trans
MSTRG.1280	AT5G62930	contig_1090|arrow|pilon_95937_C_A	44	49	39	60	0.0438752935870152	0.0740120615467859	0.308442218891684	0.529246002872392	no cis no trans
MSTRG.1280	AT5G62930	contig_1090|arrow|pilon_96277_A_C	25	56	21	77	1.08925450096282e-08	5.03742319437412e-08	0.17122889568726	0.359062409824066	only cis
MSTRG.1280	AT5G62930	contig_1090|arrow|pilon_96672_G_C	44	45	36	71	0.000923157995803354	0.00224868197724717	0.0290298906335906	0.0971775267690182	only cis
MSTRG.1280	AT5G62930	contig_1090|arrow|pilon_96680_A_G	40	43	34	71	0.000390700015522367	0.00101654057162818	0.0352520729779592	0.11313577755303	only cis
MSTRG.1280	AT5G62930	contig_1090|arrow|pilon_96731_A_G	46	55	29	77	3.45256121884724e-06	1.21691337187643e-05	0.00903707112923626	0.0383772291117452	cis plus trans
MSTRG.1280	AT5G62930	contig_1090|arrow|pilon_96734_C_T	44	56	29	77	3.45256121884724e-06	1.21691337187643e-05	0.0137391521503128	0.0538151189063841	only cis
MSTRG.1280	AT5G62930	contig_1090|arrow|pilon_96894_G_A	88	57	109	0	3.08148791101955e-33	5.24765489992789e-32	4.0103742007501e-17	1.51898070153129e-15	cis plus trans
MSTRG.1325	AT2G25870	contig_10910|arrow|pilon_34218_G_C	147	165	102	84	0.212468293515442	0.29131684612008	0.115185082263449	0.272362610790012	no cis no trans
MSTRG.1325	AT2G25870	contig_10910|arrow|pilon_34289_A_C	103	150	63	86	0.0711392743591132	0.113277572689748	0.833918330069445	0.945582607885011	no cis no trans
MSTRG.1325	AT2G25870	contig_10910|arrow|pilon_34318_A_G	84	153	49	90	0.000638295362523416	0.00160153608553912	1	1	only cis
MSTRG.1325	AT2G25870	contig_10910|arrow|pilon_34321_C_T	78	151	45	90	0.000133796084912589	0.00037700413388568	0.909140976439068	0.975090462989729	only cis
MSTRG.1325	AT2G25870	contig_10910|arrow|pilon_34327_A_G	82	136	39	84	6.09963623684447e-05	0.000181546224359499	0.290759380138595	0.509854591382638	only cis
MSTRG.1325	AT2G25870	contig_10910|arrow|pilon_34486_T_C	108	132	56	69	0.283085239582748	0.37178644489258	1	1	no cis no trans
MSTRG.1325	AT2G25870	contig_10910|arrow|pilon_34489_T_C	110	132	56	71	0.213965154035421	0.293156587365286	0.826332646542607	0.939990443713973	no cis no trans
MSTRG.1325	AT2G25870	contig_10910|arrow|pilon_34903_T_C	73	120	45	77	0.00480087406008895	0.0101509065252954	0.905216236447098	0.973292573589075	only cis
MSTRG.1325	AT2G25870	contig_10910|arrow|pilon_34927_C_G	89	122	49	88	0.00109102361623575	0.00262573452534081	0.262457510421792	0.476908807624373	only cis
MSTRG.1325	AT2G25870	contig_10910|arrow|pilon_34939_G_A	104	113	61	75	0.264892990405822	0.351005956656764	0.58549180896208	0.779961403273679	no cis no trans
MSTRG.1325	AT2G25870	contig_10910|arrow|pilon_34971_A_T	115	110	73	73	1	1	0.915381971515141	0.978322163606458	no cis no trans
MSTRG.1325	AT2G25870	contig_10910|arrow|pilon_35165_C_T	78	91	39	43	0.740652841345783	0.812701954010217	0.892925843353901	0.968704949610497	no cis no trans
MSTRG.1325	AT2G25870	contig_10910|arrow|pilon_35539_T_C	48	69	45	64	0.0842215748967002	0.131109394330355	1	1	no cis no trans
MSTRG.1325	AT2G25870	contig_10910|arrow|pilon_36534_T_C	49	80	43	45	0.915186504842878	0.954452598935558	0.124998459533859	0.288732600533041	no cis no trans
MSTRG.1325	AT2G25870	contig_10910|arrow|pilon_36535_A_G	49	79	45	45	1	1	0.096525391216125	0.240780144607071	no cis no trans
MSTRG.1325	AT2G25870	contig_10910|arrow|pilon_36538_A_G	57	75	53	43	0.358397632191627	0.452133777308768	0.0818582972043864	0.213548295256346	no cis no trans
MSTRG.1325	AT2G25870	contig_10910|arrow|pilon_36650_C_G	51	75	42	51	0.406924368046135	0.502082311572392	0.493259659403698	0.706489714294826	no cis no trans
MSTRG.1325	AT2G25870	contig_10910|arrow|pilon_36728_A_T	57	65	32	54	0.022982591907157	0.0416079579602153	0.20098950558638	0.400148129753891	only cis
MSTRG.1325	AT2G25870	contig_10910|arrow|pilon_36731_A_G	56	64	32	54	0.022982591907157	0.0416079579602153	0.199876158708531	0.398618978612491	only cis
MSTRG.1325	AT2G25870	contig_10910|arrow|pilon_36785_G_A	52	67	31	36	0.625406828941649	0.711862008618332	0.760391897974284	0.896602046886735	no cis no trans
MSTRG.1325	AT2G25870	contig_10910|arrow|pilon_36962_T_C	37	62	20	30	0.202638751064541	0.27953996671654	0.858536814101827	0.959961575276245	no cis no trans
MSTRG.1325	AT2G25870	contig_10910|arrow|pilon_37019_A_C	33	66	21	37	0.0479403240716672	0.0799172732168526	0.730599585713691	0.879961466152781	no cis no trans
MSTRG.1322	AT2G25910	contig_10910|arrow|pilon_7980_G_A	65	47	63	75	0.349115166376781	0.442193298095254	0.0570773818533748	0.163352885448092	no cis no trans
MSTRG.1322	AT2G25910	contig_10910|arrow|pilon_8459_A_T	86	57	82	101	0.183168364645529	0.256772210451582	0.00731695724105378	0.0322689045363782	only trans
MSTRG.1322	AT2G25910	contig_10910|arrow|pilon_8513_C_T	103	71	108	118	0.549487657947003	0.641718828041858	0.0263825593519192	0.0902022895079521	no cis no trans
MSTRG.1322	AT2G25910	contig_10910|arrow|pilon_8749_A_T	115	69	115	84	0.0331879155946275	0.0578091856647946	0.350023512448796	0.573146779800958	no cis no trans
MSTRG.1322	AT2G25910	contig_10910|arrow|pilon_9046_G_A	94	50	122	60	5.02808218497862e-06	1.73689449923751e-05	0.813620929658479	0.930647164628793	only cis
MSTRG.1322	AT2G25910	contig_10910|arrow|pilon_9570_G_A	128	77	117	90	0.0704853458105801	0.11229541452009	0.230011151411913	0.43726838714773	no cis no trans
MSTRG.1322	AT2G25910	contig_10910|arrow|pilon_9804_G_C	147	109	161	135	0.146071181195786	0.211468987341172	0.49260188436811	0.705984278976508	no cis no trans
MSTRG.1322	AT2G25910	contig_10910|arrow|pilon_9824_A_C	173	134	179	140	0.0332079434491181	0.0578420731235488	1	1	no cis no trans
MSTRG.1324	AT1G48030	contig_10915|arrow|pilon_31418_T_A	40	54	24	37	0.123731442538093	0.182943028743069	0.740118824707507	0.885409216531705	no cis no trans
MSTRG.1324	AT1G48030	contig_10915|arrow|pilon_31439_T_C	67	70	38	39	1	1	1	1	no cis no trans
MSTRG.1324	AT1G48030	contig_10915|arrow|pilon_31496_G_A	555	287	313	333	0.454760449795967	0.550373464999617	1.44978078261254e-11	3.23781520322387e-10	only trans
MSTRG.1324	AT1G48030	contig_10915|arrow|pilon_32105_A_T	2392	1026	1416	1077	1.20429757518077e-11	7.14434632738449e-11	2.00914377880836e-25	1.31428592174298e-23	cis plus trans
MSTRG.1324	AT1G48030	contig_10915|arrow|pilon_32267_C_T	1582	1041	965	1068	0.0236613054390807	0.0427655516934746	3.05983113300167e-18	1.24802821077447e-16	cis plus trans
MSTRG.1324	AT1G48030	contig_10915|arrow|pilon_32285_C_T	1342	1075	824	1109	9.7367597274998e-11	5.40061586426232e-10	2.66232838863381e-17	1.01833724202574e-15	cis plus trans
MSTRG.1324	AT1G48030	contig_10915|arrow|pilon_32288_T_A	1279	1059	774	1090	2.60734414358869e-13	1.736468925432e-12	2.05239350983771e-17	7.9109127921182e-16	cis plus trans
MSTRG.1324	AT1G48030	contig_10915|arrow|pilon_32354_G_A	1733	1017	1081	1077	0.948510684529957	0.979447068053438	1.06546804602692e-19	4.81738078568343e-18	only trans
MSTRG.1324	AT1G48030	contig_10915|arrow|pilon_32360_A_G	1838	1033	1151	1090	0.20498475962338	0.282342952821812	8.52042334445582e-20	3.88141212835994e-18	only trans
MSTRG.1324	AT1G48030	contig_10915|arrow|pilon_32426_C_G	1647	833	1056	875	4.14938850267893e-05	0.000126558608709144	2.35855698475898e-15	7.65139764854028e-14	cis plus trans
MSTRG.1324	AT1G48030	contig_10915|arrow|pilon_32429_T_G	1678	826	1082	850	1.42886777907598e-07	5.90572817280056e-07	7.83832669018512e-14	2.22790552269047e-12	cis plus trans
MSTRG.1324	AT1G48030	contig_10915|arrow|pilon_32708_A_G	1193	570	758	594	9.07400671702157e-06	3.03456743296113e-05	3.59459651966139e-11	7.68731303214916e-10	cis plus trans
MSTRG.1324	AT1G48030	contig_10915|arrow|pilon_32711_C_T	1156	574	735	596	0.00015323900040014	0.000427638461491229	6.41415459935454e-11	1.32723593050538e-09	cis plus trans
MSTRG.1324	AT1G48030	contig_10915|arrow|pilon_32944_T_G	960	600	612	543	0.0453601101699662	0.0761887438457813	8.83321401455767e-06	8.76558562858417e-05	only trans
MSTRG.1324	AT1G48030	contig_10915|arrow|pilon_32954_G_A	900	555	568	496	0.0294594778630868	0.0520168518926524	2.10699663791469e-05	0.000194579087450826	only trans
MSTRG.1324	AT1G48030	contig_10915|arrow|pilon_33567_A_T	600	353	349	362	0.652715496308726	0.735682438656905	1.95745778749813e-08	2.95131009651298e-07	only trans
MSTRG.1324	AT1G48030	contig_10915|arrow|pilon_33675_T_G	700	476	399	451	0.0801806082017097	0.125591788974435	2.07814388032154e-08	3.11618560836635e-07	only trans
MSTRG.1324	AT1G48030	contig_10915|arrow|pilon_33703_G_A	664	420	369	371	0.970679087591828	1	1.49752175080805e-06	1.6974083009234e-05	only trans
MSTRG.1324	AT1G48030	contig_10915|arrow|pilon_33723_G_A	584	378	323	317	0.843344289583884	0.898404535832435	5.89303713346811e-05	0.000492573746029467	only trans
MSTRG.1324	AT1G48030	contig_10915|arrow|pilon_33818_T_A	67	24	35	34	1	1	0.00455298608687796	0.0217558249590668	only trans
MSTRG.1334	AT3G51370	contig_10916|arrow|pilon_34378_A_T	33	146	27	107	1.81833310482583e-12	1.14351822850788e-11	0.772038137314371	0.903577907086397	only cis
MSTRG.1334	AT3G51370	contig_10916|arrow|pilon_34396_A_G	32	132	27	88	9.9256118786363e-09	4.60970225863643e-08	0.458189570758528	0.676334833265207	only cis
MSTRG.1334	AT3G51370	contig_10916|arrow|pilon_34586_C_T	68	157	35	94	2.03517273314298e-07	8.27106798948098e-07	0.626882682264008	0.810297855020802	only cis
MSTRG.1334	AT3G51370	contig_10916|arrow|pilon_34587_C_G	67	155	34	92	2.36492072205248e-07	9.54883226107848e-07	0.541899087470758	0.745991079699966	only cis
MSTRG.1334	AT3G51370	contig_10916|arrow|pilon_34612_A_G	112	144	64	92	0.0303103156438001	0.0533323886959109	0.608859566857684	0.797297899403057	no cis no trans
MSTRG.1334	AT3G51370	contig_10916|arrow|pilon_34631_A_G	125	135	84	84	1	1	0.766487594573942	0.900293439084225	no cis no trans
MSTRG.1334	AT3G51370	contig_10916|arrow|pilon_34648_C_T	142	128	95	81	0.327140455092096	0.418921488744156	0.846101779201385	0.95339189946101	no cis no trans
MSTRG.1334	AT3G51370	contig_10916|arrow|pilon_34760_T_A	137	144	120	114	0.743852788928655	0.815739716613274	0.59589183433617	0.787586022992444	no cis no trans
MSTRG.1334	AT3G51370	contig_10916|arrow|pilon_34775_A_T	124	151	115	122	0.696813996783565	0.77535994874555	0.477466109012798	0.693088106731946	no cis no trans
MSTRG.1334	AT3G51370	contig_10916|arrow|pilon_34781_C_T	115	145	108	118	0.549487657947003	0.641718828041858	0.465696598709348	0.682841642052166	no cis no trans
MSTRG.1334	AT3G51370	contig_10916|arrow|pilon_34790_A_G	92	148	89	120	0.0377189574846902	0.0646686444173143	0.385983685506729	0.60919564410162	no cis no trans
MSTRG.1334	AT3G51370	contig_10916|arrow|pilon_34823_C_T	99	135	84	126	0.00455053447801055	0.00969191430015935	0.630599974544242	0.812831344549881	only cis
MSTRG.1334	AT3G51370	contig_10916|arrow|pilon_34844_A_C	94	132	84	137	0.000443043194005746	0.00114309346380683	0.4416581087106	0.661677784659645	only cis
MSTRG.1334	AT3G51370	contig_10916|arrow|pilon_34853_T_G	114	137	105	139	0.0344196246883158	0.0597420558657357	0.650952989144006	0.827146388077762	no cis no trans
MSTRG.1334	AT3G51370	contig_10916|arrow|pilon_34922_T_C	161	137	138	124	0.42194548054602	0.517205990142544	0.799048747499246	0.920305929891069	no cis no trans
MSTRG.1334	AT3G51370	contig_10916|arrow|pilon_35094_T_G	159	118	140	133	0.716575227114625	0.791490504647185	0.170755796026743	0.358368463581653	no cis no trans
MSTRG.1334	AT3G51370	contig_10916|arrow|pilon_35121_A_G	111	122	64	215	2.96720298410071e-20	2.95801054192467e-19	5.25220273765957e-09	8.60423680723173e-08	cis plus trans
MSTRG.1334	AT3G51370	contig_10916|arrow|pilon_35127_C_T	111	124	63	221	9.56034890307899e-22	1.0231440476236e-20	1.87917420736715e-09	3.27087475108997e-08	cis plus trans
MSTRG.1334	AT3G51370	contig_10916|arrow|pilon_35148_C_T	103	118	82	144	4.47595889389233e-05	0.000135826164873347	0.0276752711180432	0.0936314789587465	only cis
MSTRG.1334	AT3G51370	contig_10916|arrow|pilon_35157_G_T	88	121	71	146	3.93058336833938e-07	1.55053973402449e-06	0.0567975893911738	0.162763247557018	only cis
MSTRG.1334	AT3G51370	contig_10916|arrow|pilon_35187_A_C	62	127	47	137	2.1109025757493e-11	1.23182816512839e-10	0.139177000059517	0.311121966155841	only cis
MSTRG.1334	AT3G51370	contig_10916|arrow|pilon_35193_T_C	53	129	28	154	2.79184331046835e-22	3.06591912776092e-21	0.00236207896997103	0.0124992415737174	cis plus trans
MSTRG.1334	AT3G51370	contig_10916|arrow|pilon_35205_T_C	81	133	43	154	7.35665625118416e-16	5.76786257868892e-15	0.000549686277659391	0.00358091629191964	cis plus trans
MSTRG.1334	AT3G51370	contig_10916|arrow|pilon_35231_G_A	156	141	103	140	0.0207304630344516	0.0380471479804679	0.0196954869444841	0.0716544092151688	only cis
MSTRG.1334	AT3G51370	contig_10916|arrow|pilon_35286_C_T	211	135	115	249	1.77658467080794e-12	1.11893834844873e-11	3.26762991052255e-15	1.04991788329601e-13	cis plus trans
MSTRG.1334	AT3G51370	contig_10916|arrow|pilon_35346_A_G	258	196	237	150	1.13880145739491e-05	3.75724983456385e-05	0.206078842676131	0.407017488296937	only cis
MSTRG.1334	AT3G51370	contig_10916|arrow|pilon_35604_G_A	135	192	120	137	0.318255270999264	0.410078186887571	0.207709717040025	0.40908773102534	no cis no trans
MSTRG.1334	AT3G51370	contig_10916|arrow|pilon_35631_G_A	84	183	70	148	1.36543490560284e-07	5.65234364645885e-07	0.921979735907617	0.98241533560384	only cis
MSTRG.1334	AT3G51370	contig_10916|arrow|pilon_35647_T_C	59	197	31	187	2.28240720668971e-28	3.24855322736449e-27	0.0184702233681944	0.068105921509799	only cis
MSTRG.1334	AT3G51370	contig_10916|arrow|pilon_35670_A_T	37	216	21	187	1.79983640755833e-34	3.19304701793691e-33	0.159700903051592	0.342623331538086	only cis
MSTRG.1334	AT3G51370	contig_10916|arrow|pilon_35673_A_G	64	212	43	195	2.62122996736693e-24	3.16186648799309e-23	0.158611867147608	0.340967944785006	only cis
MSTRG.1334	AT3G51370	contig_10916|arrow|pilon_35694_T_C	122	210	84	199	6.33229561082843e-12	3.83032591361714e-11	0.0719244885342943	0.194244025033958	only cis
MSTRG.1334	AT3G51370	contig_10916|arrow|pilon_35703_G_A	175	213	140	210	0.000216084068921091	0.000588351178908037	0.179814387171794	0.370859510648604	only cis
MSTRG.1334	AT3G51370	contig_10916|arrow|pilon_35736_G_T	256	223	223	208	0.500130304978522	0.594488209415268	0.641727688776443	0.820787981416279	no cis no trans
MSTRG.1334	AT3G51370	contig_10916|arrow|pilon_36103_C_T	72	137	73	127	0.000164185250316402	0.000455579804749155	0.680307206669918	0.848233248847168	only cis
MSTRG.1334	AT3G51370	contig_10916|arrow|pilon_36198_C_G	31	78	31	60	0.00311268984839375	0.00684935782501449	0.443710589910069	0.66343835509638	only cis
MSTRG.1339	AT3G51390	contig_10916|arrow|pilon_46038_A_C	24	38	20	30	0.202638751064541	0.27953996671654	1	1	no cis no trans
MSTRG.1339	AT3G51390	contig_10916|arrow|pilon_46321_A_G	25	39	18	34	0.0364834000083599	0.062845957963329	0.700530174720845	0.861822781346082	no cis no trans
MSTRG.1339	AT3G51390	contig_10916|arrow|pilon_46508_G_T	36	37	29	39	0.274990396171002	0.362561524952253	0.49964214833423	0.711760627257908	no cis no trans
MSTRG.1339	AT3G51390	contig_10916|arrow|pilon_46516_A_T	43	38	41	39	0.911072121226093	0.952203746979996	0.875118995405371	0.964906751030075	no cis no trans
MSTRG.1339	AT3G51390	contig_10916|arrow|pilon_46548_G_C	51	32	49	41	0.460792472718972	0.555912107129891	0.360531760900586	0.58417437449239	no cis no trans
MSTRG.1339	AT3G51390	contig_10916|arrow|pilon_46562_C_T	51	33	50	39	0.28909608069606	0.378287878150147	0.643604086622588	0.821971458278516	no cis no trans
MSTRG.1339	AT3G51390	contig_10916|arrow|pilon_46932_A_T	37	44	32	75	3.9187153786915e-05	0.000119793530717812	0.0325180683566648	0.106176023451333	only cis
MSTRG.1339	AT3G51390	contig_10916|arrow|pilon_46947_T_C	35	44	31	73	4.65698696974659e-05	0.000140903994979489	0.0454736691645956	0.137532250618995	only cis
MSTRG.1339	AT3G51390	contig_10916|arrow|pilon_47170_C_A	71	52	56	67	0.367296739393888	0.461397556924554	0.0738600656341062	0.198098854856483	no cis no trans
MSTRG.1339	AT3G51390	contig_10916|arrow|pilon_47447_C_T	82	74	78	75	0.871617840040785	0.92263612847252	0.820270418600348	0.935627809229119	no cis no trans
MSTRG.1339	AT3G51390	contig_10916|arrow|pilon_47456_C_G	76	75	71	77	0.681217086893931	0.76112403940425	0.729008443513798	0.87915124667714	no cis no trans
MSTRG.1339	AT3G51390	contig_10916|arrow|pilon_47643_A_G	67	79	71	75	0.804020364513774	0.865547442449179	0.725168153998876	0.877029148128096	no cis no trans
MSTRG.1339	AT3G51390	contig_10916|arrow|pilon_47700_T_C	71	65	87	56	0.011849894881018	0.0230457796698449	0.149628266024528	0.327213796520331	only cis
MSTRG.1339	AT3G51390	contig_10916|arrow|pilon_47701_G_A	71	66	87	56	0.011849894881018	0.0230457796698449	0.148304791915989	0.325217734737476	only cis
MSTRG.1339	AT3G51390	contig_10916|arrow|pilon_47703_T_C	71	63	87	54	0.00682955238545277	0.0139907368045609	0.179459437431459	0.370385039603895	only cis
MSTRG.1339	AT3G51390	contig_10916|arrow|pilon_47733_A_G	65	62	74	56	0.135655565152001	0.1982141079694	0.382355817089197	0.605605933546662	no cis no trans
MSTRG.1339	AT3G51390	contig_10916|arrow|pilon_47742_T_A	60	56	64	51	0.263053957542936	0.348850273041928	0.598424521446966	0.789502184610056	no cis no trans
MSTRG.1339	AT3G51390	contig_10916|arrow|pilon_47790_C_T	24	33	25	24	1	1	0.435465115215663	0.655967012531915	no cis no trans
MSTRG.1331	AT3G51310	contig_10916|arrow|pilon_7473_A_G	33	57	43	51	0.470492114890371	0.566511372514209	0.233030182007869	0.441221388047553	no cis no trans
MSTRG.1331	AT3G51310	contig_10916|arrow|pilon_7524_C_A	30	52	38	52	0.170242395046075	0.241392996819564	0.532608463746447	0.738863367547079	no cis no trans
MSTRG.1331	AT3G51310	contig_10916|arrow|pilon_7703_C_T	32	49	34	41	0.488682970903146	0.583260302719402	0.517824287944528	0.727188308101208	no cis no trans
MSTRG.1331	AT3G51310	contig_10916|arrow|pilon_7726_T_A	44	49	42	39	0.824313215105208	0.882263531998017	0.64855953895809	0.825553546875576	no cis no trans
MSTRG.1331	AT3G51310	contig_10916|arrow|pilon_7732_T_A	50	50	52	41	0.299731696897031	0.389749906187027	0.471146963025991	0.68750980942506	no cis no trans
MSTRG.1331	AT3G51310	contig_10916|arrow|pilon_7920_A_G	53	41	50	32	0.059808338334316	0.0971559482039264	0.544363333277636	0.747849972965339	no cis no trans
MSTRG.1331	AT3G51310	contig_10916|arrow|pilon_8015_T_A	43	41	34	34	1	1	1	1	no cis no trans
MSTRG.1331	AT3G51310	contig_10916|arrow|pilon_8020_A_G	46	41	34	34	1	1	0.74820146467211	0.889711754664543	no cis no trans
MSTRG.1331	AT3G51310	contig_10916|arrow|pilon_8032_T_A	52	39	41	34	0.488682970903146	0.583260302719402	0.756138112193119	0.894214317972813	no cis no trans
MSTRG.1331	AT3G51310	contig_10916|arrow|pilon_8071_C_G	41	28	32	21	0.168977822287719	0.23978875417811	1	1	no cis no trans
MSTRG.1331	AT3G51310	contig_10916|arrow|pilon_8229_C_T	42	30	42	28	0.119609335629885	0.177546850144413	0.865820615863037	0.962645263792202	no cis no trans
MSTRG.1331	AT3G51310	contig_10916|arrow|pilon_8256_G_A	44	33	43	30	0.15971168311802	0.228297559211082	0.869468507295903	0.963508966737629	no cis no trans
MSTRG.1331	AT3G51310	contig_10916|arrow|pilon_8487_A_C	58	36	60	22	3.23171261988975e-05	9.98700892178435e-05	0.11176298983627	0.266891129974206	only cis
MSTRG.1331	AT3G51310	contig_10916|arrow|pilon_8508_T_G	63	33	64	24	2.37265907874396e-05	7.48739638336677e-05	0.339839491666532	0.562900564240224	only cis
MSTRG.1331	AT3G51310	contig_10916|arrow|pilon_8716_C_A	61	43	64	32	0.00142449609464911	0.00335431259504783	0.306194285914907	0.526874351851868	only cis
MSTRG.1331	AT3G51310	contig_10916|arrow|pilon_8750_C_T	57	37	56	32	0.0137503857385029	0.0263071730792929	0.760152600151327	0.896479903048844	only cis
MSTRG.1331	AT3G51310	contig_10916|arrow|pilon_8883_C_T	56	37	54	24	0.000901003520521941	0.00220127572440777	0.262696963110046	0.477194848552251	only cis
MSTRG.1331	AT3G51310	contig_10916|arrow|pilon_9025_T_A	59	45	59	28	0.00116863749743833	0.00279721354592113	0.135757809063482	0.305783963466398	only cis
MSTRG.1331	AT3G51310	contig_10916|arrow|pilon_9078_C_T	60	47	59	30	0.00278526899630422	0.00620114946269763	0.186074223474075	0.37969002884885	only cis
MSTRG.1331	AT3G51310	contig_10916|arrow|pilon_9124_A_G	58	44	50	28	0.0168530898946026	0.0315833941840659	0.359217017642816	0.582880734591115	only cis
MSTRG.1331	AT3G51310	contig_10916|arrow|pilon_9251_T_C	50	34	42	41	1	1	0.277863855432738	0.494908359137404	no cis no trans
MSTRG.1331	AT3G51310	contig_10916|arrow|pilon_9431_C_T	52	30	43	24	0.0271199924031264	0.0483357607627991	1	1	only cis
MSTRG.1340	AT3G47890	contig_10917|arrow|pilon_2531_G_A	36	35	46	30	0.0846460926708359	0.131619870204158	0.248696776261883	0.460519136110771	no cis no trans
MSTRG.1340	AT3G47890	contig_10917|arrow|pilon_2585_A_G	28	33	31	26	0.596641760373082	0.684815620290551	0.461358739263643	0.679229574470771	no cis no trans
MSTRG.1340	AT3G47890	contig_10917|arrow|pilon_2587_A_G	28	34	31	26	0.596641760373082	0.684815620290551	0.361119616944792	0.584732547040518	no cis no trans
MSTRG.1340	AT3G47890	contig_10917|arrow|pilon_2665_G_A	32	28	34	34	1	1	0.726359851698188	0.877671763664526	no cis no trans
MSTRG.1340	AT3G47890	contig_10917|arrow|pilon_2853_G_A	31	28	27	15	0.0884295469877544	0.136798288614821	0.308029263367373	0.528808089606391	no cis no trans
MSTRG.1340	AT3G47890	contig_10917|arrow|pilon_3014_T_C	28	27	27	22	0.568172412849166	0.659344538885326	0.697965179667398	0.860219430157571	no cis no trans
MSTRG.1343	AT3G47650	contig_10917|arrow|pilon_36984_A_T	189	350	124	583	5.5260339632256e-72	2.56997963283592e-70	2.03349917130771e-12	4.98696959086392e-11	cis plus trans
MSTRG.1345	AT3G47640	contig_10917|arrow|pilon_39295_T_A	64	57	24	67	7.34854918462855e-06	2.48747536936187e-05	0.000132533881318076	0.00102043599300238	cis plus trans
MSTRG.1344	AT3G47610	contig_10917|arrow|pilon_42341_C_T	32	28	32	36	0.716300760154337	0.791222014225506	0.595352015942105	0.787133943151856	no cis no trans
MSTRG.1340	AT3G47890	contig_10917|arrow|pilon_4280_G_T	24	41	27	37	0.260435476576655	0.34601491186687	0.59142156969133	0.784316563783423	no cis no trans
MSTRG.1340	AT3G47890	contig_10917|arrow|pilon_4298_T_A	28	40	28	47	0.0369549040273682	0.0635199818738611	0.731958513913238	0.88074858220943	no cis no trans
MSTRG.1340	AT3G47890	contig_10917|arrow|pilon_4381_G_T	27	45	29	58	0.00247941979381607	0.00556832112642357	0.619377380135001	0.804910120997925	only cis
MSTRG.1340	AT3G47890	contig_10917|arrow|pilon_4384_G_T	24	46	25	60	0.000186799385278353	0.000513412307221875	0.603106860288045	0.793019375157267	only cis
MSTRG.1340	AT3G47890	contig_10917|arrow|pilon_4786_A_G	35	59	36	62	0.0111745442147711	0.0218458424942734	1	1	only cis
MSTRG.1340	AT3G47890	contig_10917|arrow|pilon_5200_A_G	55	50	54	36	0.0725495321924617	0.115163064000629	0.313200249281342	0.534517492877488	no cis no trans
MSTRG.1340	AT3G47890	contig_10917|arrow|pilon_5241_C_T	57	52	61	36	0.0143896330070957	0.0273926102103659	0.158171915551313	0.340273683650261	only cis
MSTRG.1340	AT3G47890	contig_10917|arrow|pilon_5243_A_G	57	52	61	37	0.0196901847998469	0.0363722738491931	0.161784065110075	0.34563541088326	only cis
MSTRG.1340	AT3G47890	contig_10917|arrow|pilon_5263_A_G	61	45	66	39	0.0108179056258187	0.0212136148700008	0.482732720989265	0.697511194443646	only cis
MSTRG.1340	AT3G47890	contig_10917|arrow|pilon_5502_A_G	50	43	54	64	0.4074855344889	0.502303447164839	0.269316514207307	0.484880654366071	no cis no trans
MSTRG.1340	AT3G47890	contig_10917|arrow|pilon_5512_G_A	50	44	54	58	0.776964751369673	0.843283258917725	0.487922527566834	0.701992038329604	no cis no trans
MSTRG.1340	AT3G47890	contig_10917|arrow|pilon_5533_G_A	52	43	47	56	0.430689066308132	0.525603698896662	0.255068459447129	0.468207517802503	no cis no trans
MSTRG.1340	AT3G47890	contig_10917|arrow|pilon_5581_C_T	66	46	75	56	0.11545448829226	0.172037959834491	0.796000848126995	0.918446167296527	no cis no trans
MSTRG.1340	AT3G47890	contig_10917|arrow|pilon_5600_C_A	56	44	64	37	0.00933504812064477	0.0185635558651263	0.315895426611347	0.537606611161499	only cis
MSTRG.1340	AT3G47890	contig_10917|arrow|pilon_5616_C_T	58	41	70	36	0.00124023971439765	0.00295596719625411	0.313106332951362	0.534465543938947	only cis
MSTRG.1340	AT3G47890	contig_10917|arrow|pilon_5626_T_C	59	39	68	37	0.00322098986879852	0.00705809281150247	0.562327348702456	0.762330816483892	only cis
MSTRG.1340	AT3G47890	contig_10917|arrow|pilon_5876_C_T	62	49	57	47	0.377583923298099	0.472737897644038	0.891640739042571	0.968491194082106	no cis no trans
MSTRG.1340	AT3G47890	contig_10917|arrow|pilon_5885_C_T	66	49	64	49	0.187598724745776	0.262275426894111	1	1	no cis no trans
MSTRG.1340	AT3G47890	contig_10917|arrow|pilon_5886_T_G	65	48	63	49	0.219131147497785	0.299145159157347	0.893266543647054	0.968802099045749	no cis no trans
MSTRG.1340	AT3G47890	contig_10917|arrow|pilon_5946_A_G	62	42	60	45	0.171564697154242	0.24237942699044	0.779435714025008	0.908096766008861	no cis no trans
MSTRG.1340	AT3G47890	contig_10917|arrow|pilon_5981_A_G	65	42	64	36	0.0066371205159261	0.0136521020418168	0.668274520935543	0.839582978595389	only cis
MSTRG.1340	AT3G47890	contig_10917|arrow|pilon_6150_T_G	41	43	50	37	0.197979140672517	0.27423013028393	0.285251653250624	0.503639200667546	no cis no trans
MSTRG.1340	AT3G47890	contig_10917|arrow|pilon_6174_G_T	53	44	63	47	0.152337806060253	0.219265767525911	0.779251141531893	0.908018998893175	no cis no trans
MSTRG.1340	AT3G47890	contig_10917|arrow|pilon_6207_T_G	56	47	61	47	0.210765793978782	0.289368168279662	0.782991188919732	0.910065841381321	no cis no trans
MSTRG.1340	AT3G47890	contig_10917|arrow|pilon_6212_C_A	60	42	66	45	0.0571636452466019	0.0933208448338343	1	1	no cis no trans
MSTRG.1340	AT3G47890	contig_10917|arrow|pilon_6252_C_T	68	57	77	62	0.234931503290597	0.317372161226048	0.901803963328906	0.971883513576489	no cis no trans
MSTRG.1340	AT3G47890	contig_10917|arrow|pilon_6667_G_A	104	70	109	67	0.00191406448275201	0.0043903650869239	0.742623677517257	0.886861040003863	only cis
MSTRG.1340	AT3G47890	contig_10917|arrow|pilon_6819_A_G	56	76	54	64	0.4074855344889	0.502303447164839	0.6118495030414	0.799441650939992	no cis no trans
MSTRG.1340	AT3G47890	contig_10917|arrow|pilon_6851_G_A	39	78	38	62	0.0209787356778516	0.038443095294225	0.480836148944742	0.695987626847386	only cis
MSTRG.1340	AT3G47890	contig_10917|arrow|pilon_6857_A_G	35	79	34	67	0.00133182511419962	0.00315263856054139	0.662980469794106	0.835841068435509	only cis
MSTRG.1347	AT3G47470	contig_10917|arrow|pilon_82119_A_G	201	393	663	502	2.66931416087651e-06	9.56674503402837e-06	4.31653868330048e-20	2.01429592860958e-18	cis plus trans
MSTRG.1347	AT3G47470	contig_10917|arrow|pilon_82194_A_C	3005	462	4363	575	0	0	0.0219711994225888	0.0781276262736839	only cis
MSTRG.1347	AT3G47470	contig_10917|arrow|pilon_83239_T_C	974	364	1476	266	5.409175588732e-203	1.49832182424877e-200	7.22388424901974e-16	2.45184078505778e-14	cis plus trans
MSTRG.1349	AT3G47430	contig_10917|arrow|pilon_84766_C_G	216	55	64	36	0.0066371205159261	0.0136521020418168	0.002654700476532	0.0137995544578682	cis plus trans
MSTRG.1349	AT3G47430	contig_10917|arrow|pilon_84830_A_G	182	66	56	49	0.558394291165591	0.649967310561555	0.000311704085441672	0.0021776665688377	only trans
MSTRG.1349	AT3G47430	contig_10917|arrow|pilon_84927_T_C	150	77	20	32	0.126347075813922	0.186254025499269	0.000440438646413459	0.0029459971201438	only trans
MSTRG.1349	AT3G47430	contig_10917|arrow|pilon_84933_T_G	129	75	18	34	0.0364834000083599	0.062845957963329	0.00026553450617147	0.0018913690346806	only trans
MSTRG.1349	AT3G47430	contig_10917|arrow|pilon_84945_A_G	117	75	18	34	0.0364834000083599	0.062845957963329	0.000897780725284128	0.00548516427592484	only trans
MSTRG.1349	AT3G47430	contig_10917|arrow|pilon_84955_G_A	144	72	31	37	0.544612223419262	0.636447705246831	0.00255591703549826	0.0133636450305343	only trans
MSTRG.1349	AT3G47430	contig_10917|arrow|pilon_84961_T_C	152	53	34	0	1.16415321826935e-10	6.41501613098654e-10	0.000189600167809643	0.00140495489365656	cis plus trans
MSTRG.1349	AT3G47430	contig_10917|arrow|pilon_85081_C_T	168	50	64	28	0.000222501129575803	0.000603660791766875	0.197100379957263	0.394837679928663	only cis
MSTRG.1349	AT3G47430	contig_10917|arrow|pilon_85460_T_A	167	43	45	36	0.37417441760471	0.468779626224228	6.50113129663995e-05	0.000537931446166881	only trans
MSTRG.1359	AT2G25730	contig_10918|arrow|pilon_23988_A_T	26	32	31	36	0.625406828941649	0.711862008618332	1	1	no cis no trans
MSTRG.1359	AT2G25730	contig_10918|arrow|pilon_23989_T_G	26	32	31	36	0.625406828941649	0.711862008618332	1	1	no cis no trans
MSTRG.1359	AT2G25730	contig_10918|arrow|pilon_24192_C_T	36	46	39	43	0.740652841345783	0.812701954010217	0.754024952740554	0.893153514246296	no cis no trans
MSTRG.1359	AT2G25730	contig_10918|arrow|pilon_24320_G_T	35	47	43	79	0.00142806171357956	0.00336056346857384	0.30608835009915	0.526755515817414	only cis
MSTRG.1359	AT2G25730	contig_10918|arrow|pilon_24353_G_C	31	43	45	67	0.0467350681939599	0.0782236602181796	0.879225905338734	0.965820205719278	no cis no trans
MSTRG.1359	AT2G25730	contig_10918|arrow|pilon_24706_T_A	36	49	52	56	0.772988529598535	0.839708849949235	0.467991650998613	0.684801777306136	no cis no trans
MSTRG.1359	AT2G25730	contig_10918|arrow|pilon_24747_A_G	36	48	49	52	0.842382098507745	0.897474348236858	0.462206298777223	0.679906894835047	no cis no trans
MSTRG.1359	AT2G25730	contig_10918|arrow|pilon_25013_A_G	33	46	41	47	0.594288295146941	0.683016283221929	0.537641852151998	0.742622389495816	no cis no trans
MSTRG.1359	AT2G25730	contig_10918|arrow|pilon_25052_C_T	33	48	41	51	0.348141290319207	0.442046031102705	0.64625353593321	0.823949695881394	no cis no trans
MSTRG.1359	AT2G25730	contig_10918|arrow|pilon_25089_A_G	37	41	50	51	1	1	0.880242267024173	0.96598811788623	no cis no trans
MSTRG.1359	AT2G25730	contig_10918|arrow|pilon_25093_C_T	38	40	50	51	1	1	1	1	no cis no trans
MSTRG.1359	AT2G25730	contig_10918|arrow|pilon_25205_A_C	40	43	38	60	0.0333600288969419	0.0580762103064575	0.229614745815227	0.436776645776799	no cis no trans
MSTRG.1359	AT2G25730	contig_10918|arrow|pilon_25249_A_C	38	41	36	51	0.132901885195462	0.194966595052735	0.435551245730984	0.656045843835886	no cis no trans
MSTRG.1359	AT2G25730	contig_10918|arrow|pilon_26535_C_T	56	64	47	56	0.430689066308132	0.525603698896662	0.893587553826539	0.968935950577535	no cis no trans
MSTRG.1359	AT2G25730	contig_10918|arrow|pilon_26583_C_T	53	67	49	56	0.558394291165591	0.649967310561555	0.788513169708695	0.913430392753687	no cis no trans
MSTRG.1359	AT2G25730	contig_10918|arrow|pilon_26605_G_A	52	69	46	60	0.20649820735971	0.284254784161888	1	1	no cis no trans
MSTRG.1359	AT2G25730	contig_10918|arrow|pilon_26712_A_G	68	65	67	71	0.798544534300496	0.860609232095138	0.716049978845966	0.87197673004609	no cis no trans
MSTRG.1359	AT2G25730	contig_10918|arrow|pilon_26769_A_T	69	60	78	52	0.0279448409552878	0.0495925670141246	0.316892817545704	0.538734175553744	only cis
MSTRG.1359	AT2G25730	contig_10918|arrow|pilon_27309_G_T	65	51	74	43	0.00531927934870167	0.0111537677804101	0.286878833540189	0.505452705467423	only cis
MSTRG.1359	AT2G25730	contig_10918|arrow|pilon_27330_T_C	60	56	68	58	0.422791134145881	0.51776491221091	0.796778697581116	0.918916029085147	no cis no trans
MSTRG.1359	AT2G25730	contig_10918|arrow|pilon_27996_G_C	57	62	60	96	0.00491296462097007	0.0103641466987783	0.139692662134282	0.311889347914005	only cis
MSTRG.1359	AT2G25730	contig_10918|arrow|pilon_28030_G_T	53	74	56	99	0.000691662089365951	0.00172559651434197	0.389777939516018	0.613053678034095	only cis
MSTRG.1359	AT2G25730	contig_10918|arrow|pilon_28886_T_C	57	57	45	54	0.421523343615771	0.516752105378573	0.582548695994903	0.777682256658424	no cis no trans
MSTRG.1359	AT2G25730	contig_10918|arrow|pilon_29138_C_T	57	54	57	67	0.419073742516636	0.514307727660291	0.43478640344049	0.655401577342393	no cis no trans
MSTRG.1359	AT2G25730	contig_10918|arrow|pilon_29201_T_C	75	65	70	84	0.294813513993293	0.384949932712974	0.19886438303982	0.397287452326725	no cis no trans
MSTRG.1359	AT2G25730	contig_10918|arrow|pilon_29526_A_G	82	65	73	101	0.0403631020460862	0.0686263032550906	0.0140871905512792	0.0548955360761751	no cis no trans
MSTRG.1359	AT2G25730	contig_10918|arrow|pilon_29550_C_T	83	64	82	101	0.183168364645529	0.256772210451582	0.0460211561816619	0.138771825123904	no cis no trans
MSTRG.1359	AT2G25730	contig_10918|arrow|pilon_29565_G_A	85	62	84	97	0.372464823935513	0.467447078409139	0.0456952651836085	0.138036829512423	no cis no trans
MSTRG.1359	AT2G25730	contig_10918|arrow|pilon_29588_G_A	74	56	71	84	0.335135201083236	0.42793090246723	0.0743638368172499	0.19908636055089	no cis no trans
MSTRG.1359	AT2G25730	contig_10918|arrow|pilon_29600_C_G	67	44	66	77	0.403103909132171	0.498116177668063	0.031190291207351	0.102794064985831	no cis no trans
MSTRG.1362	AT2G27860	contig_10929|arrow|pilon_77366_T_C	107	83	115	122	0.696813996783565	0.77535994874555	0.119379751117923	0.279579949504864	no cis no trans
MSTRG.1362	AT2G27860	contig_10929|arrow|pilon_77374_G_T	104	84	110	126	0.328866862933116	0.420993231564908	0.0791838985826676	0.208510016917257	no cis no trans
MSTRG.1362	AT2G27860	contig_10929|arrow|pilon_77441_C_T	101	79	103	107	0.836056343845224	0.892747334315793	0.186354051633961	0.380086670206066	no cis no trans
MSTRG.1362	AT2G27860	contig_10929|arrow|pilon_77582_G_T	88	95	89	124	0.0196108708476396	0.0362554317723056	0.224610255576633	0.430602009730858	only cis
MSTRG.1362	AT2G27860	contig_10929|arrow|pilon_77642_A_G	79	80	82	109	0.0596478211488886	0.0969952096698913	0.236300690390248	0.445173911167566	no cis no trans
MSTRG.1362	AT2G27860	contig_10929|arrow|pilon_77684_A_G	45	73	39	101	1.60656349015703e-07	6.60244727728457e-07	0.0846142830636308	0.218700895008776	only cis
MSTRG.1362	AT2G27860	contig_10929|arrow|pilon_77687_T_C	43	73	39	99	3.37426414225212e-07	1.34196830986171e-06	0.140992932356609	0.313847947391394	only cis
MSTRG.1365	AT1G33360	contig_1093|arrow|pilon_14850_T_C	29	28	25	30	0.590053331776636	0.679476045394244	0.576996118616649	0.773772411559063	no cis no trans
MSTRG.1365	AT1G33360	contig_1093|arrow|pilon_14955_A_T	30	26	29	24	0.583132154261177	0.673361942144704	1	1	no cis no trans
MSTRG.1365	AT1G33360	contig_1093|arrow|pilon_15016_G_A	30	21	29	21	0.322236320357547	0.413741466588071	1	1	no cis no trans
MSTRG.1365	AT1G33360	contig_1093|arrow|pilon_15136_T_C	29	24	27	22	0.568172412849166	0.659344538885326	1	1	no cis no trans
MSTRG.1365	AT1G33360	contig_1093|arrow|pilon_15512_A_T	26	32	17	26	0.222052820156024	0.302064855057133	0.68529296187512	0.851737745441042	no cis no trans
MSTRG.1365	AT1G33360	contig_1093|arrow|pilon_15524_G_A	28	33	21	30	0.262437535711044	0.348167130709985	0.703083256797258	0.863671015505465	no cis no trans
MSTRG.1365	AT1G33360	contig_1093|arrow|pilon_15575_T_A	45	36	38	39	1	1	0.524015140849889	0.732228781179087	no cis no trans
MSTRG.1365	AT1G33360	contig_1093|arrow|pilon_15602_C_T	51	41	45	39	0.585646794721225	0.675085335195369	0.879786986508329	0.965926816388657	no cis no trans
MSTRG.1365	AT1G33360	contig_1093|arrow|pilon_15731_T_C	35	41	28	36	0.381732794793338	0.476708953038151	0.865019540558395	0.96236817610197	no cis no trans
MSTRG.1365	AT1G33360	contig_1093|arrow|pilon_15744_C_T	32	40	24	39	0.0769258336096096	0.121103197442644	0.487581656147644	0.701708548713659	no cis no trans
MSTRG.1365	AT1G33360	contig_1093|arrow|pilon_15755_G_A	25	42	17	43	0.00106576577914344	0.00257297219994339	0.345921994691033	0.568838803951983	only cis
MSTRG.1364	AT1G33330	contig_1093|arrow|pilon_4023_G_A	74	46	52	45	0.542610158045875	0.634676918994116	0.268884495438351	0.484402700266777	no cis no trans
MSTRG.1364	AT1G33330	contig_1093|arrow|pilon_4029_G_T	78	45	56	45	0.319727320700266	0.411505161159641	0.273323993118093	0.489684865976154	no cis no trans
MSTRG.1364	AT1G33330	contig_1093|arrow|pilon_4266_G_A	101	51	84	77	0.636445777711679	0.721408245803837	0.0115072872428305	0.0467073380372424	only trans
MSTRG.1364	AT1G33330	contig_1093|arrow|pilon_4465_T_A	138	54	95	49	0.000157208853763071	0.000437369247693736	0.282128747407568	0.500026344263109	only cis
MSTRG.1376	AT5G53060	contig_10950|arrow|pilon_34375_C_T	84	38	85	43	0.000258526597268267	0.000694992135851202	0.687665921703619	0.853284604327483	only cis
MSTRG.1376	AT5G53060	contig_10950|arrow|pilon_35024_G_A	59	23	73	39	0.00169468225471825	0.00393889264182554	0.352114205671125	0.575362972270552	only cis
MSTRG.1376	AT5G53060	contig_10950|arrow|pilon_35090_C_T	56	28	66	39	0.0108179056258187	0.0212136148700008	0.647252030765174	0.824666580734479	only cis
MSTRG.1376	AT5G53060	contig_10950|arrow|pilon_35144_G_A	46	26	52	30	0.0198269158458417	0.0365728724881805	1	1	only cis
MSTRG.1378	AT5G53050	contig_10950|arrow|pilon_48196_C_A	58	46	110	187	9.27789815012792e-06	3.10076528898713e-05	0.00117099876436422	0.00688603184892274	cis plus trans
MSTRG.1378	AT5G53050	contig_10950|arrow|pilon_48354_G_T	63	47	122	157	0.0416053575561134	0.0705520280394962	0.0180127621514781	0.066826242541656	no cis no trans
MSTRG.1378	AT5G53050	contig_10950|arrow|pilon_48401_T_C	70	41	145	114	0.0620975532347887	0.100403403406381	0.250209932309359	0.462376082050468	no cis no trans
MSTRG.1378	AT5G53050	contig_10950|arrow|pilon_48427_C_T	72	43	138	114	0.147228750776241	0.212904942032382	0.173289542371231	0.361953242572989	no cis no trans
MSTRG.1375	AT5G53120	contig_10950|arrow|pilon_5188_A_T	76	19	45	11	5.37831811014969e-06	1.85044094585522e-05	1	1	only cis
MSTRG.1375	AT5G53120	contig_10950|arrow|pilon_5194_A_G	77	23	49	19	0.000357955271613165	0.000938414894761225	0.474229575822982	0.690319185117102	only cis
MSTRG.1375	AT5G53120	contig_10950|arrow|pilon_5215_T_C	78	24	47	21	0.00218624317768616	0.00496698791018725	0.293636654699142	0.512931481366346	only cis
MSTRG.1382	AT3G23080	contig_10955|arrow|pilon_5325_G_A	40	36	35	28	0.449962536290225	0.545982365402782	0.736282196465765	0.88325363987406	no cis no trans
MSTRG.1382	AT3G23080	contig_10955|arrow|pilon_6003_T_A	71	43	70	22	5.34814317104188e-07	2.07968830686338e-06	0.0361132927940662	0.115234601391957	only cis
MSTRG.1382	AT3G23080	contig_10955|arrow|pilon_6104_T_C	74	50	70	26	8.04955037718927e-06	2.70963965155268e-05	0.0459623349822822	0.138641447629996	only cis
MSTRG.1382	AT3G23080	contig_10955|arrow|pilon_6473_C_A	117	54	127	28	2.91298231123831e-16	2.33730937849054e-15	0.00509287971972839	0.0238910399755497	cis plus trans
MSTRG.1382	AT3G23080	contig_10955|arrow|pilon_6754_A_G	120	64	122	58	2.098844327794e-06	7.60327711168086e-06	0.657243422126476	0.831576355297933	only cis
MSTRG.1382	AT3G23080	contig_10955|arrow|pilon_6785_C_T	108	54	113	51	1.4455361416996e-06	5.35433582500179e-06	0.722478711186855	0.875632254083236	only cis
MSTRG.1382	AT3G23080	contig_10955|arrow|pilon_6885_A_C	38	51	38	39	1	1	0.436327924990117	0.656724938725644	no cis no trans
MSTRG.1383	AT4G13670	contig_10959|arrow|pilon_5631_A_G	32	275	1	172	2.90663162222526e-50	8.24145044142012e-49	6.15440364896196e-06	6.28319162865537e-05	cis plus trans
MSTRG.1383	AT4G13670	contig_10959|arrow|pilon_5637_G_C	33	279	3	180	1.66651055869109e-49	4.62803997239148e-48	0.000104508287828855	0.000824809969797843	cis plus trans
MSTRG.1383	AT4G13670	contig_10959|arrow|pilon_5640_G_A	34	280	3	180	1.66651055869109e-49	4.62803997239148e-48	6.32353624160664e-05	0.000524614164114421	cis plus trans
MSTRG.1383	AT4G13670	contig_10959|arrow|pilon_5796_A_G	42	309	4	191	2.37551893032712e-51	6.92108424239401e-50	1.93102863062598e-05	0.000179722320058999	cis plus trans
MSTRG.1383	AT4G13670	contig_10959|arrow|pilon_6002_T_C	47	232	10	127	5.70553855040325e-27	7.6689090860557e-26	0.00934547120832967	0.0394498455271793	cis plus trans
MSTRG.1383	AT4G13670	contig_10959|arrow|pilon_6050_G_T	85	179	29	66	0.000186401926291781	0.000512571406043072	0.79839469139982	0.919895882552024	only cis
MSTRG.1383	AT4G13670	contig_10959|arrow|pilon_6077_G_A	110	168	38	54	0.117370158831344	0.174601762847486	0.806509265452125	0.925385923010647	no cis no trans
MSTRG.1383	AT4G13670	contig_10959|arrow|pilon_6092_G_A	116	140	47	41	0.594288295146941	0.683016283221929	0.216319826083428	0.419987810943255	no cis no trans
MSTRG.1383	AT4G13670	contig_10959|arrow|pilon_6104_G_A	130	129	56	28	0.00298532318444723	0.0065950960913789	0.0114590564581552	0.0465440499189309	cis plus trans
MSTRG.1383	AT4G13670	contig_10959|arrow|pilon_6149_G_A	198	130	101	2	1.05648196731723e-27	1.46414673084448e-26	1.70966971378609e-16	6.13453019010695e-15	cis plus trans
MSTRG.1383	AT4G13670	contig_10959|arrow|pilon_6176_A_T	164	149	85	2	4.94886650853992e-23	5.6483780148787e-22	6.41367191382309e-18	2.55802674115666e-16	cis plus trans
MSTRG.1383	AT4G13670	contig_10959|arrow|pilon_6191_T_C	145	141	75	0	5.29395592033941e-23	6.01455749242888e-22	1.90563148366393e-19	8.5042108465427e-18	cis plus trans
MSTRG.1384	AT1G50500	contig_1095|arrow|pilon_17123_G_A	28	32	38	45	0.510409941681237	0.604507506616159	1	1	no cis no trans
MSTRG.1384	AT1G50500	contig_1095|arrow|pilon_17335_C_A	31	25	32	39	0.476687793434277	0.571999634073581	0.285916904170244	0.504374840631578	no cis no trans
MSTRG.1384	AT1G50500	contig_1095|arrow|pilon_17373_A_G	39	31	39	36	0.817553850550988	0.876467983876061	0.739357422730382	0.884920563710194	no cis no trans
MSTRG.1384	AT1G50500	contig_1095|arrow|pilon_18169_T_C	24	30	25	56	0.000752126064634078	0.00186741218792491	0.143705536062869	0.318074422276429	only cis
MSTRG.1384	AT1G50500	contig_1095|arrow|pilon_18420_A_T	45	43	46	67	0.0594307272145676	0.0967212222525686	0.154992638712584	0.335596596642632	no cis no trans
MSTRG.1384	AT1G50500	contig_1095|arrow|pilon_18573_C_T	54	49	49	64	0.187598724745776	0.262275426894111	0.219823312414126	0.424618923325662	no cis no trans
MSTRG.1384	AT1G50500	contig_1095|arrow|pilon_18754_G_C	46	43	38	62	0.0209787356778516	0.038443095294225	0.0782251448385651	0.2066489143739	only cis
MSTRG.1384	AT1G50500	contig_1095|arrow|pilon_18869_C_T	56	58	63	79	0.207958421518628	0.286053948799248	0.452912548132147	0.671535727051289	no cis no trans
MSTRG.1384	AT1G50500	contig_1095|arrow|pilon_18886_C_T	59	63	64	84	0.118039246781727	0.175481463077549	0.461497926559665	0.679322073218976	no cis no trans
MSTRG.1384	AT1G50500	contig_1095|arrow|pilon_18892_G_T	58	63	60	88	0.0261252787985995	0.0467961622746783	0.266423154447481	0.481448124438567	only cis
MSTRG.1384	AT1G50500	contig_1095|arrow|pilon_18943_A_T	51	55	54	62	0.515913074995795	0.609531161090562	0.893066545069661	0.968743518283316	no cis no trans
MSTRG.1384	AT1G50500	contig_1095|arrow|pilon_19045_C_T	24	41	31	39	0.402963075046081	0.498116177668063	0.483408715356086	0.698081123167491	no cis no trans
MSTRG.1386	AT1G50460	contig_1095|arrow|pilon_26942_T_C	58	75	35	52	0.085688974359167	0.13305408036961	0.676237482842001	0.845296853552502	no cis no trans
MSTRG.1386	AT1G50460	contig_1095|arrow|pilon_26963_T_C	53	75	34	58	0.0160202747888999	0.0301555298775714	0.576499129036306	0.773404251345641	only cis
MSTRG.1386	AT1G50460	contig_1095|arrow|pilon_26966_G_A	54	73	34	56	0.0263016651311223	0.0470569343857539	0.57475932302565	0.772076953266771	only cis
MSTRG.1387	AT1G50430	contig_1095|arrow|pilon_48632_T_C	36	33	46	37	0.379999396411918	0.475372496532904	0.744894147626999	0.887971174556103	no cis no trans
MSTRG.1387	AT1G50430	contig_1095|arrow|pilon_50644_C_T	64	51	78	51	0.0217029535628364	0.0396913394300081	0.515836239118539	0.725579866298563	only cis
MSTRG.1387	AT1G50430	contig_1095|arrow|pilon_50987_T_G	71	33	89	47	0.000398566486793453	0.00103551150042331	0.680097438043872	0.848131011327511	only cis
MSTRG.1387	AT1G50430	contig_1095|arrow|pilon_50990_G_A	71	52	91	45	9.90399459407357e-05	0.000285158418825709	0.15725255351417	0.339041039125895	only cis
MSTRG.1387	AT1G50430	contig_1095|arrow|pilon_51071_G_A	82	60	92	81	0.44717787709953	0.54329216712616	0.427815641642755	0.649144587776655	no cis no trans
MSTRG.1387	AT1G50430	contig_1095|arrow|pilon_51411_C_T	103	90	123	127	0.849563554417552	0.903724904133683	0.390261748108389	0.613430596781452	no cis no trans
MSTRG.1387	AT1G50430	contig_1095|arrow|pilon_51768_G_T	50	49	60	67	0.594615485935494	0.683049742842374	0.687884643390792	0.85340170375077	no cis no trans
MSTRG.1387	AT1G50430	contig_1095|arrow|pilon_51777_G_A	38	49	43	66	0.0346153705381867	0.060017829828333	0.562712414935468	0.762722939907153	no cis no trans
MSTRG.1390	AT3G19980	contig_1095|arrow|pilon_68551_T_A	94	97	92	75	0.215551874383755	0.295127379634433	0.289796848046436	0.508721203627683	no cis no trans
MSTRG.1390	AT3G19980	contig_1095|arrow|pilon_68552_C_A	94	97	92	75	0.215551874383755	0.295127379634433	0.289796848046436	0.508721203627683	no cis no trans
MSTRG.1390	AT3G19980	contig_1095|arrow|pilon_68563_A_C	115	96	110	75	0.0122206365714666	0.0237027941298426	0.360327398831191	0.584037078944468	only cis
MSTRG.1390	AT3G19980	contig_1095|arrow|pilon_70562_G_A	33	74	34	64	0.00318867850480388	0.00699174682227675	0.654953731874044	0.83001649241667	only cis
MSTRG.1390	AT3G19980	contig_1095|arrow|pilon_70586_A_G	45	76	43	62	0.0784850273390179	0.123244790783727	0.586467407200553	0.78057335291436	no cis no trans
MSTRG.1390	AT3G19980	contig_1095|arrow|pilon_70607_G_A	51	74	36	66	0.00386558358833834	0.00834126413417641	0.413435570370433	0.635893010981525	only cis
MSTRG.1390	AT3G19980	contig_1095|arrow|pilon_70610_A_G	52	75	36	66	0.00386558358833834	0.00834126413417641	0.413992905869062	0.636468977961345	only cis
MSTRG.1390	AT3G19980	contig_1095|arrow|pilon_70640_A_G	48	75	32	71	0.000153233880842169	0.000427632065146873	0.263895839019435	0.47863104192859	only cis
MSTRG.1390	AT3G19980	contig_1095|arrow|pilon_70682_C_G	44	71	29	58	0.00247941979381607	0.00556832112642357	0.554406679219891	0.755834192682348	only cis
MSTRG.1396	AT1G73650	contig_10971|arrow|pilon_26667_T_G	35	92	20	66	6.66977882282967e-07	2.56996598599974e-06	0.52591372812316	0.733715774416054	only cis
MSTRG.1396	AT1G73650	contig_10971|arrow|pilon_26925_A_T	48	104	31	111	9.17037989043959e-12	5.48648385865771e-11	0.0660486614249511	0.182437804615363	only cis
MSTRG.1396	AT1G73650	contig_10971|arrow|pilon_26958_C_G	42	89	27	111	2.71344984055631e-13	1.80308503464734e-12	0.0250969718556295	0.0867124945387662	only cis
MSTRG.1396	AT1G73650	contig_10971|arrow|pilon_26979_A_T	39	92	28	105	1.11978418243646e-11	6.65565119574281e-11	0.120294202597495	0.281110432741779	only cis
MSTRG.1396	AT1G73650	contig_10971|arrow|pilon_27323_A_G	57	124	31	114	2.34978579550102e-12	1.46718521885713e-11	0.0450659706506232	0.136560697989011	only cis
MSTRG.1399	AT1G73470	contig_10971|arrow|pilon_49627_A_G	109	76	98	73	0.066142910142812	0.10608995016288	0.829798662980515	0.942572836638653	no cis no trans
MSTRG.1399	AT1G73470	contig_10971|arrow|pilon_49628_T_C	108	77	96	73	0.0902905154585233	0.139120762438843	0.829592749355339	0.942451362306496	no cis no trans
MSTRG.1399	AT1G73470	contig_10971|arrow|pilon_49661_T_C	111	89	105	84	0.145530627872158	0.210765708370138	1	1	no cis no trans
MSTRG.1399	AT1G73470	contig_10971|arrow|pilon_49787_A_C	88	104	85	90	0.762469440261249	0.831291157989254	0.602673188632359	0.792655886536841	no cis no trans
MSTRG.1399	AT1G73470	contig_10971|arrow|pilon_49790_G_A	89	104	85	90	0.762469440261249	0.831291157989254	0.676294317342957	0.845330419180843	no cis no trans
MSTRG.1399	AT1G73470	contig_10971|arrow|pilon_49825_G_T	80	102	66	81	0.248125725753793	0.331732139025694	0.911278988886913	0.976185922750515	no cis no trans
MSTRG.1399	AT1G73470	contig_10971|arrow|pilon_49947_T_C	74	105	61	82	0.094083330245233	0.144369100012064	0.821138495845721	0.936154454101201	no cis no trans
MSTRG.1399	AT1G73470	contig_10971|arrow|pilon_49974_G_A	75	124	63	96	0.0109245606917449	0.0214111026607163	0.743568159113912	0.88743971705075	only cis
MSTRG.1399	AT1G73470	contig_10971|arrow|pilon_49995_T_G	63	119	53	99	0.000237426920179773	0.000641428448572556	1	1	only cis
MSTRG.1399	AT1G73470	contig_10971|arrow|pilon_49998_C_A	62	117	50	101	4.03722002230647e-05	0.000123231847132807	0.815895317323733	0.932388380221554	only cis
MSTRG.1399	AT1G73470	contig_10971|arrow|pilon_50143_G_A	41	108	34	86	2.2752579045644e-06	8.20736054299902e-06	0.892034828464789	0.968605418053038	only cis
MSTRG.1399	AT1G73470	contig_10971|arrow|pilon_50567_A_G	109	70	91	69	0.09656935339178	0.147692352101577	0.507115026159762	0.718314397710064	no cis no trans
MSTRG.1399	AT1G73470	contig_10971|arrow|pilon_50579_T_C	86	61	80	58	0.0734506042125266	0.116270010896805	1	1	no cis no trans
MSTRG.1399	AT1G73470	contig_10971|arrow|pilon_50612_T_C	77	56	74	52	0.0609382526156602	0.0987834822353368	0.900385340645999	0.971358100743381	no cis no trans
MSTRG.1399	AT1G73470	contig_10971|arrow|pilon_50937_A_C	48	39	54	36	0.0725495321924617	0.115163064000629	0.545429393199059	0.748724678261182	no cis no trans
MSTRG.1399	AT1G73470	contig_10971|arrow|pilon_50952_T_A	38	49	42	47	0.671808649174611	0.75269067020918	0.652912657257439	0.82853355226676	no cis no trans
MSTRG.1398	AT1G73380	contig_10971|arrow|pilon_63542_C_T	30	30	24	21	0.765991824244795	0.834187357778038	0.843993351306259	0.952173735437602	no cis no trans
MSTRG.1398	AT1G73380	contig_10971|arrow|pilon_63548_A_T	28	27	24	19	0.542384011856486	0.634676918994116	0.686124128286746	0.852259507893424	no cis no trans
MSTRG.1398	AT1G73380	contig_10971|arrow|pilon_63580_C_T	35	29	39	19	0.0119281397157632	0.0231803642866949	0.194780920062106	0.391766032417052	only cis
MSTRG.1398	AT1G73380	contig_10971|arrow|pilon_63632_C_T	36	35	39	13	0.000409541453782582	0.0010615271807585	0.00862150895862164	0.0369193333399948	cis plus trans
MSTRG.1402	AT5G37475	contig_10972|arrow|pilon_29020_T_A	35	34	17	24	0.348888879449079	0.442193298095254	0.430318239911811	0.65150390017681	no cis no trans
MSTRG.1402	AT5G37475	contig_10972|arrow|pilon_29028_G_C	37	35	17	26	0.222052820156024	0.302064855057133	0.249969666641	0.462079461702009	no cis no trans
MSTRG.1402	AT5G37475	contig_10972|arrow|pilon_29050_C_T	41	38	17	30	0.0789406936814886	0.123837615780901	0.098840158638095	0.244809956968745	no cis no trans
MSTRG.1402	AT5G37475	contig_10972|arrow|pilon_29051_C_A	40	38	17	30	0.0789406936814886	0.123837615780901	0.137821461198597	0.309080863170884	no cis no trans
MSTRG.1402	AT5G37475	contig_10972|arrow|pilon_29265_A_T	66	57	56	39	0.100173330486755	0.152473400589927	0.49213162808247	0.705544324563646	no cis no trans
MSTRG.1402	AT5G37475	contig_10972|arrow|pilon_29268_T_C	69	59	57	39	0.0821930685569433	0.128271090882894	0.496347353696054	0.709032837966826	no cis no trans
MSTRG.1402	AT5G37475	contig_10972|arrow|pilon_29307_T_C	74	59	54	51	0.845370318882553	0.900049327202695	0.60060678274841	0.79099052424171	no cis no trans
MSTRG.1402	AT5G37475	contig_10972|arrow|pilon_29368_G_T	62	50	46	45	1	1	0.571837555694896	0.769942349905551	no cis no trans
MSTRG.1402	AT5G37475	contig_10972|arrow|pilon_29391_A_T	55	47	35	37	0.906294324703085	0.949467340441073	0.539255376767614	0.74386618656314	no cis no trans
MSTRG.1402	AT5G37475	contig_10972|arrow|pilon_29891_C_T	50	61	36	37	1	1	0.650859903068305	0.827082507730477	no cis no trans
MSTRG.1402	AT5G37475	contig_10972|arrow|pilon_30011_T_C	49	49	38	34	0.723948145746915	0.798264199203583	0.757657537416406	0.895075015238928	no cis no trans
MSTRG.1402	AT5G37475	contig_10972|arrow|pilon_30078_A_G	42	46	32	43	0.248045741892529	0.331732139025694	0.532202650228598	0.738538241797783	no cis no trans
MSTRG.1402	AT5G37475	contig_10972|arrow|pilon_30107_T_A	28	38	21	36	0.0627366803558286	0.101262492390774	0.582094578343007	0.77744206033837	no cis no trans
MSTRG.1402	AT5G37475	contig_10972|arrow|pilon_30248_A_G	21	39	17	34	0.0240929076984494	0.0434770476114244	1	1	only cis
MSTRG.1402	AT5G37475	contig_10972|arrow|pilon_30259_A_T	21	39	17	24	0.348888879449079	0.442193298095254	0.53654266930707	0.741851908779352	no cis no trans
MSTRG.1404	AT4G14160	contig_1097|arrow|pilon_1772_T_C	180	76	210	116	2.15505175709218e-07	8.73736771151438e-07	0.155268139772598	0.336029555960788	only cis
MSTRG.1404	AT4G14160	contig_1097|arrow|pilon_1852_A_T	192	80	208	126	8.46034689474218e-06	2.83894935626191e-05	0.0384129263918001	0.120861508435879	only cis
MSTRG.1404	AT4G14160	contig_1097|arrow|pilon_2040_T_C	131	79	135	116	0.255848633240713	0.341032295032966	0.072143712997503	0.194655328951927	no cis no trans
MSTRG.1404	AT4G14160	contig_1097|arrow|pilon_2046_C_A	139	77	140	107	0.0415216650521684	0.0704140545001844	0.105684829743973	0.256678576240134	no cis no trans
MSTRG.1404	AT4G14160	contig_1097|arrow|pilon_4166_G_T	53	49	53	81	0.0193368482137666	0.0357776993656801	0.06509631031865	0.180449897772918	only cis
MSTRG.1404	AT4G14160	contig_1097|arrow|pilon_4180_G_A	47	43	45	69	0.0307763238544032	0.0540394794460264	0.0889111628441226	0.226810671286203	no cis no trans
MSTRG.1404	AT4G14160	contig_1097|arrow|pilon_4358_G_A	40	35	41	49	0.460792472718972	0.555912107129891	0.350533612343033	0.573671491356847	no cis no trans
MSTRG.1404	AT4G14160	contig_1097|arrow|pilon_4475_T_G	74	57	75	60	0.228103478066013	0.309083635915458	0.902143514044134	0.971966916340762	no cis no trans
MSTRG.1409	AT4G14110	contig_1097|arrow|pilon_45959_C_A	45	67	53	69	0.174205405492972	0.245770333548726	0.690923495441307	0.855389768015514	no cis no trans
MSTRG.1409	AT4G14110	contig_1097|arrow|pilon_45980_C_T	36	61	42	62	0.0619263798786275	0.100133062051293	0.665787069372678	0.837891711020794	no cis no trans
MSTRG.1409	AT4G14110	contig_1097|arrow|pilon_46487_T_C	65	70	61	22	2.18065746271553e-05	6.9209207114158e-05	0.000240946208061328	0.00173659476301921	cis plus trans
MSTRG.1409	AT4G14110	contig_1097|arrow|pilon_46491_T_C	67	71	66	22	2.87939074953674e-06	1.02787324323161e-05	9.51629759547454e-05	0.000757936093706656	cis plus trans
MSTRG.1404	AT4G14160	contig_1097|arrow|pilon_5953_A_G	54	36	82	51	0.00903049068721997	0.0180135772238509	0.888821766678365	0.967953825342431	only cis
MSTRG.1404	AT4G14160	contig_1097|arrow|pilon_6043_T_A	38	41	56	52	0.772988529598535	0.839708849949235	0.658235924071638	0.832283572209753	no cis no trans
MSTRG.1405	AT4G14145	contig_1097|arrow|pilon_9294_A_C	64	29	68	28	5.45915435771144e-05	0.000163681556056516	0.874163838098775	0.964715995403365	only cis
MSTRG.1405	AT4G14145	contig_1097|arrow|pilon_9302_T_A	66	30	68	32	0.000408777167426815	0.00106038212101661	1	1	only cis
MSTRG.1405	AT4G14145	contig_1097|arrow|pilon_9484_C_A	79	24	82	0	4.13590306276517e-25	5.15930368865559e-24	2.19793108978499e-07	2.84772636013948e-06	cis plus trans
MSTRG.1405	AT4G14145	contig_1097|arrow|pilon_9485_A_C	80	29	84	26	2.61403934580292e-08	1.16353908605343e-07	0.642654645571715	0.821424792700326	only cis
MSTRG.1405	AT4G14145	contig_1097|arrow|pilon_9496_C_T	85	25	85	24	3.5048283312349e-09	1.70418671815833e-08	1	1	only cis
MSTRG.1428	AT3G06510	contig_10980|arrow|pilon_110284_C_T	192	113	267	214	0.0176489586728397	0.0329367666943927	0.044921259757394	0.136223835055206	only cis
MSTRG.1428	AT3G06510	contig_10980|arrow|pilon_110318_A_T	219	208	293	451	7.60648476165025e-09	3.57190907365475e-08	8.85409831222635e-05	0.000710243889223036	cis plus trans
MSTRG.1428	AT3G06510	contig_10980|arrow|pilon_110320_T_A	218	210	293	470	1.55654677433543e-10	8.48546062612158e-10	3.27113206316131e-05	0.000289601365821294	cis plus trans
MSTRG.1428	AT3G06510	contig_10980|arrow|pilon_110359_A_T	326	216	413	491	0.0103982222469172	0.0204830500361274	9.88209672074448e-08	1.34852324104069e-06	cis plus trans
MSTRG.1428	AT3G06510	contig_10980|arrow|pilon_110419_A_T	306	265	332	553	1.05789073608375e-13	7.21935722973136e-13	1.7970788120436e-09	3.13447352708424e-08	cis plus trans
MSTRG.1428	AT3G06510	contig_10980|arrow|pilon_110420_A_T	292	266	320	568	7.24485530226767e-17	6.02271156991679e-16	1.20123978855146e-09	2.13937241663357e-08	cis plus trans
MSTRG.1428	AT3G06510	contig_10980|arrow|pilon_110468_G_A	256	248	251	500	6.58553688218446e-20	6.4540992616743e-19	9.52453523988895e-10	1.71466576560029e-08	cis plus trans
MSTRG.1428	AT3G06510	contig_10980|arrow|pilon_110482_A_G	288	246	291	504	3.91470493823129e-14	2.75171953364055e-13	4.94450644234073e-10	9.21512204977957e-09	cis plus trans
MSTRG.1428	AT3G06510	contig_10980|arrow|pilon_110515_G_A	363	260	356	541	7.05374824813493e-10	3.64858197971178e-09	1.05874042712812e-12	2.67452651075424e-11	cis plus trans
MSTRG.1428	AT3G06510	contig_10980|arrow|pilon_110694_G_A	426	318	450	646	3.51673041855392e-09	1.70991901141969e-08	9.4487039650885e-12	2.15766569180127e-10	cis plus trans
MSTRG.1428	AT3G06510	contig_10980|arrow|pilon_110718_T_G	468	335	490	642	6.9774720521967e-06	2.3678346605655e-05	9.65109850465898e-11	1.95897481927879e-09	cis plus trans
MSTRG.1428	AT3G06510	contig_10980|arrow|pilon_110733_T_C	483	330	511	633	0.000342901980759496	0.000903602868781126	1.27319269721658e-10	2.54941961508057e-09	cis plus trans
MSTRG.1428	AT3G06510	contig_10980|arrow|pilon_110751_G_C	528	324	566	569	0.952664680142983	0.98313242461652	9.40717450873384e-08	1.28766501285266e-06	only trans
MSTRG.1428	AT3G06510	contig_10980|arrow|pilon_110790_A_T	514	319	563	534	0.397905994561291	0.493305320164025	5.70266503957997e-06	5.85878038574876e-05	only trans
MSTRG.1428	AT3G06510	contig_10980|arrow|pilon_110952_G_T	515	284	500	521	0.531389456630717	0.624435459821215	3.67240364920876e-11	7.84040553227459e-10	only trans
MSTRG.1428	AT3G06510	contig_10980|arrow|pilon_111045_T_C	454	295	437	543	0.000787824305493378	0.00194439445752735	3.78934116954497e-11	8.07410479687209e-10	cis plus trans
MSTRG.1428	AT3G06510	contig_10980|arrow|pilon_111179_A_G	400	254	395	476	0.00668084661875798	0.0137312121032949	9.41260199911182e-10	1.6963321333957e-08	cis plus trans
MSTRG.1428	AT3G06510	contig_10980|arrow|pilon_111207_T_C	408	276	409	493	0.00568709161141089	0.0118512419437525	1.7288072552504e-08	2.62725893573222e-07	cis plus trans
MSTRG.1428	AT3G06510	contig_10980|arrow|pilon_111210_G_A	390	278	384	496	0.000179359990103021	0.000494844848465483	1.15263888117497e-08	1.79661037193551e-07	cis plus trans
MSTRG.1428	AT3G06510	contig_10980|arrow|pilon_111237_T_C	423	286	397	558	2.11134530801419e-07	8.56843492591477e-07	2.80987460718902e-13	7.54555105808358e-12	cis plus trans
MSTRG.1428	AT3G06510	contig_10980|arrow|pilon_111284_G_A	350	269	335	523	1.46324799026145e-10	7.99933584121241e-10	3.43675048850121e-11	7.37477502668733e-10	cis plus trans
MSTRG.1428	AT3G06510	contig_10980|arrow|pilon_111318_G_T	322	267	365	502	3.69373959322948e-06	1.29901447757244e-05	2.50622689545992e-06	2.74032501206881e-05	cis plus trans
MSTRG.1428	AT3G06510	contig_10980|arrow|pilon_111336_G_A	288	245	320	446	6.00941798265903e-06	2.05458082940897e-05	1.69866244377972e-05	0.000159976155425148	cis plus trans
MSTRG.1428	AT3G06510	contig_10980|arrow|pilon_111339_T_C	272	241	316	459	3.14270658298873e-07	1.25585368354484e-06	1.79265886697674e-05	0.000168033546103889	cis plus trans
MSTRG.1428	AT3G06510	contig_10980|arrow|pilon_111386_G_A	223	274	216	453	2.90940524203144e-20	2.9021134995702e-19	1.39304445536745e-05	0.000133234707790914	cis plus trans
MSTRG.1428	AT3G06510	contig_10980|arrow|pilon_111514_C_A	140	275	74	453	1.96087535534097e-67	8.33041541409462e-66	1.01005667356504e-12	2.55838170004984e-11	cis plus trans
MSTRG.1428	AT3G06510	contig_10980|arrow|pilon_111524_C_G	124	252	50	399	1.24338599386514e-68	5.40838935036422e-67	1.69648943307985e-14	5.12743928575133e-13	cis plus trans
MSTRG.1428	AT3G06510	contig_10980|arrow|pilon_111526_A_G	124	249	50	403	1.24098631392517e-69	5.48791725491353e-68	7.39159920172176e-15	2.29738073010358e-13	cis plus trans
MSTRG.1428	AT3G06510	contig_10980|arrow|pilon_111545_A_T	124	236	49	375	2.68070491774077e-63	1.04843499291211e-61	1.07954073571132e-14	3.31646843122038e-13	cis plus trans
MSTRG.1428	AT3G06510	contig_10980|arrow|pilon_111589_T_G	74	224	17	371	6.70323660668106e-88	4.27943226844425e-86	3.59086375363115e-15	1.14913718599064e-13	cis plus trans
MSTRG.1428	AT3G06510	contig_10980|arrow|pilon_111619_G_A	40	216	20	397	4.06825030800309e-92	2.79673716628358e-90	2.83077402157006e-06	3.06812572038309e-05	cis plus trans
MSTRG.1428	AT3G06510	contig_10980|arrow|pilon_111628_G_C	44	205	27	348	3.12653898464418e-72	1.46350280420175e-70	9.04834443326935e-05	0.000724365663819424	cis plus trans
MSTRG.1428	AT3G06510	contig_10980|arrow|pilon_111741_T_C	147	182	147	332	1.66655281025512e-17	1.43372836759377e-16	5.74247928392887e-05	0.00048137266760969	cis plus trans
MSTRG.1428	AT3G06510	contig_10980|arrow|pilon_111746_T_G	193	204	177	352	2.25822126877165e-14	1.61237552964321e-13	3.8759446523195e-06	4.10071961676671e-05	cis plus trans
MSTRG.1428	AT3G06510	contig_10980|arrow|pilon_111830_C_T	275	174	263	305	0.0852840714385918	0.132523327727323	2.73841928928062e-06	2.97506309396452e-05	only trans
MSTRG.1428	AT3G06510	contig_10980|arrow|pilon_111832_T_C	275	175	263	300	0.129137600998272	0.189973258646979	5.08025994942943e-06	5.27222694364394e-05	only trans
MSTRG.1428	AT3G06510	contig_10980|arrow|pilon_112063_C_T	165	137	156	279	3.9142947101762e-09	1.89172982669857e-08	5.71478240904232e-07	6.93941141343686e-06	cis plus trans
MSTRG.1428	AT3G06510	contig_10980|arrow|pilon_112065_T_A	165	136	155	277	4.63866499768628e-09	2.22509973120008e-08	3.88230305567917e-07	4.83577264158226e-06	cis plus trans
MSTRG.1428	AT3G06510	contig_10980|arrow|pilon_112126_C_T	137	135	145	287	7.63822653932904e-12	4.59636884497722e-11	1.32090978861381e-05	0.000126961802624692	cis plus trans
MSTRG.1428	AT3G06510	contig_10980|arrow|pilon_112177_T_A	110	149	120	294	5.97960267752857e-18	5.28368257156708e-17	0.000439180748329305	0.00293862303133761	cis plus trans
MSTRG.1428	AT3G06510	contig_10980|arrow|pilon_112749_A_G	194	189	156	369	6.31178117303828e-21	6.52401438361337e-20	1.83850305312852e-10	3.61768412379856e-09	cis plus trans
MSTRG.1428	AT3G06510	contig_10980|arrow|pilon_112752_C_G	179	193	149	369	1.45387085857912e-22	1.62287570043181e-21	4.45416355336589e-09	7.37113136897972e-08	cis plus trans
MSTRG.1428	AT3G06510	contig_10980|arrow|pilon_112753_A_G	179	188	148	365	3.46592623985308e-22	3.79268276185066e-21	2.38467627016994e-09	4.08631814072629e-08	cis plus trans
MSTRG.1428	AT3G06510	contig_10980|arrow|pilon_112803_T_A	91	184	41	326	3.15993828934077e-56	1.04346957834039e-54	1.59504385407374e-11	3.54860889217582e-10	cis plus trans
MSTRG.1428	AT3G06510	contig_10980|arrow|pilon_112895_T_G	180	220	210	378	4.10098993772601e-12	2.51575289276256e-11	0.0035585902914862	0.0176760771047153	cis plus trans
MSTRG.1428	AT3G06510	contig_10980|arrow|pilon_113086_G_C	165	185	152	313	6.63161296199025e-14	4.58498351712643e-13	3.4147564958643e-05	0.000301118169456309	cis plus trans
MSTRG.1428	AT3G06510	contig_10980|arrow|pilon_113109_G_T	138	169	123	292	6.01551560249305e-17	5.02727844239956e-16	3.13721397656963e-05	0.000278920840524596	cis plus trans
MSTRG.1428	AT3G06510	contig_10980|arrow|pilon_113110_G_C	136	170	123	296	1.50436655156465e-17	1.29818781957456e-16	3.17031096632309e-05	0.000281515870447807	cis plus trans
MSTRG.1428	AT3G06510	contig_10980|arrow|pilon_113136_T_C	155	158	141	300	2.80996970094338e-14	1.9925910426232e-13	1.72764680178695e-06	1.93877941902693e-05	cis plus trans
MSTRG.1429	AT3G06500	contig_10980|arrow|pilon_114195_A_G	173	45	422	6	2.41226479017701e-116	2.39547555394859e-114	5.2412196886212e-17	1.96841834046951e-15	cis plus trans
MSTRG.1429	AT3G06500	contig_10980|arrow|pilon_114246_T_C	268	41	760	6	1.42889944088269e-216	4.50222398831454e-214	1.58040450837529e-17	6.1523906781642e-16	cis plus trans
MSTRG.1429	AT3G06500	contig_10980|arrow|pilon_114312_G_A	341	36	1021	4	2.55343607514608e-298	1.77963904149813e-295	2.45284322431479e-17	9.42021354102005e-16	cis plus trans
MSTRG.1429	AT3G06500	contig_10980|arrow|pilon_114327_G_A	379	38	1116	6	9.88131291682493e-323	8.07797330950438e-320	1.01614715809639e-16	3.71481982573115e-15	cis plus trans
MSTRG.1429	AT3G06500	contig_10980|arrow|pilon_114372_G_A	457	47	1304	7	0	0	3.20788753931078e-20	1.5137625942133e-18	cis plus trans
MSTRG.1429	AT3G06500	contig_10980|arrow|pilon_114567_A_G	401	44	1032	2	5.8136138739836e-306	4.26820855486058e-303	1.29584391329877e-21	6.71176141942826e-20	cis plus trans
MSTRG.1429	AT3G06500	contig_10980|arrow|pilon_114808_G_A	320	43	919	4	8.5114414664732e-268	4.22055871275215e-265	2.03777169253771e-20	9.74060021426687e-19	cis plus trans
MSTRG.1429	AT3G06500	contig_10980|arrow|pilon_114835_G_A	211	39	601	6	2.57751038334595e-169	5.11578307581682e-167	2.04014167238303e-16	7.26686355466813e-15	cis plus trans
MSTRG.1429	AT3G06500	contig_10980|arrow|pilon_114837_T_C	180	39	527	4	9.38960535337159e-151	1.46400403468445e-148	4.1727972794269e-18	1.68651485980899e-16	cis plus trans
MSTRG.1429	AT3G06500	contig_10980|arrow|pilon_114883_G_A	172	41	513	2	2.47749297823821e-150	3.83124783260477e-148	3.44741269357173e-21	1.73333343010568e-19	cis plus trans
MSTRG.1429	AT3G06500	contig_10980|arrow|pilon_114913_G_T	157	38	464	6	9.63606372768674e-129	1.10994537560955e-126	4.59471942404884e-16	1.58871825718598e-14	cis plus trans
MSTRG.1429	AT3G06500	contig_10980|arrow|pilon_114919_G_A	134	38	395	2	4.89520402625209e-115	4.74888169936091e-113	3.39666297180516e-19	1.4903142090392e-17	cis plus trans
MSTRG.1429	AT3G06500	contig_10980|arrow|pilon_114931_G_A	161	35	473	2	2.31769595897399e-138	3.02179600720023e-136	7.24587901892004e-18	2.88082739963582e-16	cis plus trans
MSTRG.1429	AT3G06500	contig_10980|arrow|pilon_114934_C_A	178	34	518	2	7.89308042022752e-152	1.26189163081946e-149	2.38202691418569e-17	9.15754322576115e-16	cis plus trans
MSTRG.1429	AT3G06500	contig_10980|arrow|pilon_114994_G_A	234	28	680	2	2.32139957289051e-200	6.30320415446967e-198	2.1453507418864e-14	6.40597919452912e-13	cis plus trans
MSTRG.1429	AT3G06500	contig_10980|arrow|pilon_115036_T_G	216	27	627	2	1.77879587706937e-184	4.24329792504687e-182	8.03874238781187e-14	2.28186824086462e-12	cis plus trans
MSTRG.1429	AT3G06500	contig_10980|arrow|pilon_115042_G_C	206	26	595	4	5.15370477565577e-171	1.05330582468943e-168	1.19786500437858e-11	2.70194039168107e-10	cis plus trans
MSTRG.1429	AT3G06500	contig_10980|arrow|pilon_115075_A_C	196	30	554	4	8.53245477279019e-159	1.49357460629258e-156	2.11380001343006e-13	5.74777263630282e-12	cis plus trans
MSTRG.1429	AT3G06500	contig_10980|arrow|pilon_115090_A_G	177	28	511	2	9.83322558682913e-150	1.49917040095971e-147	3.47678976102101e-14	1.01648885261322e-12	cis plus trans
MSTRG.1429	AT3G06500	contig_10980|arrow|pilon_115123_G_A	142	26	411	0	3.78182804184504e-124	4.12077574242539e-122	2.45256704572172e-15	7.94274603843583e-14	cis plus trans
MSTRG.1429	AT3G06500	contig_10980|arrow|pilon_115132_C_A	91	25	257	0	8.6361685550946e-78	4.53204070878732e-76	2.91143729652272e-14	8.58669611400342e-13	cis plus trans
MSTRG.1429	AT3G06500	contig_10980|arrow|pilon_115150_A_G	83	24	235	0	3.62227163153072e-71	1.65408321724851e-69	1.08328308834014e-13	3.04188143855483e-12	cis plus trans
MSTRG.1429	AT3G06500	contig_10980|arrow|pilon_115153_G_A	91	24	256	0	1.72723371101888e-77	8.99541413410795e-76	1.00074166051404e-13	2.81690245181729e-12	cis plus trans
MSTRG.1429	AT3G06500	contig_10980|arrow|pilon_115286_A_C	193	21	532	0	1.42256559967052e-160	2.54915665040486e-158	1.96828123995253e-12	4.83801161596652e-11	cis plus trans
MSTRG.1429	AT3G06500	contig_10980|arrow|pilon_115328_A_C	282	30	795	4	1.01615133389484e-230	3.74835921312818e-228	1.44415923582968e-13	3.99368518608304e-12	cis plus trans
MSTRG.1429	AT3G06500	contig_10980|arrow|pilon_115343_T_A	299	32	852	2	6.07867435273778e-252	2.68028778165616e-249	1.92202951709718e-16	6.87042647520154e-15	cis plus trans
MSTRG.1429	AT3G06500	contig_10980|arrow|pilon_115379_A_G	297	30	851	2	1.21289105407855e-251	5.30166598320347e-249	1.95481484869827e-15	6.40342641795811e-14	cis plus trans
MSTRG.1429	AT3G06500	contig_10980|arrow|pilon_115424_A_C	289	35	844	2	1.52713930070888e-249	6.5989870811203e-247	2.84779486599179e-18	1.16374086877222e-16	cis plus trans
MSTRG.1429	AT3G06500	contig_10980|arrow|pilon_115478_G_A	202	25	589	2	4.31702171076114e-173	9.09340339185954e-171	8.87330191794886e-13	2.2577358379384e-11	cis plus trans
MSTRG.1429	AT3G06500	contig_10980|arrow|pilon_115593_A_T	241	27	708	0	1.48522778616817e-213	4.47461853346761e-211	2.59169618203173e-16	9.1645576471938e-15	cis plus trans
MSTRG.1429	AT3G06500	contig_10980|arrow|pilon_115641_G_A	276	31	800	2	2.41454186430845e-236	9.38754014287943e-234	4.85752510859417e-16	1.67422993943433e-14	cis plus trans
MSTRG.1429	AT3G06500	contig_10980|arrow|pilon_115647_C_T	275	29	802	2	6.06647982052017e-237	2.38310235858564e-234	4.95287451815788e-15	1.56480622963484e-13	cis plus trans
MSTRG.1429	AT3G06500	contig_10980|arrow|pilon_116477_G_A	146	18	367	0	6.6530622500128e-111	6.05056605346925e-109	3.32371552926188e-10	6.33256156016084e-09	cis plus trans
MSTRG.1429	AT3G06500	contig_10980|arrow|pilon_116525_C_A	210	19	560	4	1.39152153727349e-160	2.50242232220265e-158	8.72498438832753e-08	1.20015155879096e-06	cis plus trans
MSTRG.1430	AT3G06430	contig_10980|arrow|pilon_158113_A_G	52	75	32	36	0.716300760154337	0.791222014225506	0.449772523166647	0.668694300412124	no cis no trans
MSTRG.1430	AT3G06430	contig_10980|arrow|pilon_158255_T_A	42	78	41	34	0.488682970903146	0.583260302719402	0.00769584445974694	0.0336218012621216	only trans
MSTRG.1430	AT3G06430	contig_10980|arrow|pilon_158347_G_A	49	87	38	49	0.283607108405485	0.372252020613978	0.263628098543857	0.478306045223346	no cis no trans
MSTRG.1430	AT3G06430	contig_10980|arrow|pilon_158500_G_T	45	86	34	64	0.00318867850480388	0.00699174682227675	1	1	only cis
MSTRG.1430	AT3G06430	contig_10980|arrow|pilon_158501_A_C	45	86	34	64	0.00318867850480388	0.00699174682227675	1	1	only cis
MSTRG.1430	AT3G06430	contig_10980|arrow|pilon_158520_G_C	41	89	28	67	7.80424705631596e-05	0.000228122777534469	0.771361404160859	0.903152088468239	only cis
MSTRG.1430	AT3G06430	contig_10980|arrow|pilon_158546_G_C	34	87	24	51	0.00244422849921497	0.0055005597533111	0.629740266514003	0.812187265356412	only cis
MSTRG.1430	AT3G06430	contig_10980|arrow|pilon_158554_T_C	27	92	17	56	5.26867531812917e-06	1.81581693363216e-05	1	1	only cis
MSTRG.1430	AT3G06430	contig_10980|arrow|pilon_158770_A_G	21	121	13	41	0.000175126734405896	0.000483853988153958	0.141530517549184	0.314730644883742	only cis
MSTRG.1430	AT3G06430	contig_10980|arrow|pilon_158778_A_G	22	117	13	37	0.00093622291085183	0.00227837792712811	0.137297728270401	0.308221885462602	only cis
MSTRG.1430	AT3G06430	contig_10980|arrow|pilon_158806_T_A	56	112	28	58	0.00160556492956424	0.00374268865516793	1	1	only cis
MSTRG.1430	AT3G06430	contig_10980|arrow|pilon_158836_G_A	70	101	38	56	0.0789755480010821	0.123837615780901	1	1	no cis no trans
MSTRG.1430	AT3G06430	contig_10980|arrow|pilon_158842_T_A	74	107	39	62	0.0280894679477783	0.0498036475078779	0.800021813739311	0.921033874886262	only cis
MSTRG.1430	AT3G06430	contig_10980|arrow|pilon_158926_C_T	99	109	64	81	0.183746241311666	0.257429588757644	0.587557379165759	0.781432662003301	no cis no trans
MSTRG.1430	AT3G06430	contig_10980|arrow|pilon_158950_G_T	90	106	63	71	0.545534366479874	0.637343130273426	0.910573129915067	0.975743161793558	no cis no trans
MSTRG.1430	AT3G06430	contig_10980|arrow|pilon_159007_G_A	70	98	47	62	0.179671070794672	0.252454571819971	0.900959277410695	0.971579293072889	no cis no trans
MSTRG.1430	AT3G06430	contig_10980|arrow|pilon_159028_C_T	69	96	46	56	0.37294366808363	0.467884964545862	0.613055943465163	0.800346841461841	no cis no trans
MSTRG.1430	AT3G06430	contig_10980|arrow|pilon_159085_G_A	36	98	15	73	2.55949271528749e-10	1.37302762480077e-09	0.103815042452817	0.253597580807974	only cis
MSTRG.1430	AT3G06430	contig_10980|arrow|pilon_159092_A_C	27	97	14	75	3.01091035863768e-11	1.73414860672669e-10	0.295134498994227	0.514693017417763	only cis
MSTRG.1430	AT3G06430	contig_10980|arrow|pilon_159094_A_T	28	100	13	79	1.0733747410748e-12	6.85342997594261e-12	0.16329031591658	0.347777490518702	only cis
MSTRG.1430	AT3G06430	contig_10980|arrow|pilon_159304_G_A	96	156	71	105	0.0126436401650029	0.0244092945947797	0.687322291000392	0.853011681183434	only cis
MSTRG.1430	AT3G06430	contig_10980|arrow|pilon_159325_C_T	90	160	67	105	0.00464181232910735	0.00983328472895375	0.540586350075957	0.744827997098314	only cis
MSTRG.1430	AT3G06430	contig_10980|arrow|pilon_159469_G_A	149	148	99	112	0.408799399238493	0.50386143416646	0.473017582910882	0.689235312292903	no cis no trans
MSTRG.1436	AT3G06410	contig_10980|arrow|pilon_166474_G_A	53	33	54	60	0.639769368642951	0.723795148240543	0.0624042260879414	0.174758640772141	no cis no trans
MSTRG.1437	AT3G06400	contig_10980|arrow|pilon_166838_T_C	66	37	71	71	1	1	0.0368306942134289	0.11699700665459	no cis no trans
MSTRG.1437	AT3G06400	contig_10980|arrow|pilon_166903_G_A	91	46	88	84	0.819147252434749	0.877914839268626	0.00772499300260324	0.0337340409659826	only trans
MSTRG.1437	AT3G06400	contig_10980|arrow|pilon_166904_T_G	90	46	87	84	0.87850047074767	0.928388135220963	0.00763464819763507	0.0334055892784704	only trans
MSTRG.1437	AT3G06400	contig_10980|arrow|pilon_167015_T_C	50	31	42	37	0.652964375516462	0.735682438656905	0.337420065895183	0.560313702455645	no cis no trans
MSTRG.1437	AT3G06400	contig_10980|arrow|pilon_167028_G_A	47	36	39	43	0.740652841345783	0.812701954010217	0.276861230067712	0.493674602507024	no cis no trans
MSTRG.1437	AT3G06400	contig_10980|arrow|pilon_167461_A_C	32	71	31	90	7.48023758589455e-08	3.18266790212877e-07	0.375503962269959	0.598918187082338	only cis
MSTRG.1437	AT3G06400	contig_10980|arrow|pilon_167467_A_G	39	72	35	96	9.39531721168897e-08	3.95663903070153e-07	0.164408882775094	0.349323547448129	only cis
MSTRG.1437	AT3G06400	contig_10980|arrow|pilon_167481_A_G	49	79	41	105	1.17304370875924e-07	4.88682047467903e-07	0.0935145004759097	0.235158423290767	only cis
MSTRG.1437	AT3G06400	contig_10980|arrow|pilon_167482_T_A	48	79	41	101	5.0560375511591e-07	1.97177772423945e-06	0.153204563693395	0.332701427445137	only cis
MSTRG.1437	AT3G06400	contig_10980|arrow|pilon_167559_A_T	39	110	31	129	2.06346536424633e-15	1.57321420420737e-14	0.174598091679878	0.363626810967719	only cis
MSTRG.1437	AT3G06400	contig_10980|arrow|pilon_167683_T_C	115	117	133	111	0.178703830015326	0.251268254432453	0.312824736756196	0.534184105624828	no cis no trans
MSTRG.1437	AT3G06400	contig_10980|arrow|pilon_167701_G_A	148	128	155	109	0.00551253656471505	0.011525284498431	0.259600993550873	0.473580352680762	only cis
MSTRG.1437	AT3G06400	contig_10980|arrow|pilon_167788_G_A	199	133	187	124	0.000421003628344856	0.00108920231193123	1	1	only cis
MSTRG.1437	AT3G06400	contig_10980|arrow|pilon_167791_G_A	200	132	186	124	0.000510929312754034	0.00130306317365508	1	1	only cis
MSTRG.1437	AT3G06400	contig_10980|arrow|pilon_170561_G_C	65	50	67	34	0.00133182511419962	0.00315263856054139	0.162558736767116	0.346712499628524	only cis
MSTRG.1437	AT3G06400	contig_10980|arrow|pilon_170871_A_G	34	40	43	26	0.0532893638165138	0.0876564363483158	0.0648209379626602	0.179838179103567	no cis no trans
MSTRG.1437	AT3G06400	contig_10980|arrow|pilon_171083_C_T	49	39	54	22	0.00031297860083705	0.000829301720287946	0.052122081583498	0.152383360435488	only cis
MSTRG.1437	AT3G06400	contig_10980|arrow|pilon_171230_A_G	46	34	42	17	0.00154716693024253	0.0036158658465823	0.111483064058615	0.266383588076073	only cis
MSTRG.1437	AT3G06400	contig_10980|arrow|pilon_171233_G_A	43	34	41	15	0.000685564156378385	0.00171153388924838	0.0465431583190455	0.139926429117389	only cis
MSTRG.1437	AT3G06400	contig_10980|arrow|pilon_171390_G_A	37	40	35	11	0.000535585072100278	0.00135936914029779	0.00253980592085761	0.0132926027021018	cis plus trans
MSTRG.1437	AT3G06400	contig_10980|arrow|pilon_171691_G_A	42	37	54	21	0.000176309230030288	0.000486596615810155	0.0199124881512847	0.0722526980638733	only cis
MSTRG.1437	AT3G06400	contig_10980|arrow|pilon_171712_C_T	34	32	46	19	0.00109008380444758	0.00262539452488457	0.0314742758352695	0.103526956879647	only cis
MSTRG.1439	AT3G06380	contig_10980|arrow|pilon_181019_T_C	159	66	154	94	0.000167712938946662	0.000465044183236955	0.0521532815418799	0.152456893526759	only cis
MSTRG.1439	AT3G06380	contig_10980|arrow|pilon_181040_A_G	151	58	158	92	3.57592047285267e-05	0.00011008655369028	0.045665770845724	0.137972534964287	only cis
MSTRG.1439	AT3G06380	contig_10980|arrow|pilon_181061_A_G	142	62	155	92	7.34565871625704e-05	0.000215874982851119	0.135364068612226	0.305190169152413	only cis
MSTRG.1439	AT3G06380	contig_10980|arrow|pilon_181091_C_T	126	60	140	96	0.00501767909302126	0.0105594192888048	0.0844643415004759	0.218445591234825	only cis
MSTRG.1439	AT3G06380	contig_10980|arrow|pilon_181132_G_A	76	60	71	92	0.116954402463537	0.174183732272946	0.0370368010036422	0.117504400338537	no cis no trans
MSTRG.1439	AT3G06380	contig_10980|arrow|pilon_181153_T_C	37	64	3	94	1.92095834574729e-24	2.33185440413212e-23	7.52725899968658e-10	1.37175882770526e-08	cis plus trans
MSTRG.1439	AT3G06380	contig_10980|arrow|pilon_181159_G_C	35	65	1	96	1.23693389938655e-27	1.70828127972991e-26	3.90180145320225e-11	8.29736293282211e-10	cis plus trans
MSTRG.1439	AT3G06380	contig_10980|arrow|pilon_181288_A_T	30	46	47	88	0.000527334605740977	0.00134266137663746	0.552196267861826	0.754113483619605	only cis
MSTRG.1439	AT3G06380	contig_10980|arrow|pilon_181435_A_G	51	51	70	84	0.294813513993293	0.384949932712974	0.523326550465064	0.731739834809514	no cis no trans
MSTRG.1439	AT3G06380	contig_10980|arrow|pilon_181498_G_T	41	47	59	66	0.591683927094164	0.681016713219239	1	1	no cis no trans
MSTRG.1439	AT3G06380	contig_10980|arrow|pilon_181773_G_C	24	46	21	60	1.69358312158601e-05	5.4600735714154e-05	0.288176558702109	0.506830662504638	only cis
MSTRG.1439	AT3G06380	contig_10980|arrow|pilon_181779_G_A	25	47	22	60	3.23171261988975e-05	9.98700892178435e-05	0.299096924182261	0.519034557769959	only cis
MSTRG.1439	AT3G06380	contig_10980|arrow|pilon_181782_G_A	36	47	34	58	0.0160202747888999	0.0301555298775714	0.440743956096365	0.660976082024574	only cis
MSTRG.1439	AT3G06380	contig_10980|arrow|pilon_181788_T_A	43	47	36	56	0.047011561644854	0.078578612371028	0.295199785469488	0.514728611254774	no cis no trans
MSTRG.1439	AT3G06380	contig_10980|arrow|pilon_181791_G_A	51	47	45	56	0.319727320700266	0.411505161159641	0.322125106606955	0.544039588641256	no cis no trans
MSTRG.1439	AT3G06380	contig_10980|arrow|pilon_182896_A_G	35	39	27	43	0.0722379271917628	0.114845622921079	0.316009309859095	0.537714065048827	no cis no trans
MSTRG.1442	AT3G06300	contig_10980|arrow|pilon_214204_G_A	95	55	81	64	0.183746241311666	0.257429588757644	0.194575405658306	0.391496060129608	no cis no trans
MSTRG.1442	AT3G06300	contig_10980|arrow|pilon_214529_G_T	66	52	42	56	0.188846719808903	0.263552439825583	0.0753671873181042	0.201085532504015	no cis no trans
MSTRG.1442	AT3G06300	contig_10980|arrow|pilon_214612_G_A	65	47	43	52	0.411910073680977	0.507104490419221	0.0713285486819768	0.19305516746295	no cis no trans
MSTRG.1442	AT3G06300	contig_10980|arrow|pilon_214663_G_C	64	49	54	39	0.146177028647153	0.211468987341172	0.887859565101785	0.967814408144615	no cis no trans
MSTRG.1442	AT3G06300	contig_10980|arrow|pilon_214756_C_A	34	42	34	24	0.23704711476272	0.319086873185117	0.120393735529011	0.281218702684371	no cis no trans
MSTRG.1442	AT3G06300	contig_10980|arrow|pilon_214758_C_T	34	42	34	24	0.23704711476272	0.319086873185117	0.120393735529011	0.281218702684371	no cis no trans
MSTRG.1442	AT3G06300	contig_10980|arrow|pilon_214924_G_A	40	37	38	26	0.168642911439704	0.239646283248527	0.399627336218669	0.622748790142619	no cis no trans
MSTRG.1411	AT3G06810	contig_10980|arrow|pilon_23538_T_C	50	38	34	56	0.0263016651311223	0.0470569343857539	0.0160481749650745	0.0609876619272274	only cis
MSTRG.1411	AT3G06810	contig_10980|arrow|pilon_23540_G_T	50	39	34	54	0.0422106116224041	0.0714574027219064	0.0240390526761968	0.0838406587664421	no cis no trans
MSTRG.1449	AT3G06170	contig_10980|arrow|pilon_235474_C_A	46	147	74	116	0.00283705604648654	0.00630586615235178	0.00197397096592901	0.0107509585828479	cis plus trans
MSTRG.1449	AT3G06170	contig_10980|arrow|pilon_235479_T_C	54	149	82	118	0.0131303559405316	0.025237783979742	0.00231619496614558	0.0122944167933277	cis plus trans
MSTRG.1449	AT3G06170	contig_10980|arrow|pilon_235500_T_C	65	151	89	116	0.0691220917066591	0.110239640933408	0.00472352891621845	0.0224374670463544	only trans
MSTRG.1449	AT3G06170	contig_10980|arrow|pilon_235584_T_C	71	151	81	118	0.0105297216716118	0.0207293958348246	0.0678861099545371	0.186095870466807	only cis
MSTRG.1449	AT3G06170	contig_10980|arrow|pilon_235695_T_C	68	192	49	174	1.31241326564852e-17	1.13864950835637e-16	0.289432274976435	0.508265504660865	only cis
MSTRG.1449	AT3G06170	contig_10980|arrow|pilon_235746_G_T	50	203	43	199	3.58262856888077e-25	4.49321456801996e-24	0.645417856481516	0.823363164585459	only cis
MSTRG.1449	AT3G06170	contig_10980|arrow|pilon_235794_A_C	34	229	41	229	7.56398614218118e-33	1.27334958163789e-31	0.458382105814834	0.676495924088825	only cis
MSTRG.1450	AT3G06190	contig_10980|arrow|pilon_235993_A_C	97	189	109	206	5.01307308123273e-08	2.17124537588602e-07	0.863853153641783	0.962000718668526	only cis
MSTRG.1450	AT3G06190	contig_10980|arrow|pilon_236140_C_T	153	226	180	221	0.0456354814048931	0.0766402039583818	0.218446191592159	0.42278104545964	no cis no trans
MSTRG.1411	AT3G06810	contig_10980|arrow|pilon_23622_C_T	269	93	172	120	0.00277739359513802	0.00618962936650764	3.72747636033254e-05	0.000326014067046433	cis plus trans
MSTRG.1411	AT3G06810	contig_10980|arrow|pilon_23652_A_C	331	100	197	144	0.0047909154323369	0.0101376451574927	1.82773366936678e-08	2.7681397972665e-07	cis plus trans
MSTRG.1450	AT3G06190	contig_10980|arrow|pilon_236884_T_A	142	77	98	51	0.000146283947292865	0.00041009832039321	0.911352168664549	0.976224625663098	only cis
MSTRG.1411	AT3G06810	contig_10980|arrow|pilon_23706_G_A	296	92	175	139	0.0480766450904805	0.0801348065099219	1.28369399392104e-08	1.98960729289423e-07	only trans
MSTRG.1450	AT3G06190	contig_10980|arrow|pilon_237080_C_A	41	41	45	34	0.260425525897245	0.34601491186687	0.430487964455424	0.651635497115002	no cis no trans
MSTRG.1450	AT3G06190	contig_10980|arrow|pilon_237094_T_C	43	42	45	34	0.260425525897245	0.34601491186687	0.436881662616786	0.657164849758938	no cis no trans
MSTRG.1450	AT3G06190	contig_10980|arrow|pilon_237095_G_A	43	42	45	36	0.37417441760471	0.468779626224228	0.537739657367152	0.74271235678403	no cis no trans
MSTRG.1450	AT3G06190	contig_10980|arrow|pilon_237118_A_G	48	39	49	37	0.235379862211055	0.317475545217647	0.878582188510884	0.965730383156139	no cis no trans
MSTRG.1450	AT3G06190	contig_10980|arrow|pilon_237204_T_C	19	42	13	24	0.0988717495929453	0.150776028559702	0.824457269483837	0.938690235530813	no cis no trans
MSTRG.1450	AT3G06190	contig_10980|arrow|pilon_238018_C_G	26	18	17	21	0.627102570157149	0.713292917012501	0.267774718430543	0.48307071325899	no cis no trans
MSTRG.1450	AT3G06190	contig_10980|arrow|pilon_238318_A_G	29	24	21	17	0.627102570157149	0.713292917012501	1	1	no cis no trans
MSTRG.1450	AT3G06190	contig_10980|arrow|pilon_238399_G_C	29	26	18	19	1	1	0.831898057586453	0.944113626826919	no cis no trans
MSTRG.1450	AT3G06190	contig_10980|arrow|pilon_238405_G_A	30	28	22	21	1	1	1	1	no cis no trans
MSTRG.1450	AT3G06190	contig_10980|arrow|pilon_238456_T_C	27	28	25	28	0.7838463022095	0.849094778224618	0.849940333572413	0.955597632145039	no cis no trans
MSTRG.1451	AT3G06200	contig_10980|arrow|pilon_239604_T_G	35	39	36	24	0.155001904003261	0.22225845195454	0.165772474836634	0.351332367739978	no cis no trans
MSTRG.1451	AT3G06200	contig_10980|arrow|pilon_239798_A_G	37	49	18	41	0.00379370563537163	0.00821099990402571	0.163554015960696	0.348133215682598	only cis
MSTRG.1451	AT3G06200	contig_10980|arrow|pilon_239802_G_A	40	44	20	43	0.00515239704209208	0.0108237982143791	0.0629416457781751	0.175895609813396	only cis
MSTRG.1451	AT3G06200	contig_10980|arrow|pilon_239832_G_T	55	43	31	39	0.402963075046081	0.498116177668063	0.159230628154061	0.341928726423685	no cis no trans
MSTRG.1451	AT3G06200	contig_10980|arrow|pilon_239835_T_C	54	44	34	39	0.639972931753945	0.723795148240543	0.283176295746207	0.50122983168888	no cis no trans
MSTRG.1451	AT3G06200	contig_10980|arrow|pilon_239983_T_G	17	44	6	34	8.36458457342817e-06	2.80843549980081e-05	0.152391627805425	0.331430971948412	only cis
MSTRG.1411	AT3G06810	contig_10980|arrow|pilon_24044_G_A	209	56	152	94	0.000262736963269376	0.000705533252691898	2.71534635730713e-05	0.000244780940024516	cis plus trans
MSTRG.1411	AT3G06810	contig_10980|arrow|pilon_24078_C_G	245	71	154	99	0.000657009175616413	0.00164418081774181	2.08177337974073e-05	0.000192425990680839	cis plus trans
MSTRG.1411	AT3G06810	contig_10980|arrow|pilon_24166_T_G	267	71	159	103	0.000650837594930178	0.00162908672101619	1.33529266220778e-06	1.52599110044057e-05	cis plus trans
MSTRG.1411	AT3G06810	contig_10980|arrow|pilon_24167_T_A	267	71	158	103	0.000797842241735502	0.00196796315159549	1.30117334285866e-06	1.48936241863274e-05	cis plus trans
MSTRG.1411	AT3G06810	contig_10980|arrow|pilon_24333_C_T	193	51	120	99	0.176407874410036	0.248217692776491	3.45323238124233e-08	5.02372898556263e-07	only trans
MSTRG.1411	AT3G06810	contig_10980|arrow|pilon_24363_T_C	164	50	98	105	0.673774074173625	0.754496856766443	1.89488359105741e-09	3.29632153567429e-08	only trans
MSTRG.1411	AT3G06810	contig_10980|arrow|pilon_24384_T_C	161	50	102	103	1	1	1.92524285880316e-08	2.90824740277058e-07	only trans
MSTRG.1411	AT3G06810	contig_10980|arrow|pilon_24404_T_G	158	50	109	94	0.325808856276107	0.417612328046565	2.88123979173933e-06	3.11746105381783e-05	only trans
MSTRG.1411	AT3G06810	contig_10980|arrow|pilon_24431_A_G	159	53	103	90	0.387762878264204	0.483098486817126	6.88457068624462e-06	6.9688941207927e-05	only trans
MSTRG.1411	AT3G06810	contig_10980|arrow|pilon_24477_T_C	142	42	87	71	0.232634989004076	0.314541921712334	1.82000897211355e-05	0.000170290866705304	only trans
MSTRG.1411	AT3G06810	contig_10980|arrow|pilon_24632_T_C	163	50	112	62	0.000185395730818697	0.000510212721614013	0.00965851114594831	0.0405280699640214	cis plus trans
MSTRG.1411	AT3G06810	contig_10980|arrow|pilon_24785_G_A	161	52	108	64	0.000985742633159847	0.00238943015785577	0.00737830579481488	0.0324907546486476	cis plus trans
MSTRG.1445	AT3G06150	contig_10980|arrow|pilon_249610_G_A	28	39	38	52	0.170242395046075	0.241392996819564	1	1	no cis no trans
MSTRG.1411	AT3G06810	contig_10980|arrow|pilon_25006_C_A	184	65	110	82	0.0510647546781768	0.0845155777799021	0.000346565274634831	0.00239139210401368	only trans
MSTRG.1445	AT3G06150	contig_10980|arrow|pilon_250432_T_C	27	65	6	79	2.44164220178615e-17	2.08535106504483e-16	0.000173285734298933	0.00129747682832668	cis plus trans
MSTRG.1445	AT3G06150	contig_10980|arrow|pilon_250633_C_T	54	70	52	88	0.00295870023319425	0.00654584293838939	0.315525728292066	0.537216364490905	only cis
MSTRG.1445	AT3G06150	contig_10980|arrow|pilon_250667_G_A	37	74	21	86	1.60100608043617e-10	8.71745966320445e-10	0.0313667128295961	0.103238267901637	only cis
MSTRG.1411	AT3G06810	contig_10980|arrow|pilon_25069_T_A	131	64	70	62	0.542507417919399	0.634676918994116	0.0110142078035825	0.0451103200426198	only trans
MSTRG.1445	AT3G06150	contig_10980|arrow|pilon_250780_C_T	65	75	46	86	0.000631288916511293	0.00158535028781164	0.0640354263220019	0.178221193517594	only cis
MSTRG.1411	AT3G06810	contig_10980|arrow|pilon_25087_A_G	114	64	66	56	0.415285181312532	0.510569693303315	0.0936909825000808	0.235484755510149	no cis no trans
MSTRG.1445	AT3G06150	contig_10980|arrow|pilon_250902_G_A	87	72	109	77	0.0227676033538806	0.0412740759135641	0.513357188836769	0.723566580675784	only cis
MSTRG.1445	AT3G06150	contig_10980|arrow|pilon_251005_G_T	68	40	73	58	0.221116019162995	0.301313559712139	0.291301985967882	0.510374091862822	no cis no trans
MSTRG.1411	AT3G06810	contig_10980|arrow|pilon_25279_C_T	57	47	46	64	0.104613058111267	0.158281684578157	0.0749853392735955	0.200322997620547	no cis no trans
MSTRG.1411	AT3G06810	contig_10980|arrow|pilon_25288_C_T	66	45	54	64	0.4074855344889	0.502303447164839	0.0470444904230307	0.141070043849218	no cis no trans
MSTRG.1411	AT3G06810	contig_10980|arrow|pilon_25296_G_C	84	51	61	69	0.539419552281719	0.632245616205582	0.013796933852136	0.0539969001157552	no cis no trans
MSTRG.1411	AT3G06810	contig_10980|arrow|pilon_25330_A_G	131	55	89	58	0.0130776973345122	0.02514232073006	0.0630470058582915	0.176110945860926	only cis
MSTRG.1411	AT3G06810	contig_10980|arrow|pilon_25435_T_G	134	51	95	43	1.12996034757462e-05	3.73027749693723e-05	0.536220503101165	0.741630866829695	only cis
MSTRG.1411	AT3G06810	contig_10980|arrow|pilon_25618_T_C	138	46	84	43	0.000346958716240283	0.000912084339918314	0.0980288868997496	0.243371480307994	only cis
MSTRG.1411	AT3G06810	contig_10980|arrow|pilon_25705_A_G	22	47	11	54	6.0275390343094e-08	2.59000768119145e-07	0.0480852243334089	0.143437197060901	only cis
MSTRG.1411	AT3G06810	contig_10980|arrow|pilon_26048_G_A	53	40	39	54	0.146177028647153	0.211468987341172	0.0562933441359285	0.161668857375675	no cis no trans
MSTRG.1411	AT3G06810	contig_10980|arrow|pilon_26068_C_G	74	40	60	60	1	1	0.0247971961010052	0.0859102931762501	no cis no trans
MSTRG.1453	AT3G06130	contig_10980|arrow|pilon_260768_T_A	22	60	14	43	0.000153889022444343	0.000429159458520475	0.845097157860117	0.952786472610171	only cis
MSTRG.1453	AT3G06130	contig_10980|arrow|pilon_260930_C_A	45	80	27	43	0.0722379271917628	0.114845622921079	0.758287798026321	0.895460729695021	no cis no trans
MSTRG.1453	AT3G06130	contig_10980|arrow|pilon_261142_T_A	35	119	18	56	1.10911462105574e-05	3.66914922869983e-05	0.867227375014992	0.963112059387981	only cis
MSTRG.1453	AT3G06130	contig_10980|arrow|pilon_261156_A_G	38	125	27	60	0.000524354673795023	0.00133586121224222	0.225843398670777	0.432241092543447	only cis
MSTRG.1453	AT3G06130	contig_10980|arrow|pilon_261418_G_T	43	85	29	66	0.000186401926291781	0.000512571406043072	0.665758296561043	0.837862472513956	only cis
MSTRG.1453	AT3G06130	contig_10980|arrow|pilon_261445_G_A	48	103	28	71	1.82576009475852e-05	5.86420788606789e-05	0.576998669685398	0.773772411559063	only cis
MSTRG.1453	AT3G06130	contig_10980|arrow|pilon_261577_G_A	30	108	32	73	7.80842366265827e-05	0.000228122777534469	0.138450793831936	0.310083195994875	only cis
MSTRG.1411	AT3G06810	contig_10980|arrow|pilon_26181_A_G	71	35	57	54	0.849550187314454	0.903724904133683	0.0269293374019517	0.0916614450672063	no cis no trans
MSTRG.1411	AT3G06810	contig_10980|arrow|pilon_26205_A_G	66	35	66	51	0.195349059404579	0.270914600379153	0.21142877820519	0.41387277253863	no cis no trans
MSTRG.1453	AT3G06130	contig_10980|arrow|pilon_262144_G_A	56	120	59	114	3.50253792366357e-05	0.000107926293870437	0.732692350691577	0.881176820950213	only cis
MSTRG.1453	AT3G06130	contig_10980|arrow|pilon_262150_A_T	52	122	57	112	2.80885936396071e-05	8.76117575906239e-05	0.487090433349969	0.701289306748611	only cis
MSTRG.1453	AT3G06130	contig_10980|arrow|pilon_262165_C_G	64	95	50	86	0.00255873489963001	0.00573699211640588	0.551154909122715	0.753227445247135	only cis
MSTRG.1453	AT3G06130	contig_10980|arrow|pilon_262258_A_C	137	133	64	133	9.93275071220644e-07	3.74667469189201e-06	0.000100560304427773	0.000796984505828906	cis plus trans
MSTRG.1453	AT3G06130	contig_10980|arrow|pilon_262312_G_T	154	139	81	154	2.21130624628229e-06	7.98829495742927e-06	3.42346318183605e-05	0.000301815547432751	cis plus trans
MSTRG.1411	AT3G06810	contig_10980|arrow|pilon_26334_T_G	59	42	63	41	0.0389579334013119	0.066554438066785	0.777391334754831	0.906727736959447	no cis no trans
MSTRG.1411	AT3G06810	contig_10980|arrow|pilon_26372_A_G	56	45	50	54	0.768791810138674	0.836363379384216	0.328805261713727	0.551167181477036	no cis no trans
MSTRG.1411	AT3G06810	contig_10980|arrow|pilon_26375_G_T	55	43	49	54	0.693685965024484	0.772186106431406	0.25941310955599	0.473384556875059	no cis no trans
MSTRG.1411	AT3G06810	contig_10980|arrow|pilon_26387_T_G	49	44	41	64	0.03130178457554	0.0548516562874932	0.0635735766882046	0.177226051358919	no cis no trans
MSTRG.1411	AT3G06810	contig_10980|arrow|pilon_26392_T_C	47	42	39	58	0.0670517953528909	0.10737602076566	0.105489121515251	0.256341378867678	no cis no trans
MSTRG.1411	AT3G06810	contig_10980|arrow|pilon_26396_C_T	49	42	42	58	0.133210619207213	0.195332351333601	0.112284267992114	0.267750457924775	no cis no trans
MSTRG.1411	AT3G06810	contig_10980|arrow|pilon_26408_C_A	51	41	39	56	0.100173330486755	0.152473400589927	0.0575921973983314	0.16443109443713	no cis no trans
MSTRG.1454	AT3G06110	contig_10980|arrow|pilon_271267_T_G	59	59	66	79	0.318989474815989	0.410877199819193	0.534993890383244	0.740719329716316	no cis no trans
MSTRG.1454	AT3G06110	contig_10980|arrow|pilon_272073_C_T	91	97	159	73	1.66056414212215e-08	7.54411898031101e-08	3.91690986748362e-05	0.000340671371762737	cis plus trans
MSTRG.1454	AT3G06110	contig_10980|arrow|pilon_272079_G_T	70	103	133	81	0.000462214980415691	0.00118680848932242	2.59097039525768e-05	0.000234533374777814	cis plus trans
MSTRG.1454	AT3G06110	contig_10980|arrow|pilon_272231_C_G	95	107	159	90	1.45512186750247e-05	4.73906350921817e-05	0.000406153441906403	0.00274458900647533	cis plus trans
MSTRG.1454	AT3G06110	contig_10980|arrow|pilon_272316_C_T	102	84	155	66	1.97023827358084e-09	9.78134310978095e-09	0.00192927363321159	0.0105382600508134	cis plus trans
MSTRG.1454	AT3G06110	contig_10980|arrow|pilon_272331_G_T	98	79	138	60	2.97733464373669e-08	1.31556647048831e-07	0.0052903008286183	0.0246497149425501	cis plus trans
MSTRG.1454	AT3G06110	contig_10980|arrow|pilon_272364_G_A	43	53	64	34	0.00318867850480388	0.00699174682227675	0.00594528136395734	0.0271495019017757	cis plus trans
MSTRG.1456	AT3G06070	contig_10980|arrow|pilon_286213_C_T	115	322	22	24	0.882995912122399	0.931823617551489	0.00324464512478563	0.0163589735197713	only trans
MSTRG.1456	AT3G06070	contig_10980|arrow|pilon_286298_A_G	86	330	15	26	0.117275205957413	0.174565226123654	0.028407598763755	0.0955724793573499	no cis no trans
MSTRG.1459	AT3G06060	contig_10980|arrow|pilon_288969_T_A	66	43	74	24	4.21592073699163e-07	1.66024177128659e-06	0.0257685100112035	0.0885349931708116	only cis
MSTRG.1459	AT3G06060	contig_10980|arrow|pilon_288984_G_A	78	46	82	30	9.32258403188668e-07	3.52442846889774e-06	0.0962237869770781	0.240214012881721	only cis
MSTRG.1459	AT3G06060	contig_10980|arrow|pilon_289063_G_A	60	46	60	47	0.245891314612684	0.329566402478021	1	1	no cis no trans
MSTRG.1459	AT3G06060	contig_10980|arrow|pilon_289064_A_T	60	46	59	47	0.285284421865659	0.373992701231394	1	1	no cis no trans
MSTRG.1459	AT3G06060	contig_10980|arrow|pilon_289758_T_C	81	48	70	19	4.95748956776215e-08	2.14870958396385e-07	0.0165739629473898	0.0625919009177571	only cis
MSTRG.1459	AT3G06060	contig_10980|arrow|pilon_289764_A_T	78	47	66	17	5.60293138505289e-08	2.41765290349615e-07	0.00936243477883287	0.0395044418339222	cis plus trans
MSTRG.1459	AT3G06060	contig_10980|arrow|pilon_289785_A_G	80	58	67	19	1.94095742717275e-07	7.8994214710478e-07	0.00239243346155654	0.0126368748201659	cis plus trans
MSTRG.1459	AT3G06060	contig_10980|arrow|pilon_289836_A_T	79	60	70	26	8.04955037718927e-06	2.70963965155268e-05	0.0133200048661707	0.0524996751787672	only cis
MSTRG.1459	AT3G06060	contig_10980|arrow|pilon_289842_A_T	71	58	66	30	0.000305597327593264	0.000812647955572059	0.0394777135790045	0.123364796100844	only cis
MSTRG.1459	AT3G06060	contig_10980|arrow|pilon_289863_T_C	60	62	59	39	0.0543905582770885	0.0892445595702352	0.134159200985466	0.303269375338793	no cis no trans
MSTRG.1459	AT3G06060	contig_10980|arrow|pilon_289875_G_A	51	60	54	39	0.146177028647153	0.211468987341172	0.0929675284052139	0.234148928308624	no cis no trans
MSTRG.1459	AT3G06060	contig_10980|arrow|pilon_289896_C_A	38	59	36	51	0.132901885195462	0.194966595052735	0.765838591148733	0.899846799050176	no cis no trans
MSTRG.1459	AT3G06060	contig_10980|arrow|pilon_290549_A_G	102	96	116	144	0.0938482204862328	0.144037556614382	0.156996014007728	0.338649587222648	no cis no trans
MSTRG.1459	AT3G06060	contig_10980|arrow|pilon_290564_C_A	131	107	152	155	0.909146390123207	0.951223106483804	0.226290238519132	0.43279019389507	no cis no trans
MSTRG.1459	AT3G06060	contig_10980|arrow|pilon_290567_T_G	172	108	182	157	0.192327587457537	0.268094096494982	0.0604965461247051	0.170696398125042	no cis no trans
MSTRG.1459	AT3G06060	contig_10980|arrow|pilon_290590_T_C	285	120	257	163	5.21625189449025e-06	1.79967592052812e-05	0.00660020253012662	0.0296267661133277	cis plus trans
MSTRG.1459	AT3G06060	contig_10980|arrow|pilon_290636_T_C	328	123	292	159	3.84342986727211e-10	2.03074459588539e-09	0.0118706049094458	0.0478494212821052	cis plus trans
MSTRG.1459	AT3G06060	contig_10980|arrow|pilon_290642_C_G	316	126	284	161	5.90283361476309e-09	2.80015229877915e-08	0.0148468138145712	0.0572858157847729	only cis
MSTRG.1459	AT3G06060	contig_10980|arrow|pilon_290783_T_C	148	100	140	140	1	1	0.0286736005729443	0.0962511452813693	no cis no trans
MSTRG.1459	AT3G06060	contig_10980|arrow|pilon_290895_T_C	45	120	41	176	4.04829860694196e-21	4.22273870494265e-20	0.0634090652566434	0.176884813143994	only cis
MSTRG.1459	AT3G06060	contig_10980|arrow|pilon_290913_T_A	77	123	77	176	4.35844478680354e-10	2.29141443166186e-09	0.073427122095191	0.197259178330709	only cis
MSTRG.1459	AT3G06060	contig_10980|arrow|pilon_290931_G_T	172	114	162	150	0.533514701723387	0.626577443865326	0.0479684306783424	0.143198954952282	no cis no trans
MSTRG.1459	AT3G06060	contig_10980|arrow|pilon_290958_C_T	349	125	297	170	4.46833449562646e-09	2.14789088490781e-08	0.000959403650730759	0.00580493711539926	cis plus trans
MSTRG.1459	AT3G06060	contig_10980|arrow|pilon_290961_C_A	358	128	309	170	2.16399595539007e-10	1.16765759853435e-09	0.00218144908690997	0.0116943981250625	cis plus trans
MSTRG.1459	AT3G06060	contig_10980|arrow|pilon_291400_C_T	515	132	430	199	1.74502250337485e-20	1.76179708551677e-19	5.44401311281754e-06	5.61186126743235e-05	cis plus trans
MSTRG.1459	AT3G06060	contig_10980|arrow|pilon_291581_C_T	504	142	439	253	1.49684591750067e-12	9.47090225339082e-12	5.31257431097409e-09	8.69560323367664e-08	cis plus trans
MSTRG.1459	AT3G06060	contig_10980|arrow|pilon_291590_G_A	482	146	423	273	1.4356766328457e-08	6.56304358456002e-08	4.48129490380023e-10	8.3952810758175e-09	cis plus trans
MSTRG.1459	AT3G06060	contig_10980|arrow|pilon_291596_G_T	472	143	423	260	4.73471095576632e-10	2.48232982615211e-09	7.52477057386448e-09	1.20683595078607e-07	cis plus trans
MSTRG.1459	AT3G06060	contig_10980|arrow|pilon_291614_T_A	468	139	418	251	1.11263423005206e-10	6.14096784734957e-10	1.4105596219058e-08	2.17066582434913e-07	cis plus trans
MSTRG.1459	AT3G06060	contig_10980|arrow|pilon_291617_A_G	508	138	453	253	4.71342808471551e-14	3.29828743595232e-13	5.01693233600732e-09	8.24023508359847e-08	cis plus trans
MSTRG.1459	AT3G06060	contig_10980|arrow|pilon_291623_C_T	543	141	469	268	1.23757289514611e-13	8.41518409594001e-13	6.19821743680852e-11	1.28519112303663e-09	cis plus trans
MSTRG.1459	AT3G06060	contig_10980|arrow|pilon_291675_C_T	309	97	247	206	0.0600752372885154	0.0975706495652392	3.6926094279027e-11	7.87798349380737e-10	only trans
MSTRG.1459	AT3G06060	contig_10980|arrow|pilon_291726_A_G	127	83	106	163	0.000612917737918828	0.00154262166851681	5.94833130512998e-06	6.09213534629822e-05	cis plus trans
MSTRG.1459	AT3G06060	contig_10980|arrow|pilon_291741_G_A	109	75	91	148	0.000274806833975883	0.000736180132678768	2.24621139983144e-05	0.000205983736459647	cis plus trans
MSTRG.1459	AT3G06060	contig_10980|arrow|pilon_291748_T_A	104	69	89	146	0.000243153748544768	0.00065576370709019	9.80198473437615e-06	9.63294481107844e-05	cis plus trans
MSTRG.1460	AT3G06035	contig_10980|arrow|pilon_292333_G_A	53	49	53	26	0.00318301062883507	0.00698853910204135	0.0483340102815102	0.143962508807797	only cis
MSTRG.1460	AT3G06035	contig_10980|arrow|pilon_292985_C_A	66	77	61	58	0.854630042179767	0.908105214349825	0.456897995188218	0.675249983555099	no cis no trans
MSTRG.1460	AT3G06035	contig_10980|arrow|pilon_293040_T_G	52	112	50	96	0.000175032839591852	0.000483853988153958	0.716526109341492	0.872186343255483	only cis
MSTRG.1460	AT3G06035	contig_10980|arrow|pilon_293047_T_C	45	115	43	111	4.07682598586199e-08	1.78104267050397e-07	1	1	only cis
MSTRG.1460	AT3G06035	contig_10980|arrow|pilon_293053_G_T	37	112	34	111	9.88812318838535e-11	5.48136110769124e-10	0.787153927101684	0.912554330533172	only cis
MSTRG.1460	AT3G06035	contig_10980|arrow|pilon_293180_A_G	41	136	42	109	4.7647323562433e-08	2.07002792588256e-07	0.373138940406661	0.596624660074253	only cis
MSTRG.1460	AT3G06035	contig_10980|arrow|pilon_293186_T_A	42	136	43	107	1.77200687075868e-07	7.24358935979089e-07	0.313602551321542	0.535016918915623	only cis
MSTRG.1460	AT3G06035	contig_10980|arrow|pilon_293231_C_G	96	144	103	126	0.14583841090489	0.21118921165507	0.304179482273082	0.524609990290896	no cis no trans
MSTRG.1460	AT3G06035	contig_10980|arrow|pilon_293243_A_G	117	145	120	126	0.749961062124441	0.820789723029332	0.374134020706582	0.597589397740582	no cis no trans
MSTRG.1460	AT3G06035	contig_10980|arrow|pilon_293246_A_G	126	142	127	122	0.799951535129724	0.861953606578889	0.379573250061141	0.602852804822756	no cis no trans
MSTRG.1460	AT3G06035	contig_10980|arrow|pilon_293273_C_T	156	143	149	127	0.206130121567036	0.283885040301946	0.676570558983034	0.845538456262579	no cis no trans
MSTRG.1460	AT3G06035	contig_10980|arrow|pilon_293291_T_G	163	140	152	120	0.0599563376373399	0.0973806770436257	0.674846433563552	0.844220903845021	no cis no trans
MSTRG.1460	AT3G06035	contig_10980|arrow|pilon_293474_C_T	105	107	117	96	0.17042278392921	0.241603474264203	0.286025238943614	0.504495968084433	no cis no trans
MSTRG.1460	AT3G06035	contig_10980|arrow|pilon_293492_G_A	64	92	67	82	0.251331117482094	0.335637815189199	0.49045352678182	0.70406474951011	no cis no trans
MSTRG.1460	AT3G06035	contig_10980|arrow|pilon_293501_A_G	64	90	68	82	0.288455748990765	0.377881553563594	0.563103502630534	0.763061552378342	no cis no trans
MSTRG.1460	AT3G06035	contig_10980|arrow|pilon_293983_G_C	56	134	77	86	0.531045449460793	0.624070008208882	0.000649597412093171	0.00413541746032627	only trans
MSTRG.1460	AT3G06035	contig_10980|arrow|pilon_294007_C_T	62	152	80	107	0.0569707813925951	0.0930954261646418	0.00468390683791586	0.0222807470015221	only trans
MSTRG.1460	AT3G06035	contig_10980|arrow|pilon_294270_C_A	64	154	88	114	0.0783200107986606	0.12304187675357	0.00315681471875854	0.0159854239818208	only trans
MSTRG.1460	AT3G06035	contig_10980|arrow|pilon_294275_T_C	63	151	89	114	0.091845300383781	0.14132777712254	0.00309875399014596	0.0157409583673018	only trans
MSTRG.1460	AT3G06035	contig_10980|arrow|pilon_294335_C_A	56	129	81	88	0.644542212060332	0.72846717994862	0.000718549862632352	0.00451526845705987	only trans
MSTRG.1460	AT3G06035	contig_10980|arrow|pilon_294343_C_T	50	125	73	88	0.269821152092341	0.356932633386504	0.00154209658637667	0.00870931280942556	only trans
MSTRG.1460	AT3G06035	contig_10980|arrow|pilon_294350_A_G	42	127	63	84	0.0987007273143288	0.150600262298417	0.000801082522861456	0.00496478796695351	only trans
MSTRG.1460	AT3G06035	contig_10980|arrow|pilon_294406_A_T	66	127	85	77	0.582475730113334	0.672999908133772	0.000573442006046167	0.00371216748681344	only trans
MSTRG.1460	AT3G06035	contig_10980|arrow|pilon_294463_A_G	98	141	122	126	0.84896581924541	0.903355921191803	0.0834705276720843	0.216607172236681	no cis no trans
MSTRG.1460	AT3G06035	contig_10980|arrow|pilon_294472_T_C	91	138	110	122	0.470257806177752	0.56645022265842	0.1103758899657	0.264510372340556	no cis no trans
MSTRG.1460	AT3G06035	contig_10980|arrow|pilon_294479_C_T	95	153	119	129	0.567748776251942	0.659344538885326	0.0369413437128059	0.117258354631451	no cis no trans
MSTRG.1460	AT3G06035	contig_10980|arrow|pilon_294488_A_G	100	156	128	127	1	1	0.0127399186816448	0.0506595493877048	no cis no trans
MSTRG.1460	AT3G06035	contig_10980|arrow|pilon_294601_T_C	100	157	123	142	0.268810030283092	0.355719526638738	0.0928199731045609	0.233851286562282	no cis no trans
MSTRG.1460	AT3G06035	contig_10980|arrow|pilon_294604_T_C	100	157	123	142	0.268810030283092	0.355719526638738	0.0928199731045609	0.233851286562282	no cis no trans
MSTRG.1460	AT3G06035	contig_10980|arrow|pilon_294611_G_C	88	155	108	139	0.0560607144041028	0.0917629625039396	0.0973298513174661	0.242180681379455	no cis no trans
MSTRG.1460	AT3G06035	contig_10980|arrow|pilon_294613_A_T	86	159	106	135	0.0710671854262089	0.113186616721355	0.051385748078505	0.150848823529049	no cis no trans
MSTRG.1460	AT3G06035	contig_10980|arrow|pilon_294651_G_A	35	123	52	88	0.00295870023319425	0.00654584293838939	0.00504516857783681	0.0237039855766399	cis plus trans
MSTRG.1460	AT3G06035	contig_10980|arrow|pilon_294721_C_A	25	75	22	49	0.00182040493561128	0.00419295852185207	0.391649733201195	0.614853126517835	only cis
MSTRG.1415	AT3G06760	contig_10980|arrow|pilon_30973_T_C	84	105	205	251	0.0349750576440987	0.0606094337155795	0.930822391866255	0.989182137377217	no cis no trans
MSTRG.1415	AT3G06760	contig_10980|arrow|pilon_31144_A_C	83	106	162	287	3.88389416216261e-09	1.8775776029582e-08	0.0744750353048611	0.199317023933521	only cis
MSTRG.1415	AT3G06760	contig_10980|arrow|pilon_31608_A_G	121	135	232	313	0.00059805128392108	0.00150789004034783	0.222579674088615	0.42810751232529	only cis
MSTRG.1415	AT3G06760	contig_10980|arrow|pilon_31686_T_C	146	125	281	255	0.280203178914142	0.368596678979698	0.709446138092251	0.867853676952478	no cis no trans
MSTRG.1415	AT3G06760	contig_10980|arrow|pilon_31689_T_C	145	125	281	257	0.3213939249605	0.412964871296014	0.709242627584603	0.867741414843631	no cis no trans
MSTRG.1415	AT3G06760	contig_10980|arrow|pilon_31694_A_T	142	119	278	232	0.0461954782772576	0.0775255674062632	1	1	no cis no trans
MSTRG.1415	AT3G06760	contig_10980|arrow|pilon_31827_A_G	90	108	184	174	0.634374582744348	0.719621462709303	0.185151784932819	0.378399988557601	no cis no trans
MSTRG.1465	AT3G05970	contig_10980|arrow|pilon_325471_C_T	38	48	25	24	1	1	0.476880512340464	0.692615225736294	no cis no trans
MSTRG.1465	AT3G05970	contig_10980|arrow|pilon_325969_G_A	25	41	13	34	0.00308767646151865	0.00679886711858602	0.314297381911228	0.53571887794719	only cis
MSTRG.1465	AT3G05970	contig_10980|arrow|pilon_326010_T_C	20	39	6	30	6.96016941219569e-05	0.000205332193247079	0.0964993609766298	0.24073164745298	only cis
MSTRG.1465	AT3G05970	contig_10980|arrow|pilon_326530_A_G	48	65	25	30	0.590053331776636	0.679476045394244	0.742251315664447	0.886714762883815	no cis no trans
MSTRG.1465	AT3G05970	contig_10980|arrow|pilon_327317_T_C	53	75	17	43	0.00106576577914344	0.00257297219994339	0.105619631700792	0.256573176939016	only cis
MSTRG.1465	AT3G05970	contig_10980|arrow|pilon_327604_A_G	66	62	42	47	0.671808649174611	0.75269067020918	0.581626234885697	0.777063583365248	no cis no trans
MSTRG.1465	AT3G05970	contig_10980|arrow|pilon_327790_G_C	71	65	45	54	0.421523343615771	0.516752105378573	0.355362197829361	0.578674563931614	no cis no trans
MSTRG.1465	AT3G05970	contig_10980|arrow|pilon_328131_A_T	36	75	20	49	0.000636172996450361	0.00159668769782361	0.740801916947595	0.885752206102774	only cis
MSTRG.1465	AT3G05970	contig_10980|arrow|pilon_328136_G_A	36	73	25	47	0.0127745955380649	0.0246149806239894	0.872819022028244	0.964451251566161	only cis
MSTRG.1465	AT3G05970	contig_10980|arrow|pilon_328145_G_A	35	57	25	39	0.103421878316081	0.156810411000964	1	1	no cis no trans
MSTRG.1465	AT3G05970	contig_10980|arrow|pilon_328312_G_A	50	68	31	36	0.625406828941649	0.711862008618332	0.645486684805318	0.823423187047321	no cis no trans
MSTRG.1465	AT3G05970	contig_10980|arrow|pilon_328339_T_C	56	65	28	43	0.0959236314108241	0.146755247732265	0.370392865367932	0.59390482204398	no cis no trans
MSTRG.1465	AT3G05970	contig_10980|arrow|pilon_328550_G_A	52	81	25	52	0.00279905387727764	0.00622679868205442	0.374536613699057	0.59802462472244	only cis
MSTRG.1465	AT3G05970	contig_10980|arrow|pilon_328572_G_A	57	80	28	62	0.000437922196634131	0.00113020858038167	0.124184673173871	0.287353161224832	only cis
MSTRG.1465	AT3G05970	contig_10980|arrow|pilon_328598_A_G	58	83	27	64	0.000132163262744891	0.000372854125075431	0.0940406746168993	0.23613214950624	only cis
MSTRG.1465	AT3G05970	contig_10980|arrow|pilon_328649_C_G	53	95	35	86	4.00411390370769e-06	1.40297976739123e-05	0.242597053536556	0.45294228991435	only cis
MSTRG.1465	AT3G05970	contig_10980|arrow|pilon_328906_A_C	46	75	22	75	6.07339348818274e-08	2.60874760338755e-07	0.0185088179258259	0.06820555559222	only cis
MSTRG.1465	AT3G05970	contig_10980|arrow|pilon_328918_T_G	42	83	18	77	7.25232216051858e-10	3.74348533637143e-09	0.0214630000430616	0.0766937773541085	only cis
MSTRG.1465	AT3G05970	contig_10980|arrow|pilon_328925_G_T	52	79	20	75	1.16396638411051e-08	5.36882112698994e-08	0.00370607375495162	0.0182897146348262	cis plus trans
MSTRG.1465	AT3G05970	contig_10980|arrow|pilon_328927_T_C	52	81	20	81	6.93092578965038e-10	3.58676891848323e-09	0.00164971087456941	0.00921795073964154	cis plus trans
MSTRG.1465	AT3G05970	contig_10980|arrow|pilon_329130_A_G	76	99	27	79	4.3277848839235e-07	1.70008879440153e-06	0.00320397933821209	0.016181454455059	cis plus trans
MSTRG.1465	AT3G05970	contig_10980|arrow|pilon_329135_T_C	75	105	27	82	1.26077153217178e-07	5.23397893348137e-07	0.00359953575596214	0.0178454660634535	cis plus trans
MSTRG.1465	AT3G05970	contig_10980|arrow|pilon_329315_G_A	48	107	7	81	4.47962883307437e-17	3.76451111137505e-16	2.43598168021051e-05	0.000221751456190585	cis plus trans
MSTRG.1465	AT3G05970	contig_10980|arrow|pilon_329335_T_C	53	121	6	81	7.03448551920737e-18	6.18831776363962e-17	7.57152935551084e-06	7.61381715244322e-05	cis plus trans
MSTRG.1465	AT3G05970	contig_10980|arrow|pilon_329350_G_A	55	119	1	75	2.03817302933067e-21	2.15320822126271e-20	3.87251234374817e-09	6.46087994339187e-08	cis plus trans
MSTRG.1465	AT3G05970	contig_10980|arrow|pilon_329354_C_T	59	121	1	77	5.22778147133514e-22	5.67343333614184e-21	5.35612812218003e-10	9.93330247944215e-09	cis plus trans
MSTRG.1465	AT3G05970	contig_10980|arrow|pilon_329542_T_C	93	138	32	99	3.69571183223218e-09	1.79348454197592e-08	0.00271855261912549	0.0140872542191801	cis plus trans
MSTRG.1465	AT3G05970	contig_10980|arrow|pilon_329891_A_G	119	164	47	118	3.12760534576392e-08	1.37966758784698e-07	0.00450989375946263	0.0215833280229456	cis plus trans
MSTRG.1465	AT3G05970	contig_10980|arrow|pilon_330071_G_A	78	120	39	144	2.37708631217638e-15	1.80694880304361e-14	0.000149933147432454	0.00114031798882749	cis plus trans
MSTRG.1465	AT3G05970	contig_10980|arrow|pilon_330098_G_A	62	111	35	152	1.39478748173935e-18	1.2762275923423e-17	0.000336843039900331	0.00233100623905404	cis plus trans
MSTRG.1465	AT3G05970	contig_10980|arrow|pilon_330120_A_T	46	122	22	140	3.2885795944898e-22	3.60148282310381e-21	0.00258858871630879	0.0135092697862804	cis plus trans
MSTRG.1465	AT3G05970	contig_10980|arrow|pilon_330122_G_A	46	120	22	140	3.2885795944898e-22	3.60148282310381e-21	0.001713635795577	0.00952086752564501	cis plus trans
MSTRG.1465	AT3G05970	contig_10980|arrow|pilon_330373_C_T	30	122	14	157	8.89142538568013e-32	1.44053473522256e-30	0.00319588409665854	0.0161497380727267	cis plus trans
MSTRG.1465	AT3G05970	contig_10980|arrow|pilon_330428_C_G	31	134	15	129	8.63953100165203e-24	1.01961971805685e-22	0.0537399480267552	0.15601254874782	only cis
MSTRG.1464	AT3G05940	contig_10980|arrow|pilon_340013_C_A	66	38	165	69	2.99885484792341e-10	1.59941745318594e-09	0.207207875261405	0.408448274255905	only cis
MSTRG.1469	AT3G05910	contig_10980|arrow|pilon_351450_C_T	105	237	123	92	0.040508682573189	0.0688653067799234	7.89399848560029e-10	1.43513442837142e-08	only trans
MSTRG.1470	AT3G05910	contig_10980|arrow|pilon_351839_G_A	90	215	112	90	0.139334094927093	0.202916596213515	7.36365864402416e-09	1.18225024768813e-07	only trans
MSTRG.1470	AT3G05910	contig_10980|arrow|pilon_351897_T_C	102	217	103	94	0.56880532911375	0.65992204525356	5.50898864905175e-06	5.67353736132165e-05	only trans
MSTRG.1414	AT3G06750	contig_10980|arrow|pilon_35191_T_C	76	109	45	126	4.48774813074429e-10	2.35660924028251e-09	0.00362499204279006	0.0179534268772823	cis plus trans
MSTRG.1470	AT3G05910	contig_10980|arrow|pilon_352006_C_T	66	194	1	225	4.20994898103025e-66	1.74012758647449e-64	5.40001132571989e-19	2.33676026581366e-17	cis plus trans
MSTRG.1414	AT3G06750	contig_10980|arrow|pilon_35201_G_A	74	118	45	140	1.524116699753e-12	9.64022456905373e-12	0.00386950476237631	0.0189730556090709	cis plus trans
MSTRG.1470	AT3G05910	contig_10980|arrow|pilon_352439_A_G	118	251	148	90	0.00020605421527234	0.000563415524981715	3.55715165999297e-13	9.43996520542792e-12	cis plus trans
MSTRG.1414	AT3G06750	contig_10980|arrow|pilon_35245_G_A	57	135	35	144	6.67251353697236e-17	5.55944770455983e-16	0.030088367734455	0.0999114024537605	only cis
MSTRG.1414	AT3G06750	contig_10980|arrow|pilon_35254_G_A	42	147	28	170	5.32304899960102e-26	6.8932094417301e-25	0.0472884701623081	0.141602317052042	only cis
MSTRG.1470	AT3G05910	contig_10980|arrow|pilon_352678_G_A	131	252	191	127	0.000394633624834247	0.00102613969843772	9.58660329547941e-12	2.18750434883571e-10	cis plus trans
MSTRG.1470	AT3G05910	contig_10980|arrow|pilon_352818_G_A	116	230	141	114	0.103299766871556	0.156725821010936	1.31340012766921e-07	1.76035656955593e-06	only trans
MSTRG.1470	AT3G05910	contig_10980|arrow|pilon_352862_A_G	137	263	158	133	0.159338797003996	0.227893777981582	1.682622164726e-07	2.21788196089559e-06	only trans
MSTRG.1470	AT3G05910	contig_10980|arrow|pilon_353327_A_C	215	421	212	182	0.143919623271085	0.208754400425047	3.54209454112984e-10	6.73082520920313e-09	only trans
MSTRG.1470	AT3G05910	contig_10980|arrow|pilon_353337_A_C	193	403	193	174	0.347439931968659	0.44141408335663	6.39907366134098e-10	1.17522270861106e-08	only trans
MSTRG.1470	AT3G05910	contig_10980|arrow|pilon_353341_T_A	186	367	186	2	9.05742847522884e-53	2.74353190986103e-51	4.91448267278157e-66	1.44604350083946e-63	cis plus trans
MSTRG.1470	AT3G05910	contig_10980|arrow|pilon_353455_C_T	162	412	166	157	0.656291352212209	0.738803445567697	8.19699911343059e-12	1.88349156170654e-10	only trans
MSTRG.1470	AT3G05910	contig_10980|arrow|pilon_353587_C_A	271	428	291	208	0.000234566459735164	0.000633995127785155	2.80005000746562e-11	6.06009678204208e-10	cis plus trans
MSTRG.1470	AT3G05910	contig_10980|arrow|pilon_353590_G_A	266	426	286	210	0.000742194231786864	0.00184490336793789	7.55479844050736e-11	1.54927147951503e-09	cis plus trans
MSTRG.1471	AT3G05900	contig_10980|arrow|pilon_356205_T_G	27	251	22	67	1.89984917472209e-06	6.93003688160168e-06	0.00059869416588324	0.00385173156577255	cis plus trans
MSTRG.1471	AT3G05900	contig_10980|arrow|pilon_356206_C_A	27	249	22	62	1.46559534758879e-05	4.77091348190549e-05	0.000394018746598255	0.00267525904536566	cis plus trans
MSTRG.1471	AT3G05900	contig_10980|arrow|pilon_356213_T_G	29	250	24	69	3.30289410703593e-06	1.16901009746581e-05	0.000505008617117413	0.00332422977249467	cis plus trans
MSTRG.1471	AT3G05900	contig_10980|arrow|pilon_356324_C_T	44	269	52	69	0.145486520434505	0.210734116925235	4.5932489832146e-10	8.59011965155652e-09	only trans
MSTRG.1471	AT3G05900	contig_10980|arrow|pilon_356366_G_A	42	281	49	67	0.114083165408502	0.170628341934157	2.31251669795066e-10	4.49890693848802e-09	only trans
MSTRG.1416	AT3G06730	contig_10980|arrow|pilon_37175_T_A	148	150	73	39	0.00169468225471825	0.00393889264182554	0.0054495160971727	0.0252468927718303	cis plus trans
MSTRG.1416	AT3G06730	contig_10980|arrow|pilon_37194_T_C	121	166	63	49	0.219131147497785	0.299145159157347	0.0138166441230649	0.0540556498738218	no cis no trans
MSTRG.1472	AT3G05850	contig_10980|arrow|pilon_385402_T_G	23	25	18	34	0.0364834000083599	0.062845957963329	0.223152292454731	0.428799887060281	no cis no trans
MSTRG.1472	AT3G05850	contig_10980|arrow|pilon_385729_C_T	41	43	31	22	0.271679166065503	0.359029368737083	0.295701560150675	0.515217436893022	no cis no trans
MSTRG.1472	AT3G05850	contig_10980|arrow|pilon_385751_A_T	36	37	29	22	0.401061991027938	0.49658702647683	0.466716438532666	0.683736237007249	no cis no trans
MSTRG.1472	AT3G05850	contig_10980|arrow|pilon_385763_T_G	34	35	25	26	1	1	1	1	no cis no trans
MSTRG.1472	AT3G05850	contig_10980|arrow|pilon_385804_C_T	37	34	34	30	0.707980754134766	0.78427142604698	1	1	no cis no trans
MSTRG.1472	AT3G05850	contig_10980|arrow|pilon_385909_C_A	33	25	22	30	0.331749763369491	0.423994677967836	0.181032859657516	0.372600224471336	no cis no trans
MSTRG.1472	AT3G05850	contig_10980|arrow|pilon_386044_C_T	34	22	29	41	0.188216203023029	0.262805876796407	0.0481484404330693	0.143574797040506	no cis no trans
MSTRG.1417	AT3G06680	contig_10980|arrow|pilon_38610_C_A	195	815	46	159	9.11193347530236e-16	7.0958695165271e-15	0.336540464875475	0.55940277081085	only cis
MSTRG.1417	AT3G06680	contig_10980|arrow|pilon_38634_T_A	339	884	91	170	1.1524995281193e-06	4.30922961340855e-06	0.0240502648633667	0.0838778290772647	only cis
MSTRG.1473	AT3G05840	contig_10980|arrow|pilon_387161_C_A	174	189	177	148	0.120250478059371	0.178446012948765	0.0931661835126567	0.234539900368763	no cis no trans
MSTRG.1473	AT3G05840	contig_10980|arrow|pilon_387185_A_G	162	191	180	157	0.230705021000263	0.31230098345115	0.0568283622656922	0.162825073582709	no cis no trans
MSTRG.1473	AT3G05840	contig_10980|arrow|pilon_387224_C_T	110	190	148	152	0.862527092695467	0.914504623392939	0.00225129090132537	0.0120070965164315	only trans
MSTRG.1473	AT3G05840	contig_10980|arrow|pilon_387340_G_C	50	157	0	313	1.19850914680121e-94	8.61513894307103e-93	1.78609661940243e-22	9.76253172094049e-21	cis plus trans
MSTRG.1473	AT3G05840	contig_10980|arrow|pilon_387348_A_G	51	170	0	318	3.74534108375381e-96	2.74307692739431e-94	3.9106562731169e-22	2.09213885654829e-20	cis plus trans
MSTRG.1473	AT3G05840	contig_10980|arrow|pilon_387819_C_T	43	102	28	54	0.00543592487756627	0.0113761177628151	0.551484131037498	0.75350715033843	only cis
MSTRG.1473	AT3G05840	contig_10980|arrow|pilon_387888_G_A	58	100	0	180	1.30506089359971e-54	4.13009854672569e-53	7.52596781291358e-23	4.2109780689051e-21	cis plus trans
MSTRG.1473	AT3G05840	contig_10980|arrow|pilon_387915_A_G	107	106	102	60	0.00120722137532077	0.00288217719270559	0.0158495881612533	0.0604022637211388	only cis
MSTRG.1473	AT3G05840	contig_10980|arrow|pilon_387921_C_T	106	104	98	54	0.000448531725505274	0.00115530320291257	0.00989665348646043	0.0413415239136107	cis plus trans
MSTRG.1473	AT3G05840	contig_10980|arrow|pilon_388150_G_T	129	119	110	77	0.0190380675715061	0.0352632800116909	0.173430252249444	0.362146409187435	only cis
MSTRG.1473	AT3G05840	contig_10980|arrow|pilon_388267_A_G	86	120	0	170	1.33638235504612e-51	3.92150693397701e-50	1.82662065304844e-27	1.34825821164981e-25	cis plus trans
MSTRG.1473	AT3G05840	contig_10980|arrow|pilon_388270_G_A	101	121	71	75	0.804020364513774	0.865547442449179	0.593934671073965	0.786041556170049	no cis no trans
MSTRG.1473	AT3G05840	contig_10980|arrow|pilon_388273_A_G	81	116	0	174	8.35238971903813e-53	2.53200124495355e-51	2.90589174508881e-27	2.11800996398666e-25	cis plus trans
MSTRG.1473	AT3G05840	contig_10980|arrow|pilon_388284_G_T	93	123	75	77	0.935389370478044	0.968363942714076	0.243951745736824	0.454686412655688	no cis no trans
MSTRG.1473	AT3G05840	contig_10980|arrow|pilon_388306_T_C	90	114	78	77	1	1	0.285641066051162	0.504076551253511	no cis no trans
MSTRG.1473	AT3G05840	contig_10980|arrow|pilon_388321_A_T	88	107	87	71	0.232634989004076	0.314541921712334	0.0693310385148698	0.188923394922506	no cis no trans
MSTRG.1473	AT3G05840	contig_10980|arrow|pilon_388441_T_A	91	75	80	56	0.0481826959461501	0.0802903364356076	0.559683586185548	0.760041173866647	no cis no trans
MSTRG.1473	AT3G05840	contig_10980|arrow|pilon_388471_A_C	46	74	0	193	1.59309191113247e-58	5.59543011239373e-57	1.05201533143292e-22	5.8302234784139e-21	cis plus trans
MSTRG.1473	AT3G05840	contig_10980|arrow|pilon_388473_G_A	44	73	0	189	2.54894705781197e-57	8.64937745172723e-56	9.72553973428626e-22	5.07904222863762e-20	cis plus trans
MSTRG.1473	AT3G05840	contig_10980|arrow|pilon_388474_A_C	44	74	0	191	6.37236764452993e-58	2.20086065896028e-56	9.76611823873079e-22	5.0967140180319e-20	cis plus trans
MSTRG.1473	AT3G05840	contig_10980|arrow|pilon_388492_A_T	51	74	81	52	0.0148725970926421	0.0282469337857266	0.00178476111954073	0.00985819625723457	cis plus trans
MSTRG.1417	AT3G06680	contig_10980|arrow|pilon_38856_A_T	111	250	0	99	3.15544362088406e-30	4.8283012264519e-29	3.13644571734555e-14	9.21974830498233e-13	cis plus trans
MSTRG.1473	AT3G05840	contig_10980|arrow|pilon_388793_T_C	21	74	0	161	6.84227765783602e-49	1.86253792831375e-47	1.93943921245246e-10	3.80294031493984e-09	cis plus trans
MSTRG.1473	AT3G05840	contig_10980|arrow|pilon_388802_G_A	22	70	0	152	3.50324616081205e-46	8.85264744129012e-45	8.2713719376598e-11	1.69117519514894e-09	cis plus trans
MSTRG.1473	AT3G05840	contig_10980|arrow|pilon_388814_T_A	40	73	70	45	0.0247935363396436	0.0445982282853948	0.000126871004480794	0.000981532084386684	cis plus trans
MSTRG.1473	AT3G05840	contig_10980|arrow|pilon_388829_T_G	37	67	56	43	0.227626157110047	0.308624884589666	0.00313767868486561	0.0159060017679014	only trans
MSTRG.1475	AT3G05800	contig_10980|arrow|pilon_397208_A_G	58	27	0	47	1.4210854715202e-14	1.02423259012922e-13	9.92685136958499e-17	3.63255988661029e-15	cis plus trans
MSTRG.1475	AT3G05800	contig_10980|arrow|pilon_397224_G_T	59	26	25	11	0.0288167196558789	0.0509986271707169	1	1	no cis no trans
MSTRG.1418	AT3G06670	contig_10980|arrow|pilon_41072_G_T	27	30	32	28	0.698883427620007	0.776440169490497	0.580860570880562	0.776521266016768	no cis no trans
MSTRG.1418	AT3G06670	contig_10980|arrow|pilon_41078_A_G	26	29	29	28	1	1	0.710336718347509	0.868351769882744	no cis no trans
MSTRG.1418	AT3G06670	contig_10980|arrow|pilon_41312_A_G	30	33	38	36	0.9075606176125	0.950260777932725	0.732653426142944	0.881176820950213	no cis no trans
MSTRG.1418	AT3G06670	contig_10980|arrow|pilon_42412_A_T	34	40	36	51	0.132901885195462	0.194966595052735	0.632942138213232	0.814434339683412	no cis no trans
MSTRG.1418	AT3G06670	contig_10980|arrow|pilon_42994_G_A	32	30	32	26	0.51184230843817	0.605710636204354	0.717836942293138	0.873030108579584	no cis no trans
MSTRG.1418	AT3G06670	contig_10980|arrow|pilon_43011_G_A	32	31	32	26	0.51184230843817	0.605710636204354	0.716193633594811	0.872006224197199	no cis no trans
MSTRG.1418	AT3G06670	contig_10980|arrow|pilon_43023_T_C	28	29	29	26	0.787706189670044	0.852221012621989	0.710336718347509	0.868351769882744	no cis no trans
MSTRG.1418	AT3G06670	contig_10980|arrow|pilon_43043_C_T	28	29	29	24	0.583132154261177	0.673361942144704	0.57299868005914	0.770772997003944	no cis no trans
MSTRG.1418	AT3G06670	contig_10980|arrow|pilon_43789_C_T	47	40	73	45	0.0126026287069214	0.0243381970737646	0.315505148386568	0.537196301105358	only cis
MSTRG.1418	AT3G06670	contig_10980|arrow|pilon_43959_G_A	50	41	67	45	0.0467350681939599	0.0782236602181796	0.568010940711234	0.766846459925615	no cis no trans
MSTRG.1418	AT3G06670	contig_10980|arrow|pilon_43980_G_A	47	38	49	47	0.918778035364538	0.956536036817875	0.654651766386602	0.829802401571526	no cis no trans
MSTRG.1418	AT3G06670	contig_10980|arrow|pilon_44000_G_C	47	41	49	51	0.920410762612822	0.957741399687386	0.562002485662527	0.762013357463942	no cis no trans
MSTRG.1418	AT3G06670	contig_10980|arrow|pilon_44349_G_C	35	42	0	88	6.46234853557053e-27	8.65384799468467e-26	1.23202197577532e-14	3.76654545413905e-13	cis plus trans
MSTRG.1418	AT3G06670	contig_10980|arrow|pilon_44357_A_C	45	42	35	41	0.566573442398687	0.658145482832765	0.530855527854801	0.737528270816011	no cis no trans
MSTRG.1418	AT3G06670	contig_10980|arrow|pilon_44452_C_T	50	46	39	32	0.476687793434277	0.571999634073581	0.755214818899643	0.89373337193229	no cis no trans
MSTRG.1418	AT3G06670	contig_10980|arrow|pilon_44458_A_G	42	46	0	82	4.13590306276517e-25	5.15930368865559e-24	1.82202342570736e-15	5.98529154873981e-14	cis plus trans
MSTRG.1418	AT3G06670	contig_10980|arrow|pilon_44726_T_C	40	41	0	118	6.01853107621012e-36	1.11892149965091e-34	1.29497513680539e-19	5.82892975269186e-18	cis plus trans
MSTRG.1418	AT3G06670	contig_10980|arrow|pilon_45044_A_T	51	41	42	43	1	1	0.453765576030881	0.672258468128623	no cis no trans
MSTRG.1418	AT3G06670	contig_10980|arrow|pilon_45045_G_T	51	41	42	41	1	1	0.5469549491941	0.749893179430118	no cis no trans
MSTRG.1418	AT3G06670	contig_10980|arrow|pilon_45452_A_T	79	72	78	58	0.102913184997432	0.156156532852544	0.408004742396171	0.630654072367989	no cis no trans
MSTRG.1418	AT3G06670	contig_10980|arrow|pilon_45686_C_G	19	86	4	94	2.37871728965149e-23	2.74581898097154e-22	0.00166500821215478	0.00928764216450741	cis plus trans
MSTRG.1418	AT3G06670	contig_10980|arrow|pilon_45691_T_G	21	86	4	90	3.21906847144262e-22	3.52867953628312e-21	0.001031142830624	0.00617257240069556	cis plus trans
MSTRG.1418	AT3G06670	contig_10980|arrow|pilon_45812_T_C	28	76	3	81	1.02213674317412e-20	1.04592666466613e-19	8.01406355936155e-06	8.02308183436712e-05	cis plus trans
MSTRG.1418	AT3G06670	contig_10980|arrow|pilon_45854_G_C	18	66	0	67	1.35525271560689e-20	1.37571931477539e-19	1.3725186315348e-05	0.000131479426040868	cis plus trans
MSTRG.1418	AT3G06670	contig_10980|arrow|pilon_45951_C_G	55	76	59	73	0.257761087843254	0.343236631760073	0.709413512445745	0.867852199906935	no cis no trans
MSTRG.1418	AT3G06670	contig_10980|arrow|pilon_46060_T_C	81	88	94	88	0.711027171025957	0.787352003938862	0.522162595374565	0.730900491101128	no cis no trans
MSTRG.1418	AT3G06670	contig_10980|arrow|pilon_46083_A_G	47	82	0	184	8.15663058499813e-56	2.6632314543936e-54	2.03887514297822e-21	1.04070022485328e-19	cis plus trans
MSTRG.1418	AT3G06670	contig_10980|arrow|pilon_46093_G_C	59	80	61	86	0.0473913557750595	0.0791234434118137	0.904894892728411	0.973151939645635	no cis no trans
MSTRG.1418	AT3G06670	contig_10980|arrow|pilon_46117_A_G	27	62	28	77	1.85347683521895e-06	6.77101054489164e-06	0.632592802210592	0.814178789763592	only cis
MSTRG.1421	AT3G66658	contig_10980|arrow|pilon_55822_A_G	33	38	28	34	0.525773360175652	0.618879443001748	1	1	no cis no trans
MSTRG.1421	AT3G66658	contig_10980|arrow|pilon_55826_G_A	33	39	28	34	0.525773360175652	0.618879443001748	1	1	no cis no trans
MSTRG.1421	AT3G66658	contig_10980|arrow|pilon_55945_G_A	33	26	34	24	0.23704711476272	0.319086873185117	0.852329491636615	0.95693137983729	no cis no trans
MSTRG.1421	AT3G66658	contig_10980|arrow|pilon_56222_A_T	30	41	38	43	0.65699246758636	0.739119580449743	0.625044485878096	0.809061004592863	no cis no trans
MSTRG.1421	AT3G66658	contig_10980|arrow|pilon_56246_C_T	36	41	38	47	0.385669420119278	0.480842859724163	0.874769559118745	0.96483989892198	no cis no trans
MSTRG.1422	AT3G66654	contig_10980|arrow|pilon_56386_C_T	38	46	49	43	0.602412277696151	0.690312564431255	0.29573537092353	0.515240732403404	no cis no trans
MSTRG.1422	AT3G66654	contig_10980|arrow|pilon_56414_C_A	38	40	47	45	0.917040519652472	0.955562501755096	0.877738444852209	0.965497606419585	no cis no trans
MSTRG.1422	AT3G66654	contig_10980|arrow|pilon_56416_A_G	39	41	49	43	0.602412277696151	0.690312564431255	0.646631754836831	0.824258197369718	no cis no trans
MSTRG.1422	AT3G66654	contig_10980|arrow|pilon_56479_T_C	45	42	38	41	0.822144242452189	0.880683740206033	0.756049941785624	0.894214317972813	no cis no trans
MSTRG.1422	AT3G66654	contig_10980|arrow|pilon_56702_C_T	59	62	1	67	4.67562186884375e-19	4.38346796084757e-18	1.41824066026768e-13	3.92488046585331e-12	cis plus trans
MSTRG.1422	AT3G66654	contig_10980|arrow|pilon_56717_T_C	67	65	36	75	0.000271817752202843	0.000728301683789071	0.00429031269999782	0.0206948680470648	cis plus trans
MSTRG.1422	AT3G66654	contig_10980|arrow|pilon_56753_A_G	47	63	0	127	1.17549435082229e-38	2.38473193317724e-37	2.60248328906099e-19	1.15053952831799e-17	cis plus trans
MSTRG.1422	AT3G66654	contig_10980|arrow|pilon_56779_G_C	37	66	11	84	4.5184458063453e-15	3.37466540124278e-14	6.0885330782617e-05	0.000507120686615431	cis plus trans
MSTRG.1422	AT3G66654	contig_10980|arrow|pilon_56790_A_C	20	58	0	73	2.11758236813575e-22	2.33734606157387e-21	5.75759075275679e-07	6.98607133326802e-06	cis plus trans
MSTRG.1423	AT3G06620	contig_10980|arrow|pilon_72168_T_G	35	35	32	39	0.476687793434277	0.571999634073581	0.614457398731694	0.801460594424242	no cis no trans
MSTRG.1423	AT3G06620	contig_10980|arrow|pilon_72171_A_C	33	34	32	37	0.630456491786801	0.715936504537179	0.863774975227004	0.96199743187184	no cis no trans
MSTRG.1423	AT3G06620	contig_10980|arrow|pilon_72178_C_T	28	34	27	37	0.260435476576655	0.34601491186687	0.857564070806934	0.959575430354023	no cis no trans
MSTRG.1423	AT3G06620	contig_10980|arrow|pilon_72180_A_G	27	35	27	36	0.313503053296453	0.404640897287461	1	1	no cis no trans
MSTRG.1424	AT3G06610	contig_10980|arrow|pilon_73102_G_T	52	33	61	43	0.0950436747994082	0.145702292578885	0.76675000666707	0.900366265948628	no cis no trans
MSTRG.1424	AT3G06610	contig_10980|arrow|pilon_73105_A_C	57	35	66	47	0.0899543329449648	0.138762515575783	0.667915968234143	0.839411431147587	no cis no trans
MSTRG.1424	AT3G06610	contig_10980|arrow|pilon_73168_C_G	61	29	53	0	2.22044604925032e-16	1.79372001115596e-15	2.14560697137438e-07	2.78422649807517e-06	cis plus trans
MSTRG.1424	AT3G06610	contig_10980|arrow|pilon_73170_A_C	60	34	53	47	0.617299413589252	0.703995500593737	0.146126195773643	0.321846706239587	no cis no trans
MSTRG.1424	AT3G06610	contig_10980|arrow|pilon_73311_G_C	46	30	42	36	0.571586718003074	0.662393553632358	0.420141665115202	0.641866594933362	no cis no trans
MSTRG.1424	AT3G06610	contig_10980|arrow|pilon_73399_A_C	41	25	49	32	0.0747881542828336	0.118088203183577	0.866324625199126	0.962862509470685	no cis no trans
MSTRG.1424	AT3G06610	contig_10980|arrow|pilon_73406_C_T	39	26	52	28	0.00968284992305761	0.0191446828123257	0.605405624718779	0.794660232791488	only cis
MSTRG.1424	AT3G06610	contig_10980|arrow|pilon_74079_A_C	59	112	50	67	0.138753168943026	0.202150384561485	0.174476753057609	0.363484222935284	no cis no trans
MSTRG.1424	AT3G06610	contig_10980|arrow|pilon_74104_A_G	62	134	52	77	0.0341867283477391	0.0593493973152743	0.122931670382941	0.285261228499999	no cis no trans
MSTRG.1424	AT3G06610	contig_10980|arrow|pilon_74105_T_C	61	135	52	79	0.022743268128245	0.0412442968862056	0.123464577557483	0.286148034328685	only cis
MSTRG.1424	AT3G06610	contig_10980|arrow|pilon_74150_C_T	68	175	56	120	1.58932687956787e-06	5.85197315315508e-06	0.447993772359511	0.667289541070274	only cis
MSTRG.1424	AT3G06610	contig_10980|arrow|pilon_74316_C_T	41	159	18	116	9.93646377186644e-19	9.15889066831473e-18	0.108517037878683	0.26123520477364	only cis
MSTRG.1424	AT3G06610	contig_10980|arrow|pilon_74334_C_T	42	156	21	120	4.81003924206535e-18	4.27878076723102e-17	0.157875042665963	0.339900941717088	only cis
MSTRG.1424	AT3G06610	contig_10980|arrow|pilon_74688_A_C	78	163	42	126	6.00950767322580e-11	3.38691239239303e-10	0.122513859497938	0.284584610342761	only cis
MSTRG.1424	AT3G06610	contig_10980|arrow|pilon_74694_A_T	81	159	42	122	3.05246445305662e-10	1.6263465225121e-09	0.0985069976576369	0.244236707358795	only cis
MSTRG.1424	AT3G06610	contig_10980|arrow|pilon_74706_T_C	92	163	49	112	7.51734802340756e-07	2.87515796742826e-06	0.24424412702566	0.455065436856146	only cis
MSTRG.1424	AT3G06610	contig_10980|arrow|pilon_74711_C_A	100	162	54	112	7.92590936700978e-06	2.67212334522193e-05	0.256417828389801	0.469837872453366	only cis
MSTRG.1424	AT3G06610	contig_10980|arrow|pilon_74966_C_T	93	110	0	202	3.11150763893051e-61	1.1622237967692e-59	1.94883436962228e-34	2.0023213998755e-32	cis plus trans
MSTRG.1424	AT3G06610	contig_10980|arrow|pilon_75008_A_G	61	62	54	28	0.00543592487756627	0.0113761177628151	0.0225773383342729	0.0797952105457898	only cis
MSTRG.1424	AT3G06610	contig_10980|arrow|pilon_75012_C_A	61	57	54	0	1.11022302462516e-16	9.11811730894971e-16	1.66822529155481e-12	4.13068750973723e-11	cis plus trans
MSTRG.1425	AT3G06580	contig_10980|arrow|pilon_86034_G_C	114	21	105	30	5.96950229005203e-11	3.36712611922377e-10	0.213301001800652	0.416339418619723	only cis
MSTRG.1427	AT3G06550	contig_10980|arrow|pilon_91558_T_G	202	177	70	210	2.02926639016002e-17	1.7391412072749e-16	2.13321702988792e-13	5.79848568656091e-12	cis plus trans
MSTRG.1427	AT3G06550	contig_10980|arrow|pilon_91566_T_A	189	173	67	212	1.03810370200089e-18	9.55877040429924e-18	3.11239279560171e-13	8.31804711798554e-12	cis plus trans
MSTRG.1427	AT3G06550	contig_10980|arrow|pilon_91569_T_C	182	170	63	206	6.7102108670254e-19	6.24332384822468e-18	6.66877372794252e-13	1.72084173112784e-11	cis plus trans
MSTRG.1427	AT3G06550	contig_10980|arrow|pilon_91668_C_T	131	166	45	189	3.52199267757601e-22	3.8523625700195e-21	1.15706612439681e-09	2.06483399001503e-08	cis plus trans
MSTRG.1427	AT3G06550	contig_10980|arrow|pilon_91701_C_T	139	191	38	199	1.61253855953402e-27	2.21890939626899e-26	2.17367225291806e-11	4.75685416772287e-10	cis plus trans
MSTRG.1427	AT3G06550	contig_10980|arrow|pilon_91755_G_A	119	222	11	242	7.90482446819837e-58	2.72205294301075e-56	1.74710606866064e-21	8.96006516867531e-20	cis plus trans
MSTRG.1427	AT3G06550	contig_10980|arrow|pilon_91759_G_C	126	222	3	240	3.38411859135639e-67	1.43204839327571e-65	6.69375873821509e-30	5.57469202405093e-28	cis plus trans
MSTRG.1427	AT3G06550	contig_10980|arrow|pilon_91771_G_C	139	231	1	242	3.45247764880266e-71	1.57797739378941e-69	8.0840963581146e-35	8.44947293159123e-33	cis plus trans
MSTRG.1427	AT3G06550	contig_10980|arrow|pilon_91777_G_C	138	215	1	234	8.54856105041247e-69	3.72804029199649e-67	2.85773482234006e-35	3.05228682578186e-33	cis plus trans
MSTRG.1427	AT3G06550	contig_10980|arrow|pilon_91788_A_G	147	217	6	229	8.15723968987644e-60	2.95638852311745e-58	2.73905363531208e-30	2.31556440360312e-28	cis plus trans
MSTRG.1427	AT3G06550	contig_10980|arrow|pilon_91929_A_G	220	232	25	257	1.10711455978817e-49	3.08815946186579e-48	6.63437468070312e-32	6.11073585084982e-30	cis plus trans
MSTRG.1427	AT3G06550	contig_10980|arrow|pilon_92020_C_T	171	204	32	227	2.17433620488209e-37	4.2382601833531e-36	9.24934759418759e-20	4.1995536780094e-18	cis plus trans
MSTRG.1427	AT3G06550	contig_10980|arrow|pilon_92050_C_T	178	207	45	234	5.61710092481017e-32	9.16924278325192e-31	1.34770269318571e-16	4.87856762368134e-15	cis plus trans
MSTRG.1427	AT3G06550	contig_10980|arrow|pilon_92051_G_A	177	204	45	230	4.44653800664944e-31	7.02417388892481e-30	2.17844626957081e-16	7.75036964972688e-15	cis plus trans
MSTRG.1427	AT3G06550	contig_10980|arrow|pilon_92317_T_C	226	228	108	227	7.25956280440018e-11	4.06357111120872e-10	9.7228222092347e-07	1.13497964720952e-05	cis plus trans
MSTRG.1427	AT3G06550	contig_10980|arrow|pilon_92660_T_C	350	181	134	236	1.27056771665573e-07	5.27392308340686e-07	1.14976206425608e-18	4.8518419251699e-17	cis plus trans
MSTRG.1427	AT3G06550	contig_10980|arrow|pilon_92852_C_T	117	215	54	298	5.15250499173062e-42	1.15327046758819e-40	2.24692838540596e-09	3.86648593706675e-08	cis plus trans
MSTRG.1427	AT3G06550	contig_10980|arrow|pilon_92888_A_G	88	246	46	322	3.996627285057e-52	1.18915976901834e-50	3.40039000456406e-06	3.62993110991339e-05	cis plus trans
MSTRG.1427	AT3G06550	contig_10980|arrow|pilon_92948_T_C	127	230	53	333	1.02436194977298e-50	2.93862862829411e-49	3.74267220563533e-12	8.93232987818034e-11	cis plus trans
MSTRG.1427	AT3G06550	contig_10980|arrow|pilon_92980_T_C	118	208	53	339	3.83696330588913e-52	1.14255233388988e-50	1.70224699378055e-12	4.21010360326035e-11	cis plus trans
MSTRG.1427	AT3G06550	contig_10980|arrow|pilon_93002_C_T	61	169	50	298	4.07996427890055e-44	9.77123986604782e-43	0.000356162207806488	0.00244883213872228	cis plus trans
MSTRG.1427	AT3G06550	contig_10980|arrow|pilon_93038_T_C	134	180	96	273	8.78321964411297e-21	9.0089802575493e-20	5.1297596285561e-06	5.31896919116155e-05	cis plus trans
MSTRG.1427	AT3G06550	contig_10980|arrow|pilon_93397_A_G	464	307	342	408	0.0175637248524292	0.0328275259729774	1.50187637629738e-08	2.30275530364168e-07	cis plus trans
MSTRG.1427	AT3G06550	contig_10980|arrow|pilon_93548_G_T	295	284	249	414	1.53727135180214e-10	8.39127004896075e-10	2.51143377728002e-06	2.74581973885513e-05	cis plus trans
MSTRG.1427	AT3G06550	contig_10980|arrow|pilon_93748_C_A	408	313	151	480	7.61598317418911e-41	1.65043888130729e-39	8.72405984237845e-35	9.10577509014021e-33	cis plus trans
MSTRG.1427	AT3G06550	contig_10980|arrow|pilon_94093_C_A	167	408	0	620	4.59655735989189e-187	1.12489212800979e-184	3.76473848601381e-60	9.30357922589425e-58	cis plus trans
MSTRG.1427	AT3G06550	contig_10980|arrow|pilon_94096_G_A	138	414	0	635	1.40275798336537e-191	3.59581554922337e-189	3.70107007327688e-51	6.97942441249869e-49	cis plus trans
MSTRG.1427	AT3G06550	contig_10980|arrow|pilon_94117_C_T	325	480	0	708	1.48522778616817e-213	4.47461853346761e-211	1.57579869887805e-106	1.19161897609158e-103	cis plus trans
MSTRG.1427	AT3G06550	contig_10980|arrow|pilon_94290_C_A	673	641	7	764	5.08133637651695e-216	1.57803144473188e-213	2.96915416281247e-160	7.36155533743865e-157	cis plus trans
MSTRG.1427	AT3G06550	contig_10980|arrow|pilon_94292_C_A	674	636	7	759	1.55345017815179e-214	4.70829268424202e-212	1.74162526735716e-160	4.39005675725162e-157	cis plus trans
MSTRG.1427	AT3G06550	contig_10980|arrow|pilon_94334_C_T	512	669	0	586	7.89682541396902e-177	1.7350225395896e-174	1.49426512305431e-111	1.28404918869735e-108	cis plus trans
MSTRG.1433	AT3G06540	contig_10980|arrow|pilon_97472_A_T	74	63	66	52	0.231265682197488	0.312830339563248	0.801306983754801	0.921888878752728	no cis no trans
MSTRG.1433	AT3G06540	contig_10980|arrow|pilon_97477_G_A	67	63	56	52	0.772988529598535	0.839708849949235	1	1	no cis no trans
MSTRG.1433	AT3G06540	contig_10980|arrow|pilon_97516_T_C	56	54	63	36	0.00863358694341794	0.0172801991625866	0.0701819956201257	0.190702761774157	only cis
MSTRG.1433	AT3G06540	contig_10980|arrow|pilon_97699_A_G	47	48	59	22	4.76984211819352e-05	0.000144165735117726	0.00196957508689259	0.0107304948177822	cis plus trans
MSTRG.1433	AT3G06540	contig_10980|arrow|pilon_97717_T_G	49	46	53	24	0.00126322687104784	0.00300677418912929	0.0287401967485094	0.0964340275157422	only cis
MSTRG.1433	AT3G06540	contig_10980|arrow|pilon_97831_T_A	50	41	54	26	0.0023245412880887	0.00524980399914189	0.116592608088075	0.27485723711699	only cis
MSTRG.1433	AT3G06540	contig_10980|arrow|pilon_97942_T_A	110	56	127	54	5.82587975479135e-08	2.50727350211896e-07	0.488638111617636	0.70258741377495	only cis
MSTRG.1433	AT3G06540	contig_10980|arrow|pilon_98015_G_A	110	65	141	64	7.88054623082733e-08	3.34780992654792e-07	0.233643170277196	0.441906795301866	only cis
MSTRG.1433	AT3G06540	contig_10980|arrow|pilon_98120_G_A	88	65	115	69	0.000859740829228995	0.00210901664173022	0.372527282193427	0.596083803328292	only cis
MSTRG.1433	AT3G06540	contig_10980|arrow|pilon_98134_C_T	89	65	113	66	0.00054836331401858	0.0013910044549356	0.368237671594729	0.591827862825515	only cis
MSTRG.1433	AT3G06540	contig_10980|arrow|pilon_98191_G_A	51	70	73	92	0.160921846282152	0.229771152656792	0.809229284661732	0.927370272800046	no cis no trans
MSTRG.1480	AT3G21580	contig_10981|arrow|pilon_14609_G_C	142	127	115	118	0.895792700838341	0.942303516430469	0.474253870271927	0.690319185117102	no cis no trans
MSTRG.1480	AT3G21580	contig_10981|arrow|pilon_14892_A_C	118	147	87	142	0.000338410329697213	0.00089268458965721	0.144344986325871	0.319060181402542	only cis
MSTRG.1480	AT3G21580	contig_10981|arrow|pilon_15131_A_G	108	155	81	124	0.00325455214416333	0.00712988102270209	0.776020426140663	0.905883259746632	only cis
MSTRG.1480	AT3G21580	contig_10981|arrow|pilon_15182_T_A	108	156	87	116	0.0491214794608974	0.0816872385338767	0.70537849264377	0.865253604991636	no cis no trans
MSTRG.1480	AT3G21580	contig_10981|arrow|pilon_15205_T_C	100	166	82	109	0.0596478211488886	0.0969952096698913	0.286635188737964	0.505211765295719	no cis no trans
MSTRG.1480	AT3G21580	contig_10981|arrow|pilon_15304_G_A	78	145	56	94	0.00240551621560635	0.00542142688356188	0.660886989339104	0.834063888479831	only cis
MSTRG.1480	AT3G21580	contig_10981|arrow|pilon_15307_G_A	88	146	68	96	0.0346806974556324	0.0601075918863864	0.466060115201549	0.683191647263162	no cis no trans
MSTRG.1480	AT3G21580	contig_10981|arrow|pilon_15364_C_A	99	154	78	118	0.00520871973494799	0.0109302749016752	0.922551081169068	0.982768734308706	only cis
MSTRG.1480	AT3G21580	contig_10981|arrow|pilon_15391_G_A	106	156	77	133	0.000135596039203814	0.000381628021087608	0.44713019995763	0.666501125780356	only cis
MSTRG.1480	AT3G21580	contig_10981|arrow|pilon_15414_G_T	109	173	84	150	1.90502841254616e-05	6.10567301671397e-05	0.524105922659377	0.732301507206114	only cis
MSTRG.1480	AT3G21580	contig_10981|arrow|pilon_15487_C_T	95	140	88	99	0.464706904602904	0.560156470938186	0.198694969914351	0.397111615105077	no cis no trans
MSTRG.1480	AT3G21580	contig_10981|arrow|pilon_15754_T_C	69	118	54	88	0.00543009045348238	0.0113757134373786	0.908464077670551	0.974769884816319	only cis
MSTRG.1480	AT3G21580	contig_10981|arrow|pilon_15775_T_C	57	112	46	86	0.000631288916511293	0.00158535028781164	0.902674815404422	0.972140017529817	only cis
MSTRG.1480	AT3G21580	contig_10981|arrow|pilon_15955_T_A	56	101	42	79	0.000983028497126897	0.0023843541723768	0.899721435039415	0.971107617210902	only cis
MSTRG.1480	AT3G21580	contig_10981|arrow|pilon_15958_T_A	52	101	39	79	0.000292740222739997	0.000780819570512453	0.897384656076223	0.970124770442945	only cis
MSTRG.1480	AT3G21580	contig_10981|arrow|pilon_16256_G_A	28	41	27	64	0.000132163262744891	0.000372854125075431	0.179639902510109	0.370646223866372	only cis
MSTRG.1483	AT5G37720	contig_10983|arrow|pilon_37307_A_T	215	129	253	103	1.0722600359493e-15	8.31420701548178e-15	0.0197681164824093	0.0718581439407676	only cis
MSTRG.1483	AT5G37720	contig_10983|arrow|pilon_37404_C_T	81	84	81	82	1	1	1	1	no cis no trans
MSTRG.1487	AT5G37720	contig_10984|arrow|pilon_19183_C_A	31	55	32	37	0.630456491786801	0.715936504537179	0.249409422453172	0.461460583055552	no cis no trans
MSTRG.1487	AT5G37720	contig_10984|arrow|pilon_19195_A_C	33	50	35	26	0.30567741986312	0.39627519419266	0.0433851887981239	0.13265088353034	no cis no trans
MSTRG.1487	AT5G37720	contig_10984|arrow|pilon_19664_T_C	147	158	166	109	0.000704723774988923	0.00175577266291059	0.00354070726331969	0.0176022801428069	cis plus trans
MSTRG.1487	AT5G37720	contig_10984|arrow|pilon_19706_G_A	202	160	221	103	4.94970699001317e-11	2.81088046398915e-10	0.000949030597625682	0.00575053586139691	cis plus trans
MSTRG.1487	AT5G37720	contig_10984|arrow|pilon_19714_G_A	224	169	249	105	1.27352854861777e-14	9.22498480257442e-14	0.000190294893492973	0.00140934330796127	cis plus trans
MSTRG.1487	AT5G37720	contig_10984|arrow|pilon_19774_C_T	198	123	232	94	1.30690848946991e-14	9.46360432574109e-14	0.0124275726288311	0.0496354631838914	cis plus trans
MSTRG.1487	AT5G37720	contig_10984|arrow|pilon_19816_C_G	158	110	190	88	9.02825026443171e-10	4.62137876529023e-09	0.0259918372043595	0.0891219907140655	only cis
MSTRG.1487	AT5G37720	contig_10984|arrow|pilon_19942_G_A	88	70	110	43	5.90809321910226e-08	2.54149843124474e-07	0.00325504295756898	0.0164053817949458	cis plus trans
MSTRG.1487	AT5G37720	contig_10984|arrow|pilon_19963_C_T	76	65	98	39	4.87058635641493e-07	1.90357774645113e-06	0.00289673004538561	0.0148614760359619	cis plus trans
MSTRG.1487	AT5G37720	contig_10984|arrow|pilon_20104_A_T	47	46	46	22	0.00490338251635593	0.0103485518172182	0.0360903512075433	0.115179160907206	only cis
MSTRG.1487	AT5G37720	contig_10984|arrow|pilon_20113_A_T	42	43	43	22	0.0125025461364899	0.0241643567198212	0.0469470393684204	0.140853225298655	only cis
MSTRG.1487	AT5G37720	contig_10984|arrow|pilon_20738_A_C	24	48	18	21	0.749258624760841	0.820127772172378	0.220645258937438	0.425717650687518	no cis no trans
MSTRG.1487	AT5G37720	contig_10984|arrow|pilon_20797_A_G	36	35	34	11	0.000824082359599745	0.00202644081792835	0.010997636168368	0.0450558699237181	cis plus trans
MSTRG.1487	AT5G37720	contig_10984|arrow|pilon_20853_A_C	35	30	31	7	0.000116167007945478	0.000329929922098629	0.00558759271895225	0.0257894141483868	cis plus trans
MSTRG.1487	AT5G37720	contig_10984|arrow|pilon_21065_A_G	23	99	17	71	5.15395469660085e-09	2.45963872491847e-08	1	1	only cis
MSTRG.1487	AT5G37720	contig_10984|arrow|pilon_21142_G_A	45	93	36	69	0.00165902688989954	0.00386029149863698	0.785448630290619	0.911515382516147	only cis
MSTRG.1487	AT5G37720	contig_10984|arrow|pilon_21143_C_T	43	93	36	71	0.000923157995803354	0.00224868197724717	0.783319326054421	0.910287594742482	only cis
MSTRG.1487	AT5G37720	contig_10984|arrow|pilon_21154_C_G	42	91	35	71	0.000606076277209058	0.00152677475831734	0.889339222882748	0.968021361157757	only cis
MSTRG.1487	AT5G37720	contig_10984|arrow|pilon_21163_G_C	38	81	34	64	0.00318867850480388	0.00699174682227675	0.772167370685989	0.903624267959493	only cis
MSTRG.1487	AT5G37720	contig_10984|arrow|pilon_21173_G_A	29	81	27	64	0.000132163262744891	0.000372854125075431	0.637503283388441	0.817618247328069	only cis
MSTRG.1485	AT1G32330	contig_1098|arrow|pilon_25409_G_A	38	24	38	19	0.0163481038973762	0.0307293963887543	0.571597620117543	0.769750986729031	only cis
MSTRG.1485	AT1G32330	contig_1098|arrow|pilon_25725_C_T	76	30	77	37	0.000226811032332642	0.000613752800802519	0.558650452397402	0.759238108431505	only cis
MSTRG.1484	AT1G32920	contig_1098|arrow|pilon_5774_T_A	217	239	521	680	4.98384650142802e-06	1.72212512252045e-05	0.135118905752989	0.304823736665902	only cis
MSTRG.1484	AT1G32920	contig_1098|arrow|pilon_5805_T_A	219	248	515	759	8.58092832642054e-12	5.14542700851575e-11	0.0160101287110601	0.0608782588188447	only cis
MSTRG.1484	AT1G32920	contig_1098|arrow|pilon_5818_T_C	205	253	479	777	3.77672670494512e-17	3.18887978369752e-16	0.0142025609374978	0.0552624280580197	only cis
MSTRG.1484	AT1G32920	contig_1098|arrow|pilon_5819_G_A	186	252	436	772	2.97366521426354e-22	3.26369468073453e-21	0.0213409611385972	0.076353306268959	only cis
MSTRG.1484	AT1G32920	contig_1098|arrow|pilon_5858_A_G	225	266	535	847	4.41826537395121e-17	3.71500781206639e-16	0.00635628184042007	0.0286883493323407	cis plus trans
MSTRG.1484	AT1G32920	contig_1098|arrow|pilon_5866_A_G	199	244	492	781	5.21034774553048e-16	4.11065724065743e-15	0.0212044638882882	0.0759511917029346	only cis
MSTRG.1484	AT1G32920	contig_1098|arrow|pilon_5895_C_G	208	205	497	659	2.10931421274859e-06	7.64010732932814e-06	0.0111844260027065	0.0456664935787191	cis plus trans
MSTRG.1504	AT2G32700	contig_10990|arrow|pilon_133291_T_C	76	30	60	37	0.024990736592598	0.0448926145270871	0.178526591919291	0.369190277598294	only cis
MSTRG.1504	AT2G32700	contig_10990|arrow|pilon_133567_C_G	103	31	89	21	3.76517733632376e-11	2.15340122653761e-10	0.530160211051096	0.737015868072724	only cis
MSTRG.1504	AT2G32700	contig_10990|arrow|pilon_133583_T_G	103	30	88	15	9.65470638322819e-14	6.61222566408292e-13	0.135049987699324	0.304736443709747	only cis
MSTRG.1504	AT2G32700	contig_10990|arrow|pilon_133631_G_A	147	42	133	4	1.66136657363546e-34	2.95119897341588e-33	2.04884251952636e-07	2.66781698366911e-06	cis plus trans
MSTRG.1504	AT2G32700	contig_10990|arrow|pilon_133679_T_C	146	44	123	4	1.254972932815e-31	2.02347661363476e-30	2.76257391519917e-07	3.52019276210905e-06	cis plus trans
MSTRG.1504	AT2G32700	contig_10990|arrow|pilon_133897_C_G	142	42	126	15	4.97172534372701e-23	5.67318349920984e-22	0.00493020635239139	0.0232512522603035	cis plus trans
MSTRG.1504	AT2G32700	contig_10990|arrow|pilon_133928_C_T	106	35	103	26	4.85598778509198e-12	2.96005639682927e-11	0.384883313326803	0.608150699021539	only cis
MSTRG.1504	AT2G32700	contig_10990|arrow|pilon_133946_C_T	89	38	88	32	3.18106031703707e-07	1.26967054351495e-06	0.576013842055062	0.773034353846767	only cis
MSTRG.1504	AT2G32700	contig_10990|arrow|pilon_133964_G_T	77	41	81	32	4.54704485381897e-06	1.57898437235456e-05	0.323422321929908	0.545469574323378	only cis
MSTRG.1492	AT2G32500	contig_10990|arrow|pilon_40508_C_T	133	109	141	37	1.67807791831309e-15	1.28750255867326e-14	1.9387709950637e-07	2.53474866263341e-06	cis plus trans
MSTRG.1492	AT2G32500	contig_10990|arrow|pilon_40521_C_A	127	103	134	39	2.12287677612098e-13	1.42416555899812e-12	3.36206382596076e-06	3.59247232611491e-05	cis plus trans
MSTRG.1492	AT2G32500	contig_10990|arrow|pilon_40999_C_A	79	61	75	17	7.29289857642048e-10	3.76211876900823e-09	6.70283942828584e-05	0.00055280697738791	cis plus trans
MSTRG.1492	AT2G32500	contig_10990|arrow|pilon_41003_C_A	80	60	75	17	7.29289857642048e-10	3.76211876900823e-09	0.000110903098492011	0.000869697429012329	cis plus trans
MSTRG.1492	AT2G32500	contig_10990|arrow|pilon_41006_G_A	81	59	77	15	3.2624009234395e-11	1.87528226088324e-10	2.8488945600442e-05	0.000255692132966046	cis plus trans
MSTRG.1492	AT2G32500	contig_10990|arrow|pilon_41197_C_G	96	70	88	28	2.08835503123935e-08	9.38974388098342e-08	0.00221446234648135	0.0118453450265912	cis plus trans
MSTRG.1492	AT2G32500	contig_10990|arrow|pilon_41245_T_C	99	89	0	165	4.27642353614751e-50	1.20440650951015e-48	4.06121643354267e-35	4.31939784394511e-33	cis plus trans
MSTRG.1492	AT2G32500	contig_10990|arrow|pilon_41377_C_T	110	85	71	24	1.46409824658128e-06	5.41698800824308e-06	0.00289189312694541	0.0148401844638716	cis plus trans
MSTRG.1492	AT2G32500	contig_10990|arrow|pilon_41436_G_A	47	80	29	32	0.798152627305719	0.860536395061999	0.204428839346581	0.404747050096571	no cis no trans
MSTRG.1492	AT2G32500	contig_10990|arrow|pilon_41441_T_G	46	79	0	88	6.46234853557053e-27	8.65384799468467e-26	3.57067159091035e-13	9.4708588461817e-12	cis plus trans
MSTRG.1492	AT2G32500	contig_10990|arrow|pilon_41454_A_G	49	77	0	101	7.88860905221008e-31	1.23124172658024e-29	1.84209173286723e-15	6.04727487907186e-14	cis plus trans
MSTRG.1492	AT2G32500	contig_10990|arrow|pilon_41568_A_T	87	76	63	37	0.0120329757253635	0.0233531881827324	0.158007320662939	0.340078268241953	only cis
MSTRG.1492	AT2G32500	contig_10990|arrow|pilon_41610_G_A	110	86	82	41	0.00027561763353404	0.000737777183994482	0.0777712623331483	0.205793468905001	only cis
MSTRG.1492	AT2G32500	contig_10990|arrow|pilon_41631_T_C	113	92	94	36	3.73379673260977e-07	1.47703342184532e-06	0.00181456795174525	0.0100019613201688	cis plus trans
MSTRG.1492	AT2G32500	contig_10990|arrow|pilon_41795_G_C	131	118	82	41	0.00027561763353404	0.000737777183994482	0.0105554136209314	0.0435758361138165	cis plus trans
MSTRG.1492	AT2G32500	contig_10990|arrow|pilon_41880_T_C	60	96	25	30	0.590053331776636	0.679476045394244	0.424571266916353	0.646160385286756	no cis no trans
MSTRG.1494	AT2G32640	contig_10990|arrow|pilon_79156_A_G	74	33	73	32	7.80842366265827e-05	0.000228122777534469	1	1	only cis
MSTRG.1494	AT2G32640	contig_10990|arrow|pilon_79430_T_G	124	49	98	49	6.51752575962746e-05	0.000193170533018354	0.394404345177359	0.617638911589962	only cis
MSTRG.1494	AT2G32640	contig_10990|arrow|pilon_79620_C_T	84	29	85	26	1.69863046199875e-08	7.70733442555775e-08	0.757079697569593	0.894723677559361	only cis
MSTRG.1494	AT2G32640	contig_10990|arrow|pilon_79641_T_C	67	28	73	17	1.94823766277557e-09	9.67624919109969e-09	0.12258205419946	0.284694561995184	only cis
MSTRG.1494	AT2G32640	contig_10990|arrow|pilon_79838_C_T	91	33	103	22	1.00487347544679e-13	6.86715758106602e-13	0.0946468793708747	0.237242590220353	only cis
MSTRG.1494	AT2G32640	contig_10990|arrow|pilon_80516_T_G	91	33	87	21	9.90317344645023e-11	5.48829590341199e-10	0.215648139280612	0.419238056234973	only cis
MSTRG.1494	AT2G32640	contig_10990|arrow|pilon_80547_T_A	92	31	92	24	1.41818227004882e-10	7.75689438075237e-10	0.444335799123666	0.664018665440088	only cis
MSTRG.1494	AT2G32640	contig_10990|arrow|pilon_80573_C_T	83	29	71	26	5.45855281760579e-06	1.87646670788658e-05	1	1	only cis
MSTRG.1494	AT2G32640	contig_10990|arrow|pilon_80698_C_T	97	29	91	34	3.47380088284706e-07	1.3803569152723e-06	0.469479482231978	0.686109277334227	only cis
MSTRG.1494	AT2G32640	contig_10990|arrow|pilon_80740_G_A	105	25	103	30	1.45190053457456e-10	7.93816198572254e-10	0.546263157664177	0.749394706576095	only cis
MSTRG.1494	AT2G32640	contig_10990|arrow|pilon_82417_T_C	34	28	28	30	0.895683213889592	0.942266989897692	0.583691863987062	0.778702046569958	no cis no trans
MSTRG.1512	AT3G62240	contig_1099|arrow|pilon_109097_A_G	26	28	24	41	0.0463534743329114	0.0776794545666272	0.264143668335887	0.478902495853647	no cis no trans
MSTRG.1512	AT3G62240	contig_1099|arrow|pilon_109182_T_C	46	36	52	58	0.633755648019159	0.718930140610084	0.24548895383591	0.456541532562359	no cis no trans
MSTRG.1512	AT3G62240	contig_1099|arrow|pilon_109232_G_A	56	42	64	67	0.861368931051156	0.91333429475358	0.230842297483588	0.438380073724482	no cis no trans
MSTRG.1512	AT3G62240	contig_1099|arrow|pilon_109242_T_G	56	42	63	66	0.860310678616432	0.912628091701965	0.2295562766713	0.436722030815848	no cis no trans
MSTRG.1512	AT3G62240	contig_1099|arrow|pilon_109296_G_T	57	35	52	51	1	1	0.114526229792392	0.27134359422567	no cis no trans
MSTRG.1512	AT3G62240	contig_1099|arrow|pilon_109343_T_C	54	33	43	39	0.740652841345783	0.812701954010217	0.217168942681571	0.421101207625431	no cis no trans
MSTRG.1512	AT3G62240	contig_1099|arrow|pilon_109431_C_T	27	37	0	79	3.30872245021211e-24	3.97467182978617e-23	8.11566873441194e-12	1.86650507815155e-10	cis plus trans
MSTRG.1512	AT3G62240	contig_1099|arrow|pilon_109497_C_T	35	31	28	11	0.00947530427947642	0.0188090803032985	0.0663870447317934	0.183088251887096	only cis
MSTRG.1512	AT3G62240	contig_1099|arrow|pilon_109533_G_A	23	39	0	47	1.4210854715202e-14	1.02423259012922e-13	3.658926166897e-07	4.57713807677008e-06	cis plus trans
MSTRG.1512	AT3G62240	contig_1099|arrow|pilon_109536_A_C	23	40	0	45	5.6843418860808e-14	3.95427931949248e-13	5.58736780201996e-07	6.7966983541985e-06	cis plus trans
MSTRG.1512	AT3G62240	contig_1099|arrow|pilon_109665_G_A	24	39	14	36	0.00260217145672215	0.00582652174275902	0.3177718964456	0.539733937693869	only cis
MSTRG.1512	AT3G62240	contig_1099|arrow|pilon_109672_G_A	22	38	14	37	0.00176919718378699	0.00409052301646378	0.31783320372217	0.539804980751508	only cis
MSTRG.1512	AT3G62240	contig_1099|arrow|pilon_109686_T_C	21	37	14	37	0.00176919718378699	0.00409052301646378	0.411834498142746	0.634300924174039	only cis
MSTRG.1512	AT3G62240	contig_1099|arrow|pilon_109775_A_G	35	34	68	34	0.000986536808184602	0.00238986139911967	0.0399940534486712	0.124620440664021	only cis
MSTRG.1512	AT3G62240	contig_1099|arrow|pilon_109865_A_T	31	32	47	24	0.00855453850269339	0.0171396754739001	0.0547506038978784	0.158309277347213	only cis
MSTRG.1512	AT3G62240	contig_1099|arrow|pilon_110109_A_G	35	34	22	36	0.0869488997299111	0.134661164108153	0.157471151774085	0.339340538225962	no cis no trans
MSTRG.1512	AT3G62240	contig_1099|arrow|pilon_110136_G_A	32	33	13	34	0.00308767646151865	0.00679886711858602	0.0312791394473177	0.103012805130595	only cis
MSTRG.1512	AT3G62240	contig_1099|arrow|pilon_110161_G_C	32	32	13	28	0.0275331558295875	0.0489321067715526	0.0724340524691047	0.195254092172449	only cis
MSTRG.1512	AT3G62240	contig_1099|arrow|pilon_110237_G_T	29	30	0	79	3.30872245021211e-24	3.97467182978617e-23	1.09124264866666e-13	3.0625262234987e-12	cis plus trans
MSTRG.1512	AT3G62240	contig_1099|arrow|pilon_110292_A_T	37	33	39	28	0.221548729644812	0.30154728683713	0.606753665368965	0.79565607684353	no cis no trans
MSTRG.1513	AT3G62250	contig_1099|arrow|pilon_112883_C_G	367	1177	215	255	0.0719158933867408	0.114457572224849	3.94923857214753e-19	1.7272493974887e-17	only trans
MSTRG.1497	AT3G61770	contig_1099|arrow|pilon_1687_T_G	67	99	32	47	0.114660355745801	0.170997832633169	1	1	no cis no trans
MSTRG.1497	AT3G61770	contig_1099|arrow|pilon_1688_G_T	56	98	31	47	0.0887824252220797	0.137156191489058	0.667486458499154	0.839115688190216	no cis no trans
MSTRG.1497	AT3G61770	contig_1099|arrow|pilon_1695_A_T	58	98	34	52	0.0661525974613896	0.10608995016288	0.782342615235979	0.909696518934775	no cis no trans
MSTRG.1497	AT3G61770	contig_1099|arrow|pilon_1734_T_C	74	100	29	45	0.0805068574300826	0.126027109371676	0.673935888766069	0.843528372356726	no cis no trans
MSTRG.1497	AT3G61770	contig_1099|arrow|pilon_1743_T_C	80	100	34	45	0.260425525897245	0.34601491186687	0.892181649173001	0.968619710218911	no cis no trans
MSTRG.1497	AT3G61770	contig_1099|arrow|pilon_1755_T_G	84	99	32	43	0.248045741892529	0.331732139025694	0.680476802812257	0.848387246056087	no cis no trans
MSTRG.1501	AT3G61960	contig_1099|arrow|pilon_19049_A_G	46	31	34	28	0.525773360175652	0.618879443001748	0.606800382375498	0.7956692373025	no cis no trans
MSTRG.1501	AT3G61960	contig_1099|arrow|pilon_19532_A_G	53	45	41	54	0.2180536818705	0.29800512222669	0.150501833403185	0.328525615701778	no cis no trans
MSTRG.1501	AT3G61960	contig_1099|arrow|pilon_20048_G_T	55	25	61	32	0.00346185349144238	0.00755382505259906	0.746090668262317	0.888598953011864	only cis
MSTRG.1501	AT3G61960	contig_1099|arrow|pilon_20068_T_G	51	27	60	37	0.024990736592598	0.0448926145270871	0.639887849355914	0.819307808470948	only cis
MSTRG.1501	AT3G61960	contig_1099|arrow|pilon_20074_T_A	51	27	63	36	0.00863358694341794	0.0172801991625866	0.874858303986223	0.964851151276411	only cis
MSTRG.1501	AT3G61960	contig_1099|arrow|pilon_20225_A_T	29	21	28	17	0.135156450845671	0.197857573427087	0.834063136446213	0.945704262487257	no cis no trans
MSTRG.1501	AT3G61960	contig_1099|arrow|pilon_20229_T_A	30	21	28	17	0.135156450845671	0.197857573427087	0.835066786830611	0.946413847972645	no cis no trans
MSTRG.1501	AT3G61960	contig_1099|arrow|pilon_20249_T_C	32	25	28	21	0.391602910547491	0.48660029500558	1	1	no cis no trans
MSTRG.1501	AT3G61960	contig_1099|arrow|pilon_20366_T_G	31	27	27	26	1	1	0.850251087793146	0.955754174493627	no cis no trans
MSTRG.1498	AT3G61780	contig_1099|arrow|pilon_2462_G_A	56	92	34	75	0.000107300588026149	0.000306781748517424	0.29184499897646	0.511011723822863	only cis
MSTRG.1505	AT3G62110	contig_1099|arrow|pilon_55847_C_T	38	25	34	15	0.00939924152387309	0.0186693627525914	0.426798846627663	0.648128458465632	only cis
MSTRG.1505	AT3G62110	contig_1099|arrow|pilon_56222_G_A	43	19	31	4	3.4654513001442e-06	1.2212574672239e-05	0.0458520305995736	0.138403285573014	only cis
MSTRG.1496	AT3G61790	contig_1099|arrow|pilon_7743_T_C	75	56	73	71	0.933624953548803	0.967093393249051	0.332685936784622	0.55520336373808	no cis no trans
MSTRG.1496	AT3G61790	contig_1099|arrow|pilon_7851_G_C	72	52	68	41	0.01240363724333	0.0240204629714487	0.506597087674366	0.717844935866799	only cis
MSTRG.1506	AT3G62120	contig_1099|arrow|pilon_79348_C_T	206	114	198	28	1.01567842239198e-32	1.70432935318499e-31	4.89041813780613e-10	9.1154404629258e-09	cis plus trans
MSTRG.1506	AT3G62120	contig_1099|arrow|pilon_79381_A_G	147	84	134	26	9.91719663165182e-19	9.14391768927038e-18	1.21683449277534e-05	0.000117578615312639	cis plus trans
MSTRG.1506	AT3G62120	contig_1099|arrow|pilon_79438_A_G	65	65	59	36	0.0234880028369212	0.0424553679732283	0.0788646963446846	0.207850425636841	only cis
MSTRG.1506	AT3G62120	contig_1099|arrow|pilon_79447_T_C	51	50	42	26	0.0681186742841	0.108762056720409	0.15935108933005	0.342100923251318	no cis no trans
MSTRG.1506	AT3G62120	contig_1099|arrow|pilon_79630_A_G	145	72	98	41	1.47061677397536e-06	5.4380459876781e-06	0.485914111322459	0.700286341273573	only cis
MSTRG.1506	AT3G62120	contig_1099|arrow|pilon_80292_A_T	67	95	53	47	0.617299413589252	0.703995500593737	0.0745890400204568	0.19954798012973	no cis no trans
MSTRG.1506	AT3G62120	contig_1099|arrow|pilon_80481_G_A	67	121	50	54	0.768791810138674	0.836363379384216	0.045968948840414	0.138653101643816	no cis no trans
MSTRG.1506	AT3G62120	contig_1099|arrow|pilon_80493_G_T	58	113	42	54	0.261469436286388	0.347059359533388	0.116131354794542	0.274099584054979	no cis no trans
MSTRG.1506	AT3G62120	contig_1099|arrow|pilon_80499_C_T	50	108	36	54	0.0725495321924617	0.115163064000629	0.212262147345139	0.414900705204317	no cis no trans
MSTRG.1506	AT3G62120	contig_1099|arrow|pilon_80508_A_G	34	104	22	52	0.000642807349050706	0.00160959922300748	0.419967565104327	0.641712426022471	only cis
MSTRG.1506	AT3G62120	contig_1099|arrow|pilon_80511_C_T	31	104	20	54	9.61298658236538e-05	0.000277138408447758	0.50665046125552	0.717894761063423	only cis
MSTRG.1506	AT3G62120	contig_1099|arrow|pilon_81454_C_T	26	43	29	41	0.188216203023029	0.262805876796407	0.729439004643764	0.879357489677539	no cis no trans
MSTRG.1508	AT3G62130	contig_1099|arrow|pilon_82797_T_C	28	30	29	6	0.000116841867566109	0.000331659767097057	0.000977534213338615	0.0059000029701226	cis plus trans
MSTRG.1508	AT3G62130	contig_1099|arrow|pilon_83494_G_A	31	39	29	2	4.62867319583893e-07	1.81221500463041e-06	1.70203528203566e-06	1.91259243669718e-05	cis plus trans
MSTRG.1508	AT3G62130	contig_1099|arrow|pilon_83544_C_T	27	43	34	0	1.16415321826935e-10	6.41501613098654e-10	6.09640300806807e-11	1.26512073400139e-09	cis plus trans
MSTRG.1508	AT3G62130	contig_1099|arrow|pilon_83545_A_G	24	44	24	9	0.0135309868492186	0.0259379501258074	0.000595069786701452	0.00383200010818051	cis plus trans
MSTRG.1508	AT3G62130	contig_1099|arrow|pilon_83551_A_G	24	44	24	13	0.0988717495929453	0.150776028559702	0.00439147067443652	0.0211007124412816	only trans
MSTRG.1508	AT3G62130	contig_1099|arrow|pilon_83574_T_A	39	48	36	21	0.0627366803558286	0.101262492390774	0.0406600033208678	0.126180751046436	no cis no trans
MSTRG.1508	AT3G62130	contig_1099|arrow|pilon_83580_C_T	36	49	39	21	0.027340133868078	0.0486558705412626	0.0110988634022802	0.0453894354269876	cis plus trans
MSTRG.1508	AT3G62130	contig_1099|arrow|pilon_83625_T_A	47	62	49	41	0.460792472718972	0.555912107129891	0.119317244946016	0.279481598267367	no cis no trans
MSTRG.1508	AT3G62130	contig_1099|arrow|pilon_83658_C_T	52	66	47	51	0.762036219529245	0.830932644856546	0.585806379295721	0.780114884133249	no cis no trans
MSTRG.1508	AT3G62130	contig_1099|arrow|pilon_83882_C_T	36	65	35	54	0.0557783276537342	0.0913205048264261	0.653217195645465	0.828748048935215	no cis no trans
MSTRG.1508	AT3G62130	contig_1099|arrow|pilon_83886_G_A	34	66	31	54	0.0165088220285352	0.0309999036973959	0.758827870152158	0.89575373725683	only cis
MSTRG.1508	AT3G62130	contig_1099|arrow|pilon_83898_G_A	22	59	22	51	0.000914274582163093	0.00222959282476614	0.723193494380182	0.87599439439735	only cis
MSTRG.1524	AT3G22110	contig_109|arrow|pilon_114826_T_G	70	45	39	22	0.0396170148984998	0.0675506751287965	0.745713475121431	0.888389528936248	no cis no trans
MSTRG.1524	AT3G22110	contig_109|arrow|pilon_114848_T_C	73	52	41	28	0.148032180692759	0.21376222855753	1	1	no cis no trans
MSTRG.1524	AT3G22110	contig_109|arrow|pilon_114850_A_T	71	52	38	28	0.267811664846587	0.354510045175163	1	1	no cis no trans
MSTRG.1524	AT3G22110	contig_109|arrow|pilon_114895_C_G	69	55	45	41	0.746534382289057	0.817530447463521	0.673896351658334	0.843516936249142	no cis no trans
MSTRG.1524	AT3G22110	contig_109|arrow|pilon_114904_G_C	68	56	46	45	1	1	0.581142931164848	0.776664872040822	no cis no trans
MSTRG.1524	AT3G22110	contig_109|arrow|pilon_114928_T_C	71	62	52	41	0.299731696897031	0.389749906187027	0.786277222042744	0.911992814449848	no cis no trans
MSTRG.1524	AT3G22110	contig_109|arrow|pilon_115042_T_C	92	69	61	41	0.0594005369034336	0.0967064297154407	0.70164796763948	0.862727749352002	no cis no trans
MSTRG.1524	AT3G22110	contig_109|arrow|pilon_115066_A_T	83	58	60	41	0.0727570068775243	0.115377361491389	1	1	no cis no trans
MSTRG.1524	AT3G22110	contig_109|arrow|pilon_115099_T_C	79	55	50	39	0.28909608069606	0.378287878150147	0.781938417135855	0.909527211957998	no cis no trans
MSTRG.1524	AT3G22110	contig_109|arrow|pilon_115246_T_G	72	66	39	49	0.337399036853119	0.429896042373278	0.276409284046691	0.493136178445967	no cis no trans
MSTRG.1525	AT3G22104	contig_109|arrow|pilon_116102_G_T	30	37	22	22	1	1	0.697860019984916	0.86016111604866	no cis no trans
MSTRG.1525	AT3G22104	contig_109|arrow|pilon_116124_G_A	31	36	18	26	0.291215236545896	0.380777511089605	0.696376721947481	0.85918010333766	no cis no trans
MSTRG.1525	AT3G22104	contig_109|arrow|pilon_117326_T_G	25	32	20	21	1	1	0.683967357575463	0.850775355586642	no cis no trans
MSTRG.1525	AT3G22104	contig_109|arrow|pilon_117379_A_C	29	29	22	17	0.522397380496841	0.616238952229112	0.678630719776923	0.847049245756438	no cis no trans
MSTRG.1516	AT3G22220	contig_109|arrow|pilon_21374_C_A	36	28	45	26	0.0319271620832125	0.0558078660409956	0.482060361678777	0.69689256144124	no cis no trans
MSTRG.1516	AT3G22220	contig_109|arrow|pilon_21377_A_C	34	28	42	26	0.0681186742841	0.108762056720409	0.4779708606616	0.693517094921387	no cis no trans
MSTRG.1516	AT3G22220	contig_109|arrow|pilon_21386_A_T	34	27	39	26	0.136032394877893	0.19860545806866	0.718630766737837	0.873472411081789	no cis no trans
MSTRG.1516	AT3G22220	contig_109|arrow|pilon_21392_A_G	36	28	38	26	0.168642911439704	0.239646283248527	0.858060635926023	0.959823757667389	no cis no trans
MSTRG.1516	AT3G22220	contig_109|arrow|pilon_21431_A_G	45	28	52	28	0.00968284992305761	0.0191446828123257	0.737678605398348	0.884045263711935	only cis
MSTRG.1516	AT3G22220	contig_109|arrow|pilon_21579_G_A	50	24	57	22	0.000102596351794233	0.000294674641100889	0.598262215524508	0.789366870018988	only cis
MSTRG.1516	AT3G22220	contig_109|arrow|pilon_21665_T_A	49	24	54	24	0.000901003520521941	0.00220127572440777	0.861646229765835	0.961115792283742	only cis
MSTRG.1516	AT3G22220	contig_109|arrow|pilon_21712_T_A	58	32	66	37	0.00553589910419242	0.0115616068627675	1	1	only cis
MSTRG.1516	AT3G22220	contig_109|arrow|pilon_21828_C_A	51	34	66	32	0.000769882640727268	0.00190216213195877	0.355004490567443	0.578295282787938	only cis
MSTRG.1516	AT3G22220	contig_109|arrow|pilon_21837_T_C	54	36	68	34	0.000986536808184602	0.00238986139911967	0.369453250490601	0.593045029178812	only cis
MSTRG.1516	AT3G22220	contig_109|arrow|pilon_21975_G_A	67	43	61	64	0.858119373263592	0.910865751550271	0.0674926774125686	0.185326565107548	no cis no trans
MSTRG.1516	AT3G22220	contig_109|arrow|pilon_21982_T_G	69	43	64	62	0.929059686631797	0.96372419071463	0.11648335016498	0.274668246265295	no cis no trans
MSTRG.1516	AT3G22220	contig_109|arrow|pilon_22008_A_G	53	45	52	64	0.307089663649184	0.397693525913674	0.216843790530813	0.420654090785119	no cis no trans
MSTRG.1516	AT3G22220	contig_109|arrow|pilon_22010_G_C	54	43	52	64	0.307089663649184	0.397693525913674	0.131045329449435	0.298326117647814	no cis no trans
MSTRG.1516	AT3G22220	contig_109|arrow|pilon_22142_C_G	33	34	28	54	0.00543592487756627	0.0113761177628151	0.0678687825991757	0.186072401569943	only cis
MSTRG.1517	AT3G22200	contig_109|arrow|pilon_22658_C_A	104	320	71	264	2.91142602654242e-27	3.96295627985128e-26	0.298284100056596	0.518075809829916	only cis
MSTRG.1517	AT3G22200	contig_109|arrow|pilon_22664_C_A	177	338	158	268	1.09910774686734e-07	4.59158234500501e-07	0.411947789037806	0.634404712638384	only cis
MSTRG.1517	AT3G22200	contig_109|arrow|pilon_22712_G_C	393	515	405	382	0.432932630354808	0.528238372728866	0.000902944712809185	0.00551095070077729	only trans
MSTRG.1517	AT3G22200	contig_109|arrow|pilon_22842_A_G	444	514	457	384	0.0129904058411331	0.0249929267566432	0.000790709426192317	0.00490673287450049	cis plus trans
MSTRG.1517	AT3G22200	contig_109|arrow|pilon_22968_A_T	115	169	145	66	5.57553143962726e-08	2.40699733088582e-07	4.84496586715937e-10	9.03294671781537e-09	cis plus trans
MSTRG.1536	AT3G21690	contig_109|arrow|pilon_336477_A_T	82	78	74	75	1	1	0.820270418600348	0.935627809229119	no cis no trans
MSTRG.1536	AT3G21690	contig_109|arrow|pilon_336669_T_C	116	109	96	116	0.191796174869936	0.267431761909992	0.213337731244038	0.416357375711002	no cis no trans
MSTRG.1536	AT3G21690	contig_109|arrow|pilon_336833_G_A	104	86	88	82	0.701482100340714	0.778732303673228	0.597744921112033	0.788952767955805	no cis no trans
MSTRG.1536	AT3G21690	contig_109|arrow|pilon_336838_T_C	105	84	84	82	0.938165341948016	0.97058004580521	0.393976809603517	0.617199456028382	no cis no trans
MSTRG.1536	AT3G21690	contig_109|arrow|pilon_336842_G_A	104	84	85	79	0.696340969289295	0.774896313648299	0.52224028771292	0.73095757821204	no cis no trans
MSTRG.1536	AT3G21690	contig_109|arrow|pilon_337013_T_C	97	95	88	99	0.464706904602904	0.560156470938186	0.537955612064802	0.74288851038341	no cis no trans
MSTRG.1536	AT3G21690	contig_109|arrow|pilon_337017_C_T	86	83	82	90	0.593647461306141	0.683016283221929	0.588748919831331	0.78230879138368	no cis no trans
MSTRG.1536	AT3G21690	contig_109|arrow|pilon_337053_T_A	89	82	88	96	0.605942753358379	0.6934177406188	0.457882325578377	0.676125470313739	no cis no trans
MSTRG.1536	AT3G21690	contig_109|arrow|pilon_337064_C_T	90	81	84	99	0.300696937518063	0.390857174548417	0.241938205676205	0.452228769854524	no cis no trans
MSTRG.1536	AT3G21690	contig_109|arrow|pilon_337068_G_A	86	77	82	94	0.407087234503956	0.502156266333719	0.277857554913454	0.494908359137404	no cis no trans
MSTRG.1536	AT3G21690	contig_109|arrow|pilon_337074_G_C	80	79	75	94	0.165979308882905	0.236298614135443	0.319549537745908	0.541483833905696	no cis no trans
MSTRG.1536	AT3G21690	contig_109|arrow|pilon_337102_A_C	74	74	68	92	0.0686822920412064	0.109561331592786	0.208842418061036	0.410491514512353	no cis no trans
MSTRG.1536	AT3G21690	contig_109|arrow|pilon_337179_C_T	62	61	52	67	0.199158398185645	0.275648987312367	0.305955907060253	0.526616127526634	no cis no trans
MSTRG.1536	AT3G21690	contig_109|arrow|pilon_338220_T_C	43	59	39	69	0.00502351833348272	0.0105671494722513	0.397937964527532	0.620992795360352	only cis
MSTRG.1536	AT3G21690	contig_109|arrow|pilon_339743_C_A	30	68	39	77	0.000534094613528721	0.00135738519893499	0.662232987353534	0.835233740518042	only cis
MSTRG.1536	AT3G21690	contig_109|arrow|pilon_339758_C_T	30	65	41	77	0.00117839310308546	0.00281762114890666	0.66275445846207	0.835639719031292	only cis
MSTRG.1536	AT3G21690	contig_109|arrow|pilon_339761_T_A	31	67	41	82	0.00027561763353404	0.000737777183994482	0.885249880691392	0.967145385596801	only cis
MSTRG.1536	AT3G21690	contig_109|arrow|pilon_339770_A_G	34	66	41	79	0.000666723897003518	0.00166766430468556	1	1	only cis
MSTRG.1536	AT3G21690	contig_109|arrow|pilon_339779_A_G	36	61	43	66	0.0346153705381867	0.060017829828333	0.775016288894038	0.905315020059141	no cis no trans
MSTRG.1536	AT3G21690	contig_109|arrow|pilon_339857_A_T	43	37	36	37	1	1	0.628922406035426	0.811586528441464	no cis no trans
MSTRG.1536	AT3G21690	contig_109|arrow|pilon_339921_G_A	41	34	24	47	0.00855453850269339	0.0171396754739001	0.0129267148382262	0.051222759942361	only cis
MSTRG.1536	AT3G21690	contig_109|arrow|pilon_339925_C_A	38	34	21	45	0.0042724050316517	0.00914837021969111	0.0160549485287746	0.0610057387943288	only cis
MSTRG.1536	AT3G21690	contig_109|arrow|pilon_339946_C_T	30	32	15	47	5.77837200492028e-05	0.000172612728283028	0.00857388297813181	0.0367434774195306	cis plus trans
MSTRG.1536	AT3G21690	contig_109|arrow|pilon_339953_T_A	31	33	18	45	0.000898047178668026	0.00219635917951054	0.0286172460128774	0.0961067701511652	only cis
MSTRG.1536	AT3G21690	contig_109|arrow|pilon_339980_G_C	31	36	24	54	0.000901003520521941	0.00220127572440777	0.0611311786293734	0.17211597397923	only cis
MSTRG.1536	AT3G21690	contig_109|arrow|pilon_340034_A_G	34	57	34	73	0.000206374674192305	0.000563945103979407	0.454119196096214	0.672584705651388	only cis
MSTRG.1536	AT3G21690	contig_109|arrow|pilon_340043_C_T	33	47	32	75	3.9187153786915e-05	0.000119793530717812	0.121986033124653	0.28372455426573	only cis
MSTRG.1536	AT3G21690	contig_109|arrow|pilon_340067_A_C	43	62	43	69	0.0177657812803871	0.0331204531383143	0.78142145949284	0.909256466198569	only cis
MSTRG.1536	AT3G21690	contig_109|arrow|pilon_340123_T_G	50	64	52	75	0.0504870059859721	0.0836463250842791	0.695966281971796	0.85888201443489	no cis no trans
MSTRG.1536	AT3G21690	contig_109|arrow|pilon_340175_T_G	54	58	57	66	0.470850745639383	0.566535209859255	0.794789081719485	0.917608042315893	no cis no trans
MSTRG.1536	AT3G21690	contig_109|arrow|pilon_340208_A_C	48	48	52	64	0.307089663649184	0.397693525913674	0.49097606539246	0.704475310753338	no cis no trans
MSTRG.1536	AT3G21690	contig_109|arrow|pilon_340219_T_C	49	49	54	62	0.515913074995795	0.609531161090562	0.680834593110636	0.84865142922414	no cis no trans
MSTRG.1536	AT3G21690	contig_109|arrow|pilon_340228_C_T	50	49	59	64	0.718508836554966	0.793301974145568	0.787257077445612	0.91260028414833	no cis no trans
MSTRG.1536	AT3G21690	contig_109|arrow|pilon_340639_G_A	32	41	29	39	0.274990396171002	0.362561524952253	1	1	no cis no trans
MSTRG.1515	AT3G22200	contig_109|arrow|pilon_36430_T_G	56	108	43	157	1.89551285069897e-16	1.5365673127497e-15	0.00904876196564152	0.0384182460188542	cis plus trans
MSTRG.1515	AT3G22200	contig_109|arrow|pilon_36626_G_C	233	246	212	313	1.20308916699851e-05	3.95924898528745e-05	0.00913935898814124	0.0387170290290603	cis plus trans
MSTRG.1515	AT3G22200	contig_109|arrow|pilon_36663_C_A	242	241	225	328	1.36591234447468e-05	4.46815293892698e-05	0.0026574441858169	0.0138118787127718	cis plus trans
MSTRG.1515	AT3G22200	contig_109|arrow|pilon_37159_G_T	184	192	151	253	4.40288198991705e-07	1.72792867154956e-06	0.00114393026313199	0.00675100530675002	cis plus trans
MSTRG.1515	AT3G22200	contig_109|arrow|pilon_37210_C_A	181	204	161	300	9.4359752152262e-11	5.23878305330498e-10	0.000430155588424676	0.00288658581114376	cis plus trans
MSTRG.1515	AT3G22200	contig_109|arrow|pilon_37647_A_G	73	127	77	146	4.46689942525481e-06	1.55332904689492e-05	0.685033156806466	0.851558651852032	only cis
MSTRG.1515	AT3G22200	contig_109|arrow|pilon_37663_T_A	72	124	77	161	5.47345871691049e-08	2.36610614630293e-07	0.361435842918634	0.585006120257855	only cis
MSTRG.1515	AT3G22200	contig_109|arrow|pilon_37669_A_G	72	123	77	165	1.56942840702815e-08	7.14488884377163e-08	0.266400815023746	0.481419259707632	only cis
MSTRG.1515	AT3G22200	contig_109|arrow|pilon_37797_T_C	82	126	102	174	1.73495401272805e-05	5.58535611411462e-05	0.636378316673093	0.816766720774387	only cis
MSTRG.1515	AT3G22200	contig_109|arrow|pilon_37836_G_A	79	115	110	159	0.00335111129646488	0.00732995013995934	1	1	only cis
MSTRG.1515	AT3G22200	contig_109|arrow|pilon_37839_G_A	77	114	110	159	0.00335111129646488	0.00732995013995934	0.923478472089406	0.983411961691842	only cis
MSTRG.1515	AT3G22200	contig_109|arrow|pilon_38136_C_T	99	129	112	193	4.09617086424142e-06	1.43327599081015e-05	0.128388609232635	0.294083751245268	only cis
MSTRG.1515	AT3G22200	contig_109|arrow|pilon_38605_A_G	82	114	88	131	0.00442977964798885	0.00945696644639321	0.764655436158565	0.899140003923382	only cis
MSTRG.1538	AT3G21670	contig_109|arrow|pilon_386995_C_T	183	87	249	206	0.0488349006655472	0.0812545009918628	0.000568488836462299	0.00368546665637439	only trans
MSTRG.1538	AT3G21670	contig_109|arrow|pilon_387109_G_C	177	95	237	260	0.323725934441168	0.415435418062182	3.80522945303304e-06	4.03154397531851e-05	only trans
MSTRG.1538	AT3G21670	contig_109|arrow|pilon_387154_A_G	181	78	225	236	0.64144439984575	0.725329169060488	3.84897480642192e-08	5.56200028399819e-07	only trans
MSTRG.1538	AT3G21670	contig_109|arrow|pilon_387298_C_A	277	111	337	318	0.481885769605165	0.576845601221161	2.26946595683647e-10	4.42027084754601e-09	only trans
MSTRG.1538	AT3G21670	contig_109|arrow|pilon_387394_T_A	211	104	251	332	0.000906583223157836	0.00221387058063377	5.92034329106856e-12	1.38199215826703e-10	cis plus trans
MSTRG.1538	AT3G21670	contig_109|arrow|pilon_387409_T_G	228	113	260	356	0.000125672116559073	0.000355616796235413	2.29804310370108e-13	6.23083612412604e-12	cis plus trans
MSTRG.1538	AT3G21670	contig_109|arrow|pilon_387420_T_C	262	118	291	378	0.000871141234020892	0.00213583957840223	1.65547260454373e-15	5.46190394221626e-14	cis plus trans
MSTRG.1538	AT3G21670	contig_109|arrow|pilon_387468_C_T	278	106	335	307	0.286593880562986	0.375663744432324	1.45760490090045e-10	2.90063375279189e-09	only trans
MSTRG.1538	AT3G21670	contig_109|arrow|pilon_387480_A_G	269	102	325	305	0.449088723559649	0.545289572337075	5.53900626349402e-11	1.15547490660805e-09	only trans
MSTRG.1538	AT3G21670	contig_109|arrow|pilon_387513_T_G	280	93	334	281	0.035921972162562	0.0620095085188941	4.40848317829864e-11	9.31329788917288e-10	only trans
MSTRG.1538	AT3G21670	contig_109|arrow|pilon_387534_C_A	270	93	318	277	0.100957715533427	0.153590022404268	6.94993185980057e-11	1.43241713610826e-09	only trans
MSTRG.1538	AT3G21670	contig_109|arrow|pilon_387579_T_C	240	77	265	206	0.00746359961423296	0.0152007811262822	1.89446000471059e-08	2.86432201451994e-07	cis plus trans
MSTRG.1538	AT3G21670	contig_109|arrow|pilon_387651_C_A	171	57	204	191	0.546040380019449	0.637899808236777	6.67736595693734e-09	1.07974428239838e-07	only trans
MSTRG.1538	AT3G21670	contig_109|arrow|pilon_387660_G_C	148	62	189	187	0.958879595349973	0.989026461165722	2.29926993850291e-06	2.52965180741342e-05	only trans
MSTRG.1538	AT3G21670	contig_109|arrow|pilon_387691_A_G	176	70	215	170	0.024805955608574	0.0446189758359784	7.60236796235715e-05	0.000619061072862163	cis plus trans
MSTRG.1538	AT3G21670	contig_109|arrow|pilon_387737_T_C	125	76	176	187	0.599738849776972	0.68809886010567	0.00202463184129847	0.0109800575222342	only trans
MSTRG.1538	AT3G21670	contig_109|arrow|pilon_387747_A_G	123	77	170	193	0.248177213754308	0.33175405305157	0.00108617565984447	0.0064555038627295	only trans
MSTRG.1538	AT3G21670	contig_109|arrow|pilon_387763_T_C	131	83	169	214	0.0244307358368239	0.0440210220761451	8.26148379263973e-05	0.00066723636056757	cis plus trans
MSTRG.1538	AT3G21670	contig_109|arrow|pilon_387775_G_A	123	80	170	208	0.0568870993932331	0.0929727456773098	0.000358562836029732	0.00246328452627316	only trans
MSTRG.1538	AT3G21670	contig_109|arrow|pilon_387777_A_C	115	84	156	217	0.00185357351847418	0.00426234543004463	0.000308773203717481	0.00215958468970735	cis plus trans
MSTRG.1538	AT3G21670	contig_109|arrow|pilon_387804_G_A	141	84	184	236	0.0127340359658511	0.0245496513591673	5.30985825512292e-06	5.48615222369716e-05	cis plus trans
MSTRG.1538	AT3G21670	contig_109|arrow|pilon_387839_T_A	160	80	187	249	0.00343785535255905	0.00750535890526345	3.59362498312386e-09	6.02282626825856e-08	cis plus trans
MSTRG.1538	AT3G21670	contig_109|arrow|pilon_387861_A_T	103	84	108	313	3.19771769225358e-24	3.84590714732749e-23	4.60827287873244e-12	1.08831228947454e-10	cis plus trans
MSTRG.1538	AT3G21670	contig_109|arrow|pilon_387863_A_C	95	102	98	317	5.1271581432545e-28	7.19057304882984e-27	1.84982867454023e-09	3.22202106112477e-08	cis plus trans
MSTRG.1538	AT3G21670	contig_109|arrow|pilon_387876_G_A	114	100	116	311	1.16316444528228e-21	1.24059937027145e-20	1.35039136291605e-10	2.69543605288931e-09	cis plus trans
MSTRG.1538	AT3G21670	contig_109|arrow|pilon_387912_A_G	188	108	203	339	5.59254303881837e-09	2.65933368950384e-08	5.30439282618452e-13	1.38054787649655e-11	cis plus trans
MSTRG.1538	AT3G21670	contig_109|arrow|pilon_387933_A_G	218	107	247	333	0.000407330897934153	0.00105753738011023	1.22712781498503e-12	3.07779122285799e-11	cis plus trans
MSTRG.1538	AT3G21670	contig_109|arrow|pilon_387960_G_A	230	121	257	356	7.30433055745604e-05	0.000214980421081521	1.63134595413471e-12	4.04599478687001e-11	cis plus trans
MSTRG.1538	AT3G21670	contig_109|arrow|pilon_387964_C_G	178	122	183	365	6.0008136721548e-15	4.44556972704723e-14	4.34488817568865e-13	1.14301772080562e-11	cis plus trans
MSTRG.1538	AT3G21670	contig_109|arrow|pilon_388047_G_A	319	127	385	363	0.442605556095869	0.538202931196673	7.85763910591196e-12	1.81129300164323e-10	only trans
MSTRG.1538	AT3G21670	contig_109|arrow|pilon_388053_T_A	321	128	385	367	0.535334302663292	0.628358245516463	3.97182378453116e-12	9.45982093185028e-11	only trans
MSTRG.1538	AT3G21670	contig_109|arrow|pilon_388119_T_A	306	149	370	408	0.184633731747715	0.258471843287124	1.77001860094198e-11	3.91370779541616e-10	only trans
MSTRG.1538	AT3G21670	contig_109|arrow|pilon_388125_G_A	287	151	352	406	0.0541518307502898	0.0889573264410207	1.61959687889476e-10	3.20654315962879e-09	only trans
MSTRG.1538	AT3G21670	contig_109|arrow|pilon_388152_A_T	239	153	288	388	0.000136692359825357	0.000384620511627665	7.14099736129692e-09	1.14894089459845e-07	cis plus trans
MSTRG.1538	AT3G21670	contig_109|arrow|pilon_388181_C_G	119	151	134	363	2.01044284349315e-25	2.54549498241862e-24	1.97467120619723e-06	2.19691976773039e-05	cis plus trans
MSTRG.1538	AT3G21670	contig_109|arrow|pilon_388182_C_G	112	152	128	363	4.43394353414783e-27	5.98954644609251e-26	6.07499376835599e-06	6.20882590570455e-05	cis plus trans
MSTRG.1538	AT3G21670	contig_109|arrow|pilon_388209_C_A	99	161	112	412	2.54520873101656e-41	5.59420677923186e-40	1.43022043031281e-06	1.62612041708397e-05	cis plus trans
MSTRG.1538	AT3G21670	contig_109|arrow|pilon_388212_T_C	81	164	89	421	1.22444191738663e-52	3.69999191979128e-51	2.80697783591704e-06	3.04429779780633e-05	cis plus trans
MSTRG.1538	AT3G21670	contig_109|arrow|pilon_388263_C_A	78	159	74	429	8.06094107162526e-62	3.03948324027076e-60	3.1538631677464e-08	4.6166305215831e-07	cis plus trans
MSTRG.1538	AT3G21670	contig_109|arrow|pilon_388275_A_G	56	179	47	487	2.95663661791751e-93	2.07211177986026e-91	6.78339439851398e-08	9.48521235975642e-07	cis plus trans
MSTRG.1538	AT3G21670	contig_109|arrow|pilon_388290_T_C	35	189	24	506	1.36924830386946e-118	1.39733544856422e-116	9.2592852624732e-07	1.08572980547096e-05	cis plus trans
MSTRG.1538	AT3G21670	contig_109|arrow|pilon_388389_G_A	59	153	73	491	4.63802865305149e-77	2.3989584592596e-75	2.96330517342995e-06	3.19915964329749e-05	cis plus trans
MSTRG.1538	AT3G21670	contig_109|arrow|pilon_388392_T_G	59	146	74	468	5.5486854153854e-71	2.52613841728744e-69	3.33759033080774e-06	3.56859075031009e-05	cis plus trans
MSTRG.1538	AT3G21670	contig_109|arrow|pilon_388393_A_T	59	146	73	463	2.34072144984768e-70	1.05423082809697e-68	3.25553612584532e-06	3.4897390578556e-05	cis plus trans
MSTRG.1538	AT3G21670	contig_109|arrow|pilon_388417_T_A	175	139	219	436	1.6183183849296e-17	1.39334209573467e-16	6.23165730020063e-11	1.29141662110488e-09	cis plus trans
MSTRG.1538	AT3G21670	contig_109|arrow|pilon_388446_C_T	228	140	272	470	3.46765039358204e-13	2.28786566123696e-12	2.0420434909734e-15	6.67759259621225e-14	cis plus trans
MSTRG.1538	AT3G21670	contig_109|arrow|pilon_388452_T_G	233	160	278	511	8.79880304965742e-17	7.27612758067794e-16	4.67670466558602e-15	1.4797171833122e-13	cis plus trans
MSTRG.1538	AT3G21670	contig_109|arrow|pilon_388458_T_A	272	160	324	498	1.39475738979323e-09	7.03190571479192e-09	1.88976426426192e-15	6.19705002877218e-14	cis plus trans
MSTRG.1538	AT3G21670	contig_109|arrow|pilon_388521_C_A	528	164	687	468	1.24811091792971e-10	6.86116222839815e-10	1.0988313279003e-13	3.08325139205271e-12	cis plus trans
MSTRG.1538	AT3G21670	contig_109|arrow|pilon_388542_T_A	575	157	735	444	2.08898969373126e-17	1.78971733574982e-16	5.26019504003326e-14	1.51303137667294e-12	cis plus trans
MSTRG.1538	AT3G21670	contig_109|arrow|pilon_388545_G_T	604	132	782	2	6.04881817788505e-231	2.2367316900326e-228	1.69318548500783e-41	2.36016011753534e-39	cis plus trans
MSTRG.1538	AT3G21670	contig_109|arrow|pilon_388593_C_T	658	182	856	474	6.97612544221e-26	9.00383352005326e-25	2.98120714079819e-12	7.18298945981027e-11	cis plus trans
MSTRG.1538	AT3G21670	contig_109|arrow|pilon_388659_T_C	264	176	330	453	1.25185899700211e-05	4.11178288465011e-05	2.27226379383103e-09	3.90778042814618e-08	cis plus trans
MSTRG.1538	AT3G21670	contig_109|arrow|pilon_388663_G_C	219	179	285	459	1.8790520371055e-10	1.0172089272383e-09	7.03714010083553e-08	9.81733298450665e-07	cis plus trans
MSTRG.1538	AT3G21670	contig_109|arrow|pilon_388677_C_T	74	186	95	463	4.48482506708537e-59	1.59371462205355e-57	0.00027831399523848	0.00197107041160701	cis plus trans
MSTRG.1538	AT3G21670	contig_109|arrow|pilon_388696_T_G	46	195	52	468	9.90638117935498e-85	5.95959065061912e-83	0.000709939179123747	0.00447007499794652	cis plus trans
MSTRG.1538	AT3G21670	contig_109|arrow|pilon_388725_C_T	155	200	159	496	3.23877339440966e-41	7.10107405292139e-40	4.50180170556286e-10	8.4316097826542e-09	cis plus trans
MSTRG.1538	AT3G21670	contig_109|arrow|pilon_388742_C_G	180	202	183	498	1.4414384415981e-34	2.56413961311806e-33	4.77007051069533e-11	1.00421139203447e-09	cis plus trans
MSTRG.1538	AT3G21670	contig_109|arrow|pilon_388763_A_T	200	178	249	401	2.69617438258351e-09	1.32457175124876e-08	6.55910188923803e-06	6.66083777431249e-05	cis plus trans
MSTRG.1538	AT3G21670	contig_109|arrow|pilon_388777_G_C	238	174	348	378	0.281788499275159	0.370324574046115	0.00163607310973563	0.00915561670674225	only trans
MSTRG.1538	AT3G21670	contig_109|arrow|pilon_388795_C_T	255	164	374	362	0.685163720900705	0.764606717909608	0.00111787148689519	0.0066204677009057	only trans
MSTRG.1538	AT3G21670	contig_109|arrow|pilon_388821_C_T	202	132	318	275	0.0844892148438783	0.131473257603385	0.045792669738717	0.138270311677119	no cis no trans
MSTRG.1538	AT3G21670	contig_109|arrow|pilon_388843_T_A	159	108	281	234	0.042557780813082	0.0720096525085365	0.196533257694458	0.39411930697857	no cis no trans
MSTRG.1539	AT3G21650	contig_109|arrow|pilon_394095_C_T	44	30	50	36	0.160578419133979	0.229363077611566	0.873642962831351	0.964694616562415	no cis no trans
MSTRG.1539	AT3G21650	contig_109|arrow|pilon_394206_C_T	53	29	56	34	0.0263016651311223	0.0470569343857539	0.754137645354737	0.893203920055462	only cis
MSTRG.1539	AT3G21650	contig_109|arrow|pilon_394224_A_T	56	32	66	36	0.00386558358833834	0.00834126413417641	0.880737721115073	0.966005247632161	only cis
MSTRG.1539	AT3G21650	contig_109|arrow|pilon_394257_G_A	55	37	64	41	0.03130178457554	0.0548516562874932	0.884836749389364	0.966998517637733	no cis no trans
MSTRG.1539	AT3G21650	contig_109|arrow|pilon_394377_G_A	34	53	49	47	0.918778035364538	0.956536036817875	0.136914332443709	0.307627904453007	no cis no trans
MSTRG.1539	AT3G21650	contig_109|arrow|pilon_394383_T_A	35	53	49	51	0.920410762612822	0.957741399687386	0.240204915900286	0.450101490246299	no cis no trans
MSTRG.1539	AT3G21650	contig_109|arrow|pilon_394384_T_A	30	53	46	51	0.684858777214403	0.764357180030303	0.133538925277985	0.302237658576275	no cis no trans
MSTRG.1539	AT3G21650	contig_109|arrow|pilon_394488_C_T	34	58	49	82	0.00498134790178045	0.0104908450651731	1	1	only cis
MSTRG.1539	AT3G21650	contig_109|arrow|pilon_394491_A_G	33	59	47	86	0.000913197634591578	0.00222808024675545	1	1	only cis
MSTRG.1539	AT3G21650	contig_109|arrow|pilon_394592_A_G	54	55	78	75	0.871617840040785	0.92263612847252	0.900308299529749	0.971358100743381	no cis no trans
MSTRG.1539	AT3G21650	contig_109|arrow|pilon_394602_T_C	63	57	92	71	0.116954402463537	0.174183732272946	0.546661469033265	0.749669887565559	no cis no trans
MSTRG.1539	AT3G21650	contig_109|arrow|pilon_394640_G_A	86	69	120	82	0.00906512860804406	0.0180683726812502	0.51680374771381	0.726366548373108	only cis
MSTRG.1539	AT3G21650	contig_109|arrow|pilon_394644_T_C	90	70	123	82	0.00508571202369983	0.0106921762996005	0.521102676201365	0.730038554962253	only cis
MSTRG.1539	AT3G21650	contig_109|arrow|pilon_394751_C_G	89	85	112	79	0.0203470774761154	0.0373975159503159	0.171082903881541	0.358868919998826	only cis
MSTRG.1539	AT3G21650	contig_109|arrow|pilon_394754_C_T	86	81	109	77	0.0227676033538806	0.0412740759135641	0.198883543527744	0.397309986172163	only cis
MSTRG.1539	AT3G21650	contig_109|arrow|pilon_394807_A_G	94	74	116	54	2.25875242337728e-06	8.15365578708689e-06	0.0247871576013317	0.0858854554163276	only cis
MSTRG.1539	AT3G21650	contig_109|arrow|pilon_394811_C_T	88	70	109	54	1.97532607372301e-05	6.29991597372195e-05	0.0510982459724034	0.150208919918099	only cis
MSTRG.1539	AT3G21650	contig_109|arrow|pilon_394815_G_A	78	70	98	54	0.000448531725505274	0.00115530320291257	0.0462039664024336	0.139184318183167	only cis
MSTRG.1539	AT3G21650	contig_109|arrow|pilon_394821_A_G	76	71	99	52	0.000162429160393082	0.000450996625993201	0.0185323025079717	0.068273340104393	only cis
MSTRG.1539	AT3G21650	contig_109|arrow|pilon_394826_A_G	85	71	112	54	7.92590936700978e-06	2.67212334522193e-05	0.021966284674615	0.0781181330133932	only cis
MSTRG.1539	AT3G21650	contig_109|arrow|pilon_394868_A_G	79	61	112	49	7.51734802340756e-07	2.87515796742826e-06	0.0225262341017408	0.0796406481263098	only cis
MSTRG.1539	AT3G21650	contig_109|arrow|pilon_394874_G_A	80	62	115	52	1.2145886270457e-06	4.53007112094677e-06	0.0250343712786418	0.0865476104002967	only cis
MSTRG.1539	AT3G21650	contig_109|arrow|pilon_394944_T_A	68	58	102	67	0.00871533114531399	0.0174338899348899	0.285761681319039	0.504196293879441	only cis
MSTRG.1539	AT3G21650	contig_109|arrow|pilon_394946_G_A	68	55	101	67	0.0106792931274225	0.020971438306214	0.470725188651797	0.687179443554578	only cis
MSTRG.1539	AT3G21650	contig_109|arrow|pilon_394975_G_A	46	59	66	77	0.403103909132171	0.498116177668063	0.796339896358451	0.918602415992835	no cis no trans
MSTRG.1540	AT3G21610	contig_109|arrow|pilon_410787_G_C	59	77	78	54	0.0448853931288957	0.0754416596114175	0.010660962510978	0.0439294622218979	only trans
MSTRG.1540	AT3G21610	contig_109|arrow|pilon_410808_G_T	64	79	82	58	0.0515235685816224	0.0852040818785489	0.0238460507400915	0.0832789154835691	no cis no trans
MSTRG.1540	AT3G21610	contig_109|arrow|pilon_410817_G_T	66	83	88	56	0.00954328173243109	0.0189244450473048	0.00493547547860896	0.0232688460171707	cis plus trans
MSTRG.1540	AT3G21610	contig_109|arrow|pilon_410856_A_C	80	99	102	64	0.00394668920971388	0.00850353699856294	0.0024665444239074	0.0129735055530276	cis plus trans
MSTRG.1540	AT3G21610	contig_109|arrow|pilon_411865_C_T	115	95	155	99	0.000533054611250345	0.00135660860224312	0.186260052016209	0.379939130737712	only cis
MSTRG.1540	AT3G21610	contig_109|arrow|pilon_412079_C_T	113	120	135	81	0.00029090415515637	0.000776456319394479	0.00324192353507336	0.016347976641921	cis plus trans
MSTRG.1540	AT3G21610	contig_109|arrow|pilon_412117_G_A	75	108	85	81	0.815968279607185	0.875792480308502	0.0673895104142709	0.185120414760504	no cis no trans
MSTRG.1542	AT3G21600	contig_109|arrow|pilon_415176_A_G	32	32	25	24	1	1	1	1	no cis no trans
MSTRG.1542	AT3G21600	contig_109|arrow|pilon_415182_G_C	30	32	25	24	1	1	0.849368714951966	0.955288943246951	no cis no trans
MSTRG.1542	AT3G21600	contig_109|arrow|pilon_415264_A_T	28	28	20	22	0.877614328752315	0.927548890134734	0.840796460320896	0.950481411937873	no cis no trans
MSTRG.1518	AT3G22190	contig_109|arrow|pilon_50014_T_A	44	60	60	73	0.298070663391539	0.388147329401392	0.693834480601788	0.85735842317609	no cis no trans
MSTRG.1521	AT3G22170	contig_109|arrow|pilon_53749_C_A	57	26	101	13	4.77403734703258e-18	4.24770801485591e-17	0.000938502807419347	0.00569487901597264	cis plus trans
MSTRG.1521	AT3G22170	contig_109|arrow|pilon_54490_T_C	44	27	78	26	3.27770349713863e-07	1.30548793033616e-06	0.0933459343652236	0.234870962636498	only cis
MSTRG.1521	AT3G22170	contig_109|arrow|pilon_54517_T_C	46	25	84	17	7.85196723436311e-12	4.72085678602694e-11	0.0069950768035166	0.0310864896498546	cis plus trans
MSTRG.1521	AT3G22170	contig_109|arrow|pilon_54610_G_A	44	22	73	24	6.4047323986705e-07	2.47174392807912e-06	0.287731332426503	0.506370717449607	only cis
MSTRG.1521	AT3G22170	contig_109|arrow|pilon_54653_C_T	52	29	88	24	8.98832291674749e-10	4.60156373274961e-09	0.0337171125283479	0.109168634770982	only cis
MSTRG.1521	AT3G22170	contig_109|arrow|pilon_54673_T_C	62	30	106	28	7.055225473235e-12	4.25553282512587e-11	0.0624722194123484	0.174893998184543	only cis
MSTRG.1521	AT3G22170	contig_109|arrow|pilon_54709_C_T	58	31	92	32	6.52809753785673e-08	2.79169109208124e-07	0.172374600181757	0.360734679205314	only cis
MSTRG.1521	AT3G22170	contig_109|arrow|pilon_54712_T_C	54	31	88	32	3.18106031703707e-07	1.26967054351495e-06	0.166701995096158	0.352664844570471	only cis
MSTRG.1521	AT3G22170	contig_109|arrow|pilon_54742_G_A	55	29	95	28	1.0165802779653e-09	5.17568768189755e-09	0.0810698439081275	0.212073046660299	only cis
MSTRG.1521	AT3G22170	contig_109|arrow|pilon_54823_T_G	61	27	109	26	2.76631145901627e-13	1.83611403959282e-12	0.0550301584709545	0.15895872965253	only cis
MSTRG.1521	AT3G22170	contig_109|arrow|pilon_54844_T_C	63	26	112	30	2.50038248935069e-12	1.55824288595871e-11	0.206722859229409	0.407820790079385	only cis
MSTRG.1521	AT3G22170	contig_109|arrow|pilon_54850_T_C	63	26	109	28	1.74491872582942e-12	1.09954380273506e-11	0.15161086895487	0.330203018688305	only cis
MSTRG.1521	AT3G22170	contig_109|arrow|pilon_55108_T_G	66	47	124	39	1.61158593500572e-11	9.48353203417238e-11	0.00232695111968353	0.0123405599039532	cis plus trans
MSTRG.1521	AT3G22170	contig_109|arrow|pilon_55153_T_G	53	44	96	39	1.0064989577328e-06	3.79264104802627e-06	0.0123808711336951	0.0494907612068203	cis plus trans
MSTRG.1521	AT3G22170	contig_109|arrow|pilon_55157_A_T	49	44	89	39	1.16537343619163e-05	3.83964182056993e-05	0.0117624642163372	0.0475046754987939	cis plus trans
MSTRG.1521	AT3G22170	contig_109|arrow|pilon_55562_G_A	57	35	74	28	5.90783447285338e-06	2.02048954292964e-05	0.126882775495522	0.291721788448682	only cis
MSTRG.1521	AT3G22170	contig_109|arrow|pilon_55589_G_A	63	39	80	36	5.4004505269051e-05	0.000162085320332823	0.317432780575069	0.539379173176953	only cis
MSTRG.1521	AT3G22170	contig_109|arrow|pilon_55707_C_G	62	37	88	28	2.08835503123935e-08	9.38974388098342e-08	0.0382031220177058	0.120379193990412	only cis
MSTRG.1521	AT3G22170	contig_109|arrow|pilon_55890_A_G	43	31	53	36	0.0893207367311894	0.137903288347422	0.874126600834778	0.964704136542866	no cis no trans
MSTRG.1521	AT3G22170	contig_109|arrow|pilon_56203_A_C	90	48	119	45	6.67736426139065e-09	3.15135920518231e-08	0.171771689468207	0.359811502820897	only cis
MSTRG.1521	AT3G22170	contig_109|arrow|pilon_56345_A_C	45	61	59	58	1	1	0.282346976725356	0.500300595877623	no cis no trans
MSTRG.1521	AT3G22170	contig_109|arrow|pilon_56625_A_C	42	21	61	15	9.84284741473473e-08	4.13187588265927e-07	0.0815490483514232	0.212985799814479	only cis
MSTRG.1511	AT4G15000	contig_109|arrow|pilon_6125_C_T	65	132	22	37	0.0674446119007893	0.107909095854892	0.53555840668151	0.741114202562964	no cis no trans
MSTRG.1511	AT4G15000	contig_109|arrow|pilon_6163_C_A	153	244	50	54	0.768791810138674	0.836363379384216	0.0922090345265267	0.232761865036417	no cis no trans
MSTRG.1511	AT4G15000	contig_109|arrow|pilon_6209_G_A	231	383	80	96	0.258133761283964	0.343681444940637	0.0662685500290615	0.182851483368519	no cis no trans
MSTRG.1511	AT4G15000	contig_109|arrow|pilon_6224_C_T	255	417	87	105	0.219771611050881	0.299973452721339	0.0787215860987709	0.207617035733355	no cis no trans
MSTRG.1511	AT4G15000	contig_109|arrow|pilon_6278_A_G	254	424	94	101	0.667546417342424	0.748809364288074	0.00789154369122104	0.0343319833120547	only trans
MSTRG.1511	AT4G15000	contig_109|arrow|pilon_6293_C_G	263	466	98	105	0.673774074173625	0.754496856766443	0.00193584841351803	0.0105706043179984	only trans
MSTRG.1511	AT4G15000	contig_109|arrow|pilon_6329_T_A	280	483	105	103	0.944743113893687	0.976003091240753	0.000418821843605768	0.00282087737955338	only trans
MSTRG.1511	AT4G15000	contig_109|arrow|pilon_6350_G_A	307	470	109	103	0.731386755020643	0.805034299069328	0.00217861241458277	0.0116818449385633	only trans
MSTRG.1511	AT4G15000	contig_109|arrow|pilon_6434_T_C	344	432	140	84	0.000222217711737158	0.000603660791766875	1.64343046774263e-06	1.85169056054083e-05	cis plus trans
MSTRG.1511	AT4G15000	contig_109|arrow|pilon_6455_T_C	340	440	148	90	0.00020605421527234	0.000563415524981715	6.04675705840334e-07	7.31141299578606e-06	cis plus trans
MSTRG.1548	AT3G22120	contig_109|arrow|pilon_97927_G_A	900	217	1082	622	4.67862307295594e-29	6.8320455108029e-28	6.09057241101177e-23	3.42940495696731e-21	cis plus trans
MSTRG.1548	AT3G22120	contig_109|arrow|pilon_97991_C_T	768	214	953	601	3.82160349620495e-19	3.60223940645707e-18	2.54310069270802e-19	1.12560301072625e-17	cis plus trans
MSTRG.1548	AT3G22120	contig_109|arrow|pilon_98034_C_T	715	222	853	564	1.62738767106606e-14	1.16991211793911e-13	2.46332611106782e-16	8.7310391618912e-15	cis plus trans
MSTRG.1548	AT3G22120	contig_109|arrow|pilon_98043_A_T	719	230	865	571	8.57675736145719e-15	6.30203946629153e-14	2.5341582069273e-15	8.1999590760737e-14	cis plus trans
MSTRG.1548	AT3G22120	contig_109|arrow|pilon_98083_A_G	674	237	869	579	2.53895552623606e-14	1.80506573491253e-13	2.63968842885496e-12	6.38712877053806e-11	cis plus trans
MSTRG.1548	AT3G22120	contig_109|arrow|pilon_98136_G_C	342	207	446	491	0.15056075691125	0.217067442710887	5.04096190220928e-08	7.16604077535607e-07	only trans
MSTRG.1548	AT3G22120	contig_109|arrow|pilon_98145_C_T	169	190	208	450	2.01239016601869e-21	2.12656434257034e-20	1.3482359893729e-06	1.53950329205555e-05	cis plus trans
MSTRG.1548	AT3G22120	contig_109|arrow|pilon_98154_G_T	78	176	84	420	9.48261554471804e-55	3.01355489595116e-53	1.40913811114637e-05	0.000134663242720698	cis plus trans
MSTRG.1545	AT2G27950	contig_10|arrow|pilon_12550_G_A	51	45	34	69	0.000727570578673342	0.00180923667080823	0.00628399938101186	0.0284242154080702	cis plus trans
MSTRG.1545	AT2G27950	contig_10|arrow|pilon_12786_A_C	56	44	47	30	0.0675492514590265	0.10799425776872	0.540777519899994	0.745003161837432	no cis no trans
MSTRG.1545	AT2G27950	contig_10|arrow|pilon_13199_C_T	27	38	15	43	0.000306947015546567	0.000815491456123086	0.0867959077394974	0.222831659930769	only cis
MSTRG.1545	AT2G27950	contig_10|arrow|pilon_13217_C_T	33	34	28	28	1	1	1	1	no cis no trans
MSTRG.1545	AT2G27950	contig_10|arrow|pilon_13232_C_G	42	31	47	0	1.4210854715202e-14	1.02423259012922e-13	1.19015871527054e-08	1.85337318881298e-07	cis plus trans
MSTRG.1545	AT2G27950	contig_10|arrow|pilon_13462_C_T	37	32	34	28	0.525773360175652	0.618879443001748	1	1	no cis no trans
MSTRG.1550	AT2G27810	contig_10|arrow|pilon_57207_A_G	27	39	17	28	0.135156450845671	0.197857573427087	0.843898937046867	0.952132107849882	no cis no trans
MSTRG.1550	AT2G27810	contig_10|arrow|pilon_57215_C_T	27	37	17	24	0.348888879449079	0.442193298095254	1	1	no cis no trans
MSTRG.1550	AT2G27810	contig_10|arrow|pilon_57231_T_C	28	39	17	26	0.222052820156024	0.302064855057133	0.84486650561889	0.952680696915834	no cis no trans
MSTRG.1550	AT2G27810	contig_10|arrow|pilon_57234_T_A	28	37	17	26	0.222052820156024	0.302064855057133	0.842261652168461	0.951217361698274	no cis no trans
MSTRG.1550	AT2G27810	contig_10|arrow|pilon_57270_C_T	34	42	18	30	0.111402891061019	0.167027581652856	0.459753114891403	0.677771767810563	no cis no trans
MSTRG.1550	AT2G27810	contig_10|arrow|pilon_57277_C_T	34	38	20	28	0.31232680747327	0.403370562596131	0.57891074982183	0.775092615112018	no cis no trans
MSTRG.1550	AT2G27810	contig_10|arrow|pilon_57297_G_A	39	37	22	28	0.479887661698328	0.574676627197295	0.46892792307111	0.685647734688839	no cis no trans
MSTRG.1550	AT2G27810	contig_10|arrow|pilon_57309_A_C	44	35	22	37	0.0674446119007893	0.107909095854892	0.0392575558046897	0.122864678832491	no cis no trans
MSTRG.1550	AT2G27810	contig_10|arrow|pilon_57462_G_A	35	40	21	39	0.027340133868078	0.0486558705412626	0.218764981881157	0.423184488546705	only cis
MSTRG.1550	AT2G27810	contig_10|arrow|pilon_57525_A_G	41	34	42	26	0.0681186742841	0.108762056720409	0.402379628248781	0.62545241961732	no cis no trans
MSTRG.1550	AT2G27810	contig_10|arrow|pilon_57549_A_T	47	31	53	17	1.91996924003214e-05	6.14656762758693e-05	0.0537799109679323	0.15608850676086	only cis
MSTRG.1550	AT2G27810	contig_10|arrow|pilon_57561_G_T	48	28	57	15	6.53996822173325e-07	2.52200411498237e-06	0.0457517414866419	0.138168797572678	only cis
MSTRG.1560	AT4G30160	contig_11006|arrow|pilon_11363_C_T	21	31	14	19	0.486850241664797	0.582152501556628	1	1	no cis no trans
MSTRG.1560	AT4G30160	contig_11006|arrow|pilon_11654_G_C	38	28	41	17	0.00223255161994293	0.00505473296007679	0.139546543641966	0.311683417665898	only cis
MSTRG.1560	AT4G30160	contig_11006|arrow|pilon_11656_A_G	38	27	41	17	0.00223255161994293	0.00505473296007679	0.188964370464582	0.383852516205705	only cis
MSTRG.1560	AT4G30160	contig_11006|arrow|pilon_11824_A_T	43	27	49	13	4.81752339926604e-06	1.66789268131352e-05	0.0367564771856716	0.116821115655045	only cis
MSTRG.1560	AT4G30160	contig_11006|arrow|pilon_11857_T_C	44	26	45	13	3.01159096291194e-05	9.34898124408961e-05	0.084348132781844	0.218247120323458	only cis
MSTRG.1558	AT4G30010	contig_11006|arrow|pilon_54070_A_C	35	241	25	185	2.3212860441834e-31	3.69938146809587e-30	0.889486307434744	0.968047728767958	only cis
MSTRG.1558	AT4G30010	contig_11006|arrow|pilon_54099_G_C	35	268	25	204	4.32634191807268e-36	8.090960203899e-35	0.890247996529334	0.968243041865832	only cis
MSTRG.1558	AT4G30010	contig_11006|arrow|pilon_54727_A_G	325	324	256	260	0.894947416984277	0.94212859928377	0.906121251493432	0.973737002579791	no cis no trans
MSTRG.1558	AT4G30010	contig_11006|arrow|pilon_54730_A_G	333	306	263	258	0.860909963203956	0.913231792635219	0.595373238572773	0.787155049343825	no cis no trans
MSTRG.1558	AT4G30010	contig_11006|arrow|pilon_54904_C_T	369	223	346	193	4.37618325405856e-11	2.49220151125434e-10	0.537247162773348	0.742324491257174	only cis
MSTRG.1558	AT4G30010	contig_11006|arrow|pilon_54907_G_A	381	217	369	182	1.23270315461552e-15	9.5299302307443e-15	0.264382967664465	0.479181257469874	only cis
MSTRG.1558	AT4G30010	contig_11006|arrow|pilon_54913_T_C	374	216	369	185	4.24927931563572e-15	3.18054540085493e-14	0.264801414310669	0.479652265409253	only cis
MSTRG.1558	AT4G30010	contig_11006|arrow|pilon_54937_G_T	402	234	370	178	1.66171615769936e-16	1.35262622007777e-15	0.126357392717963	0.290929591466571	only cis
MSTRG.1558	AT4G30010	contig_11006|arrow|pilon_55050_C_A	126	99	109	52	8.28836525508461e-06	2.78377162153897e-05	0.026183866784132	0.0896404919399715	only cis
MSTRG.1566	AT4G20880	contig_11017|arrow|pilon_11263_A_G	58	58	101	172	2.05297958172898e-05	6.53173661941877e-05	0.0182805316269092	0.0675878258263764	only cis
MSTRG.1566	AT4G20880	contig_11017|arrow|pilon_11436_C_T	71	43	96	107	0.482857444317783	0.577912695693564	0.0136762283787274	0.0536218833410112	no cis no trans
MSTRG.1566	AT4G20880	contig_11017|arrow|pilon_11469_G_C	86	50	103	135	0.0442643110509118	0.0745958994845327	0.00024804430929504	0.0017821482820799	only trans
MSTRG.1566	AT4G20880	contig_11017|arrow|pilon_11530_T_G	59	39	74	101	0.0490552786712578	0.0815861743010582	0.0054558317032785	0.0252722813722463	only trans
MSTRG.1566	AT4G20880	contig_11017|arrow|pilon_11610_G_A	45	43	57	96	0.00202489878020022	0.00462893471058331	0.042429703846564	0.130364606327318	only cis
MSTRG.1566	AT4G20880	contig_11017|arrow|pilon_11616_T_C	38	44	52	97	0.000283869241538189	0.000758884699242319	0.0929031981915136	0.23401418497859	only cis
MSTRG.1568	AT4G20910	contig_11017|arrow|pilon_18214_G_A	32	31	35	64	0.00464065408843429	0.00983328472895375	0.0714889305616137	0.193375051118516	only cis
MSTRG.1568	AT4G20910	contig_11017|arrow|pilon_18250_T_A	55	40	53	71	0.126510056321856	0.186422428736534	0.0296158767186166	0.0987130621470761	no cis no trans
MSTRG.1568	AT4G20910	contig_11017|arrow|pilon_18268_C_G	55	35	45	75	0.00784659312243976	0.0158939093797333	0.000814311441217712	0.00503748618986284	cis plus trans
MSTRG.1568	AT4G20910	contig_11017|arrow|pilon_18529_C_T	61	58	52	45	0.542610158045875	0.634676918994116	0.784739190033548	0.911054302958247	no cis no trans
MSTRG.1568	AT4G20910	contig_11017|arrow|pilon_18772_A_C	79	67	64	94	0.0207537391677537	0.0380713871275526	0.0214032256007432	0.0765181505261063	only cis
MSTRG.1568	AT4G20910	contig_11017|arrow|pilon_18817_C_T	50	65	35	105	2.5588303858648e-09	1.26020875820832e-08	0.00215177463766537	0.0115611352517145	cis plus trans
MSTRG.1568	AT4G20910	contig_11017|arrow|pilon_18826_C_T	24	65	18	107	1.3494093113113e-16	1.10417499455024e-15	0.0352563344806313	0.113147053152202	only cis
MSTRG.1568	AT4G20910	contig_11017|arrow|pilon_19150_C_G	236	98	145	114	0.0620975532347887	0.100403403406381	0.000277489604623008	0.00196599770079884	only trans
MSTRG.1568	AT4G20910	contig_11017|arrow|pilon_19197_G_A	131	72	85	107	0.129418931515759	0.190237238212475	7.61486623060433e-05	0.000619878555743904	only trans
MSTRG.1568	AT4G20910	contig_11017|arrow|pilon_19207_A_G	114	57	73	96	0.0902905154585233	0.139120762438843	1.9534728148093e-05	0.000181643671442216	only trans
MSTRG.1565	AT4G20870	contig_11017|arrow|pilon_5690_T_C	47	37	39	13	0.000409541453782582	0.0010615271807585	0.0289341732171462	0.0969558283635662	only cis
MSTRG.1565	AT4G20870	contig_11017|arrow|pilon_5721_C_T	62	50	53	22	0.000449647971643813	0.00115735052045491	0.0459870356584068	0.13868552887293	only cis
MSTRG.1565	AT4G20870	contig_11017|arrow|pilon_5770_C_T	76	87	64	45	0.0842215748967002	0.131109394330355	0.0632000758833988	0.176431989748324	no cis no trans
MSTRG.1565	AT4G20870	contig_11017|arrow|pilon_5799_A_G	28	93	28	58	0.00160556492956424	0.00374268865516793	0.154020757892902	0.333983608473547	only cis
MSTRG.1565	AT4G20870	contig_11017|arrow|pilon_5800_A_C	27	95	25	67	1.38159191963871e-05	4.51309881263436e-05	0.4236005567426	0.645156675613289	only cis
MSTRG.1565	AT4G20870	contig_11017|arrow|pilon_5803_C_A	28	95	28	66	0.000111120620206633	0.000316721619992674	0.274407377553379	0.490948762982186	only cis
MSTRG.1565	AT4G20870	contig_11017|arrow|pilon_5804_G_A	28	96	28	67	7.80424705631596e-05	0.000228122777534469	0.27565197438849	0.492220558065991	only cis
MSTRG.1565	AT4G20870	contig_11017|arrow|pilon_5805_A_C	28	96	28	67	7.80424705631596e-05	0.000228122777534469	0.27565197438849	0.492220558065991	only cis
MSTRG.1565	AT4G20870	contig_11017|arrow|pilon_5806_T_G	28	94	28	69	3.80379480575532e-05	0.000116693224289019	0.351474752169263	0.574695661248058	only cis
MSTRG.1565	AT4G20870	contig_11017|arrow|pilon_5813_G_A	108	106	94	82	0.407087234503956	0.502156266333719	0.610919889784678	0.798798825960044	no cis no trans
MSTRG.1565	AT4G20870	contig_11017|arrow|pilon_6039_C_T	222	136	182	112	5.30318910844594e-05	0.000159371760275278	1	1	only cis
MSTRG.1565	AT4G20870	contig_11017|arrow|pilon_6284_A_G	164	108	173	107	9.57538293172918e-05	0.000276264958907806	0.72777470509938	0.878434903938616	only cis
MSTRG.1565	AT4G20870	contig_11017|arrow|pilon_6296_T_C	162	112	172	120	0.00277739359513802	0.00618962936650764	1	1	only cis
MSTRG.1565	AT4G20870	contig_11017|arrow|pilon_6314_G_A	143	107	156	122	0.047597326796525	0.0794041309614865	0.860427164238079	0.960674189190502	no cis no trans
MSTRG.1565	AT4G20870	contig_11017|arrow|pilon_6335_A_T	138	97	161	111	0.0028988123431881	0.00643565871708188	0.928070755688212	0.986910844872384	only cis
MSTRG.1565	AT4G20870	contig_11017|arrow|pilon_6453_G_A	136	104	159	111	0.00414727011821621	0.00891108047790845	0.653536420509246	0.828923584684823	only cis
MSTRG.1565	AT4G20870	contig_11017|arrow|pilon_6474_T_C	127	105	152	116	0.0323263592886547	0.056484762045129	0.718044706094843	0.873114282554001	no cis no trans
MSTRG.1565	AT4G20870	contig_11017|arrow|pilon_6497_C_T	118	91	126	97	0.0605471193547118	0.0982031200060765	1	1	no cis no trans
MSTRG.1565	AT4G20870	contig_11017|arrow|pilon_6525_T_A	108	57	116	90	0.0812865129416467	0.127133114966853	0.0874287405424769	0.224030407638579	no cis no trans
MSTRG.1565	AT4G20870	contig_11017|arrow|pilon_6537_C_T	92	77	88	75	0.347293209096759	0.441235088573537	1	1	no cis no trans
MSTRG.1565	AT4G20870	contig_11017|arrow|pilon_6570_T_G	95	78	85	79	0.696340969289295	0.774896313648299	0.586443583675613	0.780562252218641	no cis no trans
MSTRG.1565	AT4G20870	contig_11017|arrow|pilon_6576_T_A	97	88	84	75	0.525924506325503	0.618883953352077	1	1	no cis no trans
MSTRG.1565	AT4G20870	contig_11017|arrow|pilon_6754_C_G	74	80	64	52	0.307089663649184	0.397693525913674	0.26959296039237	0.485259860338159	no cis no trans
MSTRG.1565	AT4G20870	contig_11017|arrow|pilon_6768_G_A	71	81	61	52	0.451853268665742	0.547236031302356	0.264777651603404	0.479620711059595	no cis no trans
MSTRG.1565	AT4G20870	contig_11017|arrow|pilon_7018_A_C	31	66	22	37	0.0674446119007893	0.107909095854892	0.601288909930706	0.791578690823882	no cis no trans
MSTRG.1572	AT4G02940	contig_11028|arrow|pilon_11482_C_A	80	62	74	37	0.000570118104830915	0.00144113690519342	0.119174693066469	0.279238083557296	only cis
MSTRG.1572	AT4G02940	contig_11028|arrow|pilon_14204_C_T	151	78	116	43	6.1585937089594e-09	2.91800035257838e-08	0.149138503349341	0.326459029215457	only cis
MSTRG.1572	AT4G02940	contig_11028|arrow|pilon_14231_T_G	142	72	101	41	5.0560375511591e-07	1.97177772423945e-06	0.354991998172766	0.5782896543946	only cis
MSTRG.1572	AT4G02940	contig_11028|arrow|pilon_14246_A_G	144	77	101	45	4.10688489232435e-06	1.43602818559437e-05	0.431066671417575	0.652219165901619	only cis
MSTRG.1572	AT4G02940	contig_11028|arrow|pilon_14267_T_C	155	76	109	39	7.46473193467564e-09	3.50763082644735e-08	0.207836111252407	0.409237634467499	only cis
MSTRG.1572	AT4G02940	contig_11028|arrow|pilon_14270_A_G	152	76	106	41	8.08924594039047e-08	3.43165004074122e-07	0.304551727534344	0.525054468763684	only cis
MSTRG.1572	AT4G02940	contig_11028|arrow|pilon_14368_C_G	113	63	78	43	0.00187309493003221	0.00430200269123875	1	1	only cis
MSTRG.1572	AT4G02940	contig_11028|arrow|pilon_14443_T_G	94	53	78	41	0.000888137117089884	0.00217423165782344	0.797923979257793	0.919549686236616	only cis
MSTRG.1572	AT4G02940	contig_11028|arrow|pilon_14446_T_A	87	55	67	51	0.167051114173802	0.237696965920085	0.526490039342742	0.734221793916056	no cis no trans
MSTRG.1572	AT4G02940	contig_11028|arrow|pilon_14449_T_A	89	54	68	47	0.0617086082392241	0.0998706236567567	0.700382497190587	0.861760270058937	no cis no trans
MSTRG.1572	AT4G02940	contig_11028|arrow|pilon_14470_T_C	74	59	61	54	0.576012120436398	0.666539706461418	0.7028736809187	0.863532806145669	no cis no trans
MSTRG.1572	AT4G02940	contig_11028|arrow|pilon_14594_C_T	142	57	96	58	0.00274857622322448	0.00612902022883449	0.0858864888130406	0.221101168838351	only cis
MSTRG.1572	AT4G02940	contig_11028|arrow|pilon_14597_G_A	143	60	92	58	0.00685163906817374	0.0140269630141536	0.0868640733666196	0.222957460685429	only cis
MSTRG.1572	AT4G02940	contig_11028|arrow|pilon_14819_A_T	208	78	151	71	8.38062829716938e-08	3.54918857432767e-07	0.27994401416802	0.497476558214487	only cis
MSTRG.1572	AT4G02940	contig_11028|arrow|pilon_15030_G_C	230	94	169	60	3.38060352473483e-13	2.23160262354719e-12	0.500858208073633	0.71283861468081	only cis
MSTRG.1572	AT4G02940	contig_11028|arrow|pilon_15089_A_G	237	76	182	52	4.28201031833262e-18	3.81801226591573e-17	0.610515595885051	0.798512351332708	only cis
MSTRG.1572	AT4G02940	contig_11028|arrow|pilon_15247_A_G	255	79	151	64	2.75003733263408e-09	1.35028779360943e-08	0.112500235154581	0.26806786666003	only cis
MSTRG.1572	AT4G02940	contig_11028|arrow|pilon_15413_C_A	212	78	98	51	0.000146283947292865	0.00041009832039321	0.121807038592356	0.283443033460134	only cis
MSTRG.1572	AT4G02940	contig_11028|arrow|pilon_15421_A_T	233	82	113	51	1.4455361416996e-06	5.35433582500179e-06	0.239555265555173	0.44935438948621	only cis
MSTRG.1572	AT4G02940	contig_11028|arrow|pilon_15520_A_G	249	80	147	62	3.83559891233163e-09	1.85571330614535e-08	0.192127633031841	0.388130411002946	only cis
MSTRG.1572	AT4G02940	contig_11028|arrow|pilon_15527_A_G	229	79	130	62	1.03701228696911e-06	3.90260123124335e-06	0.125308164896139	0.289255360984306	only cis
MSTRG.1572	AT4G02940	contig_11028|arrow|pilon_15528_A_G	228	80	130	62	1.03701228696911e-06	3.90260123124335e-06	0.153299808131288	0.332860467191777	only cis
MSTRG.1572	AT4G02940	contig_11028|arrow|pilon_15550_T_A	192	81	131	71	2.9161174388759e-05	9.08111850791895e-05	0.232661709967593	0.440778106443596	only cis
MSTRG.1572	AT4G02940	contig_11028|arrow|pilon_15560_A_G	188	89	120	82	0.00906512860804406	0.0180683726812502	0.0664694892780337	0.183253809567216	only cis
MSTRG.1572	AT4G02940	contig_11028|arrow|pilon_15598_T_C	156	78	84	84	1	1	0.000956199728094718	0.00578740382891968	only trans
MSTRG.1572	AT4G02940	contig_11028|arrow|pilon_15626_C_A	111	99	46	103	3.45107442526565e-06	1.21691337187643e-05	3.90735555574448e-05	0.000339952962592612	cis plus trans
MSTRG.1572	AT4G02940	contig_11028|arrow|pilon_15628_T_C	96	100	45	99	7.95253867812908e-06	2.67924962616169e-05	0.00121867274370412	0.00712785465843498	cis plus trans
MSTRG.1572	AT4G02940	contig_11028|arrow|pilon_15640_A_T	151	110	74	111	0.00795372681614774	0.0160977657532075	0.000252450249094119	0.00180993485058045	cis plus trans
MSTRG.1572	AT4G02940	contig_11028|arrow|pilon_15718_G_A	320	114	154	120	0.0459977722624802	0.0772057696155363	1.82185295823793e-06	2.03739308935155e-05	only trans
MSTRG.1572	AT4G02940	contig_11028|arrow|pilon_15767_T_C	271	102	122	101	0.180344607820928	0.25331387787987	1.11399263457411e-05	0.000108291712336412	only trans
MSTRG.1573	AT4G02990	contig_11028|arrow|pilon_34480_T_G	37	122	22	43	0.0125025461364899	0.0241643567198212	0.132027796327834	0.299881506131935	only cis
MSTRG.1573	AT4G02990	contig_11028|arrow|pilon_34912_A_G	112	146	52	67	0.199158398185645	0.275648987312367	1	1	no cis no trans
MSTRG.1573	AT4G02990	contig_11028|arrow|pilon_35025_A_G	79	124	47	49	0.918778035364538	0.956536036817875	0.104927269729718	0.255408104137974	no cis no trans
MSTRG.1575	AT4G03000	contig_11028|arrow|pilon_37909_T_A	29	39	27	30	0.791366427779182	0.855256167107255	0.718204825110154	0.873195908466898	no cis no trans
MSTRG.1575	AT4G03000	contig_11028|arrow|pilon_38766_A_C	58	62	46	60	0.20649820735971	0.284254784161888	0.50460915489448	0.716047781370424	no cis no trans
MSTRG.1575	AT4G03000	contig_11028|arrow|pilon_38786_G_C	54	61	43	77	0.00244685676281416	0.00550185739489319	0.0870747336317441	0.223365492629753	only cis
MSTRG.1575	AT4G03000	contig_11028|arrow|pilon_38862_G_A	54	48	50	52	0.921191049253873	0.958217105622959	0.674473046244506	0.843887689476385	no cis no trans
MSTRG.1575	AT4G03000	contig_11028|arrow|pilon_38985_C_T	54	47	45	47	0.917040519652472	0.955562501755096	0.565807271826529	0.765155465463525	no cis no trans
MSTRG.1577	AT4G03020	contig_11028|arrow|pilon_46689_A_G	87	157	141	167	0.154185140803872	0.221606248350495	0.0187659342096568	0.0689509715239419	no cis no trans
MSTRG.1577	AT4G03020	contig_11028|arrow|pilon_46722_C_T	125	178	191	189	0.959096304806392	0.989209506116634	0.0205737520729016	0.0741769396277687	no cis no trans
MSTRG.1577	AT4G03020	contig_11028|arrow|pilon_46761_T_C	174	164	251	191	0.0049540796719482	0.0104417053568405	0.14719837707171	0.323518558242271	only cis
MSTRG.1577	AT4G03020	contig_11028|arrow|pilon_46764_A_G	171	165	254	193	0.00448795675952108	0.00956887501494303	0.110856366196075	0.265359070993231	only cis
MSTRG.1577	AT4G03020	contig_11028|arrow|pilon_46779_A_G	217	180	316	206	1.6875342778446e-06	6.19352271843375e-06	0.0795336277171367	0.209175999581597	only cis
MSTRG.1577	AT4G03020	contig_11028|arrow|pilon_46803_G_A	214	167	299	191	1.21928477086186e-06	4.54747426068772e-06	0.165054203844244	0.350389480923087	only cis
MSTRG.1577	AT4G03020	contig_11028|arrow|pilon_46806_A_G	196	170	278	193	0.000104369987716079	0.000299433131159038	0.122087316398703	0.283898672060454	only cis
MSTRG.1577	AT4G03020	contig_11028|arrow|pilon_46809_C_T	194	172	277	193	0.000124100478287263	0.000351419355093069	0.0918703724743119	0.232182128787242	only cis
MSTRG.1577	AT4G03020	contig_11028|arrow|pilon_47165_T_A	242	154	327	144	1.97974888758212e-17	1.69795407597777e-16	0.0119498610650421	0.0481099128860397	cis plus trans
MSTRG.1577	AT4G03020	contig_11028|arrow|pilon_47177_G_A	220	151	297	142	1.10668454539884e-13	7.54519094108642e-13	0.015429541267246	0.0590910288738773	only cis
MSTRG.1577	AT4G03020	contig_11028|arrow|pilon_47222_A_G	207	150	281	165	4.36808095908411e-08	1.90218417579004e-07	0.167004713737686	0.35312743485848	only cis
MSTRG.1577	AT4G03020	contig_11028|arrow|pilon_47255_C_T	214	149	291	154	8.15437521970186e-11	4.54426363619776e-10	0.0677937871221655	0.185916922597986	only cis
MSTRG.1577	AT4G03020	contig_11028|arrow|pilon_47666_G_A	211	145	260	154	2.128711928017e-07	8.63729119475481e-07	0.335338236934195	0.558115955078382	only cis
MSTRG.1577	AT4G03020	contig_11028|arrow|pilon_47700_C_G	218	160	251	163	1.77923170567663e-05	5.72460969166773e-05	0.42606014440896	0.647442238615148	only cis
MSTRG.1577	AT4G03020	contig_11028|arrow|pilon_47905_A_G	156	136	187	140	0.0108536231075881	0.0212797930851013	0.373232474549774	0.596724507005725	only cis
MSTRG.1577	AT4G03020	contig_11028|arrow|pilon_47989_G_T	156	107	200	124	2.85732669794575e-05	8.90445467427654e-05	0.553499987450313	0.755119583596226	only cis
MSTRG.1577	AT4G03020	contig_11028|arrow|pilon_48171_T_C	165	125	201	120	7.20214072499171e-06	2.44232328807315e-05	0.160385908898092	0.343614308242283	only cis
MSTRG.1577	AT4G03020	contig_11028|arrow|pilon_48391_A_G	144	134	190	114	1.5416464060775e-05	5.00329611929276e-05	0.0094431213741224	0.039778783851552	cis plus trans
MSTRG.1577	AT4G03020	contig_11028|arrow|pilon_48406_A_G	152	132	197	101	2.85644384280563e-08	1.26670155926088e-07	0.00229661759962122	0.0122075181920556	cis plus trans
MSTRG.1577	AT4G03020	contig_11028|arrow|pilon_48412_T_A	155	133	200	103	2.67650975834698e-08	1.19074962745226e-07	0.00323683727861273	0.0163245054694341	cis plus trans
MSTRG.1577	AT4G03020	contig_11028|arrow|pilon_48421_A_G	156	128	205	103	6.35722584511765e-09	3.00966267080571e-08	0.00415330803414363	0.0201377681365034	cis plus trans
MSTRG.1577	AT4G03020	contig_11028|arrow|pilon_48812_A_G	118	106	154	88	2.63773560579478e-05	8.26354985956589e-05	0.0187476819216651	0.068900646720272	only cis
MSTRG.1577	AT4G03020	contig_11028|arrow|pilon_48851_T_C	98	106	144	90	0.000504128948124958	0.0012877391925824	0.00522701283307488	0.0244067125925979	cis plus trans
MSTRG.1577	AT4G03020	contig_11028|arrow|pilon_48854_G_A	94	109	142	88	0.000449469246444764	0.00115735052045491	0.00142812191782296	0.00815474035437775	cis plus trans
MSTRG.1577	AT4G03020	contig_11028|arrow|pilon_48870_T_C	79	126	133	109	0.139113774195963	0.202619149149613	0.000616093701149014	0.00394922486063308	only trans
MSTRG.1577	AT4G03020	contig_11028|arrow|pilon_48872_C_G	71	126	116	105	0.501244918487446	0.595368581418686	0.000811256248839883	0.00502110277604502	only trans
MSTRG.1577	AT4G03020	contig_11028|arrow|pilon_48887_T_C	95	126	152	103	0.00257937801259803	0.00577984903288182	0.000333126236437317	0.00230920104739012	cis plus trans
MSTRG.1577	AT4G03020	contig_11028|arrow|pilon_48922_C_G	117	127	183	124	0.00090243882506035	0.0022046399157157	0.00756246006514132	0.0331547824617438	cis plus trans
MSTRG.1577	AT4G03020	contig_11028|arrow|pilon_48947_C_A	103	126	166	122	0.0111550568138836	0.0218184624764853	0.00460513379562243	0.0219668338879056	cis plus trans
MSTRG.1577	AT4G03020	contig_11028|arrow|pilon_48959_G_T	95	129	155	126	0.0946766675552124	0.145219155808709	0.00544311034996029	0.0252241699144501	only trans
MSTRG.1577	AT4G03020	contig_11028|arrow|pilon_48984_C_A	85	121	135	120	0.380678863963705	0.476147667685589	0.0147294173644531	0.0569214299417387	no cis no trans
MSTRG.1577	AT4G03020	contig_11028|arrow|pilon_49021_C_T	53	120	74	103	0.0350281541912074	0.0606903200810885	0.0346874940383191	0.111646057552946	no cis no trans
MSTRG.1577	AT4G03020	contig_11028|arrow|pilon_49067_G_T	97	126	142	116	0.119435507575419	0.177408966643486	0.0135328040379243	0.0531776471288629	no cis no trans
MSTRG.1577	AT4G03020	contig_11028|arrow|pilon_49079_A_G	99	125	138	112	0.113665579459739	0.170128280560248	0.0213466838807247	0.0763683612092444	no cis no trans
MSTRG.1577	AT4G03020	contig_11028|arrow|pilon_49108_T_C	96	124	128	112	0.33293303133493	0.425373959087755	0.0403177724211154	0.125352765006362	no cis no trans
MSTRG.1577	AT4G03020	contig_11028|arrow|pilon_49132_T_A	84	117	108	109	1	1	0.116166667446388	0.27414703987921	no cis no trans
MSTRG.1578	AT4G03030	contig_11028|arrow|pilon_53190_C_T	27	48	32	41	0.34918183817059	0.442193298095254	0.401563814421036	0.624652986783756	no cis no trans
MSTRG.1578	AT4G03030	contig_11028|arrow|pilon_53211_A_C	33	49	36	45	0.37417441760471	0.468779626224228	0.635924066274478	0.816473430656071	no cis no trans
MSTRG.1578	AT4G03030	contig_11028|arrow|pilon_53280_C_T	38	49	56	37	0.0613858987044596	0.0994228179790152	0.036340908617114	0.115792335972113	no cis no trans
MSTRG.1578	AT4G03030	contig_11028|arrow|pilon_53283_C_T	35	49	56	36	0.047011561644854	0.078578612371028	0.015474101029241	0.0592421790113004	no cis no trans
MSTRG.1578	AT4G03030	contig_11028|arrow|pilon_53286_T_C	37	47	60	36	0.0184333529314625	0.0342514226767868	0.0165208202296101	0.0624199668122171	only cis
MSTRG.1578	AT4G03030	contig_11028|arrow|pilon_53394_C_A	37	43	45	17	0.000497091586381036	0.00127047117066781	0.00202385681338725	0.0109771949668874	cis plus trans
MSTRG.1581	AT5G38830	contig_11044|arrow|pilon_24795_A_G	42	33	39	54	0.146177028647153	0.211468987341172	0.0876730767283458	0.224508154694215	no cis no trans
MSTRG.1581	AT5G38830	contig_11044|arrow|pilon_24822_C_T	31	32	29	49	0.0307864958213999	0.0540394794460264	0.172658731260634	0.361134404434617	no cis no trans
MSTRG.1581	AT5G38830	contig_11044|arrow|pilon_24940_A_C	39	38	32	36	0.716300760154337	0.791222014225506	0.739928175929904	0.885265623948866	no cis no trans
MSTRG.1581	AT5G38830	contig_11044|arrow|pilon_25018_C_T	34	48	42	36	0.571586718003074	0.662393553632358	0.153920379338537	0.333850167203837	no cis no trans
MSTRG.1581	AT5G38830	contig_11044|arrow|pilon_25259_T_C	34	59	31	30	1	1	0.0960252967234454	0.239817462209021	no cis no trans
MSTRG.1581	AT5G38830	contig_11044|arrow|pilon_25270_A_G	36	63	34	28	0.525773360175652	0.618879443001748	0.0233896678457405	0.0820012834092072	no cis no trans
MSTRG.1581	AT5G38830	contig_11044|arrow|pilon_25333_A_T	48	56	41	32	0.34918183817059	0.442193298095254	0.222691615014496	0.428224791542179	no cis no trans
MSTRG.1581	AT5G38830	contig_11044|arrow|pilon_25475_A_G	56	62	38	41	0.822144242452189	0.880683740206033	1	1	no cis no trans
MSTRG.1581	AT5G38830	contig_11044|arrow|pilon_25713_G_C	66	58	56	52	0.772988529598535	0.839708849949235	0.895336347113624	0.969393275900695	no cis no trans
MSTRG.1580	AT5G38660	contig_11044|arrow|pilon_30931_C_G	59	247	61	324	2.08971167428626e-44	5.04305079972961e-43	0.266239516994234	0.481277290984378	only cis
MSTRG.1580	AT5G38660	contig_11044|arrow|pilon_30958_C_G	124	247	144	330	7.3035579855118e-18	6.41830394961536e-17	0.371601756184674	0.595154659014203	only cis
MSTRG.1580	AT5G38660	contig_11044|arrow|pilon_31022_T_C	336	244	433	388	0.124581974941697	0.183999940334394	0.0565839945294249	0.162287858086745	no cis no trans
MSTRG.1580	AT5G38660	contig_11044|arrow|pilon_31305_C_T	378	289	522	333	1.08080171564721e-10	5.97006762142015e-10	0.0926522727286601	0.233579863973753	only cis
MSTRG.1580	AT5G38660	contig_11044|arrow|pilon_31341_A_T	490	318	672	356	4.02539431629027e-23	4.60410373134493e-22	0.0405058808200262	0.125823804946204	only cis
MSTRG.1580	AT5G38660	contig_11044|arrow|pilon_31930_C_G	420	464	591	680	0.0135417972889581	0.0259583439628637	0.660884614952872	0.834063888479831	only cis
MSTRG.1580	AT5G38660	contig_11044|arrow|pilon_32024_C_G	327	454	460	671	3.79919954877922e-10	2.0087080571836e-09	0.603435026980315	0.793261710005832	only cis
MSTRG.1580	AT5G38660	contig_11044|arrow|pilon_32268_C_T	263	349	331	470	1.02036631774224e-06	3.84330440802272e-06	0.549887098950079	0.752260464826793	only cis
MSTRG.1587	AT3G12980	contig_11046|arrow|pilon_19646_A_T	62	40	49	39	0.337399036853119	0.429896042373278	0.555181930688268	0.75641381196607	no cis no trans
MSTRG.1587	AT3G12980	contig_11046|arrow|pilon_19678_A_G	64	43	54	43	0.309933534239007	0.400865005758062	0.572619840347718	0.770532296254705	no cis no trans
MSTRG.1587	AT3G12980	contig_11046|arrow|pilon_19714_T_A	70	44	64	37	0.00933504812064477	0.0185635558651263	0.779818818621886	0.908291218412097	only cis
MSTRG.1587	AT3G12980	contig_11046|arrow|pilon_19885_A_G	68	41	63	39	0.0222976618246929	0.040590044705254	1	1	only cis
MSTRG.1587	AT3G12980	contig_11046|arrow|pilon_19943_C_A	58	37	59	39	0.0543905582770885	0.0892445595702352	1	1	no cis no trans
MSTRG.1587	AT3G12980	contig_11046|arrow|pilon_19948_T_G	61	38	64	49	0.187598724745776	0.262275426894111	0.486690633661068	0.700986538116279	no cis no trans
MSTRG.1587	AT3G12980	contig_11046|arrow|pilon_20040_A_C	51	30	60	37	0.024990736592598	0.0448926145270871	1	1	only cis
MSTRG.1587	AT3G12980	contig_11046|arrow|pilon_20216_G_A	51	37	53	21	0.000256488594236922	0.000690016275790531	0.0995731187055648	0.246117514431418	only cis
MSTRG.1587	AT3G12980	contig_11046|arrow|pilon_20327_A_G	55	36	57	32	0.0105468972311055	0.0207507836247222	0.647021085006131	0.824497357680644	only cis
MSTRG.1587	AT3G12980	contig_11046|arrow|pilon_20333_A_G	56	35	57	32	0.0105468972311055	0.0207507836247222	0.759453326738362	0.896079932604257	only cis
MSTRG.1587	AT3G12980	contig_11046|arrow|pilon_20387_A_G	51	27	50	39	0.28909608069606	0.378287878150147	0.267544311980519	0.482770407969143	no cis no trans
MSTRG.1587	AT3G12980	contig_11046|arrow|pilon_20438_G_A	58	25	53	39	0.174983898462962	0.246679947461744	0.116102284543906	0.27404734392141	no cis no trans
MSTRG.1587	AT3G12980	contig_11046|arrow|pilon_20525_A_G	39	31	38	34	0.723948145746915	0.798264199203583	0.739323790682772	0.884908989560317	no cis no trans
MSTRG.1587	AT3G12980	contig_11046|arrow|pilon_21654_C_T	41	22	38	30	0.39612484029703	0.491345300720792	0.291068648670136	0.510168143863341	no cis no trans
MSTRG.1587	AT3G12980	contig_11046|arrow|pilon_21678_G_A	41	21	35	30	0.620144765081306	0.706776795156793	0.205123238134922	0.405691516586092	no cis no trans
MSTRG.1587	AT3G12980	contig_11046|arrow|pilon_22203_G_A	33	27	24	22	0.882995912122399	0.931823617551489	0.845118368175663	0.952796180359658	no cis no trans
MSTRG.1587	AT3G12980	contig_11046|arrow|pilon_22230_C_G	32	28	24	21	0.765991824244795	0.834187357778038	1	1	no cis no trans
MSTRG.1587	AT3G12980	contig_11046|arrow|pilon_22257_A_T	29	27	24	22	0.882995912122399	0.931823617551489	1	1	no cis no trans
MSTRG.1587	AT3G12980	contig_11046|arrow|pilon_22287_G_A	25	25	21	21	1	1	1	1	no cis no trans
MSTRG.1587	AT3G12980	contig_11046|arrow|pilon_22718_C_T	33	21	32	19	0.0919145498158544	0.141327929912768	1	1	no cis no trans
MSTRG.1584	AT3G13020	contig_11046|arrow|pilon_2482_G_C	32	78	24	47	0.00855453850269339	0.0171396754739001	0.514532140138656	0.724516224937604	only cis
MSTRG.1584	AT3G13020	contig_11046|arrow|pilon_2566_T_C	33	71	20	47	0.0013071686857636	0.00310114375906743	0.866194082432327	0.962800999308505	only cis
MSTRG.1584	AT3G13020	contig_11046|arrow|pilon_2575_C_T	33	72	20	47	0.0013071686857636	0.00310114375906743	0.866844143038541	0.96308578075189	only cis
MSTRG.1584	AT3G13020	contig_11046|arrow|pilon_3057_G_A	32	94	28	39	0.221548729644812	0.30154728683713	0.022665288627634	0.080049933493143	no cis no trans
MSTRG.1584	AT3G13020	contig_11046|arrow|pilon_3236_A_G	52	114	41	64	0.03130178457554	0.0548516562874932	0.237159522198692	0.446286003948367	no cis no trans
MSTRG.1584	AT3G13020	contig_11046|arrow|pilon_3248_A_G	48	117	39	66	0.0108179056258187	0.0212136148700008	0.183025019633981	0.375392660086297	only cis
MSTRG.1584	AT3G13020	contig_11046|arrow|pilon_3499_A_G	58	114	59	54	0.706882261491954	0.783697463846199	0.0021411130293332	0.0115116222735995	only trans
MSTRG.1584	AT3G13020	contig_11046|arrow|pilon_3874_A_T	59	128	27	56	0.00193143748222505	0.00442518072460221	0.888104336822244	0.967874193012085	only cis
MSTRG.1588	AT1G12820	contig_11047|arrow|pilon_10040_G_A	246	121	169	154	0.436038080083775	0.531821511373861	9.59748076574714e-05	0.000763838862817238	only trans
MSTRG.1588	AT1G12820	contig_11047|arrow|pilon_10097_C_G	201	109	134	129	0.805235806479568	0.866474542137515	0.000900971692953269	0.00550179508387178	only trans
MSTRG.1588	AT1G12820	contig_11047|arrow|pilon_10100_G_A	204	109	131	129	0.950564856668466	0.981213170729059	0.000469950903747873	0.00312117401558178	only trans
MSTRG.1588	AT1G12820	contig_11047|arrow|pilon_10103_G_A	197	106	123	126	0.899175573705381	0.945138921827861	0.000267344557703063	0.00190273839562406	only trans
MSTRG.1588	AT1G12820	contig_11047|arrow|pilon_10163_T_A	122	81	92	81	0.44717787709953	0.54329216712616	0.209896883098318	0.411895738935897	no cis no trans
MSTRG.1588	AT1G12820	contig_11047|arrow|pilon_10201_G_A	99	76	75	84	0.525924506325503	0.618883953352077	0.10008296648066	0.247018422092057	no cis no trans
MSTRG.1588	AT1G12820	contig_11047|arrow|pilon_10211_C_A	88	74	61	84	0.0673294714305844	0.107789872543258	0.0394311837500584	0.123255681008872	no cis no trans
MSTRG.1588	AT1G12820	contig_11047|arrow|pilon_10214_G_C	86	80	56	86	0.01465654304783	0.0278652851771087	0.0388591521641217	0.121900318868783	only cis
MSTRG.1588	AT1G12820	contig_11047|arrow|pilon_10256_T_C	119	104	54	120	6.17803581693645e-07	2.38937766769842e-06	1.06481948262322e-05	0.000103831913959985	cis plus trans
MSTRG.1588	AT1G12820	contig_11047|arrow|pilon_10259_G_C	113	104	56	118	2.98737260089908e-06	1.06295784533579e-05	9.19966450400715e-05	0.000735234231444748	cis plus trans
MSTRG.1588	AT1G12820	contig_11047|arrow|pilon_10262_C_A	113	109	60	127	1.07900204048684e-06	4.04853301089683e-06	0.000134282833468114	0.00103237778231585	cis plus trans
MSTRG.1588	AT1G12820	contig_11047|arrow|pilon_10271_T_C	132	108	73	129	9.91278242037278e-05	0.00028535711547017	8.49494055535369e-05	0.000684054801430285	cis plus trans
MSTRG.1588	AT1G12820	contig_11047|arrow|pilon_10280_T_C	155	119	99	144	0.00466318738518698	0.00987510795787726	0.000413667689471518	0.00278938433972412	cis plus trans
MSTRG.1603	AT1G12410	contig_11047|arrow|pilon_103356_G_A	49	376	59	264	4.21067552293844e-32	6.9167216909874e-31	0.0115297197614703	0.0467774806592391	cis plus trans
MSTRG.1603	AT1G12410	contig_11047|arrow|pilon_103431_T_A	356	459	291	300	0.74212958243677	0.814245551508847	0.0396414787152376	0.123751258919903	no cis no trans
MSTRG.1603	AT1G12410	contig_11047|arrow|pilon_103457_C_T	377	447	256	260	0.894947416984277	0.94212859928377	0.177354375584354	0.367547836337191	no cis no trans
MSTRG.1588	AT1G12820	contig_11047|arrow|pilon_10355_T_C	226	140	151	165	0.464646900364603	0.560156470938186	0.000282957264619734	0.00200067586260348	only trans
MSTRG.1588	AT1G12820	contig_11047|arrow|pilon_10358_T_C	215	139	142	163	0.252087812884117	0.336582952871328	0.000307896210404584	0.00215424791180557	only trans
MSTRG.1603	AT1G12410	contig_11047|arrow|pilon_103620_T_G	544	458	450	249	2.59715907661573e-14	1.8456645933059e-13	3.31477413801864e-05	0.000293049639239963	cis plus trans
MSTRG.1603	AT1G12410	contig_11047|arrow|pilon_104371_T_C	172	407	128	200	8.32387805273421e-05	0.000242315807883187	0.0052053141292033	0.0243226653350853	cis plus trans
MSTRG.1603	AT1G12410	contig_11047|arrow|pilon_104373_G_T	173	400	130	208	2.60324417024116e-05	8.16513507760993e-05	0.0109630005714862	0.0449383186912288	cis plus trans
MSTRG.1603	AT1G12410	contig_11047|arrow|pilon_104383_A_G	196	385	140	200	0.00134104467051041	0.00317128599746688	0.027822453271399	0.0940196312128896	only cis
MSTRG.1588	AT1G12820	contig_11047|arrow|pilon_10878_T_G	188	119	128	150	0.207771669232501	0.285869864583282	0.00025665639570836	0.00183669505474271	only trans
MSTRG.1588	AT1G12820	contig_11047|arrow|pilon_10883_T_C	195	112	133	137	0.855175118769176	0.908614176561524	0.000739375455131054	0.00462633502271402	only trans
MSTRG.1588	AT1G12820	contig_11047|arrow|pilon_10967_C_T	292	106	183	127	0.00174076848297573	0.00403540450583605	7.49075021423536e-05	0.000611222585595336	cis plus trans
MSTRG.1588	AT1G12820	contig_11047|arrow|pilon_10999_A_G	378	130	342	0	2.23239724859824e-103	1.82501491825945e-101	4.27825968964706e-33	4.13710994541062e-31	cis plus trans
MSTRG.1588	AT1G12820	contig_11047|arrow|pilon_11167_C_A	225	167	169	185	0.42535122801453	0.520659784912934	0.0101141234445516	0.04209880362609	only trans
MSTRG.1588	AT1G12820	contig_11047|arrow|pilon_11179_G_A	203	144	145	187	0.0242923640268712	0.0438186789364184	0.000122569377141641	0.000951269697690863	cis plus trans
MSTRG.1588	AT1G12820	contig_11047|arrow|pilon_11186_T_G	181	160	130	199	0.000168861728312989	0.000467886480956644	0.000486427395497342	0.00321648510531544	cis plus trans
MSTRG.1588	AT1G12820	contig_11047|arrow|pilon_11188_C_A	170	165	120	200	9.07996856911584e-06	3.03629266470567e-05	0.000714422616954325	0.00449344076304467	cis plus trans
MSTRG.1588	AT1G12820	contig_11047|arrow|pilon_11190_C_A	171	162	120	195	2.81584493641904e-05	8.78278348045979e-05	0.000891209701247558	0.00545032572651358	cis plus trans
MSTRG.1588	AT1G12820	contig_11047|arrow|pilon_11235_T_C	308	187	193	215	0.298492574179867	0.388599802619738	8.6961807378398e-06	8.64757955678146e-05	only trans
MSTRG.1588	AT1G12820	contig_11047|arrow|pilon_11238_C_T	315	183	201	214	0.555875243990886	0.647927769694586	7.10141988718039e-06	7.17687099055905e-05	only trans
MSTRG.1588	AT1G12820	contig_11047|arrow|pilon_11298_G_A	302	153	177	155	0.249066906637232	0.332899225478683	0.000220728045012177	0.00160718836491463	only trans
MSTRG.1588	AT1G12820	contig_11047|arrow|pilon_11325_G_A	280	143	176	150	0.16606899235688	0.236417391342513	0.000877949470685726	0.00537792944295299	only trans
MSTRG.1588	AT1G12820	contig_11047|arrow|pilon_11358_A_G	288	108	198	131	0.000262091617625535	0.000704075316607506	0.000468336183437155	0.00311140629839821	cis plus trans
MSTRG.1588	AT1G12820	contig_11047|arrow|pilon_11463_T_G	290	136	196	142	0.00387624025892474	0.00836246971299466	0.00504947126033373	0.0237200944488521	cis plus trans
MSTRG.1588	AT1G12820	contig_11047|arrow|pilon_11469_C_T	288	134	197	142	0.00329902867573993	0.00722491053908842	0.00400105444888885	0.0195190153074407	cis plus trans
MSTRG.1588	AT1G12820	contig_11047|arrow|pilon_11513_G_A	115	101	88	101	0.382784594250399	0.477659587742825	0.195945653194775	0.393284228708821	no cis no trans
MSTRG.1588	AT1G12820	contig_11047|arrow|pilon_11576_G_C	34	55	35	94	2.03517273314298e-07	8.27106798948098e-07	0.103238414499524	0.252535708884455	only cis
MSTRG.1588	AT1G12820	contig_11047|arrow|pilon_11577_T_A	33	54	34	90	5.08833039696396e-07	1.98287761784766e-06	0.132962993346134	0.301340013391715	only cis
MSTRG.1588	AT1G12820	contig_11047|arrow|pilon_11601_T_A	49	59	46	86	0.000631288916511293	0.00158535028781164	0.111947904882049	0.267193781118597	only cis
MSTRG.1588	AT1G12820	contig_11047|arrow|pilon_11630_C_T	58	60	43	82	0.000618057705634809	0.00155426493407506	0.0266297288129724	0.0908665971543881	only cis
MSTRG.1588	AT1G12820	contig_11047|arrow|pilon_11631_C_T	58	58	43	79	0.00142806171357956	0.00336056346857384	0.0257711784642531	0.0885382997349878	only cis
MSTRG.1588	AT1G12820	contig_11047|arrow|pilon_11632_A_C	58	57	43	77	0.00244685676281416	0.00550185739489319	0.0257493219268592	0.0884752691798025	only cis
MSTRG.1588	AT1G12820	contig_11047|arrow|pilon_11637_C_A	76	57	60	73	0.298070663391539	0.388147329401392	0.0655842329461378	0.181473149232937	no cis no trans
MSTRG.1588	AT1G12820	contig_11047|arrow|pilon_11710_C_T	54	38	47	28	0.0369549040273682	0.0635199818738611	0.635630486291354	0.816259060454908	no cis no trans
MSTRG.1588	AT1G12820	contig_11047|arrow|pilon_11743_G_T	31	23	24	22	0.882995912122399	0.931823617551489	0.687882651085922	0.85340170375077	no cis no trans
MSTRG.1606	AT1G12360	contig_11047|arrow|pilon_120394_A_T	60	91	70	71	1	1	0.0995818654124764	0.246130240670583	no cis no trans
MSTRG.1606	AT1G12360	contig_11047|arrow|pilon_120400_A_C	65	95	71	77	0.681217086893931	0.76112403940425	0.207912887726592	0.409357700932952	no cis no trans
MSTRG.1606	AT1G12360	contig_11047|arrow|pilon_120403_C_A	66	97	73	79	0.685208751070343	0.764606717909608	0.211671111867573	0.414141513051123	no cis no trans
MSTRG.1606	AT1G12360	contig_11047|arrow|pilon_120405_A_G	66	96	73	79	0.685208751070343	0.764606717909608	0.212044566626307	0.414641535194688	no cis no trans
MSTRG.1606	AT1G12360	contig_11047|arrow|pilon_120624_T_C	95	91	117	103	0.380823077576208	0.476300474290464	0.690895459819734	0.85538146493865	no cis no trans
MSTRG.1606	AT1G12360	contig_11047|arrow|pilon_121091_G_A	104	82	99	92	0.664295989395824	0.745876890794402	0.469805967589931	0.686334280849437	no cis no trans
MSTRG.1606	AT1G12360	contig_11047|arrow|pilon_121124_C_T	104	83	110	97	0.404307374690115	0.499505353451616	0.68551576613429	0.851825687445217	no cis no trans
MSTRG.1606	AT1G12360	contig_11047|arrow|pilon_121163_C_T	93	67	106	94	0.436753489551329	0.532466488462629	0.339295359420111	0.562362657768277	no cis no trans
MSTRG.1606	AT1G12360	contig_11047|arrow|pilon_121205_A_C	90	57	109	0	3.08148791101955e-33	5.24765489992789e-32	5.80063763995327e-17	2.16560956965325e-15	cis plus trans
MSTRG.1606	AT1G12360	contig_11047|arrow|pilon_121224_T_A	88	68	102	96	0.722437692629862	0.797424255450673	0.391095067698438	0.614232862914214	no cis no trans
MSTRG.1606	AT1G12360	contig_11047|arrow|pilon_121374_A_G	72	75	91	105	0.353140855106665	0.446298793578494	0.663144663639881	0.835950701157834	no cis no trans
MSTRG.1606	AT1G12360	contig_11047|arrow|pilon_121395_A_T	66	74	77	101	0.0844339624789741	0.131388631512383	0.498038523368793	0.710401952846891	no cis no trans
MSTRG.1606	AT1G12360	contig_11047|arrow|pilon_121591_G_T	39	60	41	54	0.2180536818705	0.29800512222669	0.662182571754569	0.835190200666836	no cis no trans
MSTRG.1606	AT1G12360	contig_11047|arrow|pilon_121616_A_G	42	69	49	73	0.0368774694497365	0.0634569580499784	0.788297215343899	0.913257172556887	no cis no trans
MSTRG.1606	AT1G12360	contig_11047|arrow|pilon_121622_A_T	38	66	43	75	0.00412370384469942	0.0088620812713654	1	1	only cis
MSTRG.1606	AT1G12360	contig_11047|arrow|pilon_121624_A_G	38	65	43	73	0.00683163126829426	0.0139907368045609	1	1	only cis
MSTRG.1606	AT1G12360	contig_11047|arrow|pilon_121733_G_A	33	61	28	69	3.80379480575532e-05	0.000116693224289019	0.437852797912357	0.658147799638877	only cis
MSTRG.1606	AT1G12360	contig_11047|arrow|pilon_121781_C_A	45	60	36	81	3.86634440823897e-05	0.000118398381854309	0.0702483226516107	0.190827152755532	only cis
MSTRG.1606	AT1G12360	contig_11047|arrow|pilon_121941_T_C	62	68	63	79	0.207958421518628	0.286053948799248	0.626838377190885	0.810282360396149	no cis no trans
MSTRG.1606	AT1G12360	contig_11047|arrow|pilon_121988_G_T	71	66	87	54	0.00682955238545277	0.0139907368045609	0.11544269283891	0.272860938393061	only cis
MSTRG.1606	AT1G12360	contig_11047|arrow|pilon_122004_A_G	75	70	87	54	0.00682955238545277	0.0139907368045609	0.0958781809055133	0.239552898965008	only cis
MSTRG.1606	AT1G12360	contig_11047|arrow|pilon_122016_G_A	77	71	85	54	0.0106782853825556	0.020971438306214	0.123606409691428	0.286385714088298	only cis
MSTRG.1606	AT1G12360	contig_11047|arrow|pilon_122566_T_C	52	56	54	79	0.0370285100641487	0.0636291441275931	0.244182100069133	0.454966685324263	no cis no trans
MSTRG.1606	AT1G12360	contig_11047|arrow|pilon_122611_G_A	46	51	49	54	0.693685965024484	0.772186106431406	1	1	no cis no trans
MSTRG.1606	AT1G12360	contig_11047|arrow|pilon_122744_C_T	43	55	53	66	0.271248337759405	0.358713907493966	1	1	no cis no trans
MSTRG.1606	AT1G12360	contig_11047|arrow|pilon_122792_T_C	43	55	41	54	0.2180536818705	0.29800512222669	1	1	no cis no trans
MSTRG.1606	AT1G12360	contig_11047|arrow|pilon_122923_T_A	44	55	47	56	0.430689066308132	0.525603698896662	0.888286759573499	0.967891337443221	no cis no trans
MSTRG.1606	AT1G12360	contig_11047|arrow|pilon_122944_G_A	49	51	45	51	0.610068266105177	0.69740532551585	0.776836401829081	0.906388043885964	no cis no trans
MSTRG.1606	AT1G12360	contig_11047|arrow|pilon_122962_A_C	47	54	42	36	0.571586718003074	0.662393553632358	0.367544588844135	0.591141965850512	no cis no trans
MSTRG.1606	AT1G12360	contig_11047|arrow|pilon_123512_G_A	34	57	47	36	0.272268945972047	0.359306441213329	0.0147693591430262	0.0570422604456521	no cis no trans
MSTRG.1659	AT1G12220	contig_11047|arrow|pilon_146589_T_A	18	96	7	39	1.83154327260127e-06	6.69784086244691e-06	1	1	only cis
MSTRG.1611	AT1G12250	contig_11047|arrow|pilon_209708_T_C	391	247	344	288	0.0286057521330203	0.0506495656906469	0.0145362137708224	0.0563086077068663	no cis no trans
MSTRG.1611	AT1G12250	contig_11047|arrow|pilon_209766_T_C	416	283	374	298	0.00378140482517637	0.00818836054808175	0.155403598827724	0.336204750569724	only cis
MSTRG.1611	AT1G12250	contig_11047|arrow|pilon_209767_C_T	375	283	337	300	0.153705360442661	0.221072139771077	0.146543457048797	0.322505637846105	no cis no trans
MSTRG.1611	AT1G12250	contig_11047|arrow|pilon_209792_A_G	403	276	349	275	0.00344128978970116	0.00751274835507316	0.217282494787846	0.421261979690723	only cis
MSTRG.1611	AT1G12250	contig_11047|arrow|pilon_209933_G_A	362	259	344	230	2.23103560221069e-06	8.0589893352682e-06	0.596228787257006	0.787799233695267	only cis
MSTRG.1611	AT1G12250	contig_11047|arrow|pilon_209939_T_G	348	263	337	225	2.64025806994908e-06	9.46642241949408e-06	0.313626331757757	0.53503938293169	only cis
MSTRG.1611	AT1G12250	contig_11047|arrow|pilon_210011_T_A	115	205	112	133	0.201240058794528	0.277970504622113	0.0196671487722311	0.0715891978221432	no cis no trans
MSTRG.1611	AT1G12250	contig_11047|arrow|pilon_210130_C_T	89	241	63	204	1.57883958471774e-18	1.44123429981115e-17	0.395225670102645	0.618427665443906	only cis
MSTRG.1611	AT1G12250	contig_11047|arrow|pilon_210458_G_A	196	247	198	227	0.174329165286703	0.245935758201212	0.496016435997631	0.708789064336225	no cis no trans
MSTRG.1611	AT1G12250	contig_11047|arrow|pilon_210464_A_G	226	246	226	227	1	1	0.554236430971231	0.755711084846501	no cis no trans
MSTRG.1611	AT1G12250	contig_11047|arrow|pilon_210482_A_G	265	232	281	225	0.014402652082607	0.0274170486849863	0.486255050039819	0.700599101473502	only cis
MSTRG.1611	AT1G12250	contig_11047|arrow|pilon_210887_T_A	220	172	345	0	2.79049656074775e-104	2.3201467831088e-102	1.19589348298251e-57	2.79115633281289e-55	cis plus trans
MSTRG.1611	AT1G12250	contig_11047|arrow|pilon_210893_C_A	167	178	186	172	0.492091383557156	0.587129125736116	0.36567576510132	0.589182595735708	no cis no trans
MSTRG.1611	AT1G12250	contig_11047|arrow|pilon_210914_C_T	145	167	239	0	2.26391976970671e-72	1.06103261843955e-70	1.130943808998e-53	2.33666586984778e-51	cis plus trans
MSTRG.1612	AT1G12244	contig_11047|arrow|pilon_211597_T_A	32	40	25	24	1	1	0.578243976604294	0.774755437429756	no cis no trans
MSTRG.1612	AT1G12244	contig_11047|arrow|pilon_211955_T_G	53	79	42	15	0.000460005008648791	0.00118163557090278	3.03521272853045e-05	0.000270711548660108	cis plus trans
MSTRG.1612	AT1G12244	contig_11047|arrow|pilon_212086_G_A	21	74	18	21	0.749258624760841	0.820127772172378	0.00696023909295137	0.0309562288021751	only trans
MSTRG.1612	AT1G12244	contig_11047|arrow|pilon_212414_G_A	32	75	35	21	0.0814268146095066	0.127259111113265	9.75316673565237e-05	0.000775372654068578	only trans
MSTRG.1612	AT1G12244	contig_11047|arrow|pilon_212416_T_G	32	76	35	21	0.0814268146095066	0.127259111113265	9.66173389438534e-05	0.000768548169245694	only trans
MSTRG.1613	AT1G12240	contig_11047|arrow|pilon_213202_C_T	265	168	205	62	4.80888008947147e-19	4.50449042940459e-18	2.23676895258658e-05	0.000205197704955232	cis plus trans
MSTRG.1613	AT1G12240	contig_11047|arrow|pilon_213664_A_T	260	164	177	56	8.18439347993345e-16	6.39429522628957e-15	0.000139400441862149	0.00106786824835291	cis plus trans
MSTRG.1613	AT1G12240	contig_11047|arrow|pilon_213709_G_A	195	139	151	49	2.74428563600147e-13	1.8221343383478e-12	5.61039395193091e-05	0.000471266859922261	cis plus trans
MSTRG.1613	AT1G12240	contig_11047|arrow|pilon_213745_A_G	96	120	59	41	0.0886260801140677	0.13702187685453	0.0213026267338033	0.07623960025605	no cis no trans
MSTRG.1613	AT1G12240	contig_11047|arrow|pilon_213748_T_G	75	119	41	39	0.911072121226093	0.952203746979996	0.0606836157172473	0.171120839634855	no cis no trans
MSTRG.1613	AT1G12240	contig_11047|arrow|pilon_213751_A_T	56	118	29	43	0.124918200368641	0.18438848560675	0.240721265868011	0.450763256970202	no cis no trans
MSTRG.1613	AT1G12240	contig_11047|arrow|pilon_213757_C_G	48	122	24	43	0.0271199924031264	0.0483357607627991	0.27423626878795	0.4907703528711	only cis
MSTRG.1613	AT1G12240	contig_11047|arrow|pilon_214024_G_C	78	158	36	43	0.499896876860328	0.594369569864671	0.0578986725482538	0.165131538737986	no cis no trans
MSTRG.1613	AT1G12240	contig_11047|arrow|pilon_214025_G_T	76	158	36	43	0.499896876860328	0.594369569864671	0.041924526612018	0.129167333571198	no cis no trans
MSTRG.1613	AT1G12240	contig_11047|arrow|pilon_214027_C_T	76	158	36	43	0.499896876860328	0.594369569864671	0.041924526612018	0.129167333571198	no cis no trans
MSTRG.1613	AT1G12240	contig_11047|arrow|pilon_214037_G_T	98	169	73	41	0.00350468378460879	0.00763450445906887	1.1211750817631e-06	1.29677668526958e-05	cis plus trans
MSTRG.1613	AT1G12240	contig_11047|arrow|pilon_214332_C_T	166	114	156	28	9.69288985916013e-23	1.08944163369454e-21	2.9521517022208e-09	4.99701649069809e-08	cis plus trans
MSTRG.1613	AT1G12240	contig_11047|arrow|pilon_214335_G_A	151	111	151	24	1.04007274444087e-23	1.22251186655193e-22	6.90357818419507e-11	1.42325131485505e-09	cis plus trans
MSTRG.1613	AT1G12240	contig_11047|arrow|pilon_214341_T_C	152	110	145	21	5.46057743327924e-24	6.50948002687123e-23	5.13026738954957e-11	1.07420966356843e-09	cis plus trans
MSTRG.1613	AT1G12240	contig_11047|arrow|pilon_214350_C_A	152	114	131	21	1.25979150278924e-20	1.28338183269463e-19	3.32281809921621e-10	6.33244719412122e-09	cis plus trans
MSTRG.1613	AT1G12240	contig_11047|arrow|pilon_214356_A_G	145	114	113	22	6.08603424961977e-16	4.78977894526979e-15	1.78633050285294e-08	2.70868884350791e-07	cis plus trans
MSTRG.1613	AT1G12240	contig_11047|arrow|pilon_214425_T_A	225	123	184	37	1.21840033155088e-24	1.49231346083378e-23	1.44850767471385e-06	1.64604628990701e-05	cis plus trans
MSTRG.1613	AT1G12240	contig_11047|arrow|pilon_214434_G_T	212	117	179	39	1.25909349222712e-22	1.40899222911158e-21	7.60046943569114e-06	7.63987104515439e-05	cis plus trans
MSTRG.1613	AT1G12240	contig_11047|arrow|pilon_214587_G_A	46	118	45	37	0.439705429185824	0.535353280175046	7.53012491664872e-05	0.000613806237142369	only trans
MSTRG.1613	AT1G12240	contig_11047|arrow|pilon_214629_G_A	168	130	166	4	4.59773609313009e-44	1.09765052363851e-42	5.75093602216542e-26	3.89159536461878e-24	cis plus trans
MSTRG.1591	AT1G12840	contig_11047|arrow|pilon_2319_T_G	58	49	70	22	5.34814317104188e-07	2.07968830686338e-06	0.00175221567022884	0.00970394734210002	cis plus trans
MSTRG.1591	AT1G12840	contig_11047|arrow|pilon_2653_G_C	125	59	112	39	2.27145028360024e-09	1.12244050477586e-08	0.228933497613043	0.435932038766089	only cis
MSTRG.1591	AT1G12840	contig_11047|arrow|pilon_2853_G_A	69	74	74	52	0.0609382526156602	0.0987834822353368	0.0885205790348107	0.226065347290184	no cis no trans
MSTRG.1591	AT1G12840	contig_11047|arrow|pilon_2965_G_A	36	69	42	41	1	1	0.0263474660140575	0.0901010882621271	no cis no trans
MSTRG.1591	AT1G12840	contig_11047|arrow|pilon_2977_C_T	42	72	52	41	0.299731696897031	0.389749906187027	0.00764815295520644	0.0334540332295645	only trans
MSTRG.1591	AT1G12840	contig_11047|arrow|pilon_3022_T_C	70	81	95	43	1.12996034757462e-05	3.73027749693723e-05	0.000136107214112588	0.00104515397748201	cis plus trans
MSTRG.1591	AT1G12840	contig_11047|arrow|pilon_3056_G_A	85	91	102	43	1.05033785263826e-06	3.94931001747782e-06	6.93520513742214e-05	0.00056988884813025	cis plus trans
MSTRG.1591	AT1G12840	contig_11047|arrow|pilon_3852_G_A	73	58	54	49	0.693685965024484	0.772186106431406	0.691907959139052	0.856076532733716	no cis no trans
MSTRG.1591	AT1G12840	contig_11047|arrow|pilon_3867_T_C	66	59	50	45	0.681742505918186	0.761345496799504	1	1	no cis no trans
MSTRG.1591	AT1G12840	contig_11047|arrow|pilon_4318_A_G	73	89	75	67	0.557070987110328	0.648936425252761	0.206017343751054	0.406943853262667	no cis no trans
MSTRG.1591	AT1G12840	contig_11047|arrow|pilon_4456_A_G	71	86	88	60	0.0261252787985995	0.0467961622746783	0.0159592905969215	0.0607231152954392	only cis
MSTRG.1592	AT1G12760	contig_11047|arrow|pilon_45736_A_T	55	50	64	64	1	1	0.792432856024119	0.915978517017508	no cis no trans
MSTRG.1594	AT1G12650	contig_11047|arrow|pilon_63712_C_T	48	52	34	45	0.260425525897245	0.34601491186687	0.547629280259913	0.750432288471131	no cis no trans
MSTRG.1595	AT1G12580	contig_11047|arrow|pilon_67167_C_G	29	49	29	32	0.798152627305719	0.860536395061999	0.230500030273702	0.437939054026213	no cis no trans
MSTRG.1595	AT1G12580	contig_11047|arrow|pilon_67183_T_C	41	53	38	43	0.65699246758636	0.739119580449743	0.760785242788926	0.896820442160269	no cis no trans
MSTRG.1595	AT1G12580	contig_11047|arrow|pilon_67221_C_A	59	61	46	41	0.668284996718808	0.749304402231145	0.673006175707509	0.842839018043338	no cis no trans
MSTRG.1595	AT1G12580	contig_11047|arrow|pilon_67230_T_C	56	60	42	47	0.671808649174611	0.75269067020918	0.888797045690277	0.967953825342431	no cis no trans
MSTRG.1595	AT1G12580	contig_11047|arrow|pilon_67266_G_T	49	64	32	47	0.114660355745801	0.170997832633169	0.766954006117894	0.900498590068165	no cis no trans
MSTRG.1595	AT1G12580	contig_11047|arrow|pilon_67282_T_C	32	64	21	39	0.027340133868078	0.0486558705412626	0.863177507841552	0.961756960364498	only cis
MSTRG.1595	AT1G12580	contig_11047|arrow|pilon_67912_T_C	29	49	27	15	0.0884295469877544	0.136798288614821	0.00694164879376743	0.0308898980071611	only trans
MSTRG.1595	AT1G12580	contig_11047|arrow|pilon_68724_A_C	50	34	52	13	1.16881161323698e-06	4.3662270509796e-06	0.00814494954424122	0.03524281661291	cis plus trans
MSTRG.1595	AT1G12580	contig_11047|arrow|pilon_68796_C_T	43	35	41	13	0.000175126734405896	0.000483853988153958	0.0171372662252139	0.0642387325922957	only cis
MSTRG.1596	AT1G12550	contig_11047|arrow|pilon_75300_C_T	76	35	24	15	0.199590866919608	0.276035358946207	0.436561775322948	0.656846993104216	no cis no trans
MSTRG.1596	AT1G12550	contig_11047|arrow|pilon_75433_A_G	112	57	24	7	0.00332689285278321	0.00728139959849112	0.295588096448588	0.515114692541245	only cis
MSTRG.1588	AT1G12820	contig_11047|arrow|pilon_9038_T_C	52	75	67	64	0.861368931051156	0.91333429475358	0.106173715089646	0.257533241438255	no cis no trans
MSTRG.1588	AT1G12820	contig_11047|arrow|pilon_9349_A_G	109	75	74	90	0.241389551656204	0.324467238370403	0.00987111196788385	0.041257619843105	only trans
MSTRG.1588	AT1G12820	contig_11047|arrow|pilon_9371_A_G	108	84	81	94	0.364388386408985	0.458532462146761	0.0604783773788529	0.170664634157665	no cis no trans
MSTRG.1588	AT1G12820	contig_11047|arrow|pilon_9381_A_G	112	79	82	90	0.593647461306141	0.683016283221929	0.045163854202272	0.136792818712229	no cis no trans
MSTRG.1588	AT1G12820	contig_11047|arrow|pilon_9383_T_C	105	64	80	88	0.589286935859252	0.678976064507269	0.00862445798323704	0.0369260567791141	only trans
MSTRG.1588	AT1G12820	contig_11047|arrow|pilon_9386_A_G	124	83	91	86	0.763774058865874	0.832557487930194	0.0999699308303842	0.246834910869226	no cis no trans
MSTRG.1588	AT1G12820	contig_11047|arrow|pilon_9437_G_C	155	94	101	82	0.183168364645529	0.256772210451582	0.165325140424148	0.350740294251927	no cis no trans
MSTRG.1588	AT1G12820	contig_11047|arrow|pilon_9512_T_C	143	95	64	79	0.241604195245101	0.32469515349502	0.0041500344506405	0.0201254115597803	only trans
MSTRG.1588	AT1G12820	contig_11047|arrow|pilon_9515_A_G	139	104	66	82	0.217445547782905	0.29747776724486	0.0166052169464128	0.0626746446462558	no cis no trans
MSTRG.1588	AT1G12820	contig_11047|arrow|pilon_9558_T_C	143	119	87	94	0.655734247608965	0.738594115037125	0.208556917515427	0.410164805147906	no cis no trans
MSTRG.1588	AT1G12820	contig_11047|arrow|pilon_9560_G_C	131	122	81	94	0.364388386408985	0.458532462146761	0.280368766011666	0.497997253826963	no cis no trans
MSTRG.1588	AT1G12820	contig_11047|arrow|pilon_9572_A_T	119	124	84	96	0.412350557414087	0.507526964170206	0.693953286617498	0.857458573102534	no cis no trans
MSTRG.1588	AT1G12820	contig_11047|arrow|pilon_9587_T_C	127	124	87	94	0.655734247608965	0.738594115037125	0.626649785221157	0.810167880470888	no cis no trans
MSTRG.1588	AT1G12820	contig_11047|arrow|pilon_9656_T_G	131	120	94	116	0.147122863607436	0.212764026505916	0.134370679230287	0.303602215916287	no cis no trans
MSTRG.1588	AT1G12820	contig_11047|arrow|pilon_9659_C_G	131	119	94	116	0.147122863607436	0.212764026505916	0.111860900955432	0.267028263471487	no cis no trans
MSTRG.1588	AT1G12820	contig_11047|arrow|pilon_9674_A_G	143	113	106	103	0.89001248384553	0.937906227532613	0.303969432005708	0.524403973959024	no cis no trans
MSTRG.1588	AT1G12820	contig_11047|arrow|pilon_9716_C_T	143	87	116	84	0.0281254072329264	0.0498480844445618	0.429461577861754	0.650701967939767	only cis
MSTRG.1588	AT1G12820	contig_11047|arrow|pilon_9744_T_C	151	92	116	86	0.0410413827384976	0.0696667533740796	0.331956640509355	0.55439742828502	no cis no trans
MSTRG.1588	AT1G12820	contig_11047|arrow|pilon_9746_A_T	151	92	116	86	0.0410413827384976	0.0696667533740796	0.331956640509355	0.55439742828502	no cis no trans
MSTRG.1588	AT1G12820	contig_11047|arrow|pilon_9920_T_C	216	99	145	118	0.108708088081713	0.163644257290662	0.00103843211665663	0.00620981666692297	only trans
MSTRG.1588	AT1G12820	contig_11047|arrow|pilon_9959_A_G	237	100	168	120	0.00552191765104352	0.0115425044648297	0.00189356922852609	0.010369687973637	cis plus trans
MSTRG.1609	AT1G21900	contig_11078|arrow|pilon_5169_A_G	88	92	112	107	0.787007209219043	0.852221012621989	0.687873219347345	0.85340170375077	no cis no trans
MSTRG.1609	AT1G21900	contig_11078|arrow|pilon_5330_T_G	84	69	96	82	0.329875476493028	0.422034336582854	0.911991929155513	0.976462759731293	no cis no trans
MSTRG.1609	AT1G21900	contig_11078|arrow|pilon_5472_A_G	43	67	56	58	0.925434961256726	0.960715398462908	0.140758602151338	0.313492438030959	no cis no trans
MSTRG.1609	AT1G21900	contig_11078|arrow|pilon_6202_C_A	85	63	116	92	0.110544619510965	0.165977705078362	0.828356765134263	0.941528149938044	no cis no trans
MSTRG.1609	AT1G21900	contig_11078|arrow|pilon_6203_C_A	85	64	116	92	0.110544619510965	0.165977705078362	0.829368590673355	0.942288723019308	no cis no trans
MSTRG.1609	AT1G21900	contig_11078|arrow|pilon_6212_C_A	97	62	134	84	0.000863364747083087	0.00211721959931974	1	1	only cis
MSTRG.1609	AT1G21900	contig_11078|arrow|pilon_6325_G_A	91	68	119	71	0.000612563500792432	0.00154183274019085	0.324353070685628	0.546447721541414	only cis
MSTRG.1609	AT1G21900	contig_11078|arrow|pilon_6364_A_G	69	65	87	64	0.0730491594416182	0.115779955083213	0.340544447278032	0.563592955149417	no cis no trans
MSTRG.1619	AT5G44530	contig_11085|arrow|pilon_2039_G_A	130	35	92	13	7.98459895514826e-16	6.24336028320041e-15	0.0732975472917667	0.197009384428492	only cis
MSTRG.1619	AT5G44530	contig_11085|arrow|pilon_2243_C_T	44	68	36	47	0.272268945972047	0.359306441213329	0.65888566157147	0.832733336587411	no cis no trans
MSTRG.1619	AT5G44530	contig_11085|arrow|pilon_2360_A_G	29	35	10	24	0.0243065101094545	0.0438353078742922	0.136702382596836	0.307282353244014	only cis
MSTRG.1619	AT5G44530	contig_11085|arrow|pilon_2506_A_G	65	30	20	32	0.126347075813922	0.186254025499269	0.000814564455951151	0.00503843312412793	only trans
MSTRG.1619	AT5G44530	contig_11085|arrow|pilon_2533_C_A	93	32	34	32	0.902158500096702	0.947030356307351	0.00209243860383336	0.0112932843638483	only trans
MSTRG.1619	AT5G44530	contig_11085|arrow|pilon_2566_G_T	92	35	27	32	0.602923201257151	0.690573634228981	0.000561710044590414	0.00364855811475065	only trans
MSTRG.1619	AT5G44530	contig_11085|arrow|pilon_2647_T_C	93	36	32	26	0.51184230843817	0.605710636204354	0.0290642417678098	0.0972548032771622	no cis no trans
MSTRG.1619	AT5G44530	contig_11085|arrow|pilon_2674_C_T	69	30	31	21	0.211608568761516	0.290222266007923	0.277212724935118	0.494097468789403	no cis no trans
MSTRG.1619	AT5G44530	contig_11085|arrow|pilon_2680_T_A	52	28	29	19	0.193412652861938	0.268712091961523	0.70529278825882	0.865176544080784	no cis no trans
MSTRG.1619	AT5G44530	contig_11085|arrow|pilon_2683_C_T	47	28	29	19	0.193412652861938	0.268712091961523	0.850355895592741	0.955829578742976	no cis no trans
MSTRG.1619	AT5G44530	contig_11085|arrow|pilon_3042_G_A	58	32	43	34	0.362031797739663	0.455836302023416	0.270735487637916	0.486531864094848	no cis no trans
MSTRG.1619	AT5G44530	contig_11085|arrow|pilon_3054_C_T	51	31	38	34	0.723948145746915	0.798264199203583	0.256114540689071	0.469483826844617	no cis no trans
MSTRG.1619	AT5G44530	contig_11085|arrow|pilon_3063_T_A	46	31	35	32	0.807194691367029	0.867896980864408	0.402457687423893	0.625515894335405	no cis no trans
MSTRG.1619	AT5G44530	contig_11085|arrow|pilon_3066_G_A	44	31	31	30	1	1	0.389818289875739	0.613078887741846	no cis no trans
MSTRG.1619	AT5G44530	contig_11085|arrow|pilon_3129_T_C	65	31	36	26	0.252854394188111	0.337314644635841	0.238193970903493	0.447608858619868	no cis no trans
MSTRG.1619	AT5G44530	contig_11085|arrow|pilon_3150_A_G	57	29	25	22	0.770866994573028	0.838054302262335	0.191320439575884	0.387011519694201	no cis no trans
MSTRG.1619	AT5G44530	contig_11085|arrow|pilon_3174_C_A	38	31	18	22	0.635828002628841	0.720972770208098	0.327840843179499	0.550166429462706	no cis no trans
MSTRG.1619	AT5G44530	contig_11085|arrow|pilon_3187_A_G	24	33	10	24	0.0243065101094545	0.0438353078742922	0.267396112998564	0.482606634245891	only cis
MSTRG.1619	AT5G44530	contig_11085|arrow|pilon_3412_A_G	33	29	21	39	0.027340133868078	0.0486558705412626	0.0472758764430486	0.141580165779896	only cis
MSTRG.1619	AT5G44530	contig_11085|arrow|pilon_3436_C_A	48	28	25	43	0.0384600533489276	0.0657878491278933	0.00253449823457328	0.0132692902552052	only trans
MSTRG.1619	AT5G44530	contig_11085|arrow|pilon_3551_T_A	87	30	53	32	0.0294563617857789	0.0520124251775151	0.0888786648708579	0.226743067575334	no cis no trans
MSTRG.1619	AT5G44530	contig_11085|arrow|pilon_3565_G_A	92	27	63	32	0.0019243477775263	0.00441147678403405	0.0904491079008935	0.229622370143538	only cis
MSTRG.1619	AT5G44530	contig_11085|arrow|pilon_3576_A_C	86	28	57	32	0.0105468972311055	0.0207507836247222	0.0891528228930265	0.227285296580496	only cis
MSTRG.1619	AT5G44530	contig_11085|arrow|pilon_3590_A_T	81	27	54	30	0.0116344541199258	0.0226652605958418	0.114333426313012	0.270997169564631	only cis
MSTRG.1619	AT5G44530	contig_11085|arrow|pilon_3607_T_G	78	26	50	24	0.00337223333414806	0.00736932969391621	0.311907029845503	0.533161047923788	only cis
MSTRG.1619	AT5G44530	contig_11085|arrow|pilon_4486_C_T	92	19	56	22	0.000149481538723775	0.00041811703193238	0.0755160530265799	0.20136774047821	only cis
MSTRG.1619	AT5G44530	contig_11085|arrow|pilon_5227_T_C	63	25	36	21	0.0627366803558286	0.101262492390774	0.361248058180278	0.584863379537643	no cis no trans
MSTRG.1619	AT5G44530	contig_11085|arrow|pilon_5262_C_A	66	24	39	17	0.00456153274640824	0.00970672706325584	0.705800283126242	0.865518278616186	only cis
MSTRG.1642	AT3G26744	contig_11090|arrow|pilon_100458_G_T	31	26	41	17	0.00223255161994293	0.00505473296007679	0.0844985711865147	0.21850264000972	only cis
MSTRG.1644	AT3G26780	contig_11090|arrow|pilon_125400_T_C	32	48	35	60	0.0133787030260039	0.0256633436206693	0.755202309739064	0.89373337193229	only cis
MSTRG.1644	AT3G26780	contig_11090|arrow|pilon_125445_A_C	44	51	47	71	0.0337881754718259	0.0587498839787879	0.403363750591821	0.626267669022759	no cis no trans
MSTRG.1644	AT3G26780	contig_11090|arrow|pilon_125502_A_G	48	52	45	75	0.00784659312243976	0.0158939093797333	0.132537391145036	0.300731464529889	only cis
MSTRG.1644	AT3G26780	contig_11090|arrow|pilon_125535_T_C	50	56	50	86	0.00255873489963001	0.00573699211640588	0.115307818017693	0.272589008331186	only cis
MSTRG.1644	AT3G26780	contig_11090|arrow|pilon_127873_A_G	44	66	52	66	0.231265682197488	0.312830339563248	0.59193070519901	0.784613360803323	no cis no trans
MSTRG.1644	AT3G26780	contig_11090|arrow|pilon_127972_A_T	37	63	45	45	1	1	0.0796007154931921	0.209305125546618	no cis no trans
MSTRG.1644	AT3G26780	contig_11090|arrow|pilon_128151_T_C	107	76	116	73	0.00216597216110075	0.00492700271699547	0.597517474422947	0.788817157032306	only cis
MSTRG.1644	AT3G26780	contig_11090|arrow|pilon_128166_A_G	104	73	112	75	0.00829969247198441	0.0167032001259205	0.831798763344088	0.944021468908081	only cis
MSTRG.1644	AT3G26780	contig_11090|arrow|pilon_128169_A_T	91	73	101	75	0.0591961514006248	0.0964224656739956	0.743582282866267	0.887442567337375	no cis no trans
MSTRG.1644	AT3G26780	contig_11090|arrow|pilon_128286_G_A	45	73	46	82	0.00186246852429904	0.00428097722749913	0.791749869460353	0.915497120117794	only cis
MSTRG.1644	AT3G26780	contig_11090|arrow|pilon_128298_A_G	38	74	41	84	0.000150133422570285	0.000419583465694616	0.890730924466794	0.968384888294588	only cis
MSTRG.1644	AT3G26780	contig_11090|arrow|pilon_128307_T_G	36	70	35	94	2.03517273314298e-07	8.27106798948098e-07	0.317685134806663	0.53964091558856	only cis
MSTRG.1644	AT3G26780	contig_11090|arrow|pilon_128313_T_G	37	71	39	92	4.15360335343991e-06	1.45021809260626e-05	0.487301667515434	0.701447203828034	only cis
MSTRG.1644	AT3G26780	contig_11090|arrow|pilon_128334_T_G	53	70	60	90	0.0175976919287858	0.0328627068201214	0.623173369038835	0.807647746073818	only cis
MSTRG.1644	AT3G26780	contig_11090|arrow|pilon_128394_G_A	33	55	34	56	0.0263016651311223	0.0470569343857539	1	1	only cis
MSTRG.1644	AT3G26780	contig_11090|arrow|pilon_128397_C_G	23	44	21	56	8.21592190300738e-05	0.000239311293378818	0.371346912810368	0.594920181014564	only cis
MSTRG.1644	AT3G26780	contig_11090|arrow|pilon_128427_G_A	34	44	31	41	0.288784280414106	0.378099057861639	1	1	no cis no trans
MSTRG.1644	AT3G26780	contig_11090|arrow|pilon_128482_A_C	35	37	39	24	0.0769258336096096	0.121103197442644	0.165360771460582	0.350794090243059	no cis no trans
MSTRG.1650	AT3G26935	contig_11090|arrow|pilon_187244_A_T	45	79	8	43	6.86711773667527e-07	2.64330988392957e-06	0.0068162684525358	0.030436741681769	cis plus trans
MSTRG.1650	AT3G26935	contig_11090|arrow|pilon_187253_C_T	43	77	8	41	1.96465377655387e-06	7.15331111671258e-06	0.0157589750604499	0.0601172328023534	only cis
MSTRG.1650	AT3G26935	contig_11090|arrow|pilon_187298_G_A	34	91	0	51	8.88178419700129e-16	6.92091834692398e-15	3.16683054886327e-06	3.39971218207042e-05	cis plus trans
MSTRG.1650	AT3G26935	contig_11090|arrow|pilon_187377_G_C	35	103	27	86	2.34061329358169e-08	1.04592806772432e-07	0.883218877861764	0.966786736976363	only cis
MSTRG.1650	AT3G26935	contig_11090|arrow|pilon_187387_T_C	38	110	27	96	2.91235566015642e-10	1.55448974781033e-09	0.567877927395146	0.766734941428899	only cis
MSTRG.1650	AT3G26935	contig_11090|arrow|pilon_187705_G_A	106	70	77	30	6.27761029659055e-06	2.14317332112044e-05	0.0543736625701174	0.157453333979945	only cis
MSTRG.1650	AT3G26935	contig_11090|arrow|pilon_187777_G_A	106	81	77	52	0.0341867283477391	0.0593493973152743	0.643410479237055	0.821925475368371	no cis no trans
MSTRG.1650	AT3G26935	contig_11090|arrow|pilon_187897_C_T	63	65	49	47	0.918778035364538	0.956536036817875	0.892643339449755	0.968638748088182	no cis no trans
MSTRG.1650	AT3G26935	contig_11090|arrow|pilon_188085_C_T	45	57	39	37	0.908776925275496	0.950882589808334	0.365433204425248	0.588973740246751	no cis no trans
MSTRG.1650	AT3G26935	contig_11090|arrow|pilon_188103_T_G	37	52	32	30	0.899076313652861	0.945067428946752	0.247802833343355	0.45944547574461	no cis no trans
MSTRG.1650	AT3G26935	contig_11090|arrow|pilon_188106_C_G	34	51	29	36	0.45702078541059	0.55237086608247	0.618363477569977	0.80420255062011	no cis no trans
MSTRG.1650	AT3G26935	contig_11090|arrow|pilon_188152_G_A	35	41	21	36	0.0627366803558286	0.101262492390774	0.375052413392647	0.59848831469137	no cis no trans
MSTRG.1650	AT3G26935	contig_11090|arrow|pilon_188156_C_G	32	40	18	36	0.0198343267280683	0.0365728724881805	0.269784294509071	0.485448572170814	only cis
MSTRG.1650	AT3G26935	contig_11090|arrow|pilon_188164_T_C	36	42	21	37	0.0479403240716672	0.0799172732168526	0.292949321341802	0.512198186838697	no cis no trans
MSTRG.1650	AT3G26935	contig_11090|arrow|pilon_188167_G_A	38	45	18	37	0.0144538335338278	0.0274995947221874	0.157278121471473	0.339073406245706	only cis
MSTRG.1650	AT3G26935	contig_11090|arrow|pilon_188812_G_A	23	32	21	24	0.765991824244795	0.834187357778038	0.687859851489957	0.85340170375077	no cis no trans
MSTRG.1650	AT3G26935	contig_11090|arrow|pilon_188833_A_C	25	29	18	24	0.440799067342597	0.536373920435867	0.836791894097184	0.947675717840248	no cis no trans
MSTRG.1650	AT3G26935	contig_11090|arrow|pilon_188857_T_C	25	30	22	22	1	1	0.689289141148455	0.854301636030947	no cis no trans
MSTRG.1650	AT3G26935	contig_11090|arrow|pilon_188860_G_A	24	30	24	22	0.882995912122399	0.931823617551489	0.547344139230537	0.750147959413753	no cis no trans
MSTRG.1630	AT3G26360	contig_11090|arrow|pilon_23859_G_C	92	108	42	24	0.0355827244522318	0.0614694938337316	0.0156884953401551	0.0598992233475981	no cis no trans
MSTRG.1631	AT3G26380	contig_11090|arrow|pilon_27253_A_G	36	30	53	24	0.00126322687104784	0.00300677418912929	0.0864870042950457	0.222231001708876	only cis
MSTRG.1631	AT3G26380	contig_11090|arrow|pilon_27850_T_A	52	60	84	56	0.0221549559805596	0.0403866106899191	0.0416659792894437	0.128546586789679	only cis
MSTRG.1631	AT3G26380	contig_11090|arrow|pilon_28003_G_C	47	72	87	51	0.00275433980412648	0.00613942833526534	0.000177960352703881	0.00132807281865859	cis plus trans
MSTRG.1631	AT3G26380	contig_11090|arrow|pilon_29142_G_A	42	57	36	47	0.272268945972047	0.359306441213329	1	1	no cis no trans
MSTRG.1631	AT3G26380	contig_11090|arrow|pilon_29147_C_A	45	54	39	45	0.585646794721225	0.675085335195369	1	1	no cis no trans
MSTRG.1631	AT3G26380	contig_11090|arrow|pilon_29213_G_T	45	35	42	26	0.0681186742841	0.108762056720409	0.508355706070941	0.719212170587944	no cis no trans
MSTRG.1631	AT3G26380	contig_11090|arrow|pilon_29216_C_T	39	35	35	24	0.192526457761464	0.268094096494982	0.485425931687251	0.699858132032867	no cis no trans
MSTRG.1631	AT3G26380	contig_11090|arrow|pilon_29253_T_C	30	22	22	13	0.175465248990804	0.247061448044624	0.662058188211535	0.835082068864363	no cis no trans
MSTRG.1628	AT3G26420	contig_11090|arrow|pilon_33049_G_A	83	62	80	47	0.0043308181150863	0.00926020657871475	0.385613068233124	0.608800096472664	only cis
MSTRG.1628	AT3G26420	contig_11090|arrow|pilon_33188_G_T	74	66	77	45	0.00480087406008895	0.0101509065252954	0.10414020303238	0.254129181900013	only cis
MSTRG.1628	AT3G26420	contig_11090|arrow|pilon_33202_A_T	80	73	84	45	0.000755890272456333	0.00187489559866082	0.039221326796607	0.122791948843232	only cis
MSTRG.1628	AT3G26420	contig_11090|arrow|pilon_33215_C_T	85	66	88	41	4.27020018379845e-05	0.000130046732002513	0.0484239415334431	0.14415990364095	only cis
MSTRG.1628	AT3G26420	contig_11090|arrow|pilon_33224_C_T	92	66	95	43	1.12996034757462e-05	3.73027749693723e-05	0.070059783525765	0.190463072699826	only cis
MSTRG.1628	AT3G26420	contig_11090|arrow|pilon_33314_C_T	45	61	46	36	0.320293363638014	0.411942719884118	0.0776212095608695	0.20551147058078	no cis no trans
MSTRG.1628	AT3G26420	contig_11090|arrow|pilon_33320_A_G	40	62	43	36	0.499896876860328	0.594369569864671	0.050791737784536	0.149522966861961	no cis no trans
MSTRG.1628	AT3G26420	contig_11090|arrow|pilon_33323_C_T	36	65	35	36	1	1	0.0846923966878733	0.218861852279482	no cis no trans
MSTRG.1628	AT3G26420	contig_11090|arrow|pilon_33429_T_G	48	75	32	45	0.171060973553913	0.241997826524865	0.767635012691287	0.900973075181639	no cis no trans
MSTRG.1628	AT3G26420	contig_11090|arrow|pilon_33434_T_C	50	72	32	47	0.114660355745801	0.170997832633169	1	1	no cis no trans
MSTRG.1628	AT3G26420	contig_11090|arrow|pilon_33519_T_C	32	93	27	67	4.49643209196857e-05	0.00013632708329277	0.645933560554246	0.823701447708466	only cis
MSTRG.1628	AT3G26420	contig_11090|arrow|pilon_33660_A_G	33	113	29	88	4.27994271799079e-08	1.86525238932924e-07	0.7702320353933	0.902476622405665	only cis
MSTRG.1628	AT3G26420	contig_11090|arrow|pilon_33662_C_A	33	112	31	86	3.6814415409701e-07	1.45777142654951e-06	0.56320130298057	0.763146217468812	only cis
MSTRG.1628	AT3G26420	contig_11090|arrow|pilon_33760_G_C	48	64	45	37	0.439705429185824	0.535353280175046	0.110753291437756	0.26517109607786	no cis no trans
MSTRG.1628	AT3G26420	contig_11090|arrow|pilon_33762_C_T	46	62	42	37	0.652964375516462	0.735682438656905	0.18239196197297	0.374556469765122	no cis no trans
MSTRG.1628	AT3G26420	contig_11090|arrow|pilon_33763_T_C	46	61	42	37	0.652964375516462	0.735682438656905	0.183772652918715	0.376471697717995	no cis no trans
MSTRG.1628	AT3G26420	contig_11090|arrow|pilon_33785_A_G	30	53	28	26	0.89192315110475	0.939252169790087	0.0787947530148686	0.207764066613843	no cis no trans
MSTRG.1626	AT3G26360	contig_11090|arrow|pilon_43616_C_T	118	88	78	62	0.204731976330594	0.282082793712548	0.825258791674482	0.939188848599493	no cis no trans
MSTRG.1635	AT3G26520	contig_11090|arrow|pilon_65234_G_A	67	302	22	157	2.56363864525084e-26	3.36917543194072e-25	0.0850233606130294	0.219495648284763	only cis
MSTRG.1637	AT3G26650	contig_11090|arrow|pilon_75098_T_C	313	870	324	517	2.94425236377055e-11	1.69853802066165e-10	9.64093513074371e-09	1.52027424582805e-07	cis plus trans
MSTRG.1637	AT3G26650	contig_11090|arrow|pilon_75114_T_G	236	902	247	536	2.15764869119273e-25	2.73027767784461e-24	1.08778427584697e-07	1.47521963664899e-06	cis plus trans
MSTRG.1637	AT3G26650	contig_11090|arrow|pilon_75133_C_T	144	529	142	562	6.15917477587861e-60	2.23813933950956e-58	0.5953090064432	0.787104602222889	only cis
MSTRG.1637	AT3G26650	contig_11090|arrow|pilon_75410_C_T	903	741	951	526	1.12148779947244e-28	1.61076747191084e-27	7.92843461390679e-08	1.09777208734529e-06	cis plus trans
MSTRG.1637	AT3G26650	contig_11090|arrow|pilon_76541_C_T	464	409	313	258	0.0237476163819287	0.0429143705683087	0.55283816849444	0.754668609674879	only cis
MSTRG.1637	AT3G26650	contig_11090|arrow|pilon_76552_A_G	314	305	211	249	0.0843920050538944	0.131361185269609	0.123730299670848	0.286596218710468	no cis no trans
	contig_11090|arrow|pilon_76801_G_A	38	30	46	22	0.00490338251635593	0.0103485518172182	0.216602883723065	0.420364687979936	only cis
	contig_11090|arrow|pilon_76835_G_C	38	33	47	19	0.000756107063961389	0.00187489559866082	0.03628944754868	0.115662480975773	only cis
	contig_11090|arrow|pilon_76860_T_A	41	38	47	17	0.00022688238288328	0.000613752800802519	0.00980702897539834	0.0410354876630773	cis plus trans
	contig_11090|arrow|pilon_76878_G_T	27	41	15	56	1.04140193047579e-06	3.91648956770257e-06	0.0260200360841889	0.0891785319382871	only cis
	contig_11090|arrow|pilon_76890_C_T	27	39	18	64	3.31552016884749e-07	1.3195770272013e-06	0.018962137685407	0.0695148152597493	only cis
	contig_11090|arrow|pilon_76893_G_A	36	39	49	26	0.0105821170517053	0.0208032987950385	0.0476299586284809	0.14240496081786	only cis
	contig_11090|arrow|pilon_76941_C_G	42	45	36	60	0.0184333529314625	0.0342514226767868	0.17795286122224	0.368376549839195	only cis
	contig_11090|arrow|pilon_76950_G_C	40	46	34	56	0.0263016651311223	0.0470569343857539	0.285523201106447	0.503971590015697	only cis
	contig_11090|arrow|pilon_76974_G_A	46	45	61	26	0.000223689356094818	0.000606384151848512	0.00930942751828412	0.0393185461159287	cis plus trans
	contig_11090|arrow|pilon_76983_T_C	44	44	63	24	3.47996694592573e-05	0.000107261392537256	0.00313095452241363	0.0158763129044097	cis plus trans
	contig_11090|arrow|pilon_77282_T_A	35	34	39	24	0.0769258336096096	0.121103197442644	0.221877905940397	0.427213911814535	no cis no trans
	contig_11090|arrow|pilon_77739_G_A	31	25	34	19	0.0534388105377112	0.0878373006316942	0.435283232967381	0.655771410752041	no cis no trans
MSTRG.1636	AT3G26690	contig_11090|arrow|pilon_80963_C_T	58	21	34	13	0.00308767646151865	0.00679886711858602	1	1	only cis
MSTRG.1636	AT3G26690	contig_11090|arrow|pilon_80973_A_C	69	22	34	15	0.00939924152387309	0.0186693627525914	0.427485041507989	0.648812195705567	only cis
MSTRG.1636	AT3G26690	contig_11090|arrow|pilon_80976_C_T	74	22	34	15	0.00939924152387309	0.0186693627525914	0.321748590948366	0.543664747559168	only cis
MSTRG.1636	AT3G26690	contig_11090|arrow|pilon_81000_C_T	87	24	46	13	1.91677867962259e-05	6.1398624908635e-05	1	1	only cis
MSTRG.1636	AT3G26690	contig_11090|arrow|pilon_81172_C_T	68	20	41	15	0.000685564156378385	0.00171153388924838	0.690668650889769	0.855221276900022	only cis
MSTRG.1636	AT3G26690	contig_11090|arrow|pilon_81187_C_T	67	21	41	13	0.000175126734405896	0.000483853988153958	1	1	only cis
MSTRG.1638	AT3G26710	contig_11090|arrow|pilon_89187_A_C	47	106	7	101	1.84358091904266e-22	2.04625846320279e-21	8.67633002431287e-07	1.02276551276468e-05	cis plus trans
MSTRG.1638	AT3G26710	contig_11090|arrow|pilon_89268_G_A	59	151	7	129	3.53972648844907e-30	5.40101124004275e-29	2.15669622785178e-08	3.22757507916389e-07	cis plus trans
MSTRG.1638	AT3G26710	contig_11090|arrow|pilon_89272_G_C	60	151	7	129	3.53972648844907e-30	5.40101124004275e-29	2.2021604534139e-08	3.29203071043114e-07	cis plus trans
MSTRG.1638	AT3G26710	contig_11090|arrow|pilon_89289_T_A	61	150	1	133	1.23977919813289e-38	2.51245083646816e-37	6.36997742742799e-14	1.82254140394288e-12	cis plus trans
MSTRG.1638	AT3G26710	contig_11090|arrow|pilon_89331_T_G	91	148	22	131	4.41984806851269e-20	4.37357904921395e-19	3.62699110015807e-07	4.53944169139281e-06	cis plus trans
MSTRG.1638	AT3G26710	contig_11090|arrow|pilon_90293_G_A	93	134	24	109	3.88562169133206e-14	2.7325463805313e-13	5.18200881582654e-06	5.36689045610905e-05	cis plus trans
MSTRG.1638	AT3G26710	contig_11090|arrow|pilon_90557_G_T	206	191	52	212	4.2411586733614e-24	5.07784070423668e-23	2.388203306732e-17	9.17895471690338e-16	cis plus trans
MSTRG.1638	AT3G26710	contig_11090|arrow|pilon_90575_T_A	251	210	85	236	1.39322158712915e-17	1.2049570128519e-16	4.62060012157725e-15	1.46288373955902e-13	cis plus trans
MSTRG.1638	AT3G26710	contig_11090|arrow|pilon_90599_T_G	280	209	102	223	1.64801294249554e-11	9.69336434577942e-11	3.38558828737075e-13	9.00838093916171e-12	cis plus trans
MSTRG.1638	AT3G26710	contig_11090|arrow|pilon_90736_G_C	322	217	158	217	0.00269574193810907	0.00601430926432926	2.01260871844773e-07	2.62470416985457e-06	cis plus trans
MSTRG.1638	AT3G26710	contig_11090|arrow|pilon_90748_G_A	311	219	158	215	0.00367949229495793	0.00798516881459947	1.51310229114378e-06	1.71391245141241e-05	cis plus trans
MSTRG.1638	AT3G26710	contig_11090|arrow|pilon_90891_A_G	139	71	57	66	0.470850745639383	0.566535209859255	0.000516435216422595	0.00339073853404616	only trans
MSTRG.1638	AT3G26710	contig_11090|arrow|pilon_90901_C_A	130	69	54	64	0.4074855344889	0.502303447164839	0.000939686608509976	0.00570085572594331	only trans
MSTRG.1638	AT3G26710	contig_11090|arrow|pilon_90902_A_C	130	70	53	64	0.355279681652247	0.448570776660761	0.000930165620609518	0.00565157491768883	only trans
MSTRG.1638	AT3G26710	contig_11090|arrow|pilon_90936_G_T	60	53	29	41	0.188216203023029	0.262805876796407	0.131529106340548	0.299093211534724	no cis no trans
MSTRG.1639	AT3G26730	contig_11090|arrow|pilon_92123_C_G	44	55	50	66	0.163423172477549	0.232959966497365	0.890671604260094	0.968342619300668	no cis no trans
MSTRG.1639	AT3G26730	contig_11090|arrow|pilon_92167_C_T	58	65	66	82	0.217445547782905	0.29747776724486	0.714056883371924	0.870715421725321	no cis no trans
MSTRG.1639	AT3G26730	contig_11090|arrow|pilon_92242_T_C	37	63	50	75	0.0314093335667	0.0550120740770543	0.680907625963264	0.84872549015517	no cis no trans
MSTRG.1639	AT3G26730	contig_11090|arrow|pilon_92912_A_G	54	50	67	54	0.275253334402391	0.362561524952253	0.687615299113266	0.853256792237368	no cis no trans
MSTRG.1639	AT3G26730	contig_11090|arrow|pilon_93023_T_G	44	59	57	67	0.419073742516636	0.514307727660291	0.687825590033261	0.85340170375077	no cis no trans
MSTRG.1639	AT3G26730	contig_11090|arrow|pilon_93113_C_T	45	58	50	67	0.138753168943026	0.202150384561485	0.892450200321622	0.968633994035646	no cis no trans
MSTRG.1639	AT3G26730	contig_11090|arrow|pilon_93116_A_G	47	58	52	71	0.104203866405326	0.157716214712449	0.788783293232667	0.913540389233981	no cis no trans
MSTRG.1639	AT3G26730	contig_11090|arrow|pilon_93134_A_G	54	65	63	71	0.545534366479874	0.637343130273426	0.801985914894712	0.922326186200554	no cis no trans
MSTRG.1639	AT3G26730	contig_11090|arrow|pilon_93155_A_G	65	63	78	64	0.275249968971574	0.362561524952253	0.54214260057764	0.746210110731349	no cis no trans
MSTRG.1639	AT3G26730	contig_11090|arrow|pilon_93278_C_T	61	57	70	73	0.867249907097606	0.918722975549235	0.709587279451292	0.867908630212823	no cis no trans
MSTRG.1639	AT3G26730	contig_11090|arrow|pilon_93335_T_G	69	62	77	79	0.936220401302314	0.969065069007501	0.635701128034195	0.816296812734689	no cis no trans
MSTRG.1639	AT3G26730	contig_11090|arrow|pilon_93353_A_G	69	55	81	77	0.811456607204291	0.871902932567774	0.473498955301575	0.689710793707058	no cis no trans
MSTRG.1639	AT3G26730	contig_11090|arrow|pilon_93365_C_T	69	63	87	77	0.482306288144723	0.577294155506375	0.907272604958958	0.974198855335413	no cis no trans
MSTRG.1639	AT3G26730	contig_11090|arrow|pilon_93377_T_A	70	61	87	69	0.173290618165733	0.244717154461707	0.721930258200392	0.875347600476436	no cis no trans
MSTRG.1639	AT3G26730	contig_11090|arrow|pilon_93467_C_T	62	53	68	82	0.288455748990765	0.377881553563594	0.174829586614	0.364014567410077	no cis no trans
MSTRG.1639	AT3G26730	contig_11090|arrow|pilon_93476_G_A	58	53	64	79	0.241604195245101	0.32469515349502	0.255996915974368	0.469342708513359	no cis no trans
MSTRG.1639	AT3G26730	contig_11090|arrow|pilon_93536_T_A	66	70	77	97	0.149549040004383	0.21575485123926	0.491629053790429	0.705077787637044	no cis no trans
MSTRG.1639	AT3G26730	contig_11090|arrow|pilon_93596_T_C	85	92	88	111	0.118647825969552	0.17636539583896	0.469986669745668	0.686497907227014	no cis no trans
MSTRG.1639	AT3G26730	contig_11090|arrow|pilon_93620_T_C	83	101	87	122	0.0184671717842981	0.0343100469345148	0.540571851977115	0.744814806754478	only cis
MSTRG.1639	AT3G26730	contig_11090|arrow|pilon_93623_A_G	76	101	80	127	0.00133056005340663	0.00315263856054139	0.40607372548052	0.628903854097188	only cis
MSTRG.1639	AT3G26730	contig_11090|arrow|pilon_93629_G_C	75	101	88	114	0.0783200107986606	0.12304187675357	0.917129667936323	0.979311133239828	no cis no trans
MSTRG.1639	AT3G26730	contig_11090|arrow|pilon_93671_G_A	81	104	106	118	0.462436381731033	0.557619581364025	0.486757467719755	0.701036066525118	no cis no trans
MSTRG.1639	AT3G26730	contig_11090|arrow|pilon_93701_T_G	86	84	119	112	0.693101279271192	0.772186106431406	0.91952141290586	0.98086689703729	no cis no trans
MSTRG.1639	AT3G26730	contig_11090|arrow|pilon_93728_G_A	90	77	124	111	0.43381240529677	0.529170940082618	0.839829122138525	0.949891983249802	no cis no trans
MSTRG.1639	AT3G26730	contig_11090|arrow|pilon_93734_A_G	92	80	127	111	0.330908739664238	0.423254869001965	1	1	no cis no trans
MSTRG.1639	AT3G26730	contig_11090|arrow|pilon_93759_G_C	93	76	122	109	0.429858977761139	0.525194079869104	0.685496000242878	0.851825687445217	no cis no trans
MSTRG.1639	AT3G26730	contig_11090|arrow|pilon_93855_C_G	76	72	91	94	0.883149692741434	0.931868861533732	0.741119021017356	0.885952994980328	no cis no trans
MSTRG.1639	AT3G26730	contig_11090|arrow|pilon_93860_G_T	67	75	87	94	0.655734247608965	0.738594115037125	0.910871379609065	0.975936200660768	no cis no trans
MSTRG.1639	AT3G26730	contig_11090|arrow|pilon_93868_C_G	64	73	82	96	0.329875476493028	0.422034336582854	0.909865796232547	0.975411321634358	no cis no trans
MSTRG.1639	AT3G26730	contig_11090|arrow|pilon_93890_G_T	48	71	50	101	4.03722002230647e-05	0.000123231847132807	0.25177687664565	0.464335176556735	only cis
MSTRG.1639	AT3G26730	contig_11090|arrow|pilon_93914_A_C	49	74	52	105	2.8230883460224e-05	8.80120138218231e-05	0.2610188890086	0.475328373814411	only cis
MSTRG.1639	AT3G26730	contig_11090|arrow|pilon_93976_T_C	57	61	64	92	0.0303103156438001	0.0533323886959109	0.269026236618616	0.48457724082891	no cis no trans
MSTRG.1639	AT3G26730	contig_11090|arrow|pilon_94019_A_C	82	80	101	107	0.728918553892463	0.802539508253106	0.753363272905438	0.892770841301875	no cis no trans
MSTRG.1639	AT3G26730	contig_11090|arrow|pilon_94036_T_C	84	81	102	99	0.887860947714252	0.935821489677282	1	1	no cis no trans
MSTRG.1639	AT3G26730	contig_11090|arrow|pilon_94085_T_C	90	83	109	107	0.945773630123124	0.976960930933402	0.838300163921618	0.948865165297122	no cis no trans
MSTRG.1639	AT3G26730	contig_11090|arrow|pilon_94106_C_T	95	75	116	105	0.501244918487446	0.595368581418686	0.539760908757044	0.744223829801142	no cis no trans
MSTRG.1639	AT3G26730	contig_11090|arrow|pilon_94394_A_C	109	90	120	131	0.527996642963791	0.621162857290549	0.154910438282524	0.335471443710429	no cis no trans
MSTRG.1639	AT3G26730	contig_11090|arrow|pilon_94893_C_T	117	91	142	90	0.000777134645949947	0.0019187632659125	0.331962095696733	0.554400416890358	only cis
MSTRG.1639	AT3G26730	contig_11090|arrow|pilon_95140_G_T	91	66	99	77	0.113179143072743	0.169519322587984	0.824563472372614	0.938712218847219	no cis no trans
MSTRG.1639	AT3G26730	contig_11090|arrow|pilon_95168_T_A	116	80	127	97	0.0524236446424336	0.0865127994208329	0.621645791868532	0.806611730566903	no cis no trans
MSTRG.1639	AT3G26730	contig_11090|arrow|pilon_95360_A_G	160	103	186	157	0.130449919030397	0.191659582414412	0.115721739163006	0.273362423950597	no cis no trans
MSTRG.1639	AT3G26730	contig_11090|arrow|pilon_95703_A_G	203	142	233	180	0.0104181540718335	0.0205215110943488	0.507658678220548	0.718736412174003	only cis
MSTRG.1639	AT3G26730	contig_11090|arrow|pilon_95820_C_T	66	49	82	47	0.00261832677219562	0.00585922528707354	0.359176631235573	0.582846468472099	only cis
MSTRG.1652	AT1G32260	contig_11096|arrow|pilon_11297_G_T	25	45	27	24	0.779767930553075	0.8457127210829	0.0656542216468751	0.181613646008585	no cis no trans
MSTRG.1652	AT1G32260	contig_11096|arrow|pilon_11336_C_G	38	52	39	36	0.817553850550988	0.876467983876061	0.215421974372102	0.418956500409439	no cis no trans
MSTRG.1652	AT1G32260	contig_11096|arrow|pilon_11349_C_T	39	49	42	41	1	1	0.445831779420015	0.665255069582808	no cis no trans
MSTRG.1652	AT1G32260	contig_11096|arrow|pilon_11416_T_A	35	47	28	51	0.0128124021758314	0.0246675725383255	0.419647296956914	0.641526070348964	only cis
MSTRG.1652	AT1G32260	contig_11096|arrow|pilon_11434_G_C	29	45	25	49	0.00708425267388049	0.0144692952462954	0.608677832566893	0.797156548673954	only cis
MSTRG.1653	AT2G26800	contig_110|arrow|pilon_1176_C_T	91	50	119	62	2.73026482674939e-05	8.53257123605358e-05	0.906168179369236	0.973748242027567	only cis
MSTRG.1653	AT2G26800	contig_110|arrow|pilon_1371_T_A	54	45	75	39	0.000959196769898428	0.00232900268879139	0.121872407399675	0.283525348332978	only cis
MSTRG.1653	AT2G26800	contig_110|arrow|pilon_1398_C_G	55	51	80	37	8.71743672942647e-05	0.00025335814807611	0.0137267618523491	0.0537763362919126	only cis
MSTRG.1653	AT2G26800	contig_110|arrow|pilon_1909_T_C	51	48	89	28	1.36612727083264e-08	6.2538013330325e-08	0.000197559969933211	0.0014575107245219	cis plus trans
MSTRG.1653	AT2G26800	contig_110|arrow|pilon_1911_G_T	51	47	89	30	5.68828685078394e-08	2.45280408083641e-07	0.000609424083998672	0.003912607652246	cis plus trans
MSTRG.1653	AT2G26800	contig_110|arrow|pilon_1912_A_G	51	47	89	30	5.68828685078394e-08	2.45280408083641e-07	0.000609424083998672	0.003912607652246	cis plus trans
MSTRG.1653	AT2G26800	contig_110|arrow|pilon_1931_G_T	58	47	96	30	3.04462741798545e-09	1.48821773923312e-08	0.00119269560030785	0.00699783848355352	cis plus trans
MSTRG.1653	AT2G26800	contig_110|arrow|pilon_1949_G_C	64	46	106	30	3.81605603166308e-11	2.18142765328165e-10	0.00133090199127202	0.00767943295410249	cis plus trans
MSTRG.1654	AT2G26810	contig_110|arrow|pilon_19658_C_T	37	83	27	39	0.175285794443036	0.246932911860921	0.197505476725077	0.395434521239368	no cis no trans
MSTRG.1654	AT2G26810	contig_110|arrow|pilon_19705_C_G	45	101	25	45	0.0224628954925094	0.0408337738201294	0.534943643588786	0.740690445361287	only cis
MSTRG.1654	AT2G26810	contig_110|arrow|pilon_19708_G_T	38	105	24	49	0.00462629392189551	0.00980989137944418	0.344072735416799	0.567080342012518	only cis
MSTRG.1654	AT2G26810	contig_110|arrow|pilon_19855_A_G	48	104	32	71	0.000153233880842169	0.000427632065146873	1	1	only cis
MSTRG.1654	AT2G26810	contig_110|arrow|pilon_19860_G_A	42	105	27	69	2.14843525379923e-05	6.82166081173572e-05	1	1	only cis
MSTRG.1654	AT2G26810	contig_110|arrow|pilon_19861_C_T	42	105	27	67	4.49643209196857e-05	0.00013632708329277	1	1	only cis
MSTRG.1654	AT2G26810	contig_110|arrow|pilon_20217_G_C	55	90	35	37	0.906294324703085	0.949467340441073	0.145278236454062	0.320523420588072	no cis no trans
MSTRG.1654	AT2G26810	contig_110|arrow|pilon_20219_T_A	55	91	35	37	0.906294324703085	0.949467340441073	0.144120279768052	0.318723121423439	no cis no trans
MSTRG.1654	AT2G26810	contig_110|arrow|pilon_20406_T_A	49	87	50	41	0.40181279606988	0.497101549113765	0.00624344331548004	0.0282669770104236	only trans
MSTRG.1654	AT2G26810	contig_110|arrow|pilon_20928_G_C	39	59	25	13	0.0729513885162306	0.115649231663851	0.00760906895112866	0.0333129421962281	only trans
MSTRG.1653	AT2G26800	contig_110|arrow|pilon_2162_C_A	64	32	106	32	1.86513904367337e-10	1.01003877458164e-09	0.101542473365846	0.249557731350555	only cis
MSTRG.1653	AT2G26800	contig_110|arrow|pilon_2191_C_T	69	34	119	30	9.58334070250611e-14	6.56662036900609e-13	0.0269886250603723	0.0918114217640467	only cis
MSTRG.1653	AT2G26800	contig_110|arrow|pilon_2808_A_T	53	34	85	30	2.86065660409319e-07	1.14580816441922e-06	0.0664799624902036	0.183269022062308	only cis
MSTRG.1653	AT2G26800	contig_110|arrow|pilon_2826_G_A	52	33	77	34	5.49481625027145e-05	0.000164613740926047	0.287546755763614	0.506157792126176	only cis
MSTRG.1653	AT2G26800	contig_110|arrow|pilon_2862_T_C	50	34	75	34	0.000107300588026149	0.000306781748517424	0.224115075542473	0.430037986082589	only cis
MSTRG.1653	AT2G26800	contig_110|arrow|pilon_2970_G_A	57	46	99	43	2.9579047199769e-06	1.05334002790042e-05	0.0228012108423297	0.0804266886161332	only cis
MSTRG.1653	AT2G26800	contig_110|arrow|pilon_3193_G_C	59	43	94	49	0.00020947054060672	0.000571712857296308	0.229766494951473	0.436968056541475	only cis
MSTRG.1653	AT2G26800	contig_110|arrow|pilon_3526_T_C	46	42	64	58	0.650959816216072	0.734277273879718	1	1	no cis no trans
MSTRG.1653	AT2G26800	contig_110|arrow|pilon_3597_C_T	42	36	56	51	0.699174984007875	0.776512631730978	0.882041804747802	0.966484593845055	no cis no trans
MSTRG.1655	AT2G26840	contig_110|arrow|pilon_39494_A_T	53	30	46	21	0.00306531766960874	0.00675514205877436	0.604458282927146	0.793937760018507	only cis
MSTRG.1655	AT2G26840	contig_110|arrow|pilon_39512_G_T	56	32	41	21	0.0151340809974472	0.0286923947959072	0.862533821391847	0.961497253261506	only cis
MSTRG.1655	AT2G26840	contig_110|arrow|pilon_39835_T_C	53	34	36	32	0.716300760154337	0.791222014225506	0.331283806288427	0.553744574695922	no cis no trans
MSTRG.1655	AT2G26840	contig_110|arrow|pilon_39836_C_T	52	34	36	34	0.904974526459463	0.948774746507848	0.33013566467143	0.552472674134518	no cis no trans
MSTRG.1655	AT2G26840	contig_110|arrow|pilon_40008_T_A	56	32	36	37	1	1	0.0793941063432833	0.208907140877521	no cis no trans
MSTRG.1655	AT2G26840	contig_110|arrow|pilon_40026_A_T	51	29	34	36	0.904974526459463	0.948774746507848	0.0706064528106621	0.191556702240242	no cis no trans
MSTRG.1662	AT2G26910	contig_110|arrow|pilon_74878_A_T	53	18	31	32	1	1	0.00397750375086188	0.0194245105518535	only trans
MSTRG.1662	AT2G26910	contig_110|arrow|pilon_75067_C_A	71	24	52	32	0.0375295336344133	0.0643475270595487	0.0763442225334845	0.202977279608248	no cis no trans
MSTRG.1662	AT2G26910	contig_110|arrow|pilon_75575_C_T	59	27	45	32	0.171060973553913	0.241997826524865	0.19458918960277	0.391508168624755	no cis no trans
MSTRG.1662	AT2G26910	contig_110|arrow|pilon_75582_C_G	61	28	45	37	0.439705429185824	0.535353280175046	0.0829194080857428	0.215583121906349	no cis no trans
MSTRG.1662	AT2G26910	contig_110|arrow|pilon_75598_A_G	61	27	41	37	0.73434203302985	0.807476182369273	0.0374815486755683	0.118594728377015	no cis no trans
MSTRG.1662	AT2G26910	contig_110|arrow|pilon_76649_C_T	130	40	75	60	0.228103478066013	0.309083635915458	0.000135669743462979	0.00104219280786982	only trans
MSTRG.1662	AT2G26910	contig_110|arrow|pilon_77023_A_G	131	45	84	67	0.192725910175429	0.268094096494982	0.000439897501103959	0.00294289813186016	only trans
MSTRG.1662	AT2G26910	contig_110|arrow|pilon_77253_T_G	132	46	91	47	0.000225300221373176	0.000610433634548176	0.13526298513894	0.305039572235675	only cis
MSTRG.1662	AT2G26910	contig_110|arrow|pilon_77270_C_T	153	51	98	66	0.0152350259335143	0.0288454452632694	0.00230790855368732	0.0122563323733161	cis plus trans
MSTRG.1653	AT2G26800	contig_110|arrow|pilon_775_C_G	41	44	73	36	0.000505034391530242	0.00128881129460953	0.0122466531482157	0.0490501793420762	cis plus trans
MSTRG.1662	AT2G26910	contig_110|arrow|pilon_77763_C_A	37	42	8	32	0.000182165829755832	0.000501952477052174	0.00503954313435551	0.0236834411671098	cis plus trans
MSTRG.1653	AT2G26800	contig_110|arrow|pilon_781_G_A	56	47	99	43	2.9579047199769e-06	1.05334002790042e-05	0.0159169038684714	0.0605953769745417	only cis
MSTRG.1653	AT2G26800	contig_110|arrow|pilon_825_G_A	81	53	126	51	1.6420148695755e-08	7.46410774772622e-08	0.0525858866839619	0.153416078358071	only cis
MSTRG.1668	AT4G01935	contig_11100|arrow|pilon_51121_T_C	259	202	34	43	0.362031797739663	0.455836302023416	0.0632415604314148	0.176518475586365	no cis no trans
MSTRG.1668	AT4G01935	contig_11100|arrow|pilon_51274_G_A	170	218	18	34	0.0364834000083599	0.062845957963329	0.234168180266688	0.442578767867609	no cis no trans
MSTRG.1668	AT4G01935	contig_11100|arrow|pilon_51295_C_A	122	202	8	41	1.96465377655387e-06	7.15331111671258e-06	0.00347048202218214	0.0173026438448929	cis plus trans
MSTRG.1668	AT4G01935	contig_11100|arrow|pilon_51466_C_A	134	211	24	41	0.0463534743329114	0.0776794545666272	0.889609814748251	0.968092937656232	no cis no trans
MSTRG.1668	AT4G01935	contig_11100|arrow|pilon_51681_G_A	167	178	43	22	0.0125025461364899	0.0241643567198212	0.0100036843917796	0.0417091367760034	cis plus trans
MSTRG.1668	AT4G01935	contig_11100|arrow|pilon_51683_G_A	171	184	60	0	1.73472347597681e-18	1.5787674720588e-17	1.65392801293216e-17	6.42703167204163e-16	cis plus trans
MSTRG.1668	AT4G01935	contig_11100|arrow|pilon_51684_T_G	165	127	43	0	2.27373675443232e-13	1.52058344789009e-12	2.49870259844458e-10	4.844299205086e-09	cis plus trans
MSTRG.1668	AT4G01935	contig_11100|arrow|pilon_51995_G_A	310	243	110	45	1.83200155777309e-07	7.47852615718649e-07	0.000846224260608326	0.00520912357745139	cis plus trans
MSTRG.1673	AT3G57610	contig_11106|arrow|pilon_41964_A_G	32	70	24	28	0.677808639142461	0.757870064865528	0.0790330590793408	0.208170812016223	no cis no trans
MSTRG.1676	AT4G30960	contig_1111|arrow|pilon_12420_G_T	409	413	524	268	6.16490924740285e-20	6.05324206048956e-19	2.60419229746681e-11	5.65238293726866e-10	cis plus trans
MSTRG.1676	AT4G30960	contig_1111|arrow|pilon_12655_C_T	838	659	1226	472	3.47800176541162e-77	1.80141433904402e-75	1.20980206138086e-21	6.27470726211387e-20	cis plus trans
MSTRG.1676	AT4G30960	contig_1111|arrow|pilon_12697_C_A	743	660	1138	491	3.22932434770971e-59	1.15243750435964e-57	1.19562610954293e-21	6.2075692690447e-20	cis plus trans
MSTRG.1676	AT4G30960	contig_1111|arrow|pilon_12703_A_C	710	662	1092	485	6.68506005619961e-54	2.07991870582108e-52	2.45060667575548e-22	1.33032933826726e-20	cis plus trans
MSTRG.1676	AT4G30960	contig_1111|arrow|pilon_12730_C_T	522	699	796	517	1.35314965043314e-14	9.7857960661554e-14	2.04398669709024e-19	9.10284299375524e-18	cis plus trans
MSTRG.1676	AT4G30960	contig_1111|arrow|pilon_12835_A_G	90	732	113	513	8.88034383327269e-62	3.34511382651099e-60	0.000129633378708798	0.00100044660896661	cis plus trans
MSTRG.1676	AT4G30960	contig_1111|arrow|pilon_12903_A_C	648	626	828	463	2.00093523693279e-24	2.42718515586875e-23	1.05573346241466e-11	2.39853893287525e-10	cis plus trans
MSTRG.1676	AT4G30960	contig_1111|arrow|pilon_12926_C_G	696	580	913	414	1.48059307107437e-43	3.47439714614877e-42	7.4914393358943e-14	2.13331817955311e-12	cis plus trans
MSTRG.1676	AT4G30960	contig_1111|arrow|pilon_13000_A_G	552	390	746	303	1.07859038561647e-43	2.54011226908494e-42	4.96672737617699e-09	8.16664327433147e-08	cis plus trans
MSTRG.1676	AT4G30960	contig_1111|arrow|pilon_13093_C_A	325	339	471	275	6.95442801888197e-13	4.50135964039934e-12	9.56084846530429e-08	1.306689609518e-06	cis plus trans
MSTRG.1676	AT4G30960	contig_1111|arrow|pilon_13096_A_C	293	350	415	277	1.74552284635461e-07	7.14421074049229e-07	1.77017531840504e-07	2.32679745485467e-06	cis plus trans
MSTRG.1676	AT4G30960	contig_1111|arrow|pilon_13102_T_A	251	388	360	298	0.0173392696931014	0.0324328577765986	2.59709325801177e-08	3.84592562755018e-07	cis plus trans
MSTRG.1676	AT4G30960	contig_1111|arrow|pilon_13132_A_T	305	452	360	313	0.0761225662211017	0.120047307827568	5.94454911330125e-07	7.19185351488426e-06	only trans
MSTRG.1676	AT4G30960	contig_1111|arrow|pilon_13135_C_T	303	481	358	333	0.36125070136863	0.455375991423429	4.58734540005013e-07	5.65297904590224e-06	only trans
MSTRG.1676	AT4G30960	contig_1111|arrow|pilon_13143_G_A	336	492	367	350	0.550182847285619	0.642311820627609	3.3059454591457e-05	0.000292409609474938	only trans
MSTRG.1676	AT4G30960	contig_1111|arrow|pilon_13158_C_A	358	474	390	339	0.0639731841708075	0.103099395611496	3.88692959650406e-05	0.000338492101212227	only trans
MSTRG.1676	AT4G30960	contig_1111|arrow|pilon_13186_G_A	495	485	617	347	2.75765242601142e-18	2.48653999230887e-17	1.84879049747816e-09	3.22058367701678e-08	cis plus trans
MSTRG.1676	AT4G30960	contig_1111|arrow|pilon_13189_G_A	493	501	631	362	1.15822789419913e-17	1.00811686647489e-16	3.96626441312276e-10	7.48699238443193e-09	cis plus trans
MSTRG.1676	AT4G30960	contig_1111|arrow|pilon_13288_G_A	545	508	821	397	1.74374688295636e-34	3.09571872964338e-33	3.44448519331569e-14	1.00762851187053e-12	cis plus trans
MSTRG.1676	AT4G30960	contig_1111|arrow|pilon_13309_G_C	500	457	779	362	1.26614187440133e-35	2.32929445425688e-34	7.66181186880964e-14	2.17937262937516e-12	cis plus trans
MSTRG.1676	AT4G30960	contig_1111|arrow|pilon_13315_G_A	480	415	735	307	4.36184826221942e-41	9.52350518138989e-40	1.91031087112128e-14	5.73814133363221e-13	cis plus trans
MSTRG.1676	AT4G30960	contig_1111|arrow|pilon_13318_G_A	494	413	744	311	1.62513329870061e-41	3.59125014750848e-40	2.18228974327068e-13	5.9265487658872e-12	cis plus trans
MSTRG.1676	AT4G30960	contig_1111|arrow|pilon_13321_G_A	557	411	813	305	8.38269697837772e-54	2.60114708865377e-52	3.46994495044086e-13	9.21986075728522e-12	cis plus trans
MSTRG.1676	AT4G30960	contig_1111|arrow|pilon_13453_T_A	761	403	1063	302	1.7537819228207e-99	1.34163873549521e-97	3.3947360369359e-12	8.13402848900801e-11	cis plus trans
MSTRG.1676	AT4G30960	contig_1111|arrow|pilon_13591_T_G	86	344	122	266	2.06394101577458e-13	1.3864725913909e-12	0.000209371861955034	0.00153410204942005	cis plus trans
MSTRG.1676	AT4G30960	contig_1111|arrow|pilon_13698_T_C	204	275	249	167	6.79742950665573e-05	0.000200876008946542	3.29235223331068e-07	4.14635150109007e-06	cis plus trans
MSTRG.1676	AT4G30960	contig_1111|arrow|pilon_13712_T_G	155	257	196	140	0.0026426637123175	0.00590966361359285	1.96502807834408e-08	2.96124797298484e-07	cis plus trans
MSTRG.1676	AT4G30960	contig_1111|arrow|pilon_13783_A_G	39	164	61	67	0.65870128454064	0.740328944870091	8.25979646684297e-08	1.14104093683351e-06	only trans
MSTRG.1676	AT4G30960	contig_1111|arrow|pilon_13820_C_T	179	219	218	129	2.04573722862428e-06	7.43011211203226e-06	1.15849636410473e-06	1.33769270199419e-05	cis plus trans
MSTRG.1676	AT4G30960	contig_1111|arrow|pilon_13886_C_T	200	225	219	155	0.00109579537396465	0.00263298686682257	0.00138890937735428	0.00796340337520133	cis plus trans
MSTRG.1676	AT4G30960	contig_1111|arrow|pilon_13897_T_A	173	213	190	163	0.166315967570836	0.23674893111659	0.0151871460829966	0.0583474412774893	no cis no trans
MSTRG.1676	AT4G30960	contig_1111|arrow|pilon_13904_G_C	150	217	175	172	0.914519226680891	0.954452598935558	0.0107105101451895	0.0440957548484676	only trans
MSTRG.1676	AT4G30960	contig_1111|arrow|pilon_13926_T_A	91	194	98	170	1.29076743161594e-05	4.2336029658345e-05	0.281805250229361	0.499615807149422	only cis
MSTRG.1677	AT4G30950	contig_1111|arrow|pilon_20528_T_A	85	156	60	69	0.481354105257566	0.576263901015224	0.0440823035019282	0.134247665853804	no cis no trans
MSTRG.1677	AT4G30950	contig_1111|arrow|pilon_20567_A_G	132	196	89	79	0.487566995579987	0.582880525587249	0.00759479335737024	0.0332658503683476	only trans
MSTRG.1677	AT4G30950	contig_1111|arrow|pilon_21017_T_G	209	221	163	99	9.22789528509036e-05	0.000266773751871751	0.000540634875470818	0.00352802979660884	cis plus trans
MSTRG.1677	AT4G30950	contig_1111|arrow|pilon_21027_C_T	237	232	187	97	1.01283235240452e-07	4.24641047258778e-07	4.18719425480005e-05	0.000361869290911977	cis plus trans
MSTRG.1677	AT4G30950	contig_1111|arrow|pilon_21038_A_G	253	202	203	96	5.80395690258239e-10	3.02373559058409e-09	0.000800965003789328	0.00496426305930243	cis plus trans
MSTRG.1677	AT4G30950	contig_1111|arrow|pilon_21189_G_C	164	120	120	82	0.00906512860804406	0.0180683726812502	0.779423139827526	0.908095727015974	only cis
MSTRG.1677	AT4G30950	contig_1111|arrow|pilon_21446_A_T	342	196	219	99	1.44361044448688e-11	8.51826474285811e-11	0.118712782729917	0.278401632192163	only cis
MSTRG.1677	AT4G30950	contig_1111|arrow|pilon_21799_T_C	416	267	306	157	3.98530570513894e-12	2.44746674318924e-11	0.0809007118321606	0.211736816140518	only cis
MSTRG.1677	AT4G30950	contig_1111|arrow|pilon_22310_G_A	582	310	451	169	1.43471086464179e-30	2.22116563792021e-29	0.00238940406659946	0.0126226368728388	cis plus trans
MSTRG.1677	AT4G30950	contig_1111|arrow|pilon_22510_A_G	826	438	652	242	3.8090657194397e-44	9.12823798776834e-43	0.000200456719163855	0.00147616929628762	cis plus trans
MSTRG.1677	AT4G30950	contig_1111|arrow|pilon_22672_T_A	777	428	622	242	2.69663253168643e-39	5.58683156290762e-38	0.000349982492792743	0.002412990162745	cis plus trans
MSTRG.1677	AT4G30950	contig_1111|arrow|pilon_22720_T_C	647	427	528	272	9.55359830856273e-20	9.28888594141451e-19	0.0120184679998538	0.0483243765698382	cis plus trans
MSTRG.1677	AT4G30950	contig_1111|arrow|pilon_22724_G_A	635	437	518	277	9.66461270350074e-18	8.44362558649097e-17	0.00935290581592542	0.0394735168299305	cis plus trans
MSTRG.1677	AT4G30950	contig_1111|arrow|pilon_22741_T_C	504	413	409	273	2.14974561199442e-07	8.71748127083181e-07	0.046497717821706	0.139824130976952	only cis
MSTRG.1677	AT4G30950	contig_1111|arrow|pilon_22742_G_A	458	419	385	285	0.000127499893590249	0.000360721400501136	0.0444835726582114	0.135228154932301	only cis
MSTRG.1677	AT4G30950	contig_1111|arrow|pilon_22762_C_A	434	441	348	285	0.0136658126338174	0.0261894308362926	0.0417435203170049	0.128742811956928	only cis
MSTRG.1677	AT4G30950	contig_1111|arrow|pilon_22774_G_A	343	457	265	275	0.698573083598243	0.776440169490497	0.0291065842235092	0.0973652967788095	no cis no trans
MSTRG.1677	AT4G30950	contig_1111|arrow|pilon_22795_G_A	295	472	232	305	0.00186310599692729	0.00428237740657584	0.0963481127179688	0.240460875055126	only cis
MSTRG.1677	AT4G30950	contig_1111|arrow|pilon_22839_A_C	62	412	39	262	9.93001119268702e-42	2.20692857131813e-40	1	1	only cis
MSTRG.1677	AT4G30950	contig_1111|arrow|pilon_22844_A_T	40	415	17	264	4.00660717277505e-58	1.39525505137117e-56	0.20245718044737	0.402222945785412	only cis
MSTRG.1677	AT4G30950	contig_1111|arrow|pilon_22845_A_G	33	412	15	258	2.52059075204432e-58	8.81623832884328e-57	0.358139257582624	0.581687353724842	only cis
MSTRG.1682	AT4G30890	contig_1111|arrow|pilon_40831_C_A	56	55	56	36	0.047011561644854	0.078578612371028	0.157279930364685	0.339073406245706	no cis no trans
MSTRG.1682	AT4G30890	contig_1111|arrow|pilon_40958_T_A	62	50	50	47	0.839213661844084	0.895069704357479	0.676660938603689	0.845573750327977	no cis no trans
MSTRG.1682	AT4G30890	contig_1111|arrow|pilon_40959_C_A	60	50	50	47	0.839213661844084	0.895069704357479	0.677980608064211	0.846608104326689	no cis no trans
MSTRG.1684	AT3G59540	contig_11139|arrow|pilon_14934_A_T	303	641	156	148	0.688136916952394	0.767149682078976	3.2384878233759e-09	5.45239784490005e-08	only trans
MSTRG.1688	AT5G37000	contig_1113|arrow|pilon_27219_G_C	19	58	13	109	4.67819866022094e-20	4.62045820787445e-19	0.0104776844078467	0.0433140628629968	cis plus trans
MSTRG.1688	AT5G37000	contig_1113|arrow|pilon_27241_C_G	22	53	13	99	1.50147340225641e-17	1.29576512044086e-16	0.00370393273890579	0.0182803415817815	cis plus trans
MSTRG.1688	AT5G37000	contig_1113|arrow|pilon_27254_A_T	21	51	11	101	2.2625192243556e-19	2.15399350051329e-18	0.00119503790871698	0.00700947841875461	cis plus trans
MSTRG.1688	AT5G37000	contig_1113|arrow|pilon_27494_G_A	23	39	20	71	7.24537368078923e-08	3.08690719331389e-07	0.045904776291168	0.138514791234912	only cis
MSTRG.1695	AT3G55440	contig_11156|arrow|pilon_13717_T_C	113	168	82	170	3.10305005209449e-08	1.3696745560319e-07	0.071966916501624	0.194310032164699	only cis
MSTRG.1695	AT3G55440	contig_11156|arrow|pilon_13754_G_A	310	250	218	238	0.373615096719834	0.46866511755213	0.0194631016979454	0.0709766779438671	no cis no trans
MSTRG.1695	AT3G55440	contig_11156|arrow|pilon_15102_G_A	354	268	237	354	1.69751898220374e-06	6.22835446066213e-06	5.99715409695171e-09	9.75279124325781e-08	cis plus trans
MSTRG.1695	AT3G55440	contig_11156|arrow|pilon_15209_T_C	252	248	156	356	5.08619644983122e-19	4.75806489189382e-18	1.24971048181027e-10	2.50571673430976e-09	cis plus trans
MSTRG.1695	AT3G55440	contig_11156|arrow|pilon_15933_C_G	92	244	60	335	2.00896833317776e-47	5.26579498630511e-46	5.57081732818576e-05	0.000468358670695878	cis plus trans
MSTRG.1695	AT3G55440	contig_11156|arrow|pilon_16103_C_T	372	245	250	298	0.0445723717539934	0.0749480288187535	5.63534935484512e-07	6.85230934576922e-06	only trans
MSTRG.1700	AT5G44710	contig_11162|arrow|pilon_108954_T_G	33	40	20	32	0.126347075813922	0.186254025499269	0.469283942354855	0.685962707353536	no cis no trans
MSTRG.1701	AT5G44720	contig_11162|arrow|pilon_110184_C_T	197	59	205	99	1.17915639142525e-09	5.97039212049395e-09	0.0142387407111866	0.0553804074877168	only cis
MSTRG.1701	AT5G44720	contig_11162|arrow|pilon_110344_G_T	252	66	229	126	5.01746516750915e-08	2.17277432193009e-07	2.63262113959698e-05	0.000237990209893991	cis plus trans
MSTRG.1701	AT5G44720	contig_11162|arrow|pilon_110892_T_C	349	85	300	264	0.140475944228327	0.204485207567561	1.29123118235615e-19	5.81380780052231e-18	only trans
MSTRG.1701	AT5G44720	contig_11162|arrow|pilon_110895_T_A	363	80	303	264	0.110441267731724	0.165873575758664	4.34201990337934e-22	2.31799184675994e-20	only trans
MSTRG.1701	AT5G44720	contig_11162|arrow|pilon_110970_C_T	337	80	288	227	0.00813317333824154	0.0164038771994192	4.24938734485793e-16	1.47504554059287e-14	cis plus trans
MSTRG.1701	AT5G44720	contig_11162|arrow|pilon_111087_C_T	365	89	323	234	0.000187012899645908	0.000513989804144201	1.94436077058423e-14	5.83231104607614e-13	cis plus trans
MSTRG.1701	AT5G44720	contig_11162|arrow|pilon_111372_G_A	127	71	112	245	1.56868432967136e-12	9.91589977511896e-12	1.13428154728192e-13	3.1756523733972e-12	cis plus trans
MSTRG.1701	AT5G44720	contig_11162|arrow|pilon_111373_A_G	126	71	112	244	2.16017241085348e-12	1.35230959649605e-11	2.01230536919423e-13	5.48263491329373e-12	cis plus trans
MSTRG.1696	AT5G44650	contig_11162|arrow|pilon_1669_G_A	379	167	208	99	4.7021829490017e-10	2.46553234366599e-09	0.644278273894474	0.822485217005007	only cis
MSTRG.1696	AT5G44650	contig_11162|arrow|pilon_2216_G_A	156	215	81	176	3.02346098615061e-09	1.47833873154264e-08	0.00751134597238797	0.032969090891951	cis plus trans
MSTRG.1696	AT5G44650	contig_11162|arrow|pilon_2270_C_T	190	237	22	240	1.7004253909056e-47	4.46557277514435e-46	4.74261993624306e-26	3.23387664182778e-24	cis plus trans
MSTRG.1696	AT5G44650	contig_11162|arrow|pilon_2329_T_A	442	263	166	236	0.000562196549877638	0.00142299759813767	6.45063505745982e-12	1.49952973576733e-10	cis plus trans
MSTRG.1703	AT2G07360	contig_11170|arrow|pilon_11655_T_C	105	65	112	107	0.787007209219043	0.852221012621989	0.0398758979433776	0.124318830882819	no cis no trans
MSTRG.1703	AT2G07360	contig_11170|arrow|pilon_12200_A_G	45	76	47	82	0.00261832677219562	0.00585922528707354	1	1	only cis
MSTRG.1703	AT2G07360	contig_11170|arrow|pilon_5673_T_C	26	33	27	30	0.791366427779182	0.855256167107255	0.852247351779831	0.956888883402363	no cis no trans
MSTRG.1703	AT2G07360	contig_11170|arrow|pilon_7719_T_C	38	40	43	39	0.740652841345783	0.812701954010217	0.751856365877814	0.891968001814835	no cis no trans
MSTRG.1703	AT2G07360	contig_11170|arrow|pilon_7743_T_C	34	41	38	52	0.170242395046075	0.241392996819564	0.753272078707404	0.892702198621729	no cis no trans
MSTRG.1703	AT2G07360	contig_11170|arrow|pilon_7746_A_T	28	39	36	52	0.109295429777315	0.164357875972412	1	1	no cis no trans
MSTRG.1703	AT2G07360	contig_11170|arrow|pilon_8207_T_C	41	38	32	54	0.022982591907157	0.0416079579602153	0.0619880437118415	0.173886149141777	only cis
MSTRG.1703	AT2G07360	contig_11170|arrow|pilon_9238_C_T	49	46	45	49	0.757189074142406	0.826219124796524	0.663455310463588	0.836152298080124	no cis no trans
MSTRG.1710	AT1G49600	contig_11171|arrow|pilon_49122_A_C	21	64	13	41	0.000175126734405896	0.000483853988153958	1	1	only cis
MSTRG.1710	AT1G49600	contig_11171|arrow|pilon_50409_C_T	39	81	22	54	0.00031297860083705	0.000829301720287946	0.637532804259006	0.817630898644329	only cis
MSTRG.1710	AT1G49600	contig_11171|arrow|pilon_50577_G_A	29	74	17	41	0.00223255161994293	0.00505473296007679	1	1	only cis
MSTRG.1710	AT1G49600	contig_11171|arrow|pilon_50587_G_A	32	75	17	41	0.00223255161994293	0.00505473296007679	1	1	only cis
MSTRG.1710	AT1G49600	contig_11171|arrow|pilon_50861_A_T	39	82	32	58	0.00804592813322509	0.0162487137250496	0.659680062133826	0.833256880587296	only cis
MSTRG.1710	AT1G49600	contig_11171|arrow|pilon_50892_A_G	32	88	22	64	6.54422733117079e-06	2.22675697796587e-05	0.874079218794253	0.964704136542866	only cis
MSTRG.1716	AT5G43430	contig_11176|arrow|pilon_7479_A_C	32	111	27	131	1.37859377398949e-17	1.19435482831054e-16	0.308859050063833	0.529672782987347	only cis
MSTRG.1716	AT5G43430	contig_11176|arrow|pilon_7496_C_G	30	113	27	131	1.37859377398949e-17	1.19435482831054e-16	0.461737033504767	0.679535147298337	only cis
MSTRG.1716	AT5G43430	contig_11176|arrow|pilon_7545_T_C	106	119	103	131	0.0773323758934032	0.121688743654469	0.513233729720202	0.723464884099729	no cis no trans
MSTRG.1716	AT5G43430	contig_11176|arrow|pilon_7563_C_T	129	118	133	126	0.709358407838476	0.785705454662901	0.859100297350025	0.960211421011625	no cis no trans
MSTRG.1716	AT5G43430	contig_11176|arrow|pilon_7616_A_G	129	115	128	159	0.0764037381329001	0.12047816076424	0.0672449865292529	0.18480732246705	no cis no trans
MSTRG.1716	AT5G43430	contig_11176|arrow|pilon_7766_T_G	100	93	108	135	0.0951329127389954	0.145825791543563	0.147622406190798	0.324172562322807	no cis no trans
MSTRG.1716	AT5G43430	contig_11176|arrow|pilon_7769_T_C	101	94	108	139	0.0560607144041028	0.0917629625039396	0.103058619063467	0.25221012212231	no cis no trans
MSTRG.1716	AT5G43430	contig_11176|arrow|pilon_7826_T_G	123	109	122	133	0.53125018894007	0.624276656917835	0.2766012670737	0.493356475560795	no cis no trans
MSTRG.1716	AT5G43430	contig_11176|arrow|pilon_7927_A_T	110	92	99	101	0.943651520990745	0.975128493383623	0.36895376921414	0.592573492141551	no cis no trans
MSTRG.1716	AT5G43430	contig_11176|arrow|pilon_7972_C_T	80	96	84	60	0.0549018724973284	0.0899820021727383	0.0247412981334923	0.0857637847744529	no cis no trans
MSTRG.1716	AT5G43430	contig_11176|arrow|pilon_8140_T_A	58	97	71	81	0.465508998267694	0.560944481256373	0.106581245407946	0.258157391984269	no cis no trans
MSTRG.1716	AT5G43430	contig_11176|arrow|pilon_8174_C_T	47	86	60	92	0.0116731296728523	0.0227253833602217	0.540043706155646	0.744405852342142	only cis
MSTRG.1716	AT5G43430	contig_11176|arrow|pilon_8200_A_G	66	77	89	75	0.310038562803441	0.400911706139694	0.170653851120061	0.358219131761249	no cis no trans
MSTRG.1716	AT5G43430	contig_11176|arrow|pilon_8283_G_A	108	69	135	120	0.380678863963705	0.476147667685589	0.114538947027941	0.271356720895168	no cis no trans
MSTRG.1716	AT5G43430	contig_11176|arrow|pilon_8341_T_C	115	59	135	118	0.314457128263418	0.405623090189677	0.00942784006612771	0.0397343327741718	only trans
MSTRG.1716	AT5G43430	contig_11176|arrow|pilon_8371_A_G	112	60	131	103	0.0773323758934032	0.121688743654469	0.0661287353642062	0.182565622585567	no cis no trans
MSTRG.1716	AT5G43430	contig_11176|arrow|pilon_8518_C_A	54	33	61	54	0.576012120436398	0.666539706461418	0.251005923002415	0.463325796310265	no cis no trans
MSTRG.1716	AT5G43430	contig_11176|arrow|pilon_8535_G_T	39	30	41	51	0.348141290319207	0.442046031102705	0.153226940879215	0.332740466625111	no cis no trans
MSTRG.1719	AT4G13970	contig_11178|arrow|pilon_28742_A_C	43	33	36	28	0.381732794793338	0.476708953038151	1	1	no cis no trans
MSTRG.1719	AT4G13970	contig_11178|arrow|pilon_28865_T_C	52	20	35	24	0.192526457761464	0.268094096494982	0.13914708261322	0.311076033974714	no cis no trans
MSTRG.1719	AT4G13970	contig_11178|arrow|pilon_28869_T_C	52	20	34	24	0.23704711476272	0.319086873185117	0.135811824489658	0.305876414136016	no cis no trans
MSTRG.1719	AT4G13970	contig_11178|arrow|pilon_28913_T_C	44	19	29	24	0.583132154261177	0.673361942144704	0.122783344539178	0.285030799393022	no cis no trans
MSTRG.1719	AT4G13970	contig_11178|arrow|pilon_29583_G_T	44	25	41	15	0.000685564156378385	0.00171153388924838	0.335451093609048	0.558248496890761	only cis
MSTRG.1719	AT4G13970	contig_11178|arrow|pilon_29617_T_C	49	29	47	32	0.114660355745801	0.170997832633169	0.743954055254838	0.887567214610626	no cis no trans
MSTRG.1719	AT4G13970	contig_11178|arrow|pilon_30415_C_G	33	17	32	15	0.0186238366150065	0.0345311215002461	1	1	only cis
MSTRG.1719	AT4G13970	contig_11178|arrow|pilon_30502_T_A	23	19	25	19	0.451380832396126	0.546909120046707	1	1	no cis no trans
MSTRG.1718	AT4G13980	contig_11178|arrow|pilon_52155_T_G	28	37	18	34	0.0364834000083599	0.062845957963329	0.446509252000972	0.665871847367545	no cis no trans
MSTRG.1718	AT4G13980	contig_11178|arrow|pilon_52160_T_C	29	37	18	37	0.0144538335338278	0.0274995947221874	0.261698355192383	0.476109565795432	only cis
MSTRG.1718	AT4G13980	contig_11178|arrow|pilon_52458_A_C	25	38	17	32	0.0443841609871499	0.0746481529702476	0.694685729342959	0.857961666088202	no cis no trans
MSTRG.1718	AT4G13980	contig_11178|arrow|pilon_52475_T_C	31	41	28	34	0.525773360175652	0.618879443001748	0.862278894262629	0.961380671932691	no cis no trans
MSTRG.1718	AT4G13980	contig_11178|arrow|pilon_52481_C_G	31	40	29	34	0.614655015765464	0.701577520221346	0.862278894262629	0.961380671932691	no cis no trans
MSTRG.1718	AT4G13980	contig_11178|arrow|pilon_52850_C_G	24	56	14	60	6.22176141634786e-08	2.66800645498441e-07	0.135547512554944	0.305462596835285	only cis
MSTRG.1718	AT4G13980	contig_11178|arrow|pilon_52862_T_A	24	57	15	56	1.04140193047579e-06	3.91648956770257e-06	0.266816746503417	0.481940556558226	only cis
MSTRG.1718	AT4G13980	contig_11178|arrow|pilon_52886_C_A	21	53	14	51	4.47522484948755e-06	1.55554458926823e-05	0.434479027883981	0.655170029649357	only cis
MSTRG.1721	AT1G21680	contig_11182|arrow|pilon_120246_C_A	91	185	98	262	2.1793660326015e-18	1.97393291873668e-17	0.136622414737644	0.307143532492809	only cis
MSTRG.1721	AT1G21680	contig_11182|arrow|pilon_120253_G_C	137	198	128	262	1.03610482681184e-11	6.17782353664586e-11	0.0251698746050134	0.0869068041473502	only cis
MSTRG.1721	AT1G21680	contig_11182|arrow|pilon_120254_C_T	137	198	128	253	1.45893578420783e-10	7.9760500290483e-10	0.0442507294336145	0.134652133104098	only cis
MSTRG.1721	AT1G21680	contig_11182|arrow|pilon_120255_T_G	137	202	128	245	1.40375942838255e-09	7.07611158712721e-09	0.103145937349232	0.252378889917618	only cis
MSTRG.1721	AT1G21680	contig_11182|arrow|pilon_120292_G_A	529	184	376	159	2.74727555405187e-21	2.8842007135555e-20	0.140572658511226	0.313202841385353	only cis
MSTRG.1721	AT1G21680	contig_11182|arrow|pilon_120329_A_C	561	171	388	124	1.11869151093999e-32	1.87469145833311e-31	0.735239284288438	0.882704912748595	only cis
MSTRG.1721	AT1G21680	contig_11182|arrow|pilon_120433_A_T	112	59	88	0	6.46234853557053e-27	8.65384799468467e-26	6.09223019326326e-13	1.57745059823512e-11	cis plus trans
MSTRG.1721	AT1G21680	contig_11182|arrow|pilon_120743_C_T	282	99	282	133	2.06868659875551e-13	1.38947533506144e-12	0.061505682549366	0.172892207288927	only cis
MSTRG.1721	AT1G21680	contig_11182|arrow|pilon_120802_G_A	511	169	489	184	8.02473457115057e-33	1.34851206282313e-31	0.321922222228692	0.543841892319439	only cis
MSTRG.1721	AT1G21680	contig_11182|arrow|pilon_120970_T_C	398	228	373	86	1.19462404304426e-43	2.80943772772529e-42	1.50485353878473e-10	2.99111643061904e-09	cis plus trans
MSTRG.1721	AT1G21680	contig_11182|arrow|pilon_121030_C_T	380	228	342	22	5.84876855805846e-75	2.89263491406397e-73	1.95382011591718e-31	1.75681185690436e-29	cis plus trans
MSTRG.1721	AT1G21680	contig_11182|arrow|pilon_121033_C_T	388	225	346	24	2.91100773964014e-74	1.41699649354095e-72	1.34647884810106e-29	1.1061459043281e-27	cis plus trans
MSTRG.1721	AT1G21680	contig_11182|arrow|pilon_121222_A_G	71	113	113	13	4.5244713849044e-21	4.71040856510595e-20	7.8360367232971e-21	3.85907585161658e-19	cis plus trans
MSTRG.1723	AT4G18040	contig_11183|arrow|pilon_36474_T_C	41	25	28	22	0.479887661698328	0.574676627197295	0.568699515548753	0.767440602553977	no cis no trans
MSTRG.1733	AT5G60360	contig_11196|arrow|pilon_19815_A_G	64	116	61	103	0.00129558261700112	0.00307628408815839	0.822501702556014	0.937146700556016	only cis
MSTRG.1733	AT5G60360	contig_11196|arrow|pilon_20012_G_A	52	133	56	112	1.86387879205868e-05	5.98143414766074e-05	0.299982758631558	0.519931306277677	only cis
MSTRG.1733	AT5G60360	contig_11196|arrow|pilon_20046_G_A	59	154	61	120	1.3777507151025e-05	4.50639110171288e-05	0.22707872717554	0.433666949074144	only cis
MSTRG.1733	AT5G60360	contig_11196|arrow|pilon_20438_C_A	90	149	77	124	0.00112338026174385	0.00269567059809511	0.921585969801272	0.98225952495979	only cis
MSTRG.1733	AT5G60360	contig_11196|arrow|pilon_20507_C_T	125	141	116	131	0.373071393051844	0.468010264475455	1	1	no cis no trans
MSTRG.1733	AT5G60360	contig_11196|arrow|pilon_20531_C_G	108	141	105	144	0.0158630908540704	0.0298915792889737	0.856277135086054	0.958992853358719	only cis
MSTRG.1733	AT5G60360	contig_11196|arrow|pilon_20815_C_G	103	135	88	114	0.0783200107986606	0.12304187675357	1	1	no cis no trans
MSTRG.1733	AT5G60360	contig_11196|arrow|pilon_20950_A_G	532	150	666	142	7.38854533345845e-82	4.18988974965225e-80	0.0360096387827284	0.114996046569814	only cis
MSTRG.1733	AT5G60360	contig_11196|arrow|pilon_21062_G_T	202	194	203	157	0.0175841346847272	0.0328627068201214	0.144739939783597	0.319680531754534	only cis
MSTRG.1733	AT5G60360	contig_11196|arrow|pilon_21211_A_G	214	162	201	0	6.22301527786102e-61	2.30678634956789e-59	8.73970971825603e-38	1.04160259873053e-35	cis plus trans
MSTRG.1742	AT5G60390	contig_11196|arrow|pilon_36065_C_T	236	991	149	34	2.26508076472154e-18	2.04935878712901e-17	1.07405460272458e-61	2.79586950285828e-59	cis plus trans
MSTRG.1736	AT5G60410	contig_11196|arrow|pilon_44893_G_C	28	39	14	21	0.310504659079015	0.401435474167908	1	1	no cis no trans
MSTRG.1736	AT5G60410	contig_11196|arrow|pilon_44907_G_A	31	39	21	19	0.87462931238042	0.925247521819277	0.433258836181524	0.654129020635238	no cis no trans
MSTRG.1736	AT5G60410	contig_11196|arrow|pilon_45043_G_T	34	28	29	24	0.583132154261177	0.673361942144704	1	1	no cis no trans
MSTRG.1736	AT5G60410	contig_11196|arrow|pilon_45069_C_A	34	31	28	24	0.677808639142461	0.757870064865528	1	1	no cis no trans
MSTRG.1736	AT5G60410	contig_11196|arrow|pilon_45085_A_C	38	32	39	26	0.136032394877893	0.19860545806866	0.60202556560694	0.792148550494547	no cis no trans
MSTRG.1736	AT5G60410	contig_11196|arrow|pilon_45169_A_G	35	32	43	34	0.362031797739663	0.455836302023416	0.738134879089604	0.884347787062034	no cis no trans
MSTRG.1736	AT5G60410	contig_11196|arrow|pilon_45176_A_T	34	27	43	30	0.15971168311802	0.228297559211082	0.72897649801468	0.879133751911682	no cis no trans
MSTRG.1736	AT5G60410	contig_11196|arrow|pilon_46370_T_C	48	33	46	41	0.668284996718808	0.749304402231145	0.439252687298071	0.659499699578325	no cis no trans
MSTRG.1736	AT5G60410	contig_11196|arrow|pilon_46491_C_G	58	34	56	41	0.154815785034429	0.22225845195454	0.462031361464316	0.679748631410657	no cis no trans
MSTRG.1736	AT5G60410	contig_11196|arrow|pilon_46710_A_G	54	30	52	36	0.109295429777315	0.164357875972412	0.532047494373363	0.738415437009622	no cis no trans
MSTRG.1736	AT5G60410	contig_11196|arrow|pilon_46932_A_T	47	32	50	24	0.00337223333414806	0.00736932969391621	0.318446216636683	0.540427363766376	only cis
MSTRG.1736	AT5G60410	contig_11196|arrow|pilon_46967_G_T	63	38	77	34	5.49481625027145e-05	0.000164613740926047	0.311282577837181	0.532452408696139	only cis
MSTRG.1736	AT5G60410	contig_11196|arrow|pilon_47514_T_C	59	36	75	34	0.000107300588026149	0.000306781748517424	0.375354011768142	0.598792687514517	only cis
MSTRG.1736	AT5G60410	contig_11196|arrow|pilon_47550_T_G	53	34	68	41	0.01240363724333	0.0240204629714487	0.882879899744717	0.966635166670893	only cis
MSTRG.1736	AT5G60410	contig_11196|arrow|pilon_47641_A_G	60	40	73	60	0.298070663391539	0.388147329401392	0.504020472316186	0.715537201391923	no cis no trans
MSTRG.1736	AT5G60410	contig_11196|arrow|pilon_47652_A_C	58	46	70	75	0.739881574718282	0.812701954010217	0.25058400465219	0.462812471620614	no cis no trans
MSTRG.1736	AT5G60410	contig_11196|arrow|pilon_48055_T_C	68	37	95	36	2.5592163074466e-07	1.02948606095758e-06	0.206030323998898	0.406957718706533	only cis
MSTRG.1736	AT5G60410	contig_11196|arrow|pilon_48205_C_A	44	41	57	47	0.377583923298099	0.472737897644038	0.769571903381592	0.902093259822463	no cis no trans
MSTRG.1736	AT5G60410	contig_11196|arrow|pilon_48315_A_T	24	44	18	56	1.10911462105574e-05	3.66914922869983e-05	0.197720000555131	0.395706875623048	only cis
MSTRG.1736	AT5G60410	contig_11196|arrow|pilon_48316_G_A	24	44	18	58	4.71324223957515e-06	1.63444559262914e-05	0.14428792566844	0.318971349111218	only cis
MSTRG.1736	AT5G60410	contig_11196|arrow|pilon_48397_C_T	55	48	52	56	0.772988529598535	0.839708849949235	0.491999263450762	0.705448180247189	no cis no trans
MSTRG.1736	AT5G60410	contig_11196|arrow|pilon_48407_G_C	53	47	50	52	0.921191049253873	0.958217105622959	0.577162703235255	0.773916900765138	no cis no trans
MSTRG.1736	AT5G60410	contig_11196|arrow|pilon_48478_C_T	66	38	75	47	0.0141704905971544	0.0270125032822903	0.784257445123551	0.910782915915751	only cis
MSTRG.1736	AT5G60410	contig_11196|arrow|pilon_48514_A_T	76	41	85	51	0.00448125167525252	0.00955484835286177	0.696426053895573	0.859191904584967	only cis
MSTRG.1736	AT5G60410	contig_11196|arrow|pilon_48555_C_T	69	45	89	43	7.69235848869744e-05	0.000225262807929094	0.28724295646347	0.505852640143634	only cis
MSTRG.1736	AT5G60410	contig_11196|arrow|pilon_48703_T_C	65	59	66	37	0.00553589910419242	0.0115616068627675	0.0812862958604054	0.212481236577962	only cis
MSTRG.1736	AT5G60410	contig_11196|arrow|pilon_48799_T_G	68	63	66	45	0.0571636452466019	0.0933208448338343	0.246250323142117	0.45750136812252	no cis no trans
MSTRG.1736	AT5G60410	contig_11196|arrow|pilon_48802_T_C	71	62	68	45	0.0380186455827964	0.065138150487036	0.303935752557552	0.524362289796729	no cis no trans
MSTRG.1736	AT5G60410	contig_11196|arrow|pilon_48877_A_G	66	44	66	34	0.00178993039148686	0.00413378338309088	0.393564133242186	0.616786816726027	only cis
MSTRG.1736	AT5G60410	contig_11196|arrow|pilon_48895_T_A	66	44	67	41	0.0157492911491274	0.0297083052919669	0.782552659762445	0.909805182563579	only cis
MSTRG.1736	AT5G60410	contig_11196|arrow|pilon_49067_T_G	76	66	73	69	0.801339021810403	0.863301019757135	0.812209206461581	0.929573728746827	no cis no trans
MSTRG.1736	AT5G60410	contig_11196|arrow|pilon_49081_T_C	79	75	75	77	0.935389370478044	0.968363942714076	0.819168991682034	0.934787437955474	no cis no trans
MSTRG.1736	AT5G60410	contig_11196|arrow|pilon_49083_A_G	78	74	73	77	0.806595996397849	0.867666549274232	0.729957175160299	0.879622038382271	no cis no trans
MSTRG.1736	AT5G60410	contig_11196|arrow|pilon_49087_C_T	89	71	81	69	0.369161469661789	0.463609103053658	0.819669789333572	0.935160774481655	no cis no trans
MSTRG.1736	AT5G60410	contig_11196|arrow|pilon_49138_T_C	78	65	78	60	0.147591864168861	0.213376988652339	0.810359127964944	0.928257110174263	no cis no trans
MSTRG.1736	AT5G60410	contig_11196|arrow|pilon_49178_T_A	64	63	57	69	0.327122967216779	0.418921488744156	0.451045229398351	0.669908184252095	no cis no trans
MSTRG.1736	AT5G60410	contig_11196|arrow|pilon_49181_G_T	64	62	57	67	0.419073742516636	0.514307727660291	0.45109985383288	0.669923525306461	no cis no trans
MSTRG.1736	AT5G60410	contig_11196|arrow|pilon_49192_T_G	66	58	60	67	0.594615485935494	0.683049742842374	0.377801230540976	0.601155817134682	no cis no trans
MSTRG.1736	AT5G60410	contig_11196|arrow|pilon_49300_C_T	52	69	52	79	0.022743268128245	0.0412442968862056	0.610796812779734	0.798751938602409	only cis
MSTRG.1736	AT5G60410	contig_11196|arrow|pilon_49302_C_G	49	69	52	81	0.0148725970926421	0.0282469337857266	0.701122806205018	0.862304507846436	only cis
MSTRG.1736	AT5G60410	contig_11196|arrow|pilon_49568_A_G	37	64	27	84	5.46197809541593e-08	2.36127820475276e-07	0.0536409327143492	0.155808839665787	only cis
MSTRG.1736	AT5G60410	contig_11196|arrow|pilon_49592_C_A	54	62	42	90	3.57357465363098e-05	0.000110025534509008	0.0191544900337613	0.0700738993422042	only cis
MSTRG.1736	AT5G60410	contig_11196|arrow|pilon_49595_A_G	56	62	45	88	0.000241695740228194	0.000651889712738739	0.0293860581993805	0.0981027181880738	only cis
MSTRG.1736	AT5G60410	contig_11196|arrow|pilon_49608_G_C	74	63	63	82	0.134685403180977	0.197366680655481	0.0950297887056987	0.237983594579578	no cis no trans
MSTRG.1736	AT5G60410	contig_11196|arrow|pilon_49710_G_A	102	79	120	82	0.00906512860804406	0.0180683726812502	0.604323447182413	0.793859847928605	only cis
MSTRG.1736	AT5G60410	contig_11196|arrow|pilon_49743_T_C	88	85	112	69	0.00172057272949438	0.00399152393061724	0.041760504545849	0.128784688787452	only cis
MSTRG.1736	AT5G60410	contig_11196|arrow|pilon_49810_A_G	52	87	67	73	0.672756503614511	0.753446632603383	0.0903632355486573	0.229496821903928	no cis no trans
MSTRG.1736	AT5G60410	contig_11196|arrow|pilon_49815_A_G	43	80	50	73	0.0468500791864559	0.07839360486983	0.430240136280812	0.651444309354226	no cis no trans
MSTRG.1736	AT5G60410	contig_11196|arrow|pilon_49831_C_T	60	79	71	56	0.213965154035421	0.293156587365286	0.0493085612514843	0.146195215364803	no cis no trans
MSTRG.1736	AT5G60410	contig_11196|arrow|pilon_49917_A_T	104	70	119	54	8.57484126165004e-07	3.25631244014451e-06	0.0929631408079039	0.23414177684165	only cis
MSTRG.1759	AT5G47970	contig_11197|arrow|pilon_103055_G_A	34	39	29	60	0.00133526236562193	0.00315795771840654	0.0767473906922888	0.203740067197377	only cis
MSTRG.1759	AT5G47970	contig_11197|arrow|pilon_103213_G_T	26	41	13	58	6.26942884485105e-08	2.68707574601205e-07	0.0085465497640093	0.0366533442877858	cis plus trans
MSTRG.1759	AT5G47970	contig_11197|arrow|pilon_103249_G_T	27	45	18	81	1.01149721500816e-10	5.59910836680454e-10	0.0078986226430558	0.03435836025161	cis plus trans
MSTRG.1759	AT5G47970	contig_11197|arrow|pilon_103706_A_G	31	44	27	75	2.14769152874075e-06	7.77222594771131e-06	0.0514188894478602	0.150922678209373	only cis
MSTRG.1759	AT5G47970	contig_11197|arrow|pilon_103995_A_G	29	36	14	37	0.00176919718378699	0.00409052301646378	0.0809702822382864	0.211865775537517	only cis
MSTRG.1759	AT5G47970	contig_11197|arrow|pilon_104003_T_A	30	34	14	34	0.00551520148550113	0.0115286249539362	0.0783991880241187	0.206969805665446	only cis
MSTRG.1759	AT5G47970	contig_11197|arrow|pilon_104283_A_G	33	45	27	60	0.000524354673795023	0.00133586121224222	0.147115351894257	0.323390504246102	only cis
MSTRG.1757	AT5G48020	contig_11197|arrow|pilon_107926_G_A	32	56	29	0	3.72529029846191e-09	1.80679506378277e-08	9.31772578848017e-11	1.89486735007361e-09	cis plus trans
MSTRG.1757	AT5G48020	contig_11197|arrow|pilon_107971_C_T	84	70	82	97	0.295352405876936	0.385370416146526	0.124394374903845	0.287701939999656	no cis no trans
MSTRG.1757	AT5G48020	contig_11197|arrow|pilon_108148_C_T	110	51	123	82	0.00508571202369983	0.0106921762996005	0.102406902234339	0.251053943686725	only cis
MSTRG.1757	AT5G48020	contig_11197|arrow|pilon_108205_A_G	90	52	95	94	1	1	0.019077465982023	0.0698580203167197	no cis no trans
MSTRG.1757	AT5G48020	contig_11197|arrow|pilon_108388_T_C	52	54	53	97	0.000409772765517401	0.00106183557023647	0.029322333316105	0.0979353758828611	only cis
MSTRG.1757	AT5G48020	contig_11197|arrow|pilon_108400_A_G	53	49	54	88	0.00543009045348238	0.0113757134373786	0.0364870766021105	0.116156698594224	only cis
MSTRG.1757	AT5G48020	contig_11197|arrow|pilon_108409_G_A	50	49	39	111	3.3846378857556e-09	1.64850133273759e-08	0.000139033348016245	0.00106543390524812	cis plus trans
MSTRG.1757	AT5G48020	contig_11197|arrow|pilon_108466_T_C	84	42	142	0	3.58732406867153e-43	8.30598426432765e-42	2.22087971337047e-16	7.89762162826594e-15	cis plus trans
MSTRG.1757	AT5G48020	contig_11197|arrow|pilon_108481_A_G	72	40	96	60	0.00491296462097007	0.0103641466987783	0.701481206203567	0.862594723047688	only cis
MSTRG.1757	AT5G48020	contig_11197|arrow|pilon_108496_G_A	73	40	96	60	0.00491296462097007	0.0103641466987783	0.701514726597281	0.862617416098227	only cis
MSTRG.1757	AT5G48020	contig_11197|arrow|pilon_108499_G_A	72	38	96	60	0.00491296462097007	0.0103641466987783	0.522234696285409	0.730956516799057	only cis
MSTRG.1757	AT5G48020	contig_11197|arrow|pilon_108526_T_G	80	42	108	73	0.0112915494378862	0.0220608957109664	0.334914391462964	0.557649865299219	only cis
MSTRG.1757	AT5G48020	contig_11197|arrow|pilon_108717_T_C	87	49	113	92	0.162293537869148	0.231511593673049	0.116439005207009	0.274580730451517	no cis no trans
MSTRG.1757	AT5G48020	contig_11197|arrow|pilon_108752_T_C	78	42	110	82	0.0510647546781768	0.0845155777799021	0.19206677061284	0.388048925117035	no cis no trans
MSTRG.1757	AT5G48020	contig_11197|arrow|pilon_108756_T_A	76	41	106	82	0.0931912139224254	0.143071292772735	0.150855106828282	0.329059296988669	no cis no trans
MSTRG.1757	AT5G48020	contig_11197|arrow|pilon_109163_T_C	48	46	61	64	0.858119373263592	0.910865751550271	0.785532552948542	0.911541538274555	no cis no trans
MSTRG.1757	AT5G48020	contig_11197|arrow|pilon_109166_A_G	44	45	52	69	0.145486520434505	0.210734116925235	0.401042703295535	0.624157896887781	no cis no trans
MSTRG.1757	AT5G48020	contig_11197|arrow|pilon_109178_C_T	42	45	47	60	0.245891314612684	0.329566402478021	0.565155506758928	0.764718523800417	no cis no trans
MSTRG.1735	AT3G30775	contig_11197|arrow|pilon_10979_C_T	73	86	158	180	0.25331508944189	0.337914321612965	0.923236993042679	0.983277791822645	no cis no trans
MSTRG.1760	AT5G48030	contig_11197|arrow|pilon_111903_C_A	73	41	82	0	4.13590306276517e-25	5.15930368865559e-24	5.99852987994229e-12	1.39873212926684e-10	cis plus trans
MSTRG.1760	AT5G48030	contig_11197|arrow|pilon_112089_T_C	76	56	78	94	0.252662453307527	0.337290648479874	0.0377535956291149	0.119260893601256	no cis no trans
MSTRG.1760	AT5G48030	contig_11197|arrow|pilon_112105_C_T	71	58	80	84	0.814870781347387	0.874788345986888	0.292390968069028	0.511564962006869	no cis no trans
MSTRG.1760	AT5G48030	contig_11197|arrow|pilon_112249_C_T	49	49	52	77	0.0341867283477391	0.0593493973152743	0.177610809976654	0.367907844340403	no cis no trans
MSTRG.1760	AT5G48030	contig_11197|arrow|pilon_112264_A_C	55	56	59	79	0.105454025776412	0.159122686405513	0.307592925053466	0.528320282333141	no cis no trans
MSTRG.1760	AT5G48030	contig_11197|arrow|pilon_112270_C_A	57	55	61	73	0.342014708866309	0.435029432133256	0.442817010555049	0.662701802563066	no cis no trans
MSTRG.1760	AT5G48030	contig_11197|arrow|pilon_112318_A_T	30	43	34	47	0.182076746940842	0.255367390686917	1	1	no cis no trans
MSTRG.1760	AT5G48030	contig_11197|arrow|pilon_112955_G_A	41	40	28	28	1	1	1	1	no cis no trans
MSTRG.1760	AT5G48030	contig_11197|arrow|pilon_113145_A_T	37	35	25	30	0.590053331776636	0.679476045394244	0.591734123575047	0.784517807139953	no cis no trans
MSTRG.1765	AT5G48180	contig_11197|arrow|pilon_155340_A_G	63	372	47	212	3.32683469654625e-26	4.34574606586332e-25	0.237050013689975	0.446129889753386	only cis
MSTRG.1765	AT5G48180	contig_11197|arrow|pilon_155341_C_G	63	372	47	208	2.38976868570778e-25	3.01869720225878e-24	0.196004390837042	0.393366473416503	only cis
MSTRG.1765	AT5G48180	contig_11197|arrow|pilon_155370_C_G	132	371	115	200	1.93235756470187e-06	7.04640766933118e-06	0.00224777303559263	0.0119921403239393	cis plus trans
MSTRG.1765	AT5G48180	contig_11197|arrow|pilon_155421_G_A	211	348	289	2	2.13578397757548e-83	1.24861217150567e-81	3.67485815394108e-85	1.684198627885e-82	cis plus trans
MSTRG.1765	AT5G48180	contig_11197|arrow|pilon_155431_A_T	125	362	98	202	1.90105753426076e-09	9.4621187876521e-09	0.0416072360009547	0.128408556807136	only cis
MSTRG.1765	AT5G48180	contig_11197|arrow|pilon_155434_C_T	110	338	94	191	9.41628238097030e-09	4.38149877641432e-08	0.014290762456509	0.0555473774463857	only cis
MSTRG.1765	AT5G48180	contig_11197|arrow|pilon_155478_T_C	198	325	309	2	2.32592273101417e-89	1.5195358697131e-87	1.22411344547385e-87	5.85869992067926e-85	cis plus trans
MSTRG.1765	AT5G48180	contig_11197|arrow|pilon_155488_C_T	160	300	165	202	0.0600716426536158	0.0975669068808701	0.00329648932418588	0.0165756049401513	only trans
MSTRG.1765	AT5G48180	contig_11197|arrow|pilon_155505_C_T	160	319	158	223	0.0010166301712175	0.00245866616180976	0.0157292734625656	0.0600206605335617	only cis
MSTRG.1765	AT5G48180	contig_11197|arrow|pilon_155577_A_G	130	311	119	193	3.31138598916888e-05	0.000102252851688901	0.014754952431434	0.0569982632813998	only cis
MSTRG.1765	AT5G48180	contig_11197|arrow|pilon_155578_C_G	124	303	113	185	3.60228687111151e-05	0.000110826067736712	0.012764264358694	0.0507350155481966	only cis
MSTRG.1765	AT5G48180	contig_11197|arrow|pilon_155606_G_C	64	325	47	197	5.02936945215698e-23	5.73549868756011e-22	0.390939223285443	0.614101039984321	only cis
MSTRG.1765	AT5G48180	contig_11197|arrow|pilon_155748_C_T	67	282	56	217	1.53373075147917e-23	1.7850053009135e-22	0.68630100732982	0.852388206950439	only cis
MSTRG.1765	AT5G48180	contig_11197|arrow|pilon_155812_C_G	216	326	226	170	0.00564462011492096	0.0117693850717674	2.25000795005958e-07	2.90847181510266e-06	cis plus trans
MSTRG.1765	AT5G48180	contig_11197|arrow|pilon_155880_G_A	203	251	204	135	0.000211475482403845	0.000576893489633259	1.65521323010784e-05	0.000156292969296067	cis plus trans
MSTRG.1765	AT5G48180	contig_11197|arrow|pilon_155904_A_G	174	227	175	116	0.000648553941188571	0.0016237737028053	1.56481553876462e-05	0.000148415089729563	cis plus trans
MSTRG.1765	AT5G48180	contig_11197|arrow|pilon_155949_C_G	110	258	110	103	0.681088320806033	0.76112403940425	2.42310195159019e-07	3.11730128579875e-06	only trans
MSTRG.1765	AT5G48180	contig_11197|arrow|pilon_155959_T_A	89	272	81	105	0.0914422455225893	0.140830798187762	1.01553301947382e-05	9.94426765071031e-05	only trans
MSTRG.1765	AT5G48180	contig_11197|arrow|pilon_155961_A_G	86	274	78	107	0.0392435757390441	0.0670113852859098	1.98397847560219e-05	0.000184208302934541	only trans
MSTRG.1765	AT5G48180	contig_11197|arrow|pilon_155979_C_T	88	259	78	105	0.0543112730870316	0.089178322639539	7.52425698250971e-05	0.000613525883414215	only trans
MSTRG.1765	AT5G48180	contig_11197|arrow|pilon_156057_A_C	117	295	110	112	0.946509765042509	0.977621182329961	1.66577599446799e-07	2.1974004483501e-06	only trans
MSTRG.1765	AT5G48180	contig_11197|arrow|pilon_156063_G_C	110	278	112	101	0.49331573862992	0.588436749245923	7.17997352689913e-09	1.15496617337612e-07	only trans
MSTRG.1765	AT5G48180	contig_11197|arrow|pilon_156081_G_T	121	269	122	97	0.104637102839629	0.158313313393744	3.59653891282062e-09	6.02637430949468e-08	only trans
MSTRG.1765	AT5G48180	contig_11197|arrow|pilon_156116_G_A	155	294	152	111	0.0134920559557982	0.0258695522548102	2.08095524651341e-09	3.59972173719191e-08	cis plus trans
MSTRG.1765	AT5G48180	contig_11197|arrow|pilon_156218_C_A	133	194	168	96	1.1057725754482e-05	3.66001453856794e-05	2.78862214699123e-08	4.1094340203737e-07	cis plus trans
MSTRG.1765	AT5G48180	contig_11197|arrow|pilon_156219_T_A	133	193	168	94	5.66538186409031e-06	1.94315081783653e-05	2.33608989152702e-08	3.48054610574866e-07	cis plus trans
MSTRG.1767	AT5G48220	contig_11197|arrow|pilon_162820_A_G	143	130	96	133	0.0171715427997424	0.0321238945751453	0.0200213981213038	0.0725701932746707	only cis
MSTRG.1767	AT5G48220	contig_11197|arrow|pilon_162896_A_G	217	143	148	122	0.127991823289694	0.18848204859042	0.191984905461325	0.387923142114099	no cis no trans
MSTRG.1767	AT5G48220	contig_11197|arrow|pilon_162977_G_C	208	146	155	92	7.34565871625704e-05	0.000215874982851119	0.35143791652319	0.574653979165636	only cis
MSTRG.1767	AT5G48220	contig_11197|arrow|pilon_162978_T_C	199	143	151	92	0.000185906509483031	0.000511571850843572	0.347686328902948	0.570809148556065	only cis
MSTRG.1767	AT5G48220	contig_11197|arrow|pilon_162980_A_C	200	143	152	94	0.000262736963269376	0.000705533252691898	0.443298890185293	0.663067889290907	only cis
MSTRG.1767	AT5G48220	contig_11197|arrow|pilon_163167_T_A	207	114	140	96	0.00501767909302126	0.0105594192888048	0.217046573194971	0.420924547747289	only cis
MSTRG.1767	AT5G48220	contig_11197|arrow|pilon_163170_T_A	206	114	138	96	0.00722654918842353	0.0147422110317004	0.21479770613584	0.418219100582983	only cis
MSTRG.1767	AT5G48220	contig_11197|arrow|pilon_163219_A_C	195	156	116	114	0.947446204625456	0.978454758291764	0.234739890758412	0.443243870833778	no cis no trans
MSTRG.1767	AT5G48220	contig_11197|arrow|pilon_163251_G_C	124	157	63	112	0.000262168129686721	0.000704205806479349	0.0962870346487541	0.24034413468027	only cis
MSTRG.1767	AT5G48220	contig_11197|arrow|pilon_163276_G_A	103	157	74	112	0.00651220325016164	0.0134461776369928	1	1	only cis
MSTRG.1767	AT5G48220	contig_11197|arrow|pilon_163278_T_C	99	158	68	112	0.00128603790645834	0.00305654796135335	0.920442052306144	0.9814691333003	only cis
MSTRG.1767	AT5G48220	contig_11197|arrow|pilon_163380_A_C	160	168	133	129	0.85300677974338	0.906979368450427	0.678741580752406	0.847102898596805	no cis no trans
MSTRG.1767	AT5G48220	contig_11197|arrow|pilon_163383_G_T	168	166	135	131	0.85410303233007	0.907825866959026	0.934606869935995	0.992375122926226	no cis no trans
MSTRG.1767	AT5G48220	contig_11197|arrow|pilon_163528_C_T	264	162	179	137	0.0209395843438393	0.0383932150445198	0.150903604133218	0.329128105113255	only cis
MSTRG.1767	AT5G48220	contig_11197|arrow|pilon_163711_C_T	222	143	142	99	0.00669930838062562	0.0137670987483806	0.672064573376493	0.84230680053664	only cis
MSTRG.1767	AT5G48220	contig_11197|arrow|pilon_163726_G_C	298	160	177	99	3.09582944918214e-06	1.1007458291666e-05	0.811280079914833	0.928953220622941	only cis
MSTRG.1767	AT5G48220	contig_11197|arrow|pilon_163729_A_G	314	160	180	103	5.51310081007732e-06	1.89452947335006e-05	0.478222440686552	0.69373147059127	only cis
MSTRG.1767	AT5G48220	contig_11197|arrow|pilon_163736_T_G	351	164	200	111	5.08856427558208e-07	1.98287761784766e-06	0.286090246033164	0.504571033150784	only cis
MSTRG.1767	AT5G48220	contig_11197|arrow|pilon_163922_T_G	496	205	268	157	8.08396724792621e-08	3.43008418408809e-07	0.00843988129937621	0.0362873122620116	cis plus trans
MSTRG.1767	AT5G48220	contig_11197|arrow|pilon_164122_T_A	557	205	362	176	7.83294057372624e-16	6.1323839547073e-15	0.0259242049971005	0.0889367531759438	only cis
MSTRG.1767	AT5G48220	contig_11197|arrow|pilon_164253_A_G	583	218	353	159	5.89396827719766e-18	5.20923189716791e-17	0.134094488272291	0.303163872373554	only cis
MSTRG.1767	AT5G48220	contig_11197|arrow|pilon_164268_C_A	579	207	353	142	8.91328661699839e-22	9.55857241689595e-21	0.367385077064719	0.5909859713594	only cis
MSTRG.1768	AT5G48230	contig_11197|arrow|pilon_164452_T_C	287	158	158	96	0.000120558482260166	0.000341498068194252	0.567556958417508	0.766479872050504	only cis
MSTRG.1768	AT5G48230	contig_11197|arrow|pilon_164460_A_G	270	154	149	94	0.000506289197424187	0.00129181729288447	0.560705274300513	0.760936673323668	only cis
MSTRG.1768	AT5G48230	contig_11197|arrow|pilon_164516_T_C	86	99	35	60	0.0133787030260039	0.0256633436206693	0.12859257867662	0.294417572688011	only cis
MSTRG.1768	AT5G48230	contig_11197|arrow|pilon_164519_G_T	73	99	27	60	0.000524354673795023	0.00133586121224222	0.0804855867550426	0.210935054772868	only cis
MSTRG.1768	AT5G48230	contig_11197|arrow|pilon_164924_G_A	43	32	42	37	0.652964375516462	0.735682438656905	0.629758618475451	0.81220371850757	no cis no trans
MSTRG.1768	AT5G48230	contig_11197|arrow|pilon_164942_A_G	54	33	50	37	0.197979140672517	0.27423013028393	0.642944192805741	0.821617216672076	no cis no trans
MSTRG.1768	AT5G48230	contig_11197|arrow|pilon_165347_T_C	43	29	38	51	0.203116818736496	0.280074283760543	0.0394894396155071	0.12339124101172	no cis no trans
MSTRG.1768	AT5G48230	contig_11197|arrow|pilon_166583_A_G	35	28	21	19	0.87462931238042	0.925247521819277	0.840101342112187	0.950116546239227	no cis no trans
MSTRG.1768	AT5G48230	contig_11197|arrow|pilon_166611_G_A	35	25	18	17	1	1	0.528923076638236	0.736048922642224	no cis no trans
MSTRG.1768	AT5G48230	contig_11197|arrow|pilon_166614_T_C	35	27	18	17	1	1	0.675040735319142	0.844338260841641	no cis no trans
MSTRG.1768	AT5G48230	contig_11197|arrow|pilon_166695_A_T	29	24	17	19	0.86793940042844	0.919186284527458	0.522989066473442	0.731524946945631	no cis no trans
MSTRG.1768	AT5G48230	contig_11197|arrow|pilon_166713_G_T	30	27	18	21	0.749258624760841	0.820127772172378	0.677962303334475	0.846592236769236	no cis no trans
MSTRG.1770	AT5G48250	contig_11197|arrow|pilon_173196_G_A	32	108	31	139	1.57065378862317e-17	1.3537680457706e-16	0.324497101282629	0.546605130010411	only cis
MSTRG.1770	AT5G48250	contig_11197|arrow|pilon_173213_A_G	47	118	50	150	8.39302087560468e-13	5.39671135252095e-12	0.476542364035758	0.692334806150918	only cis
MSTRG.1770	AT5G48250	contig_11197|arrow|pilon_173261_A_C	47	129	50	150	8.39302087560468e-13	5.39671135252095e-12	0.724321866698726	0.876596316738942	only cis
MSTRG.1770	AT5G48250	contig_11197|arrow|pilon_173289_G_C	39	126	46	152	1.94515839796327e-14	1.39398102780499e-13	1	1	only cis
MSTRG.1770	AT5G48250	contig_11197|arrow|pilon_173340_T_C	87	134	183	0	1.63132611699963e-55	5.29105215387142e-54	1.07491698692717e-47	1.84111489357718e-45	cis plus trans
MSTRG.1770	AT5G48250	contig_11197|arrow|pilon_173341_C_T	59	133	73	148	5.05195734528567e-07	1.97094884409277e-06	0.672435866055561	0.842543394078481	only cis
MSTRG.1770	AT5G48250	contig_11197|arrow|pilon_173622_A_G	119	150	127	182	0.00207683199367917	0.00473720037288345	0.44942274032463	0.668371373964532	only cis
MSTRG.1770	AT5G48250	contig_11197|arrow|pilon_173638_A_G	101	140	115	174	0.000620739845274435	0.00156075034827859	0.657447364044357	0.831747932758899	only cis
MSTRG.1770	AT5G48250	contig_11197|arrow|pilon_173684_T_C	73	145	68	157	2.78772406298731e-09	1.36728300456026e-08	0.476599865050512	0.692367191668646	only cis
MSTRG.1770	AT5G48250	contig_11197|arrow|pilon_173708_A_G	110	132	98	152	0.000769218867869499	0.00190216213195877	0.171572796405701	0.359544273023767	only cis
MSTRG.1770	AT5G48250	contig_11197|arrow|pilon_173754_A_C	142	137	113	170	0.000841175913839267	0.0020674322777127	0.0109674644231608	0.0449529613094891	cis plus trans
MSTRG.1770	AT5G48250	contig_11197|arrow|pilon_173832_A_G	166	148	126	185	0.000975014359112561	0.00236630729451327	0.00230023816504443	0.0122233238495246	cis plus trans
MSTRG.1770	AT5G48250	contig_11197|arrow|pilon_173869_A_G	126	148	96	157	0.000151286856185429	0.000422674230681548	0.0643455326604003	0.178890043374245	only cis
MSTRG.1770	AT5G48250	contig_11197|arrow|pilon_173871_G_T	127	147	96	155	0.000236641522548883	0.0006393980038999	0.0639629077804223	0.178055405350839	only cis
MSTRG.1770	AT5G48250	contig_11197|arrow|pilon_174043_T_A	116	150	94	150	0.000407810912196372	0.00105858372855587	0.279829774344167	0.497340433560387	only cis
MSTRG.1770	AT5G48250	contig_11197|arrow|pilon_174045_A_G	116	148	94	148	0.000627056806468998	0.00157563793069118	0.278516057306091	0.495684445650962	only cis
MSTRG.1770	AT5G48250	contig_11197|arrow|pilon_174081_C_T	82	128	70	133	1.16134832202861e-05	3.82779759019325e-05	0.359264062150532	0.582920018754449	only cis
MSTRG.1770	AT5G48250	contig_11197|arrow|pilon_174117_T_G	45	149	42	142	6.76109904736605e-14	4.67258554159953e-13	1	1	only cis
MSTRG.1770	AT5G48250	contig_11197|arrow|pilon_174335_C_T	40	131	34	135	1.90784372885473e-15	1.45757873081425e-14	0.511963058596495	0.722422961206698	only cis
MSTRG.1773	AT5G03780	contig_11197|arrow|pilon_183977_C_T	52	47	32	64	0.00142449609464911	0.00335431259504783	0.00910533281408208	0.0386031602276729	cis plus trans
MSTRG.1773	AT5G03780	contig_11197|arrow|pilon_184650_T_C	19	22	11	45	5.37831811014969e-06	1.85044094585522e-05	0.00733857776647258	0.0323497187735379	cis plus trans
MSTRG.1777	AT5G48360	contig_11197|arrow|pilon_205383_A_G	46	31	28	36	0.381732794793338	0.476708953038151	0.0646348173656845	0.179443604126333	no cis no trans
MSTRG.1777	AT5G48360	contig_11197|arrow|pilon_205671_C_T	62	38	53	26	0.00318301062883507	0.00698853910204135	0.531540873702167	0.738107088140225	only cis
MSTRG.1777	AT5G48360	contig_11197|arrow|pilon_205855_G_T	124	43	81	19	2.70276252204879e-10	1.44613954515906e-09	0.232806448244956	0.440939034686995	only cis
MSTRG.1777	AT5G48360	contig_11197|arrow|pilon_205924_T_A	106	54	64	26	7.65707293104832e-05	0.000224355485613605	0.481236504380162	0.69632054764892	only cis
MSTRG.1777	AT5G48360	contig_11197|arrow|pilon_205926_C_G	105	54	64	26	7.65707293104832e-05	0.000224355485613605	0.48045768737156	0.695645466278888	only cis
MSTRG.1777	AT5G48360	contig_11197|arrow|pilon_206012_G_A	29	51	15	45	0.000134514080928496	0.000378716810000851	0.198321701635962	0.396580470639714	only cis
MSTRG.1777	AT5G48360	contig_11197|arrow|pilon_206174_T_C	119	48	85	37	1.64896471497729e-05	5.32792307924214e-05	0.794738682614621	0.91756948751043	only cis
MSTRG.1778	AT5G48380	contig_11197|arrow|pilon_206931_T_G	263	109	682	435	1.46558711936245e-13	9.93213227281339e-13	0.00078603083791403	0.00488170597594111	cis plus trans
MSTRG.1778	AT5G48380	contig_11197|arrow|pilon_207249_G_C	207	147	482	554	0.0273455402335146	0.0486649193367781	0.000104737750497732	0.000826355016675989	cis plus trans
MSTRG.1778	AT5G48380	contig_11197|arrow|pilon_207369_A_G	130	134	320	536	1.49776953939521e-13	1.01375101874304e-12	0.000724360320355607	0.0045470012514416	cis plus trans
MSTRG.1778	AT5G48380	contig_11197|arrow|pilon_207375_A_G	117	135	289	539	2.78477327631856e-18	2.51054548349081e-17	0.00107865666493475	0.0064166155602868	cis plus trans
MSTRG.1778	AT5G48380	contig_11197|arrow|pilon_207423_G_T	98	140	263	558	3.23422100878759e-25	4.06501774594062e-24	0.0103222061230338	0.0427918001767344	cis plus trans
MSTRG.1778	AT5G48380	contig_11197|arrow|pilon_207495_C_A	156	115	363	397	0.231270520566221	0.312834086384117	0.005819753548123	0.0266777657872313	only trans
MSTRG.1778	AT5G48380	contig_11197|arrow|pilon_207504_A_G	145	119	342	418	0.00647994508577702	0.0133835918222068	0.00650848066167351	0.0292810963283905	cis plus trans
MSTRG.1778	AT5G48380	contig_11197|arrow|pilon_207551_G_A	64	116	144	395	4.96691429245643e-28	6.97101074230801e-27	0.0288007084724284	0.0966092033040582	only cis
MSTRG.1782	AT5G48390	contig_11197|arrow|pilon_211577_G_A	67	54	109	58	9.7391048143013e-05	0.000280635257423871	0.111252557245468	0.265990070230078	only cis
MSTRG.1782	AT5G48390	contig_11197|arrow|pilon_212204_T_C	25	75	29	86	9.75891193486943e-08	4.09948571238411e-07	1	1	only cis
MSTRG.1782	AT5G48390	contig_11197|arrow|pilon_212294_G_A	47	76	56	122	8.37168228774634e-07	3.18379910782226e-06	0.266112727427458	0.481111350277676	only cis
MSTRG.1782	AT5G48390	contig_11197|arrow|pilon_212337_T_C	84	76	133	133	1	1	0.689028802948803	0.854135199580841	no cis no trans
MSTRG.1782	AT5G48390	contig_11197|arrow|pilon_212684_A_G	116	101	142	176	0.064065050205264	0.103158884142072	0.0525448535740668	0.153337777458069	no cis no trans
MSTRG.1782	AT5G48390	contig_11197|arrow|pilon_213128_A_G	112	103	110	189	5.73854863685631e-06	1.96762133768199e-05	0.000607193410315487	0.00390110158777036	cis plus trans
MSTRG.1782	AT5G48390	contig_11197|arrow|pilon_213136_A_G	113	96	117	187	7.07856091488563e-05	0.00020855230607354	0.000588042624065047	0.00379239974685931	cis plus trans
MSTRG.1782	AT5G48390	contig_11197|arrow|pilon_213171_A_G	149	91	168	210	0.0348221321693087	0.060347189976925	2.4222105203055e-05	0.000220645024113899	only trans
MSTRG.1782	AT5G48390	contig_11197|arrow|pilon_213388_C_T	42	98	49	163	1.67466396922325e-15	1.28507878991996e-14	0.171462068841641	0.359386929591576	only cis
MSTRG.1780	AT5G48440	contig_11197|arrow|pilon_222445_G_T	26	59	22	52	0.000642807349050706	0.00160959922300748	1	1	only cis
MSTRG.1779	AT5G48480	contig_11197|arrow|pilon_228508_C_A	31	70	36	255	8.22986210929432e-42	1.83176504107384e-40	9.09824540814721e-05	0.00072789813559468	cis plus trans
MSTRG.1779	AT5G48480	contig_11197|arrow|pilon_228520_C_A	38	68	41	245	1.45619196914916e-36	2.7716394841948e-35	7.44395095850896e-06	7.49549362826162e-05	cis plus trans
MSTRG.1779	AT5G48480	contig_11197|arrow|pilon_228601_G_A	52	59	52	212	4.2411586733614e-24	5.07784070423668e-23	2.68433857938167e-07	3.42743239126791e-06	cis plus trans
MSTRG.1779	AT5G48480	contig_11197|arrow|pilon_228616_G_C	37	58	38	193	3.59816502834641e-26	4.69085836468504e-25	2.27159607030439e-05	0.000208064552854189	cis plus trans
MSTRG.1781	AT5G48500	contig_11197|arrow|pilon_234621_T_A	68	27	38	13	0.000621043456227711	0.00156094282019974	0.845981680170434	0.95334648943189	only cis
MSTRG.1781	AT5G48500	contig_11197|arrow|pilon_234710_T_G	72	32	41	21	0.0151340809974472	0.0286923947959072	0.731881010357966	0.880732527487362	only cis
MSTRG.1781	AT5G48500	contig_11197|arrow|pilon_234886_G_A	98	36	47	43	0.752033201598595	0.822058164095575	0.00167985836482724	0.00935736359973747	only trans
MSTRG.1781	AT5G48500	contig_11197|arrow|pilon_234918_G_A	102	37	52	54	0.922685159441276	0.958828242010036	0.00010958331812837	0.000860373827219786	only trans
MSTRG.1781	AT5G48500	contig_11197|arrow|pilon_234960_C_A	85	31	54	45	0.421523343615771	0.516752105378573	0.00635890847134337	0.0286986755753625	only trans
MSTRG.1781	AT5G48500	contig_11197|arrow|pilon_234978_T_C	77	30	49	39	0.337399036853119	0.429896042373278	0.0237863278463511	0.0831279282623659	no cis no trans
MSTRG.1784	AT5G48520	contig_11197|arrow|pilon_241053_C_G	31	20	24	11	0.0409595915116371	0.0695357192432116	0.500573478600436	0.712627855938947	no cis no trans
MSTRG.1784	AT5G48520	contig_11197|arrow|pilon_241973_T_G	30	20	24	15	0.199590866919608	0.276035358946207	1	1	no cis no trans
MSTRG.1784	AT5G48520	contig_11197|arrow|pilon_241995_T_C	31	20	24	17	0.348888879449079	0.442193298095254	0.834248568088379	0.945864876250526	no cis no trans
MSTRG.1784	AT5G48520	contig_11197|arrow|pilon_242006_G_A	32	19	24	11	0.0409595915116371	0.0695357192432116	0.649006918246148	0.825803302307295	no cis no trans
MSTRG.1784	AT5G48520	contig_11197|arrow|pilon_242298_C_T	31	25	17	21	0.627102570157149	0.713292917012501	0.40095952005971	0.624098118825829	no cis no trans
MSTRG.1784	AT5G48520	contig_11197|arrow|pilon_242411_C_G	34	35	34	0	1.16415321826935e-10	6.41501613098654e-10	1.94093380350102e-08	2.92844002834691e-07	cis plus trans
MSTRG.1784	AT5G48520	contig_11197|arrow|pilon_242468_T_A	35	36	24	24	1	1	1	1	no cis no trans
MSTRG.1784	AT5G48520	contig_11197|arrow|pilon_242621_G_A	40	39	22	13	0.175465248990804	0.247061448044624	0.308211642303701	0.529000406073877	no cis no trans
MSTRG.1784	AT5G48520	contig_11197|arrow|pilon_242813_A_G	44	38	17	36	0.0126603358024142	0.024412284242911	0.0209306305674286	0.0751679663528577	only cis
MSTRG.1785	AT3G07440	contig_11197|arrow|pilon_242999_T_C	39	36	17	24	0.348888879449079	0.442193298095254	0.332865638005991	0.555363594254988	no cis no trans
MSTRG.1785	AT3G07440	contig_11197|arrow|pilon_244221_T_C	59	57	57	39	0.0821930685569433	0.128271090882894	0.267514952820927	0.482734709404823	no cis no trans
MSTRG.1785	AT3G07440	contig_11197|arrow|pilon_244266_C_G	47	53	67	0	1.35525271560689e-20	1.37571931477539e-19	9.9098840077324e-16	3.32469134278937e-14	cis plus trans
MSTRG.1785	AT3G07440	contig_11197|arrow|pilon_244478_A_G	34	50	24	39	0.0769258336096096	0.121103197442644	0.864906419826538	0.96236817610197	no cis no trans
MSTRG.1783	AT5G48540	contig_11197|arrow|pilon_246224_G_A	45	88	71	36	0.000923157995803354	0.00224868197724717	6.61917449635778e-07	7.95521257810832e-06	cis plus trans
MSTRG.1783	AT5G48540	contig_11197|arrow|pilon_246228_C_G	51	89	87	34	1.57165371886654e-06	5.79056514023181e-06	9.15683664754174e-09	1.44846770690745e-07	cis plus trans
MSTRG.1783	AT5G48540	contig_11197|arrow|pilon_246301_C_T	76	129	138	45	3.50793291896374e-12	2.1644083496413e-11	2.07377508872442e-14	6.20082531472283e-13	cis plus trans
MSTRG.1786	AT5G48545	contig_11197|arrow|pilon_249861_G_T	94	66	73	43	0.00683163126829426	0.0139907368045609	0.533478698059963	0.739686694893263	only cis
MSTRG.1786	AT5G48545	contig_11197|arrow|pilon_249866_C_T	98	69	77	43	0.00244685676281416	0.00550185739489319	0.391068732122388	0.614223958939137	only cis
MSTRG.1786	AT5G48545	contig_11197|arrow|pilon_250257_A_G	100	67	78	58	0.102913184997432	0.156156532852544	0.725031195007757	0.87695050699511	no cis no trans
MSTRG.1786	AT5G48545	contig_11197|arrow|pilon_251372_T_C	175	94	127	77	0.000568738473845914	0.00143844287073909	0.562563438946079	0.762555182668205	only cis
MSTRG.1786	AT5G48545	contig_11197|arrow|pilon_251377_G_T	154	93	124	77	0.00112338026174385	0.00269567059809511	0.922146633486749	0.982538584572338	only cis
MSTRG.1786	AT5G48545	contig_11197|arrow|pilon_251431_G_A	92	76	89	64	0.0519888528268619	0.0858149424451252	0.573985891022066	0.771531187053263	no cis no trans
MSTRG.1788	AT5G48580	contig_11197|arrow|pilon_264144_G_C	72	94	42	120	6.79792673926777e-10	3.52252180781464e-09	0.0011340145231511	0.00670152648727943	cis plus trans
MSTRG.1788	AT5G48580	contig_11197|arrow|pilon_264147_A_T	73	93	43	116	6.1585937089594e-09	2.91800035257838e-08	0.00173884060197641	0.00964046528989012	cis plus trans
MSTRG.1788	AT5G48580	contig_11197|arrow|pilon_264278_T_A	113	165	80	197	1.47875755545879e-12	9.35880205413176e-12	0.00430287820827478	0.0207448932170697	cis plus trans
MSTRG.1788	AT5G48580	contig_11197|arrow|pilon_264665_A_C	137	130	108	2	9.4077825923427e-30	1.4122412300406e-28	1.59940572629914e-22	8.77381654136676e-21	cis plus trans
MSTRG.1788	AT5G48580	contig_11197|arrow|pilon_264768_G_A	124	146	85	163	8.28547870794455e-07	3.1533148790597e-06	0.00726836865655919	0.0320851135582152	cis plus trans
MSTRG.1788	AT5G48580	contig_11197|arrow|pilon_264819_C_T	97	142	60	152	2.14910348662389e-10	1.159994330182e-09	0.0074466228293367	0.0327306006192822	cis plus trans
MSTRG.1788	AT5G48580	contig_11197|arrow|pilon_265254_A_G	69	126	42	139	2.49543466001502e-13	1.66376978478519e-12	0.0126283502368452	0.0503098198198368	only cis
MSTRG.1789	AT5G48590	contig_11197|arrow|pilon_265972_C_T	63	76	105	0	4.93038065763132e-32	8.06217721548449e-31	9.71804391957849e-25	6.1112555609025e-23	cis plus trans
MSTRG.1789	AT5G48590	contig_11197|arrow|pilon_266297_T_C	82	105	71	122	0.000296752621295821	0.000790699008910695	0.174547757193804	0.363567040324899	only cis
MSTRG.1789	AT5G48590	contig_11197|arrow|pilon_266304_C_G	81	109	73	135	2.05216207531553e-05	6.52982247944963e-05	0.149105725552728	0.326422736594105	only cis
MSTRG.1789	AT5G48590	contig_11197|arrow|pilon_266309_C_T	83	108	67	131	6.34699775577387e-06	2.16529807043048e-05	0.0607081989020114	0.171164901727596	only cis
MSTRG.1789	AT5G48590	contig_11197|arrow|pilon_266385_A_T	86	103	49	126	5.24419471299672e-09	2.49923431036277e-08	0.000734992104075968	0.00460415717790492	cis plus trans
MSTRG.1789	AT5G48590	contig_11197|arrow|pilon_266388_T_A	82	101	46	120	8.35007122651536e-09	3.90716965197561e-08	0.00122149692430989	0.00714354413335248	cis plus trans
MSTRG.1789	AT5G48590	contig_11197|arrow|pilon_266411_A_C	63	130	38	146	3.97337393353621e-16	3.15781962011569e-15	0.0103743619454218	0.0429503298739587	cis plus trans
MSTRG.1789	AT5G48590	contig_11197|arrow|pilon_266417_A_T	56	131	36	144	1.68312820339395e-16	1.36917119987791e-15	0.0304853852392319	0.100934995590565	only cis
MSTRG.1789	AT5G48590	contig_11197|arrow|pilon_266588_G_C	54	132	38	184	3.58290310031409e-24	4.29755147031091e-23	0.0044110631798711	0.0211820668462837	cis plus trans
MSTRG.1789	AT5G48590	contig_11197|arrow|pilon_266609_G_A	56	147	38	206	4.15547434593345e-29	6.07808452687597e-28	0.00236571354784767	0.0125136582602295	cis plus trans
MSTRG.1789	AT5G48590	contig_11197|arrow|pilon_266706_C_T	125	184	94	277	4.68537202598451e-22	5.09612128881623e-21	3.57376584292413e-05	0.000313676714110525	cis plus trans
MSTRG.1789	AT5G48590	contig_11197|arrow|pilon_266841_C_A	193	167	147	242	1.67913932043019e-06	6.16660266188778e-06	1.46597831143266e-05	0.000139662714847922	cis plus trans
MSTRG.1794	AT5G48655	contig_11197|arrow|pilon_287955_A_G	47	48	88	60	0.0261252787985995	0.0467961622746783	0.146118075389626	0.321846706239587	only cis
MSTRG.1796	AT5G48680	contig_11197|arrow|pilon_296625_C_T	36	53	41	60	0.0727570068775243	0.115377361491389	1	1	no cis no trans
MSTRG.1796	AT5G48680	contig_11197|arrow|pilon_296637_T_A	37	52	43	62	0.0784850273390179	0.123244790783727	1	1	no cis no trans
MSTRG.1796	AT5G48680	contig_11197|arrow|pilon_297134_G_A	31	48	31	56	0.00967321854726987	0.0191446828123257	0.74814971080621	0.889706175348775	only cis
MSTRG.1797	AT5G48720	contig_11197|arrow|pilon_308322_A_C	32	31	21	52	0.000371340115938318	0.000969282414425406	0.013237255566488	0.052233420263923	only cis
MSTRG.1797	AT5G48720	contig_11197|arrow|pilon_308428_C_T	39	34	32	64	0.00142449609464911	0.00335431259504783	0.0117101174842409	0.0473447469123855	cis plus trans
MSTRG.1797	AT5G48720	contig_11197|arrow|pilon_308445_C_T	38	32	28	66	0.000111120620206633	0.000316721619992674	0.00215229191878623	0.0115635037228145	cis plus trans
MSTRG.1797	AT5G48720	contig_11197|arrow|pilon_308451_A_T	39	31	31	66	0.000490157948963303	0.00125459464191054	0.0025802381808141	0.0134721819535429	cis plus trans
MSTRG.1797	AT5G48720	contig_11197|arrow|pilon_308490_G_A	33	30	27	75	2.14769152874075e-06	7.77222594771131e-06	0.000922756181749196	0.0056137427565466	cis plus trans
MSTRG.1800	AT5G48730	contig_11197|arrow|pilon_310103_A_T	27	25	17	26	0.222052820156024	0.302064855057133	0.301718154152278	0.521822974304327	no cis no trans
MSTRG.1800	AT5G48730	contig_11197|arrow|pilon_310370_T_G	41	32	39	11	9.02149010713064e-05	0.000261381257433417	0.0134154591313286	0.0528015936871424	only cis
MSTRG.1800	AT5G48730	contig_11197|arrow|pilon_310475_C_G	41	28	22	7	0.00813005864620209	0.0163980325089566	0.166314427743607	0.352096951728984	only cis
MSTRG.1800	AT5G48730	contig_11197|arrow|pilon_310961_G_A	96	60	59	30	0.00278526899630422	0.00620114946269763	0.49287442029319	0.70620756705297	only cis
MSTRG.1800	AT5G48730	contig_11197|arrow|pilon_310967_A_G	99	66	67	34	0.00133182511419962	0.00315263856054139	0.361360618813397	0.584949275564737	only cis
MSTRG.1800	AT5G48730	contig_11197|arrow|pilon_311063_A_G	107	64	99	34	1.48772604304306e-08	6.78723678772381e-08	0.0352871941561884	0.113214859122636	only cis
MSTRG.1800	AT5G48730	contig_11197|arrow|pilon_311321_C_T	39	28	21	17	0.627102570157149	0.713292917012501	0.838554615752477	0.949035250126106	no cis no trans
MSTRG.1800	AT5G48730	contig_11197|arrow|pilon_311323_G_T	39	28	21	17	0.627102570157149	0.713292917012501	0.838554615752477	0.949035250126106	no cis no trans
MSTRG.1800	AT5G48730	contig_11197|arrow|pilon_311331_C_T	47	27	34	17	0.0240929076984494	0.0434770476114244	0.849104177023671	0.955146678168376	only cis
MSTRG.1799	AT5G48760	contig_11197|arrow|pilon_316425_C_G	131	359	46	41	0.668284996718808	0.749304402231145	3.67939891904114e-06	3.90973296224114e-05	only trans
MSTRG.1743	AT5G20140	contig_11197|arrow|pilon_47814_A_G	25	109	20	73	2.92014487697145e-08	1.29203297405992e-07	0.614905629499417	0.801820314918367	only cis
MSTRG.1743	AT5G20140	contig_11197|arrow|pilon_47844_A_G	49	104	45	67	0.0467350681939599	0.0782236602181796	0.19430016917898	0.391115544412256	no cis no trans
MSTRG.1743	AT5G20140	contig_11197|arrow|pilon_47886_T_C	47	111	43	99	2.9579047199769e-06	1.05334002790042e-05	1	1	only cis
MSTRG.1743	AT5G20140	contig_11197|arrow|pilon_47934_G_A	27	127	22	116	1.27864659004027e-16	1.04678201947434e-15	0.755536535233698	0.893937365660518	only cis
MSTRG.1743	AT5G20140	contig_11197|arrow|pilon_47996_T_A	33	142	41	135	6.53619527416138e-13	4.23663555164003e-12	0.359913450557472	0.583585031866458	only cis
MSTRG.1743	AT5G20140	contig_11197|arrow|pilon_48002_A_G	35	145	42	142	6.76109904736605e-14	4.67258554159953e-13	0.444092938876586	0.663810755492147	only cis
MSTRG.1743	AT5G20140	contig_11197|arrow|pilon_48366_C_T	50	135	53	118	7.34792431939041e-07	2.81726936587894e-06	0.415761308606705	0.637914022571042	only cis
MSTRG.1743	AT5G20140	contig_11197|arrow|pilon_48465_A_T	73	139	74	118	0.00183886079624888	0.00423198774765173	0.408815225292572	0.631516890736049	only cis
MSTRG.1743	AT5G20140	contig_11197|arrow|pilon_48480_T_C	70	143	67	133	3.54717817413063e-06	1.24889474591563e-05	0.916955715361204	0.979266622330355	only cis
MSTRG.1743	AT5G20140	contig_11197|arrow|pilon_48486_T_C	67	138	66	126	1.78070355770431e-05	5.72763943145896e-05	0.750216491846335	0.890987903936566	only cis
MSTRG.1743	AT5G20140	contig_11197|arrow|pilon_48607_T_A	101	144	77	126	0.000715556891988984	0.0017811781879656	0.498297641154471	0.710565106997947	only cis
MSTRG.1743	AT5G20140	contig_11197|arrow|pilon_49081_G_T	89	178	29	275	1.96632957209375e-51	5.74662192238568e-50	2.59873567655607e-12	6.29557558421175e-11	cis plus trans
MSTRG.1743	AT5G20140	contig_11197|arrow|pilon_49140_A_C	143	216	128	182	0.00255467229796061	0.00573034687940026	0.752143475450936	0.892084689857661	only cis
MSTRG.1743	AT5G20140	contig_11197|arrow|pilon_49179_A_G	149	238	152	202	0.00911024292460022	0.0181501605774576	0.231354020317611	0.439004579913372	only cis
MSTRG.1743	AT5G20140	contig_11197|arrow|pilon_49319_G_T	180	225	193	232	0.0651628919658006	0.104788310145857	0.780624434769026	0.908766914123607	no cis no trans
MSTRG.1743	AT5G20140	contig_11197|arrow|pilon_49328_G_A	159	231	78	421	6.4984017520295e-58	2.24285321993825e-56	5.5185052204573e-17	2.06639942941808e-15	cis plus trans
MSTRG.1743	AT5G20140	contig_11197|arrow|pilon_49355_G_A	159	240	77	412	2.26780522301676e-56	7.50838139074114e-55	8.2959762823592e-16	2.79813437320251e-14	cis plus trans
MSTRG.1743	AT5G20140	contig_11197|arrow|pilon_49463_A_T	128	213	124	176	0.00316926720150075	0.00696362115810921	0.332083912402328	0.554528540391258	only cis
MSTRG.1743	AT5G20140	contig_11197|arrow|pilon_49478_A_T	102	205	105	172	6.79094209878723e-05	0.000200692137529424	0.260337810776449	0.474505176092821	only cis
MSTRG.1743	AT5G20140	contig_11197|arrow|pilon_49578_C_A	62	176	28	167	2.69773090432267e-25	3.39975687000884e-24	0.00292424725803132	0.0149853220130525	cis plus trans
MSTRG.1743	AT5G20140	contig_11197|arrow|pilon_49601_T_C	60	155	89	0	3.23117426778528e-27	4.38477161291921e-26	8.28642828133622e-37	9.41577320262427e-35	cis plus trans
MSTRG.1743	AT5G20140	contig_11197|arrow|pilon_49616_A_C	60	140	112	0	3.8518598887745e-34	6.74488004606061e-33	1.38874930962382e-40	1.86365967690778e-38	cis plus trans
MSTRG.1748	AT5G47820	contig_11197|arrow|pilon_61257_T_C	27	26	18	17	1	1	1	1	no cis no trans
MSTRG.1748	AT5G47820	contig_11197|arrow|pilon_61392_A_T	35	25	22	24	0.882995912122399	0.931823617551489	0.328341653654739	0.550719659518052	no cis no trans
MSTRG.1748	AT5G47820	contig_11197|arrow|pilon_61422_G_A	38	29	27	24	0.779767930553075	0.8457127210829	0.711975736428527	0.869470786807351	no cis no trans
MSTRG.1748	AT5G47820	contig_11197|arrow|pilon_61440_C_T	36	29	31	28	0.794843653982861	0.857794323062971	0.857066728898783	0.95941397374681	no cis no trans
MSTRG.1748	AT5G47820	contig_11197|arrow|pilon_61565_A_G	37	30	34	32	0.902158500096702	0.947030356307351	0.729372358812175	0.87933328759047	no cis no trans
MSTRG.1748	AT5G47820	contig_11197|arrow|pilon_61604_T_G	36	30	35	24	0.192526457761464	0.268094096494982	0.717767148085142	0.873008763115334	no cis no trans
MSTRG.1748	AT5G47820	contig_11197|arrow|pilon_61976_G_A	37	18	32	28	0.698883427620007	0.776440169490497	0.182037501950718	0.374067279823732	no cis no trans
MSTRG.1748	AT5G47820	contig_11197|arrow|pilon_62411_T_A	31	29	28	64	0.000222501129575803	0.000603660791766875	0.0107781937016785	0.0443145698746521	cis plus trans
MSTRG.1748	AT5G47820	contig_11197|arrow|pilon_62725_C_G	24	34	22	37	0.0674446119007893	0.107909095854892	0.707062754910826	0.866298881602328	no cis no trans
MSTRG.1748	AT5G47820	contig_11197|arrow|pilon_62987_G_A	22	32	20	28	0.31232680747327	0.403370562596131	1	1	no cis no trans
MSTRG.1748	AT5G47820	contig_11197|arrow|pilon_63023_T_A	33	30	35	26	0.30567741986312	0.39627519419266	0.593332084918503	0.785555225532902	no cis no trans
MSTRG.1748	AT5G47820	contig_11197|arrow|pilon_63110_A_T	41	27	38	24	0.0979544405195075	0.149614009272668	1	1	no cis no trans
MSTRG.1748	AT5G47820	contig_11197|arrow|pilon_63255_G_A	27	29	18	19	1	1	1	1	no cis no trans
MSTRG.1749	AT5G47830	contig_11197|arrow|pilon_63550_A_G	52	35	52	56	0.772988529598535	0.839708849949235	0.114402903027786	0.271123604273506	no cis no trans
MSTRG.1749	AT5G47830	contig_11197|arrow|pilon_63580_T_C	59	37	50	56	0.627430977078634	0.713451832437672	0.0483850737168951	0.144067182143926	no cis no trans
MSTRG.1749	AT5G47830	contig_11197|arrow|pilon_63622_C_T	53	36	38	54	0.117370158831344	0.174601762847486	0.0174245317892289	0.0650928736433988	no cis no trans
MSTRG.1749	AT5G47830	contig_11197|arrow|pilon_63631_T_C	45	38	29	49	0.0307864958213999	0.0540394794460264	0.0395872749553923	0.123620322601865	no cis no trans
MSTRG.1749	AT5G47830	contig_11197|arrow|pilon_64524_T_C	28	46	18	73	5.00949105344562e-09	2.39621553204857e-08	0.0141741461555736	0.055174577627698	only cis
MSTRG.1746	AT5G47860	contig_11197|arrow|pilon_68637_A_G	64	163	82	84	0.938165341948016	0.97058004580521	2.22160358248258e-05	0.000204066398915679	only trans
MSTRG.1746	AT5G47860	contig_11197|arrow|pilon_68891_A_T	69	148	94	71	0.086459858114835	0.134077629182561	8.98010063606275e-07	1.05530730241406e-05	only trans
MSTRG.1746	AT5G47860	contig_11197|arrow|pilon_68923_C_A	76	168	102	81	0.139076177276431	0.202589752480495	3.913643512447e-07	4.87240241045838e-06	only trans
MSTRG.1746	AT5G47860	contig_11197|arrow|pilon_68963_A_T	76	161	106	81	0.0789713404107144	0.123837615780901	4.27790025099018e-07	5.29408095867568e-06	only trans
MSTRG.1746	AT5G47860	contig_11197|arrow|pilon_68966_T_A	76	160	103	77	0.0621067658529851	0.100404344830741	5.02965337477945e-07	6.1644356187391e-06	only trans
MSTRG.1746	AT5G47860	contig_11197|arrow|pilon_69188_C_T	79	132	101	69	0.017168697345159	0.0321238945751453	2.246290508747e-05	0.000205983736459647	cis plus trans
MSTRG.1746	AT5G47860	contig_11197|arrow|pilon_69215_G_T	76	156	105	86	0.192633621974189	0.268094096494982	5.22943448691651e-06	5.41045062116058e-05	only trans
MSTRG.1746	AT5G47860	contig_11197|arrow|pilon_69224_T_A	81	138	112	81	0.0305497496100968	0.053684356370546	2.09490771008793e-05	0.000193509950573321	only trans
MSTRG.1746	AT5G47860	contig_11197|arrow|pilon_69227_A_G	83	144	113	92	0.162293537869148	0.231511593673049	0.000154304437492309	0.00116983323105604	only trans
MSTRG.1747	AT5G47870	contig_11197|arrow|pilon_70040_C_T	42	264	38	152	2.38496875104546e-17	2.0384440458215e-16	0.0784248234685328	0.207019413924336	only cis
MSTRG.1747	AT5G47870	contig_11197|arrow|pilon_70043_A_G	64	269	66	154	2.77611795989773e-09	1.36220907226959e-08	0.00408678921755579	0.0198620136014376	cis plus trans
MSTRG.1747	AT5G47870	contig_11197|arrow|pilon_70073_T_C	94	256	120	148	0.0989080106769305	0.150808516244205	3.96955840559657e-06	4.19272304813482e-05	only trans
MSTRG.1747	AT5G47870	contig_11197|arrow|pilon_70082_G_A	108	261	141	146	0.813395845804812	0.87335994007724	2.89105471496607e-07	3.67030231756458e-06	only trans
MSTRG.1747	AT5G47870	contig_11197|arrow|pilon_70097_G_A	114	265	151	152	1	1	1.68206488896825e-07	2.21753394183716e-06	only trans
MSTRG.1747	AT5G47870	contig_11197|arrow|pilon_70317_G_A	166	244	225	118	7.96373000869683e-09	3.73352302081621e-08	7.58564724718223e-12	1.75046275505621e-10	cis plus trans
MSTRG.1747	AT5G47870	contig_11197|arrow|pilon_70583_T_C	203	345	236	238	0.963371272396772	0.993456097349569	4.90695329395248e-05	0.000417347664029565	only trans
MSTRG.1747	AT5G47870	contig_11197|arrow|pilon_70598_G_A	207	356	240	245	0.855896356007925	0.909093088578121	3.55507616615808e-05	0.00031236537992638	only trans
MSTRG.1747	AT5G47870	contig_11197|arrow|pilon_70619_G_T	285	374	465	0	2.09933628361469e-140	2.80480229270217e-138	2.92637207122147e-115	2.78355039026123e-112	cis plus trans
MSTRG.1747	AT5G47870	contig_11197|arrow|pilon_70622_T_C	239	374	281	247	0.150893863745232	0.217497931426233	1.78929327101128e-06	2.00394486306091e-05	only trans
MSTRG.1747	AT5G47870	contig_11197|arrow|pilon_70640_G_A	276	356	446	0	1.10065682146383e-134	1.36222043926505e-132	1.49084891522233e-109	1.1929946557578e-106	cis plus trans
MSTRG.1747	AT5G47870	contig_11197|arrow|pilon_70670_G_A	183	331	205	236	0.153046734686626	0.220206520102035	0.000744730537692905	0.00465637465462296	only trans
MSTRG.1747	AT5G47870	contig_11197|arrow|pilon_70700_C_G	161	312	180	214	0.0962850468453768	0.147297753281289	0.000488300562288372	0.00322674780619974	only trans
MSTRG.1747	AT5G47870	contig_11197|arrow|pilon_70730_C_G	120	289	159	204	0.0207936965703382	0.0381400602667873	3.54764754188908e-05	0.000311818570486026	cis plus trans
MSTRG.1747	AT5G47870	contig_11197|arrow|pilon_70746_A_G	96	308	122	215	4.60013818116645e-07	1.80122951073039e-06	0.000262177334248773	0.00187036320904644	cis plus trans
MSTRG.1747	AT5G47870	contig_11197|arrow|pilon_70757_C_G	75	292	92	204	6.59580942348148e-11	3.70313392682211e-10	0.00216579059494102	0.0116248773673166	cis plus trans
MSTRG.1747	AT5G47870	contig_11197|arrow|pilon_71063_T_C	38	82	29	184	9.20779410621221e-29	1.33032745569692e-27	0.000114246996693155	0.000893372409899834	cis plus trans
MSTRG.1747	AT5G47870	contig_11197|arrow|pilon_71084_T_C	41	76	31	208	2.27001374134514e-33	3.88763309071498e-32	2.49034960374004e-06	2.72434339290882e-05	cis plus trans
MSTRG.1747	AT5G47870	contig_11197|arrow|pilon_71129_A_G	69	72	56	230	3.34407320633643e-26	4.36637858694917e-25	1.05714960031162e-09	1.89480096647463e-08	cis plus trans
MSTRG.1747	AT5G47870	contig_11197|arrow|pilon_71135_G_C	70	76	53	249	1.56512043524208e-31	2.51657255609198e-30	4.8530699133962e-11	1.01969754612676e-09	cis plus trans
MSTRG.1747	AT5G47870	contig_11197|arrow|pilon_71447_C_A	85	79	78	214	8.22876536341368e-16	6.42796587760283e-15	1.06091517735229e-07	1.44149502670703e-06	cis plus trans
MSTRG.1747	AT5G47870	contig_11197|arrow|pilon_71554_T_C	73	69	67	154	4.62843843292466e-09	2.22040547039119e-08	6.80063498079764e-05	0.000559804079081171	cis plus trans
MSTRG.1747	AT5G47870	contig_11197|arrow|pilon_71652_G_A	60	62	57	148	1.63847924845571e-10	8.90990679801233e-10	0.000128451227026207	0.000992285400727532	cis plus trans
MSTRG.1747	AT5G47870	contig_11197|arrow|pilon_71662_G_A	92	60	165	2	1.49984864471533e-46	3.82976716236277e-45	2.33981568988556e-20	1.11456291319147e-18	cis plus trans
MSTRG.1747	AT5G47870	contig_11197|arrow|pilon_71691_A_G	65	72	61	185	1.06103129392831e-15	8.2284059529134e-15	8.75788018093737e-06	8.70149650876999e-05	cis plus trans
MSTRG.1747	AT5G47870	contig_11197|arrow|pilon_71741_G_A	87	64	186	0	2.03915764624953e-56	6.76024117533492e-55	4.19096656413013e-27	3.03855121360998e-25	cis plus trans
MSTRG.1747	AT5G47870	contig_11197|arrow|pilon_71766_G_C	48	70	60	182	1.80481121286538e-15	1.380676013322e-14	0.00314617731180267	0.0159433022830302	cis plus trans
MSTRG.1747	AT5G47870	contig_11197|arrow|pilon_71784_C_A	34	68	46	170	6.49546184571678e-18	5.72779225436538e-17	0.0265255399330276	0.090604784537366	only cis
MSTRG.1750	AT5G47880	contig_11197|arrow|pilon_73230_T_A	155	172	131	167	0.0424311755040528	0.0718235549003106	0.421672496730346	0.64339290771378	no cis no trans
MSTRG.1750	AT5G47880	contig_11197|arrow|pilon_73363_A_C	223	180	193	189	0.878035112392685	0.927980645690215	0.197849887753841	0.395872531306851	no cis no trans
MSTRG.1750	AT5G47880	contig_11197|arrow|pilon_73384_A_C	277	190	345	0	2.79049656074775e-104	2.3201467831088e-102	1.89632756089438e-55	4.15653014941544e-53	cis plus trans
MSTRG.1750	AT5G47880	contig_11197|arrow|pilon_73385_C_G	244	190	207	184	0.265861563843535	0.352249278712001	0.36291327529428	0.586487335237182	no cis no trans
MSTRG.1750	AT5G47880	contig_11197|arrow|pilon_73439_G_A	238	181	211	174	0.0664062558743739	0.106430160954171	0.570542186926008	0.768966442250427	no cis no trans
MSTRG.1750	AT5G47880	contig_11197|arrow|pilon_73503_A_G	200	180	182	157	0.192327587457537	0.268094096494982	0.822359750293927	0.937063963130739	no cis no trans
MSTRG.1750	AT5G47880	contig_11197|arrow|pilon_73581_C_G	246	202	236	178	0.00502721954499475	0.0105741997411096	0.537610868936133	0.742622389495816	only cis
MSTRG.1750	AT5G47880	contig_11197|arrow|pilon_73596_A_G	277	215	367	0	6.6530622500128e-111	6.05056605346925e-109	4.15138754336978e-64	1.17356234029765e-61	cis plus trans
MSTRG.1750	AT5G47880	contig_11197|arrow|pilon_73602_C_T	247	214	233	170	0.0019751784905512	0.004521835140865	0.217406292948214	0.421458774424321	only cis
MSTRG.1750	AT5G47880	contig_11197|arrow|pilon_73678_T_C	197	227	187	214	0.19409410093798	0.269624166008653	1	1	no cis no trans
MSTRG.1750	AT5G47880	contig_11197|arrow|pilon_73704_G_A	171	227	162	204	0.0319636991794428	0.0558704404957981	0.770237899652875	0.902476622405665	no cis no trans
MSTRG.1750	AT5G47880	contig_11197|arrow|pilon_73719_C_T	143	241	134	214	2.11543456299584e-05	6.72082857128583e-05	0.760328583469143	0.896582407849388	only cis
MSTRG.1750	AT5G47880	contig_11197|arrow|pilon_73752_T_G	64	239	56	195	3.3951765226064e-19	3.20628471607238e-18	0.756648096063105	0.894579139066955	only cis
MSTRG.1750	AT5G47880	contig_11197|arrow|pilon_73754_T_C	55	244	45	191	1.3413784850239e-22	1.49797003673496e-21	0.911140334658555	0.97610325030942	only cis
MSTRG.1750	AT5G47880	contig_11197|arrow|pilon_73755_G_A	54	242	45	187	9.21084459696149e-22	9.86647876509991e-21	0.737623585519204	0.884008600759545	only cis
MSTRG.1750	AT5G47880	contig_11197|arrow|pilon_73806_T_C	58	236	66	199	1.1251285817543e-16	9.23351493323134e-16	0.154029615258057	0.333994365596555	only cis
MSTRG.1750	AT5G47880	contig_11197|arrow|pilon_73836_C_T	47	237	35	204	3.37230707973621e-30	5.15387755395416e-29	0.629435723067492	0.811946528237927	only cis
MSTRG.1750	AT5G47880	contig_11197|arrow|pilon_74010_C_T	83	171	161	0	6.84227765783602e-49	1.86253792831375e-47	5.6716650707072e-53	1.14523714992491e-50	cis plus trans
MSTRG.1750	AT5G47880	contig_11197|arrow|pilon_74057_G_A	119	150	161	0	6.84227765783602e-49	1.86253792831375e-47	4.04697324071773e-41	5.56422029932863e-39	cis plus trans
MSTRG.1750	AT5G47880	contig_11197|arrow|pilon_74145_G_A	63	104	53	94	0.000906193026851725	0.0022129534550968	0.814998762047933	0.93175807913136	only cis
MSTRG.1750	AT5G47880	contig_11197|arrow|pilon_74288_G_A	47	129	46	96	3.29387565889523e-05	0.000101730840868981	0.321253542169164	0.543180235641538	only cis
MSTRG.1750	AT5G47880	contig_11197|arrow|pilon_74292_T_C	56	133	60	99	0.00247299230770828	0.0055569393013669	0.112149542454688	0.267550241837397	only cis
MSTRG.1750	AT5G47880	contig_11197|arrow|pilon_74307_G_A	91	136	142	0	3.58732406867153e-43	8.30598426432765e-42	1.20489269228269e-39	1.54955757466696e-37	cis plus trans
MSTRG.1750	AT5G47880	contig_11197|arrow|pilon_74439_A_C	136	133	189	0	2.54894705781197e-57	8.64937745172723e-56	1.76378105458143e-39	2.26062920927877e-37	cis plus trans
MSTRG.1750	AT5G47880	contig_11197|arrow|pilon_74454_G_C	118	132	163	2	5.8569896751077e-46	1.4726701886339e-44	1.38525308498739e-34	1.43202786448047e-32	cis plus trans
MSTRG.1750	AT5G47880	contig_11197|arrow|pilon_74562_C_T	83	120	66	77	0.403103909132171	0.498116177668063	0.377909548540394	0.601258588047941	no cis no trans
MSTRG.1750	AT5G47880	contig_11197|arrow|pilon_74589_C_G	98	119	110	0	1.5407439555098e-33	2.6506895214572e-32	9.12902975741939e-29	7.22487943753066e-27	cis plus trans
MSTRG.1751	AT5G47890	contig_11197|arrow|pilon_75918_C_G	265	203	423	0	9.23297861778554e-128	1.05229516665703e-125	3.63101644117801e-69	1.17090602678841e-66	cis plus trans
MSTRG.1735	AT3G30775	contig_11197|arrow|pilon_8815_T_C	79	84	186	270	9.7402249774595e-05	0.000280662187892426	0.0971981048141102	0.241955385016888	only cis
MSTRG.1735	AT3G30775	contig_11197|arrow|pilon_8826_G_T	82	92	190	268	0.000311103535886252	0.000825954056234188	0.208960520169601	0.410651546952577	only cis
MSTRG.1735	AT3G30775	contig_11197|arrow|pilon_8869_A_G	133	122	271	333	0.0129978518641157	0.0250069344349175	0.0521376779806585	0.152420118641412	only cis
MSTRG.1735	AT3G30775	contig_11197|arrow|pilon_8872_G_T	133	121	270	330	0.0159404370363596	0.0300239323683205	0.0514838468227524	0.151069360782916	only cis
MSTRG.1735	AT3G30775	contig_11197|arrow|pilon_9005_G_A	152	141	323	363	0.136422327498837	0.199155529062973	0.184698080593637	0.377840358568669	no cis no trans
MSTRG.1735	AT3G30775	contig_11197|arrow|pilon_9089_C_T	182	127	416	365	0.0735244781526245	0.116379642439433	0.105014062743029	0.255557461851893	no cis no trans
MSTRG.1735	AT3G30775	contig_11197|arrow|pilon_9123_C_T	167	114	388	326	0.0223719780648726	0.0407168290026059	0.156389201302111	0.337726001726751	only cis
MSTRG.1735	AT3G30775	contig_11197|arrow|pilon_9202_A_G	78	134	173	326	6.99582548141087e-12	4.22088261781857e-11	0.60730403503751	0.79606738077513	only cis
MSTRG.1735	AT3G30775	contig_11197|arrow|pilon_9209_A_C	74	132	161	311	4.64131937053197e-12	2.83548691872377e-11	0.661532856368959	0.834633267475429	only cis
MSTRG.1735	AT3G30775	contig_11197|arrow|pilon_9424_C_T	104	114	205	296	5.55003843233241e-05	0.000166090429479986	0.101250253969656	0.248952827351176	only cis
MSTRG.1735	AT3G30775	contig_11197|arrow|pilon_9448_C_T	120	98	243	258	0.531701847998083	0.624797696214055	0.123069303768765	0.285485638031896	no cis no trans
MSTRG.1735	AT3G30775	contig_11197|arrow|pilon_9480_G_A	139	96	295	236	0.0117654686475078	0.0228995180600822	0.384711693413019	0.607949391482002	only cis
MSTRG.1735	AT3G30775	contig_11197|arrow|pilon_9495_G_C	134	95	285	232	0.0221071484059374	0.0403179279002746	0.423916747389583	0.645475740485473	only cis
MSTRG.1735	AT3G30775	contig_11197|arrow|pilon_9547_A_G	146	131	346	296	0.0530437505765007	0.0873654978185675	0.773255490249931	0.904242471500354	no cis no trans
MSTRG.1735	AT3G30775	contig_11197|arrow|pilon_9591_G_A	176	151	418	320	0.000349711290485074	0.000919128589826264	0.422299785695074	0.644025164498926	only cis
MSTRG.1735	AT3G30775	contig_11197|arrow|pilon_9645_G_C	165	160	387	317	0.0092596711075995	0.0184362536943033	0.226211185660954	0.432689990904467	only cis
MSTRG.1735	AT3G30775	contig_11197|arrow|pilon_9765_G_C	212	135	594	0	3.08469742733184e-179	6.98397663038424e-177	5.52895210277099e-68	1.71152086783501e-65	cis plus trans
MSTRG.1735	AT3G30775	contig_11197|arrow|pilon_9825_G_A	125	112	325	227	3.49267002288942e-05	0.000107650739624161	0.117061503702519	0.275709063755085	only cis
MSTRG.1735	AT3G30775	contig_11197|arrow|pilon_9883_G_C	100	100	243	214	0.190210975478473	0.265380466336697	0.497274165314369	0.709801660709589	no cis no trans
MSTRG.1735	AT3G30775	contig_11197|arrow|pilon_9939_T_A	72	86	163	185	0.260254709318021	0.34601491186687	0.847559285565626	0.954287149304403	no cis no trans
MSTRG.1735	AT3G30775	contig_11197|arrow|pilon_9945_G_C	64	92	148	189	0.0291858509573525	0.0515921327160839	0.558860036930603	0.759375156845959	no cis no trans
MSTRG.1802	AT3G52030	contig_11198|arrow|pilon_20366_G_A	34	69	35	67	0.00199280558571407	0.00456011857206354	0.883121958774466	0.966743619949986	only cis
MSTRG.1802	AT3G52030	contig_11198|arrow|pilon_20427_C_A	34	75	41	67	0.0157492911491274	0.0297083052919669	0.319801074045684	0.54174187319298	only cis
MSTRG.1802	AT3G52030	contig_11198|arrow|pilon_21392_C_T	32	80	34	64	0.00318867850480388	0.00699174682227675	0.373252792967702	0.596745728532219	only cis
MSTRG.1802	AT3G52030	contig_11198|arrow|pilon_21407_A_T	31	85	21	86	1.60100608043617e-10	8.71745966320445e-10	0.267222034072118	0.482396071009049	only cis
MSTRG.1802	AT3G52030	contig_11198|arrow|pilon_21467_C_A	27	89	32	71	0.000153233880842169	0.000427632065146873	0.223304230633491	0.428994759964616	only cis
MSTRG.1802	AT3G52030	contig_11198|arrow|pilon_21811_A_G	22	147	18	150	4.18645744405679e-27	5.65877043381132e-26	0.613890104601607	0.800972459438837	only cis
MSTRG.1802	AT3G52030	contig_11198|arrow|pilon_21823_T_C	27	154	36	127	4.23463536993732e-13	2.77465667337891e-12	0.0949692785807186	0.23786356804034	only cis
MSTRG.1802	AT3G52030	contig_11198|arrow|pilon_21835_G_C	26	154	18	157	7.05007436170585e-29	1.02357036235422e-27	0.261746989138592	0.476144029796978	only cis
MSTRG.1802	AT3G52030	contig_11198|arrow|pilon_21871_A_T	30	145	14	157	8.89142538568013e-32	1.44053473522256e-30	0.0150943738613648	0.0580455415289686	only cis
MSTRG.1803	AT3G52030	contig_11198|arrow|pilon_22034_A_G	32	122	6	101	2.3652503567112e-23	2.73110752747749e-22	0.000570597144353311	0.00369675771555838	cis plus trans
MSTRG.1803	AT3G52030	contig_11198|arrow|pilon_22114_A_T	33	117	15	111	2.78834956661827e-19	2.64494473441638e-18	0.0375070530321051	0.118645640136696	only cis
MSTRG.1804	AT3G21640	contig_11198|arrow|pilon_27101_A_G	26	72	17	60	8.90984796833485e-07	3.37657965002246e-06	0.596276773211206	0.787826284904626	only cis
MSTRG.1804	AT3G21640	contig_11198|arrow|pilon_27248_T_C	43	70	35	69	0.00110862088781133	0.00266232371737092	0.571508477628031	0.769697764553822	only cis
MSTRG.1804	AT3G21640	contig_11198|arrow|pilon_27260_C_T	48	69	41	69	0.00972219403941881	0.0192156903622805	0.588463360449295	0.782101134798114	only cis
MSTRG.1804	AT3G21640	contig_11198|arrow|pilon_27363_A_G	43	73	34	84	4.72447057001736e-06	1.63710060259686e-05	0.210877828114658	0.413150627943013	only cis
MSTRG.1804	AT3G21640	contig_11198|arrow|pilon_27399_G_A	40	72	27	82	1.26077153217178e-07	5.23397893348137e-07	0.0812829434223338	0.21247981822445	only cis
MSTRG.1804	AT3G21640	contig_11198|arrow|pilon_27450_C_T	32	73	18	82	6.14780661504800e-11	3.4591847630487e-10	0.050408452469779	0.148672445865352	only cis
MSTRG.1804	AT3G21640	contig_11198|arrow|pilon_27480_A_G	28	70	14	82	7.24275646198478e-13	4.67997302961026e-12	0.0231004509080869	0.0812396743480773	only cis
MSTRG.1804	AT3G21640	contig_11198|arrow|pilon_27678_A_C	33	65	24	64	2.37265907874396e-05	7.48739638336677e-05	0.425990746349161	0.647382313707403	only cis
MSTRG.1804	AT3G21640	contig_11198|arrow|pilon_27866_C_A	39	52	32	43	0.248045741892529	0.331732139025694	1	1	no cis no trans
MSTRG.1804	AT3G21640	contig_11198|arrow|pilon_27872_A_G	35	50	28	39	0.221548729644812	0.30154728683713	1	1	no cis no trans
MSTRG.1804	AT3G21640	contig_11198|arrow|pilon_27893_G_A	35	45	36	41	0.648791162310648	0.732131374887053	0.749796155400526	0.89077709024275	no cis no trans
MSTRG.1804	AT3G21640	contig_11198|arrow|pilon_27917_C_A	29	43	32	37	0.630456491786801	0.715936504537179	0.499644289042036	0.711760627257908	no cis no trans
MSTRG.1804	AT3G21640	contig_11198|arrow|pilon_27919_A_G	21	43	25	41	0.0640175041372259	0.103099395611496	0.585527664588495	0.779981111068008	no cis no trans
MSTRG.1804	AT3G21640	contig_11198|arrow|pilon_27920_C_T	21	40	25	39	0.103421878316081	0.156810411000964	0.710888190421096	0.868770796487306	no cis no trans
MSTRG.1804	AT3G21640	contig_11198|arrow|pilon_28710_C_T	22	49	17	34	0.0240929076984494	0.0434770476114244	0.845045679816032	0.952763060302399	only cis
MSTRG.1804	AT3G21640	contig_11198|arrow|pilon_28717_G_C	22	52	15	32	0.0186238366150065	0.0345311215002461	0.841172345226884	0.950693151782762	only cis
MSTRG.1811	AT5G46790	contig_11213|arrow|pilon_21166_C_G	94	100	85	90	0.762469440261249	0.831291157989254	1	1	no cis no trans
MSTRG.1811	AT5G46790	contig_11213|arrow|pilon_21169_C_G	97	101	89	88	1	1	0.836424564171708	0.947422885428728	no cis no trans
MSTRG.1811	AT5G46790	contig_11213|arrow|pilon_21199_C_A	106	99	106	84	0.12741313842802	0.187697492386439	0.421378833728785	0.643125651998454	no cis no trans
MSTRG.1811	AT5G46790	contig_11213|arrow|pilon_21268_C_A	64	106	64	112	0.000367130393764098	0.0009609359446347	0.824433891295855	0.938681125008834	only cis
MSTRG.1811	AT5G46790	contig_11213|arrow|pilon_21289_C_A	36	109	43	103	7.39694020455808e-07	2.83318957741317e-06	0.429412272168973	0.650656259339855	only cis
MSTRG.1811	AT5G46790	contig_11213|arrow|pilon_21601_G_T	43	89	57	67	0.419073742516636	0.514307727660291	0.0301401975153009	0.100043970507728	no cis no trans
MSTRG.1811	AT5G46790	contig_11213|arrow|pilon_21604_C_G	50	95	70	69	1	1	0.00818531202384567	0.0353857883335021	only trans
MSTRG.1811	AT5G46790	contig_11213|arrow|pilon_21650_G_T	51	80	74	60	0.261350296624951	0.347035232063404	0.00971926544127848	0.0407445659378262	only trans
MSTRG.1811	AT5G46790	contig_11213|arrow|pilon_21651_A_C	51	82	73	62	0.389502628976141	0.484766806889059	0.0104370923945051	0.04316631628049	only trans
MSTRG.1811	AT5G46790	contig_11213|arrow|pilon_21679_G_A	51	76	71	58	0.290687854780737	0.380235864775204	0.0180524145276427	0.0669325874129264	no cis no trans
MSTRG.1814	AT5G46840	contig_11213|arrow|pilon_91167_C_A	59	67	60	21	1.69358312158601e-05	5.4600735714154e-05	0.000104742301439293	0.000826355016675989	cis plus trans
MSTRG.1814	AT5G46840	contig_11213|arrow|pilon_91201_C_G	68	73	67	19	1.94095742717275e-07	7.8994214710478e-07	1.29351124610627e-05	0.00012451033659694	cis plus trans
MSTRG.1814	AT5G46840	contig_11213|arrow|pilon_91248_T_G	58	78	56	24	0.000451517271914811	0.00116087774045281	0.000127539966751311	0.000986001358251205	cis plus trans
MSTRG.1814	AT5G46840	contig_11213|arrow|pilon_91284_C_A	27	77	13	34	0.00308767646151865	0.00679886711858602	0.843921566523074	0.952142467146211	only cis
MSTRG.1814	AT5G46840	contig_11213|arrow|pilon_91285_C_G	27	76	11	34	0.000824082359599745	0.00202644081792835	1	1	only cis
MSTRG.1814	AT5G46840	contig_11213|arrow|pilon_91292_C_A	19	75	4	37	1.02583726402373e-07	4.29825090199013e-07	0.212214643437382	0.414834658241281	only cis
MSTRG.1814	AT5G46840	contig_11213|arrow|pilon_91293_G_C	19	74	6	37	1.63612412507065e-06	6.0190073867258e-06	0.477198574574671	0.692862364132868	only cis
MSTRG.1814	AT5G46840	contig_11213|arrow|pilon_91352_C_T	30	71	21	45	0.0042724050316517	0.00914837021969111	0.863797889839714	0.962000718668526	only cis
MSTRG.1814	AT5G46840	contig_11213|arrow|pilon_91392_T_G	49	72	43	45	0.915186504842878	0.954452598935558	0.25989660576383	0.473963761343288	no cis no trans
MSTRG.1814	AT5G46840	contig_11213|arrow|pilon_91469_A_G	68	70	57	43	0.193347904495643	0.268712091961523	0.29282105257123	0.512078585297008	no cis no trans
MSTRG.1814	AT5G46840	contig_11213|arrow|pilon_91499_A_C	67	63	73	45	0.0126026287069214	0.0243381970737646	0.123866314664461	0.28681397253128	only cis
MSTRG.1814	AT5G46840	contig_11213|arrow|pilon_91545_C_T	68	64	73	41	0.00350468378460879	0.00763450445906887	0.0532047834768724	0.15481849837503	only cis
MSTRG.1814	AT5G46840	contig_11213|arrow|pilon_91662_T_C	66	60	75	41	0.00204932925228526	0.00467848925425103	0.0675886784535775	0.185522461947897	only cis
MSTRG.1814	AT5G46840	contig_11213|arrow|pilon_91967_A_G	60	60	50	32	0.059808338334316	0.0971559482039264	0.150497961162311	0.328525615701778	no cis no trans
MSTRG.1814	AT5G46840	contig_11213|arrow|pilon_92150_G_A	30	69	25	36	0.200031368513103	0.276477711739154	0.175268191964276	0.364734655092582	no cis no trans
MSTRG.1814	AT5G46840	contig_11213|arrow|pilon_92154_A_G	31	67	22	32	0.220328494176611	0.300408220576888	0.288689222776119	0.507454184712462	no cis no trans
MSTRG.1814	AT5G46840	contig_11213|arrow|pilon_92158_T_A	30	71	22	34	0.140895423598481	0.204756643269283	0.288156376228323	0.506812075133987	no cis no trans
MSTRG.1814	AT5G46840	contig_11213|arrow|pilon_92160_T_C	30	71	22	34	0.140895423598481	0.204756643269283	0.288156376228323	0.506812075133987	no cis no trans
MSTRG.1814	AT5G46840	contig_11213|arrow|pilon_92169_A_T	31	72	28	37	0.321084135684997	0.412573827810904	0.098521350245214	0.244256331837552	no cis no trans
MSTRG.1814	AT5G46840	contig_11213|arrow|pilon_92170_A_C	31	73	28	37	0.321084135684997	0.412573827810904	0.0974006883504016	0.242305749811585	no cis no trans
MSTRG.1814	AT5G46840	contig_11213|arrow|pilon_92180_G_A	32	71	27	34	0.442626004946473	0.538202931196673	0.0954607115343507	0.238762287696884	no cis no trans
MSTRG.1814	AT5G46840	contig_11213|arrow|pilon_92207_C_T	38	68	29	39	0.274990396171002	0.362561524952253	0.425487871320799	0.64691710975398	no cis no trans
MSTRG.1814	AT5G46840	contig_11213|arrow|pilon_92562_T_A	100	93	102	36	1.68974055372487e-08	7.6699889356028e-08	5.84711973929738e-05	0.000489209438519079	cis plus trans
MSTRG.1814	AT5G46840	contig_11213|arrow|pilon_92580_C_A	99	95	102	37	3.22000274970312e-08	1.41951559700673e-07	4.13604067496207e-05	0.000357980308848153	cis plus trans
MSTRG.1814	AT5G46840	contig_11213|arrow|pilon_92619_T_G	99	105	105	41	1.17304370875924e-07	4.88682047467903e-07	1.63740350408455e-05	0.000154727213969227	cis plus trans
MSTRG.1814	AT5G46840	contig_11213|arrow|pilon_92721_T_G	45	101	32	52	0.0375295336344133	0.0643475270595487	0.309928513534114	0.53097099408579	no cis no trans
MSTRG.1814	AT5G46840	contig_11213|arrow|pilon_92760_A_T	41	101	28	56	0.00298532318444723	0.0065950960913789	0.550345069653039	0.752562710412434	only cis
MSTRG.1814	AT5G46840	contig_11213|arrow|pilon_92807_G_C	39	103	38	54	0.117370158831344	0.174601762847486	0.0328739215977786	0.107066604269183	no cis no trans
MSTRG.1814	AT5G46840	contig_11213|arrow|pilon_92832_T_C	60	91	53	54	1	1	0.127887360943561	0.293282452639224	no cis no trans
MSTRG.1814	AT5G46840	contig_11213|arrow|pilon_92856_G_T	84	92	66	64	0.930155339308217	0.964404318374533	0.644121839055843	0.822375752915005	no cis no trans
MSTRG.1818	AT1G50480	contig_11217|arrow|pilon_14040_T_C	94	78	70	79	0.512356476909519	0.606176806807338	0.180610492148682	0.372009353951091	no cis no trans
MSTRG.1818	AT1G50480	contig_11217|arrow|pilon_14157_A_G	72	86	54	86	0.0085565479610758	0.0171407496044015	0.241264386082418	0.451365343713028	only cis
MSTRG.1818	AT1G50480	contig_11217|arrow|pilon_14158_C_T	72	85	54	84	0.0132732160419193	0.025476435278185	0.288487974039886	0.507218700480916	only cis
MSTRG.1816	AT1G50440	contig_11217|arrow|pilon_63988_G_T	51	39	35	60	0.0133787030260039	0.0256633436206693	0.00808686764771607	0.0350386140789715	cis plus trans
MSTRG.1816	AT1G50440	contig_11217|arrow|pilon_64021_C_A	45	36	34	54	0.0422106116224041	0.0714574027219064	0.031507076131733	0.103594290929243	no cis no trans
MSTRG.1823	AT4G10920	contig_11219|arrow|pilon_21906_A_G	27	65	14	81	1.24025073634687e-12	7.8853002087229e-12	0.0210939173289212	0.0756430126099831	only cis
MSTRG.1823	AT4G10920	contig_11219|arrow|pilon_21938_A_C	27	41	20	69	1.77696406007138e-07	7.26090953030544e-07	0.0228764688273115	0.0806338478941593	only cis
MSTRG.1824	AT4G10840	contig_11219|arrow|pilon_42169_A_G	28	30	29	15	0.0487667659044747	0.0811509547718322	0.107003118117622	0.258832456723409	no cis no trans
MSTRG.1824	AT4G10840	contig_11219|arrow|pilon_42190_G_A	92	51	101	2	1.05648196731723e-27	1.46414673084448e-26	4.21974717348682e-12	1.00093250081265e-10	cis plus trans
MSTRG.1824	AT4G10840	contig_11219|arrow|pilon_42212_A_G	95	50	99	11	7.36979304220677e-19	6.84060083284246e-18	3.50983485231419e-06	3.74059208698469e-05	cis plus trans
MSTRG.1824	AT4G10840	contig_11219|arrow|pilon_42227_C_T	95	46	99	11	7.36979304220677e-19	6.84060083284246e-18	1.69756040199571e-05	0.000159882323575683	cis plus trans
MSTRG.1824	AT4G10840	contig_11219|arrow|pilon_42388_T_C	177	99	158	90	1.87211911788392e-05	6.00507519382322e-05	0.927661168277782	0.986593217517768	only cis
MSTRG.1824	AT4G10840	contig_11219|arrow|pilon_42409_G_A	160	106	141	97	0.00520671372233916	0.0109268234194094	0.855969206441943	0.958850901412728	only cis
MSTRG.1824	AT4G10840	contig_11219|arrow|pilon_42412_G_C	156	104	141	99	0.00799899003953976	0.0161796318570033	0.785232140936388	0.911374745755941	only cis
MSTRG.1824	AT4G10840	contig_11219|arrow|pilon_42414_G_A	132	105	109	99	0.532704221305681	0.625844284484598	0.505521597695097	0.716757475863488	no cis no trans
MSTRG.1824	AT4G10840	contig_11219|arrow|pilon_42481_T_C	192	134	161	116	0.00808476549557926	0.0163195186326514	0.86848073403557	0.963294283111556	only cis
MSTRG.1824	AT4G10840	contig_11219|arrow|pilon_42489_G_A	175	138	149	129	0.254434282568363	0.339371369947783	0.619411307294486	0.804940377855647	no cis no trans
MSTRG.1824	AT4G10840	contig_11219|arrow|pilon_42499_G_C	165	143	147	140	0.72328016955178	0.798144474754558	0.622160695821191	0.806957923406632	no cis no trans
MSTRG.1824	AT4G10840	contig_11219|arrow|pilon_42814_C_G	178	83	142	51	4.02685346679198e-11	2.29862735730372e-10	0.252274381397559	0.46490687530544	only cis
MSTRG.1824	AT4G10840	contig_11219|arrow|pilon_42829_T_C	162	76	142	49	1.08556774849392e-11	6.46026860321952e-11	0.165712182573999	0.351243963007745	only cis
MSTRG.1824	AT4G10840	contig_11219|arrow|pilon_42844_C_T	166	80	137	56	5.09810329357979e-09	2.43475161715615e-08	0.467290101980696	0.684212129067977	only cis
MSTRG.1824	AT4G10840	contig_11219|arrow|pilon_43526_A_G	187	82	194	73	7.71550441121443e-14	5.31154302495366e-13	0.446712943378191	0.666086266156015	only cis
MSTRG.1824	AT4G10840	contig_11219|arrow|pilon_43572_T_G	146	86	163	60	3.48013541926766e-12	2.14760764162739e-11	0.0212150123971461	0.0759835762650526	only cis
MSTRG.1824	AT4G10840	contig_11219|arrow|pilon_43644_A_G	113	89	74	60	0.261350296624951	0.347035232063404	0.911120563399377	0.976099184034524	no cis no trans
MSTRG.1824	AT4G10840	contig_11219|arrow|pilon_43719_A_C	90	85	42	77	0.00171052907741067	0.00397157446755487	0.00846985129020825	0.0363976096886922	cis plus trans
MSTRG.1824	AT4G10840	contig_11219|arrow|pilon_43734_T_A	80	78	29	69	6.57224095299224e-05	0.00019460534521028	0.00112021693462219	0.00663228064953066	cis plus trans
MSTRG.1824	AT4G10840	contig_11219|arrow|pilon_43797_G_A	87	67	54	75	0.0778494067533561	0.122335590924821	0.0169880244328763	0.0637915586261846	no cis no trans
MSTRG.1824	AT4G10840	contig_11219|arrow|pilon_43804_G_C	84	69	53	71	0.126510056321856	0.186422428736534	0.0531838934572204	0.154769622413847	no cis no trans
MSTRG.1824	AT4G10840	contig_11219|arrow|pilon_43839_A_T	56	69	0	174	8.35238971903813e-53	2.53200124495355e-51	6.21719459681963e-26	4.19584342178938e-24	cis plus trans
MSTRG.1824	AT4G10840	contig_11219|arrow|pilon_43848_G_T	36	80	0	82	4.13590306276517e-25	5.15930368865559e-24	3.97865866459292e-10	7.50851430537851e-09	cis plus trans
MSTRG.1824	AT4G10840	contig_11219|arrow|pilon_43866_G_A	46	74	80	82	0.937408933600772	0.970043017665039	0.0702089018104159	0.190751882833458	no cis no trans
MSTRG.1824	AT4G10840	contig_11219|arrow|pilon_43884_G_A	31	75	0	221	5.93472984109993e-67	2.4939387084411e-65	2.24606886325456e-17	8.64805129528052e-16	cis plus trans
MSTRG.1824	AT4G10840	contig_11219|arrow|pilon_43926_T_C	56	67	0	219	2.37389193643997e-66	9.84176031982406e-65	4.87454452501124e-30	4.0730724528326e-28	cis plus trans
MSTRG.1824	AT4G10840	contig_11219|arrow|pilon_43980_T_C	106	71	134	67	2.64238255103347e-06	9.47246763417721e-06	0.198993805269004	0.397451508265553	only cis
MSTRG.1824	AT4G10840	contig_11219|arrow|pilon_44179_A_T	87	53	82	36	2.75837887809121e-05	8.61064669079888e-05	0.238183695692606	0.44759763090819	only cis
MSTRG.1824	AT4G10840	contig_11219|arrow|pilon_44200_C_A	83	49	84	37	2.31643032876064e-05	7.3218718216385e-05	0.290220770811082	0.509177949955396	only cis
MSTRG.1824	AT4G10840	contig_11219|arrow|pilon_44241_A_G	78	47	68	43	0.022297954801948	0.040590044705254	0.893648209895671	0.968954349151717	only cis
MSTRG.1824	AT4G10840	contig_11219|arrow|pilon_44257_C_A	69	47	60	45	0.171564697154242	0.24237942699044	0.785071182344031	0.911283993099965	no cis no trans
MSTRG.1827	AT2G23670	contig_11225|arrow|pilon_26138_C_A	301	576	256	414	1.10821320687452e-09	5.62285847449352e-09	0.121223653758371	0.282528900240647	only cis
MSTRG.1827	AT2G23670	contig_11225|arrow|pilon_26176_C_A	805	845	594	609	0.686494005179642	0.765984384103944	0.761736252772147	0.8973399608152	no cis no trans
MSTRG.1827	AT2G23670	contig_11225|arrow|pilon_26285_A_G	927	1000	670	744	0.052180504473397	0.0861187711571662	0.699841650171486	0.861459241547178	no cis no trans
MSTRG.1827	AT2G23670	contig_11225|arrow|pilon_26366_T_C	489	816	359	562	2.3462729445114e-11	1.36349786792662e-10	0.478561317558829	0.694016700556126	only cis
MSTRG.1827	AT2G23670	contig_11225|arrow|pilon_26375_C_T	338	831	250	562	2.10107839820778e-28	2.99356662218506e-27	0.368727145319264	0.592338426041313	only cis
MSTRG.1827	AT2G23670	contig_11225|arrow|pilon_26414_G_T	195	729	137	543	4.85685577986287e-58	1.68862268539416e-56	0.662734668448819	0.835635666220909	only cis
MSTRG.1827	AT2G23670	contig_11225|arrow|pilon_26425_T_G	143	713	101	545	1.57462888192769e-74	7.70203337977827e-73	0.621033819905516	0.806148557722185	only cis
MSTRG.1827	AT2G23670	contig_11225|arrow|pilon_26432_C_G	121	503	84	571	6.64802216939709e-90	4.38676646116761e-88	0.00172536440908528	0.0095753135631059	cis plus trans
MSTRG.1827	AT2G23670	contig_11225|arrow|pilon_26535_C_G	29	405	17	305	1.94957277480354e-69	8.60383386230778e-68	0.446558142561324	0.665924485849203	only cis
MSTRG.1835	AT2G23740	contig_11225|arrow|pilon_85526_A_T	29	33	22	28	0.479887661698328	0.574676627197295	0.849381025173532	0.955288943246951	no cis no trans
MSTRG.1835	AT2G23740	contig_11225|arrow|pilon_85558_A_G	35	34	22	30	0.331749763369491	0.423994677967836	0.462034906830306	0.679748631410657	no cis no trans
MSTRG.1835	AT2G23740	contig_11225|arrow|pilon_85655_T_G	39	35	28	28	1	1	0.859610467397194	0.960394373642536	no cis no trans
MSTRG.1835	AT2G23740	contig_11225|arrow|pilon_85691_A_G	50	36	47	28	0.0369549040273682	0.0635199818738611	0.629038889353164	0.811642309159081	no cis no trans
MSTRG.1835	AT2G23740	contig_11225|arrow|pilon_85899_T_G	46	32	45	11	5.37831811014969e-06	1.85044094585522e-05	0.00934638035327844	0.0394525821158791	cis plus trans
MSTRG.1835	AT2G23740	contig_11225|arrow|pilon_85917_T_A	37	23	38	13	0.000621043456227711	0.00156094282019974	0.161324944518722	0.344958655454156	only cis
MSTRG.1835	AT2G23740	contig_11225|arrow|pilon_85933_G_T	36	23	38	11	0.000141970685199056	0.000398810195942209	0.0954038845837055	0.238667518599305	only cis
MSTRG.1835	AT2G23740	contig_11225|arrow|pilon_85934_G_A	35	23	38	9	2.49040306243842e-05	7.83460341473088e-05	0.0325791018233435	0.106319337125895	only cis
MSTRG.1843	AT5G50100	contig_1122|arrow|pilon_110422_C_T	91	93	67	67	1	1	1	1	no cis no trans
MSTRG.1843	AT5G50100	contig_1122|arrow|pilon_110428_G_A	91	90	67	62	0.724854366971759	0.799047897992003	0.818057060536967	0.93394902770622	no cis no trans
MSTRG.1843	AT5G50100	contig_1122|arrow|pilon_110474_T_C	131	88	109	58	9.7391048143013e-05	0.000280635257423871	0.290763424131945	0.509855771196701	only cis
MSTRG.1843	AT5G50100	contig_1122|arrow|pilon_110486_T_C	137	88	113	60	6.82516394424874e-05	0.00020163651181376	0.403031293417022	0.626031067972745	only cis
MSTRG.1843	AT5G50100	contig_1122|arrow|pilon_110654_C_A	142	83	102	84	0.212468293515442	0.29131684612008	0.10639498170589	0.257883825074905	no cis no trans
MSTRG.1843	AT5G50100	contig_1122|arrow|pilon_110655_G_T	143	82	102	84	0.212468293515442	0.29131684612008	0.0859835701962676	0.221274288858802	no cis no trans
MSTRG.1843	AT5G50100	contig_1122|arrow|pilon_110694_C_G	161	92	133	99	0.0300486106735969	0.0529082237414843	0.163794136040233	0.348457964225076	no cis no trans
MSTRG.1843	AT5G50100	contig_1122|arrow|pilon_110700_G_A	171	98	142	99	0.00669930838062562	0.0137670987483806	0.316450764458719	0.538188350314149	only cis
MSTRG.1843	AT5G50100	contig_1122|arrow|pilon_110821_A_G	173	100	133	101	0.042479994391776	0.0718857259081976	0.145508158359987	0.320880899804094	no cis no trans
MSTRG.1843	AT5G50100	contig_1122|arrow|pilon_110852_G_A	173	98	149	99	0.00180416597405027	0.00416348111624521	0.415306077169029	0.637551042043098	only cis
MSTRG.1843	AT5G50100	contig_1122|arrow|pilon_110857_G_T	161	99	141	97	0.00520671372233916	0.0109268234194094	0.581944440903456	0.777323911842144	only cis
MSTRG.1843	AT5G50100	contig_1122|arrow|pilon_110863_A_G	147	97	135	92	0.00519557145847443	0.0109072239440836	0.925081008019088	0.98458305174389	only cis
MSTRG.1843	AT5G50100	contig_1122|arrow|pilon_112890_G_A	76	63	67	94	0.0401205437224737	0.0683014332960402	0.0277546244223888	0.0938432684471736	no cis no trans
MSTRG.1843	AT5G50100	contig_1122|arrow|pilon_112898_C_A	77	63	67	97	0.0232489996517206	0.0420595539153854	0.0156660821517726	0.0598272419926291	only cis
MSTRG.1834	AT3G18830	contig_1122|arrow|pilon_35569_G_A	42	33	75	92	0.215551874383755	0.295127379634433	0.126748580421119	0.291506315433243	no cis no trans
MSTRG.1834	AT3G18830	contig_1122|arrow|pilon_35788_T_C	47	72	78	189	8.41722388980857e-12	5.05207135921362e-11	0.0591800045122515	0.167899450034384	only cis
MSTRG.1834	AT3G18830	contig_1122|arrow|pilon_35842_T_C	64	70	113	169	0.00102073960931617	0.0024685256725987	0.16763889620867	0.354008107661365	only cis
MSTRG.1834	AT3G18830	contig_1122|arrow|pilon_35851_C_T	69	70	126	163	0.0340241977303524	0.0591201707805435	0.255320893392051	0.468517143441986	no cis no trans
MSTRG.1836	AT3G18820	contig_1122|arrow|pilon_41668_A_C	40	66	54	105	6.41487541495831e-05	0.000190407975537906	0.600342221260354	0.790793596218436	only cis
MSTRG.1836	AT3G18820	contig_1122|arrow|pilon_41679_G_T	60	73	71	122	0.000296752621295821	0.000790699008910695	0.136984942317071	0.307751453829492	only cis
MSTRG.1836	AT3G18820	contig_1122|arrow|pilon_41686_G_A	61	76	71	124	0.000180525438138098	0.000497651737309407	0.140770814146818	0.313505786063388	only cis
MSTRG.1836	AT3G18820	contig_1122|arrow|pilon_41698_A_G	63	76	73	129	9.91278242037278e-05	0.00028535711547017	0.092786276258251	0.233817048228774	only cis
MSTRG.1836	AT3G18820	contig_1122|arrow|pilon_41716_T_C	66	74	82	126	0.0027798977824854	0.00619347613722276	0.184515146356201	0.377542727929539	only cis
MSTRG.1836	AT3G18820	contig_1122|arrow|pilon_41718_A_G	65	73	78	124	0.0014819724010223	0.00347930743927433	0.145775080548254	0.32129150658872	only cis
MSTRG.1836	AT3G18820	contig_1122|arrow|pilon_41722_C_T	65	71	78	124	0.0014819724010223	0.00347930743927433	0.115888518182427	0.273662359708806	only cis
MSTRG.1836	AT3G18820	contig_1122|arrow|pilon_41805_G_T	159	68	184	120	0.00028848374022562	0.000770403843549217	0.0276240779103179	0.0935076199834314	only cis
MSTRG.1838	AT3G18780	contig_1122|arrow|pilon_51124_A_T	51	153	29	69	6.57224095299224e-05	0.00019460534521028	0.406274983974319	0.629134279854565	only cis
MSTRG.1838	AT3G18780	contig_1122|arrow|pilon_51169_G_C	48	219	20	79	1.79241502854144e-09	8.93961380149743e-09	0.651026443180293	0.827182936240569	only cis
MSTRG.1838	AT3G18780	contig_1122|arrow|pilon_51734_A_T	651	333	447	157	3.43484818534746e-33	5.84020730243901e-32	0.00115992616474233	0.00683048059633335	cis plus trans
MSTRG.1838	AT3G18780	contig_1122|arrow|pilon_52279_G_A	249	201	187	86	9.26834377938346e-10	4.73786356112335e-09	0.000548837687874434	0.00357615836948556	cis plus trans
MSTRG.1838	AT3G18780	contig_1122|arrow|pilon_52695_G_A	318	333	225	167	0.00393371519334371	0.00847920708399326	0.00866905765185574	0.0370778054711875	cis plus trans
MSTRG.1838	AT3G18780	contig_1122|arrow|pilon_52698_G_A	319	334	225	167	0.00393371519334371	0.00847920708399326	0.00870672491759121	0.0372062917194986	cis plus trans
MSTRG.1838	AT3G18780	contig_1122|arrow|pilon_53130_A_C	97	242	80	103	0.10362951684245	0.15709242692118	0.0006747744730686	0.00427518291260924	only trans
MSTRG.1838	AT3G18780	contig_1122|arrow|pilon_53175_C_T	87	197	70	105	0.00996304294802606	0.0196630039380409	0.0431773814502403	0.132168308536055	only cis
MSTRG.1838	AT3G18780	contig_1122|arrow|pilon_53207_C_T	48	112	45	66	0.0571636452466019	0.0933208448338343	0.09059264906701	0.229882589971554	no cis no trans
MSTRG.1844	AT3G18750	contig_1122|arrow|pilon_87447_T_C	47	31	45	34	0.260425525897245	0.34601491186687	0.746574759321065	0.888807198170487	no cis no trans
MSTRG.1844	AT3G18750	contig_1122|arrow|pilon_88749_T_C	39	24	42	19	0.00444401947106688	0.00948080890374309	0.454454359290823	0.672903186731649	only cis
MSTRG.1844	AT3G18750	contig_1122|arrow|pilon_88938_A_T	34	68	27	41	0.114254306849924	0.1707711600105	0.418155155696336	0.64014440038782	no cis no trans
MSTRG.1844	AT3G18750	contig_1122|arrow|pilon_89079_A_T	40	46	43	43	1	1	0.760334368444452	0.896582407849388	no cis no trans
MSTRG.1844	AT3G18750	contig_1122|arrow|pilon_89171_A_G	48	42	54	41	0.2180536818705	0.29800512222669	0.659415412520677	0.833127251049643	no cis no trans
MSTRG.1845	AT1G36240	contig_1122|arrow|pilon_89622_C_G	64	446	25	155	4.19603919456488e-24	5.02541152823877e-23	0.698060900973543	0.860219430157571	only cis
MSTRG.1845	AT1G36240	contig_1122|arrow|pilon_89624_A_G	64	493	25	174	1.1475748610302e-28	1.6474534597267e-27	0.701301473988159	0.86245596784818	only cis
MSTRG.1845	AT1G36240	contig_1122|arrow|pilon_89625_G_C	63	504	25	178	1.21396071871122e-29	1.81637731596642e-28	0.699792199800065	0.861412393359827	only cis
MSTRG.1845	AT1G36240	contig_1122|arrow|pilon_89627_C_A	64	508	25	182	1.27033665337949e-30	1.96930827651819e-29	0.704202348921628	0.864406811548633	only cis
MSTRG.1846	AT1G64550	contig_11238|arrow|pilon_12633_C_T	80	56	73	60	0.298070663391539	0.388147329401392	0.539771890892951	0.744223829801142	no cis no trans
MSTRG.1846	AT1G64550	contig_11238|arrow|pilon_12879_C_A	92	80	77	58	0.121013725655118	0.179462418913741	0.564502210061812	0.764155867082107	no cis no trans
MSTRG.1850	AT3G49430	contig_11253|arrow|pilon_21204_T_C	28	143	14	60	6.22176141634786e-08	2.66800645498441e-07	0.712242407375411	0.869650657399201	only cis
MSTRG.1850	AT3G49430	contig_11253|arrow|pilon_21458_G_A	70	199	49	67	0.114083165408502	0.170628341934157	0.00254039418009425	0.0132944365327839	only trans
MSTRG.1850	AT3G49430	contig_11253|arrow|pilon_21470_C_G	88	203	60	75	0.228103478066013	0.309083635915458	0.00458605157619968	0.021892381806213	only trans
MSTRG.1850	AT3G49430	contig_11253|arrow|pilon_21873_G_A	56	149	46	81	0.00241755192509809	0.00544392825144552	0.111319988052963	0.26608561302815	only cis
MSTRG.1850	AT3G49430	contig_11253|arrow|pilon_22028_A_C	58	158	47	81	0.0033741850200922	0.00736976116975831	0.0689846914798717	0.188230582727427	only cis
MSTRG.1850	AT3G49430	contig_11253|arrow|pilon_22173_A_G	40	188	38	88	9.84803816693534e-06	3.27776692862522e-05	0.00740540425365319	0.0325806766151533	cis plus trans
MSTRG.1850	AT3G49430	contig_11253|arrow|pilon_22182_A_T	38	180	36	79	7.51645896644457e-05	0.00022050884605844	0.0053574283841976	0.0249064757416097	cis plus trans
MSTRG.1850	AT3G49430	contig_11253|arrow|pilon_22680_T_G	71	141	73	54	0.109849502566059	0.165060195208151	2.40465733064076e-05	0.000219218133536669	only trans
MSTRG.1850	AT3G49430	contig_11253|arrow|pilon_22849_C_A	60	159	53	77	0.0432551307858289	0.0730996388549804	0.0128086405695241	0.0508579364593023	no cis no trans
MSTRG.1850	AT3G49430	contig_11253|arrow|pilon_23061_A_C	34	133	21	75	2.7069291882475e-08	1.20322107400603e-07	0.874983888026037	0.964873636562657	only cis
MSTRG.1852	AT3G49390	contig_11253|arrow|pilon_28833_T_C	35	20	28	21	0.391602910547491	0.48660029500558	0.549920587928809	0.752267926793414	no cis no trans
MSTRG.1852	AT3G49390	contig_11253|arrow|pilon_28845_C_T	35	22	28	19	0.242960217283326	0.326188461488698	1	1	no cis no trans
MSTRG.1852	AT3G49390	contig_11253|arrow|pilon_29325_T_C	39	24	42	32	0.295413280655671	0.385370416146526	0.602562534649996	0.792596665806194	no cis no trans
MSTRG.1852	AT3G49390	contig_11253|arrow|pilon_29798_C_A	34	21	32	34	0.902158500096702	0.947030356307351	0.199180154614729	0.397744914426655	no cis no trans
MSTRG.1852	AT3G49390	contig_11253|arrow|pilon_29903_A_G	36	22	38	30	0.39612484029703	0.491345300720792	0.586379375523602	0.780490528173037	no cis no trans
MSTRG.1855	AT3G49310	contig_11253|arrow|pilon_58827_T_C	35	28	41	43	0.913202362224598	0.953441844459351	0.505025255763144	0.716376099058505	no cis no trans
MSTRG.1855	AT3G49310	contig_11253|arrow|pilon_58896_T_C	39	27	39	58	0.0670517953528909	0.10737602076566	0.0250628767026747	0.0866223970500359	no cis no trans
MSTRG.1855	AT3G49310	contig_11253|arrow|pilon_59294_A_G	38	24	41	37	0.73434203302985	0.807476182369273	0.310089950098204	0.531170510636578	no cis no trans
MSTRG.1855	AT3G49310	contig_11253|arrow|pilon_59438_T_C	48	32	49	64	0.187598724745776	0.262275426894111	0.0283974858870506	0.0955531465665955	no cis no trans
MSTRG.1855	AT3G49310	contig_11253|arrow|pilon_59444_G_A	39	33	42	66	0.0264235202771478	0.0472509128679039	0.0481455429122896	0.143571011593166	only cis
MSTRG.1855	AT3G49310	contig_11253|arrow|pilon_59654_T_C	35	36	39	77	0.000534094613528721	0.00135738519893499	0.0448803716789004	0.136140788092521	only cis
MSTRG.1855	AT3G49310	contig_11253|arrow|pilon_59671_G_A	39	36	47	77	0.00893340818314422	0.0178356829340312	0.0564072547807142	0.161922203489261	only cis
MSTRG.1855	AT3G49310	contig_11253|arrow|pilon_59725_C_A	51	38	54	82	0.020260011254246	0.0372442792975917	0.0137002177892317	0.0536946004934931	only cis
MSTRG.1855	AT3G49310	contig_11253|arrow|pilon_59794_G_A	48	32	57	73	0.188107484015892	0.262805876796407	0.0327430683716564	0.106743463522452	no cis no trans
MSTRG.1855	AT3G49310	contig_11253|arrow|pilon_59831_T_A	42	31	46	60	0.20649820735971	0.284254784161888	0.069534658955211	0.189358838619049	no cis no trans
MSTRG.1855	AT3G49310	contig_11253|arrow|pilon_59855_T_A	33	32	36	56	0.047011561644854	0.078578612371028	0.191509092081099	0.38727917695814	no cis no trans
MSTRG.1855	AT3G49310	contig_11253|arrow|pilon_59881_G_T	29	33	34	60	0.0095478104660774	0.0189244450473048	0.243102333416378	0.45360307082713	only cis
MSTRG.1855	AT3G49310	contig_11253|arrow|pilon_60041_T_C	29	39	38	62	0.0209787356778516	0.038443095294225	0.630513643791261	0.812783451796911	only cis
MSTRG.1855	AT3G49310	contig_11253|arrow|pilon_60055_C_T	32	37	43	67	0.0278508881256622	0.0494507838801248	0.354142941915114	0.577460092884701	only cis
MSTRG.1855	AT3G49310	contig_11253|arrow|pilon_60061_T_A	37	37	49	67	0.114083165408502	0.170628341934157	0.30059818860508	0.520594426124866	no cis no trans
MSTRG.1855	AT3G49310	contig_11253|arrow|pilon_60064_C_T	41	40	50	71	0.0685936381206144	0.109455700412135	0.198363256260324	0.396633492015009	no cis no trans
MSTRG.1855	AT3G49310	contig_11253|arrow|pilon_60076_A_T	44	40	52	67	0.199158398185645	0.275648987312367	0.254454322469108	0.467494402631565	no cis no trans
MSTRG.1855	AT3G49310	contig_11253|arrow|pilon_60202_T_C	60	43	60	77	0.171408903260245	0.242367615570904	0.0366840918791641	0.116644984774299	no cis no trans
MSTRG.1855	AT3G49310	contig_11253|arrow|pilon_60315_T_A	71	47	71	94	0.086459858114835	0.134077629182561	0.00551083844107729	0.0254825941183395	only trans
MSTRG.1855	AT3G49310	contig_11253|arrow|pilon_60344_T_C	68	47	66	82	0.217445547782905	0.29747776724486	0.0250662146686277	0.0866319539872774	no cis no trans
MSTRG.1855	AT3G49310	contig_11253|arrow|pilon_60372_C_A	61	48	60	81	0.0917692293681047	0.141269652195837	0.0413905994951924	0.127902136519071	no cis no trans
MSTRG.1884	AT2G44160	contig_11256|arrow|pilon_104252_T_G	25	30	21	21	1	1	0.686069411453938	0.85223353857262	no cis no trans
MSTRG.1884	AT2G44160	contig_11256|arrow|pilon_104269_T_C	35	38	28	30	0.895683213889592	0.942266989897692	1	1	no cis no trans
MSTRG.1884	AT2G44160	contig_11256|arrow|pilon_104282_A_G	39	52	35	41	0.566573442398687	0.658145482832765	0.754882558711421	0.893589731828928	no cis no trans
MSTRG.1884	AT2G44160	contig_11256|arrow|pilon_104284_A_G	40	55	36	39	0.817553850550988	0.876467983876061	0.534521640984264	0.740407464801889	no cis no trans
MSTRG.1884	AT2G44160	contig_11256|arrow|pilon_104309_T_G	86	65	94	54	0.00126875213977975	0.00301811016312508	0.287719147350848	0.506355165357671	only cis
MSTRG.1884	AT2G44160	contig_11256|arrow|pilon_104329_C_T	231	88	242	75	1.19594270525877e-21	1.2741221100545e-20	0.276253304634223	0.492933491344635	only cis
MSTRG.1884	AT2G44160	contig_11256|arrow|pilon_104411_A_G	552	134	501	114	8.8724537650498e-59	3.13740918266573e-57	0.671775773625894	0.84209452977572	only cis
MSTRG.1884	AT2G44160	contig_11256|arrow|pilon_104536_C_T	605	142	524	116	8.13107916111592e-63	3.15157460873186e-61	0.67865365439644	0.847070881331333	only cis
MSTRG.1884	AT2G44160	contig_11256|arrow|pilon_104692_A_G	571	151	473	118	2.7922065389597e-51	8.09766667214315e-50	0.680726610461328	0.848583687782116	only cis
MSTRG.1884	AT2G44160	contig_11256|arrow|pilon_104698_T_G	571	148	473	122	1.03874574073222e-49	2.90012748437034e-48	1	1	only cis
MSTRG.1884	AT2G44160	contig_11256|arrow|pilon_104758_C_A	537	127	473	133	1.28402430573875e-45	3.20455174917375e-44	0.236598697469541	0.445579924605494	only cis
MSTRG.1884	AT2G44160	contig_11256|arrow|pilon_104778_T_C	497	130	454	127	4.42856786532853e-44	1.05927028934412e-42	0.673013001004925	0.842840586522571	only cis
MSTRG.1884	AT2G44160	contig_11256|arrow|pilon_104783_G_T	474	127	434	118	1.92258113552904e-43	4.49414483674516e-42	0.942615402400052	0.999496283882298	only cis
MSTRG.1884	AT2G44160	contig_11256|arrow|pilon_104954_T_C	327	98	320	71	7.55640411634979e-39	1.54478312862495e-37	0.100247122373097	0.247269602896161	only cis
MSTRG.1884	AT2G44160	contig_11256|arrow|pilon_105273_T_C	219	84	233	77	2.19216888537034e-19	2.08793766750684e-18	0.46288213984939	0.680498232892682	only cis
MSTRG.1884	AT2G44160	contig_11256|arrow|pilon_105494_G_A	161	73	175	51	4.24394764231277e-17	3.56942854756636e-16	0.0456392799768529	0.137911782291693	only cis
MSTRG.1884	AT2G44160	contig_11256|arrow|pilon_105633_G_A	56	97	60	64	0.787746582402333	0.852221012621989	0.051123273172425	0.150259125767098	no cis no trans
MSTRG.1884	AT2G44160	contig_11256|arrow|pilon_105634_A_G	55	97	59	66	0.591683927094164	0.681016713219239	0.0671324342623704	0.184568430427938	no cis no trans
MSTRG.1884	AT2G44160	contig_11256|arrow|pilon_105642_C_T	83	101	75	60	0.228103478066013	0.309083635915458	0.0705704297134694	0.191476144846076	no cis no trans
MSTRG.1884	AT2G44160	contig_11256|arrow|pilon_105866_C_T	90	85	94	77	0.221011248639707	0.301257649514838	0.519880844356326	0.728871652162323	no cis no trans
MSTRG.1884	AT2G44160	contig_11256|arrow|pilon_105875_T_C	78	91	82	77	0.751190791953376	0.821933364020666	0.376700437049758	0.600048175798931	no cis no trans
MSTRG.1884	AT2G44160	contig_11256|arrow|pilon_105881_G_T	64	89	68	77	0.506596418570886	0.601068827280836	0.414846663317587	0.637149741653992	no cis no trans
MSTRG.1884	AT2G44160	contig_11256|arrow|pilon_106127_C_T	49	92	52	69	0.145486520434505	0.210734116925235	0.203183378557351	0.403183727685606	no cis no trans
MSTRG.1884	AT2G44160	contig_11256|arrow|pilon_106130_A_G	60	91	61	71	0.433537269742333	0.528860918501617	0.281045558854823	0.498785974290657	no cis no trans
MSTRG.1884	AT2G44160	contig_11256|arrow|pilon_106201_T_G	132	84	140	58	5.23797166248778e-09	2.49737030432411e-08	0.0488040872813598	0.14502377712262	only cis
MSTRG.1884	AT2G44160	contig_11256|arrow|pilon_106496_T_C	150	57	158	71	8.85494443648922e-09	4.13008633989586e-08	0.461709001196873	0.679520341575826	only cis
MSTRG.1884	AT2G44160	contig_11256|arrow|pilon_106501_C_T	144	68	147	69	1.18837958528493e-07	4.9460765171031e-07	1	1	only cis
MSTRG.1884	AT2G44160	contig_11256|arrow|pilon_106505_A_C	143	68	149	71	1.56470638882895e-07	6.44391118196519e-07	1	1	only cis
MSTRG.1884	AT2G44160	contig_11256|arrow|pilon_106526_A_G	153	71	162	60	5.10487504358098e-12	3.10713659687374e-11	0.299402852461573	0.519267541326426	only cis
MSTRG.1884	AT2G44160	contig_11256|arrow|pilon_106766_C_A	127	71	126	60	1.47507439233164e-06	5.45252966140137e-06	0.518287156874789	0.727599502522399	only cis
MSTRG.1884	AT2G44160	contig_11256|arrow|pilon_106769_A_G	129	72	127	62	2.60653015365667e-06	9.35103590006488e-06	0.593891190671901	0.786030131562416	only cis
MSTRG.1884	AT2G44160	contig_11256|arrow|pilon_106811_T_A	124	80	126	64	8.08598646826649e-06	2.72105687973794e-05	0.295212856696714	0.514733140536199	only cis
MSTRG.1884	AT2G44160	contig_11256|arrow|pilon_106859_C_G	162	78	194	54	1.03156563644866e-19	1.00175925810001e-18	0.00815190557574531	0.0352684417321504	cis plus trans
MSTRG.1894	AT2G44060	contig_11256|arrow|pilon_129657_G_A	33	561	32	770	1.36328540015575e-184	3.26239373290435e-182	0.19877376078568	0.397188297361439	only cis
MSTRG.1894	AT2G44060	contig_11256|arrow|pilon_129732_C_A	285	778	216	1079	3.5832806550617e-138	4.6678326121579e-136	2.84725553767279e-09	4.82973225120719e-08	cis plus trans
MSTRG.1894	AT2G44060	contig_11256|arrow|pilon_129834_C_A	318	816	420	1111	4.28944977408437e-72	1.9973410832282e-70	0.726437381157647	0.877716356772487	only cis
MSTRG.1894	AT2G44060	contig_11256|arrow|pilon_129873_T_G	90	817	99	1055	1.83480813107308e-202	5.02710836491835e-200	0.317706298492096	0.539656108447455	only cis
MSTRG.1894	AT2G44060	contig_11256|arrow|pilon_129946_C_A	42	722	28	897	1.78070945590012e-225	6.29239481566202e-223	0.0137588647790224	0.0538797729002188	only cis
MSTRG.1894	AT2G44060	contig_11256|arrow|pilon_129947_C_T	42	721	28	897	1.78070945590012e-225	6.29239481566202e-223	0.0137257539061564	0.0537737804571312	only cis
MSTRG.1894	AT2G44060	contig_11256|arrow|pilon_129951_G_T	127	731	115	910	4.82978705361625e-154	7.97442133175678e-152	0.022486884310884	0.0795349949293286	only cis
MSTRG.1894	AT2G44060	contig_11256|arrow|pilon_130098_C_T	657	676	594	993	9.79107039845395e-24	1.15282326746763e-22	1.30215564610019e-10	2.60362268530134e-09	cis plus trans
MSTRG.1894	AT2G44060	contig_11256|arrow|pilon_130353_G_T	269	524	427	772	1.46205663487265e-23	1.70329260097165e-22	0.442918234958948	0.662776050741296	only cis
MSTRG.1894	AT2G44060	contig_11256|arrow|pilon_130533_T_C	67	507	77	564	2.0139374080225e-92	1.3927201352964e-90	0.859479666810272	0.960350101248379	only cis
MSTRG.1894	AT2G44060	contig_11256|arrow|pilon_131089_G_T	40	227	50	227	4.13853295443419e-28	5.82677084368486e-27	0.357340364183319	0.580782735606049	only cis
MSTRG.1894	AT2G44060	contig_11256|arrow|pilon_132382_A_T	83	129	28	137	1.89883446274817e-18	1.72459598934682e-17	2.54837352287067e-06	2.78218444812647e-05	cis plus trans
MSTRG.1894	AT2G44060	contig_11256|arrow|pilon_132409_A_C	76	141	29	122	9.0238099396329e-15	6.61862762012648e-14	0.000994678603443304	0.00598461200559993	cis plus trans
MSTRG.1894	AT2G44060	contig_11256|arrow|pilon_132427_G_A	67	155	17	133	1.73099355198228e-23	2.00948315015198e-22	1.46465361888113e-05	0.000139555530229059	cis plus trans
MSTRG.1894	AT2G44060	contig_11256|arrow|pilon_132757_T_G	41	125	34	135	1.90784372885473e-15	1.45757873081425e-14	0.359359958459023	0.583043866648171	only cis
MSTRG.1894	AT2G44060	contig_11256|arrow|pilon_132775_G_T	26	117	31	131	7.86455918331331e-16	6.15427086916907e-15	0.883541901561776	0.966855859176959	only cis
MSTRG.1887	AT2G43950	contig_11256|arrow|pilon_155236_C_T	36	89	43	62	0.0784850273390179	0.123244790783727	0.069698103810403	0.189707607667901	no cis no trans
MSTRG.1887	AT2G43950	contig_11256|arrow|pilon_155239_A_G	32	89	42	66	0.0264235202771478	0.0472509128679039	0.0486238369358754	0.14460748610103	only cis
MSTRG.1887	AT2G43950	contig_11256|arrow|pilon_155240_G_C	32	88	43	66	0.0346153705381867	0.060017829828333	0.0484246826604271	0.14415990364095	no cis no trans
MSTRG.1887	AT2G43950	contig_11256|arrow|pilon_155278_G_C	51	75	73	71	0.933624953548803	0.967093393249051	0.111598584126884	0.266578795579966	no cis no trans
MSTRG.1887	AT2G43950	contig_11256|arrow|pilon_155302_G_A	48	72	70	79	0.512356476909519	0.606176806807338	0.267905627072919	0.483232122871247	no cis no trans
MSTRG.1887	AT2G43950	contig_11256|arrow|pilon_155338_C_T	36	65	52	75	0.0504870059859721	0.0836463250842791	0.493683797230442	0.706798098157216	no cis no trans
MSTRG.1887	AT2G43950	contig_11256|arrow|pilon_155374_T_G	38	43	53	77	0.0432551307858289	0.0730996388549804	0.394676534539137	0.617943590663165	no cis no trans
MSTRG.1887	AT2G43950	contig_11256|arrow|pilon_155386_A_T	38	76	49	77	0.0158182040080521	0.0298152416428146	0.420484915542944	0.642170439530595	only cis
MSTRG.1887	AT2G43950	contig_11256|arrow|pilon_155782_A_G	82	78	75	67	0.557070987110328	0.648936425252761	0.818039571409004	0.933942559351842	no cis no trans
MSTRG.1887	AT2G43950	contig_11256|arrow|pilon_155853_C_T	112	90	43	116	6.1585937089594e-09	2.91800035257838e-08	6.9664884031961e-08	9.72415049468738e-07	cis plus trans
MSTRG.1887	AT2G43950	contig_11256|arrow|pilon_156011_G_C	131	96	49	150	4.15646944590229e-13	2.72544738347393e-12	3.95267559064482e-12	9.41866482320974e-11	cis plus trans
MSTRG.1887	AT2G43950	contig_11256|arrow|pilon_156028_G_A	128	93	53	148	1.39080004632286e-11	8.21658589866678e-11	5.69107123828701e-11	1.1852349408958e-09	cis plus trans
MSTRG.1887	AT2G43950	contig_11256|arrow|pilon_156091_T_C	131	100	50	178	4.97903600175538e-18	4.42437958228838e-17	2.14650731721965e-14	6.40816752183775e-13	cis plus trans
MSTRG.1887	AT2G43950	contig_11256|arrow|pilon_156127_T_A	113	104	36	187	8.5810137859644e-26	1.10384666580697e-24	1.19767347745383e-15	3.99330107429711e-14	cis plus trans
MSTRG.1887	AT2G43950	contig_11256|arrow|pilon_156151_A_G	91	104	68	92	0.0686822920412064	0.109561331592786	0.454058418469524	0.672547378821539	no cis no trans
MSTRG.1887	AT2G43950	contig_11256|arrow|pilon_156303_A_C	126	94	101	90	0.469420782474745	0.565491526145639	0.426326555352242	0.647678590679922	no cis no trans
MSTRG.1887	AT2G43950	contig_11256|arrow|pilon_156324_A_C	145	107	64	180	6.00333362326758e-14	4.16928032870914e-13	1.60972495113484e-12	3.99499182162181e-11	cis plus trans
MSTRG.1887	AT2G43950	contig_11256|arrow|pilon_156351_A_G	175	126	82	210	4.16128999495848e-14	2.92056939457757e-13	1.18093970633217e-13	3.29712610643672e-12	cis plus trans
MSTRG.1887	AT2G43950	contig_11256|arrow|pilon_156583_G_T	264	165	190	182	0.716707837230271	0.791613853184543	0.00336023005407761	0.0168479377197553	only trans
MSTRG.1887	AT2G43950	contig_11256|arrow|pilon_157048_T_G	199	144	117	140	0.169841183261171	0.240968691311465	0.00291193113899783	0.0149303476781378	only trans
MSTRG.1887	AT2G43950	contig_11256|arrow|pilon_157073_G_A	217	149	112	157	0.00718973418705169	0.014671065996326	1.36296348918278e-05	0.00013063029030672	cis plus trans
MSTRG.1887	AT2G43950	contig_11256|arrow|pilon_157075_C_G	216	149	109	161	0.00185737463914604	0.00427043691736769	3.0900279087255e-06	3.323867858575e-05	cis plus trans
MSTRG.1887	AT2G43950	contig_11256|arrow|pilon_157156_C_G	124	103	50	97	0.000131359948388692	0.000370892907575951	0.000125961904409739	0.000975047518831455	cis plus trans
MSTRG.1887	AT2G43950	contig_11256|arrow|pilon_157178_A_C	55	72	21	64	3.27647035344112e-06	1.1608803266983e-05	0.00578161673563811	0.026530286571131	cis plus trans
MSTRG.1866	AT2G44730	contig_11256|arrow|pilon_21197_G_A	29	26	25	11	0.0288167196558789	0.0509986271707169	0.130920591805169	0.298140880619964	no cis no trans
MSTRG.1866	AT2G44730	contig_11256|arrow|pilon_21272_T_G	32	23	28	21	0.391602910547491	0.48660029500558	1	1	no cis no trans
MSTRG.1866	AT2G44730	contig_11256|arrow|pilon_21293_G_A	25	23	20	24	0.651587827208916	0.734656908036264	0.539473736377596	0.744004296691555	no cis no trans
MSTRG.1866	AT2G44730	contig_11256|arrow|pilon_21734_G_A	79	39	56	17	5.26867531812917e-06	1.81581693363216e-05	0.190746251150214	0.386251014522276	only cis
MSTRG.1866	AT2G44730	contig_11256|arrow|pilon_21773_G_A	88	40	68	17	2.17506380508486e-08	9.75958731030184e-08	0.0825706024590609	0.214939378931297	only cis
MSTRG.1866	AT2G44730	contig_11256|arrow|pilon_21836_G_A	65	24	57	9	1.1827848105236e-09	5.98756107723891e-09	0.0494877151846542	0.146589342140529	only cis
MSTRG.1866	AT2G44730	contig_11256|arrow|pilon_21863_T_A	66	24	52	9	1.8028023783881e-08	8.16066061199652e-08	0.108352055340072	0.260962892740386	only cis
MSTRG.1866	AT2G44730	contig_11256|arrow|pilon_21872_G_A	64	22	52	9	1.8028023783881e-08	8.16066061199652e-08	0.150929087849169	0.329163702053562	only cis
MSTRG.1866	AT2G44730	contig_11256|arrow|pilon_21875_G_A	65	22	56	9	2.04924530220353e-09	1.01645685449891e-08	0.104361201593609	0.254522160720546	only cis
MSTRG.1867	AT2G44680	contig_11256|arrow|pilon_22642_A_T	68	47	45	49	0.757189074142406	0.826219124796524	0.125125857699678	0.288940703457533	no cis no trans
MSTRG.1867	AT2G44680	contig_11256|arrow|pilon_22679_C_T	81	58	47	60	0.245891314612684	0.329566402478021	0.0290052846573371	0.0971166537873735	no cis no trans
MSTRG.1867	AT2G44680	contig_11256|arrow|pilon_22685_C_T	81	55	50	51	1	1	0.146457998661253	0.322381741715945	no cis no trans
MSTRG.1867	AT2G44680	contig_11256|arrow|pilon_22730_G_T	79	60	54	45	0.421523343615771	0.516752105378573	0.791393992517706	0.915244857757908	no cis no trans
MSTRG.1867	AT2G44680	contig_11256|arrow|pilon_22745_G_T	69	57	45	51	0.610068266105177	0.69740532551585	0.278970739004599	0.496242555656836	no cis no trans
MSTRG.1867	AT2G44680	contig_11256|arrow|pilon_22754_T_G	72	54	46	47	1	1	0.275309421517367	0.491852777866477	no cis no trans
MSTRG.1867	AT2G44680	contig_11256|arrow|pilon_22871_G_A	49	39	36	49	0.192760435341559	0.268094096494982	0.0948785181346464	0.237687417513109	no cis no trans
MSTRG.1867	AT2G44680	contig_11256|arrow|pilon_23569_A_G	70	40	50	45	0.681742505918186	0.761345496799504	0.119911866575687	0.280452651371018	no cis no trans
MSTRG.1867	AT2G44680	contig_11256|arrow|pilon_23641_A_G	77	44	63	54	0.459691387325554	0.555234799497798	0.147604093403168	0.32414176109039	no cis no trans
MSTRG.1867	AT2G44680	contig_11256|arrow|pilon_23656_T_C	78	44	63	66	0.860310678616432	0.912628091701965	0.0217852790288183	0.0776033539891769	no cis no trans
MSTRG.1867	AT2G44680	contig_11256|arrow|pilon_23683_A_G	68	46	47	66	0.0899543329449648	0.138762515575783	0.00793008170735019	0.0344659336001966	only trans
MSTRG.1867	AT2G44680	contig_11256|arrow|pilon_23980_G_A	67	58	42	39	0.824313215105208	0.882263531998017	0.886523048421574	0.967413783015706	no cis no trans
MSTRG.1867	AT2G44680	contig_11256|arrow|pilon_24004_A_G	55	58	34	51	0.0820542995874874	0.128100791420079	0.249956159766816	0.462073775904662	no cis no trans
MSTRG.1867	AT2G44680	contig_11256|arrow|pilon_24081_T_G	30	44	15	30	0.0356978035551947	0.0616359089628017	0.559003193387891	0.759492282942116	no cis no trans
MSTRG.1867	AT2G44680	contig_11256|arrow|pilon_24117_A_G	45	49	25	39	0.103421878316081	0.156810411000964	0.328340434433408	0.550719659518052	no cis no trans
MSTRG.1867	AT2G44680	contig_11256|arrow|pilon_24150_G_A	50	46	27	36	0.313503053296453	0.404640897287461	0.262118709365139	0.476548871708531	no cis no trans
MSTRG.1868	AT2G44670	contig_11256|arrow|pilon_25687_G_A	115	73	53	84	0.0101141700218243	0.0199383090993314	7.92874497725767e-05	0.000642662195380487	cis plus trans
MSTRG.1868	AT2G44670	contig_11256|arrow|pilon_25705_A_G	173	88	74	96	0.106986572831548	0.161330567576084	4.15654241382412e-06	4.37737953253088e-05	only trans
MSTRG.1868	AT2G44670	contig_11256|arrow|pilon_25708_T_G	198	93	85	101	0.271352367373099	0.358813832056896	1.62166265991342e-06	1.82811762585947e-05	only trans
MSTRG.1868	AT2G44670	contig_11256|arrow|pilon_25711_G_T	209	93	92	99	0.664295989395824	0.745876890794402	4.82390923228798e-06	5.02838260590829e-05	only trans
MSTRG.1868	AT2G44670	contig_11256|arrow|pilon_25781_C_T	367	127	165	133	0.0723512339063263	0.115004000252163	6.10410592448428e-08	8.58058351165538e-07	only trans
MSTRG.1868	AT2G44670	contig_11256|arrow|pilon_25826_T_G	395	176	175	142	0.0721207462160786	0.114740661136088	4.14531162595989e-05	0.00035865957111566	only trans
MSTRG.1868	AT2G44670	contig_11256|arrow|pilon_26044_T_A	198	194	94	152	0.000262736963269376	0.000705533252691898	0.0025422373722651	0.0133031617251877	cis plus trans
MSTRG.1868	AT2G44670	contig_11256|arrow|pilon_26055_G_A	151	181	64	146	1.50917796696631e-08	6.87846414501357e-08	0.000600340245921591	0.00386133617390412	cis plus trans
MSTRG.1868	AT2G44670	contig_11256|arrow|pilon_26074_A_G	40	166	18	133	7.32231753966353e-23	8.27488085405897e-22	0.0606179587239211	0.170966273033654	only cis
MSTRG.1868	AT2G44670	contig_11256|arrow|pilon_26075_C_A	40	168	18	131	2.27543717456634e-22	2.50792244775844e-21	0.0812731186826973	0.212468825098029	only cis
MSTRG.1868	AT2G44670	contig_11256|arrow|pilon_26076_G_A	40	168	18	135	2.34810354433827e-23	2.71151546190517e-22	0.0604961663942848	0.170696398125042	only cis
MSTRG.1868	AT2G44670	contig_11256|arrow|pilon_26077_A_G	40	167	18	135	2.34810354433827e-23	2.71151546190517e-22	0.0599710395608224	0.16953146003369	only cis
MSTRG.1870	AT2G44620	contig_11256|arrow|pilon_30540_A_G	177	265	99	281	2.675386574261e-21	2.81009421134268e-20	2.36587696305694e-05	0.000215941600418064	cis plus trans
MSTRG.1870	AT2G44620	contig_11256|arrow|pilon_30603_A_T	188	248	127	273	2.27016364229539e-13	1.52034516787298e-12	0.000780767340320758	0.0048524040497272	cis plus trans
MSTRG.1871	AT2G44610	contig_11256|arrow|pilon_30894_G_A	118	288	78	309	1.24270823339151e-33	2.14331386951913e-32	0.00393942289236514	0.0192621744606157	cis plus trans
MSTRG.1871	AT2G44610	contig_11256|arrow|pilon_30909_C_A	92	286	66	288	3.43479521499669e-34	6.03623551378224e-33	0.0720388571159328	0.194452199718252	only cis
MSTRG.1871	AT2G44610	contig_11256|arrow|pilon_30929_T_C	54	275	31	273	1.60754669121108e-49	4.4683948093873e-48	0.0263243023842692	0.0900397469886439	only cis
MSTRG.1871	AT2G44610	contig_11256|arrow|pilon_30933_A_C	47	277	27	275	6.87818526819494e-53	2.09349313737533e-51	0.0351517920698245	0.112859445349642	only cis
MSTRG.1871	AT2G44610	contig_11256|arrow|pilon_32032_A_G	56	86	60	101	0.00153831661514919	0.00359901931927423	0.723417125176931	0.876117921298519	only cis
MSTRG.1871	AT2G44610	contig_11256|arrow|pilon_32118_T_C	47	78	57	90	0.00808758947119449	0.0163221691191963	0.900562282430255	0.971372817421472	only cis
MSTRG.1871	AT2G44610	contig_11256|arrow|pilon_32175_T_C	72	81	74	99	0.0677384629115694	0.108280734473548	0.503231296494214	0.714863912251657	no cis no trans
MSTRG.1871	AT2G44610	contig_11256|arrow|pilon_32683_C_A	74	95	71	129	4.97297347921349e-05	0.000150038403486325	0.109802457642208	0.263453432969627	only cis
MSTRG.1871	AT2G44610	contig_11256|arrow|pilon_32911_C_A	94	107	81	150	6.61322622790368e-06	2.24937441742528e-05	0.0142802837673868	0.0555177141786946	only cis
MSTRG.1871	AT2G44610	contig_11256|arrow|pilon_33028_A_G	86	72	89	92	0.881876091696436	0.931486818508706	0.38357734010912	0.606797172901796	no cis no trans
MSTRG.1871	AT2G44610	contig_11256|arrow|pilon_33062_A_T	44	61	42	88	6.73840699324052e-05	0.000199213622624925	0.136434149996665	0.306875384376793	only cis
MSTRG.1876	AT2G44350	contig_11256|arrow|pilon_53901_T_C	188	162	180	187	0.754179595425186	0.824189966342988	0.231843373804453	0.439695932763843	no cis no trans
MSTRG.1876	AT2G44350	contig_11256|arrow|pilon_54030_G_T	125	146	124	139	0.388024303023033	0.483412239093251	0.862308028065869	0.961380671932691	no cis no trans
MSTRG.1876	AT2G44350	contig_11256|arrow|pilon_54864_T_C	202	134	205	154	0.00822777777949974	0.0165659661240154	0.441455068209535	0.661530869310287	only cis
MSTRG.1876	AT2G44350	contig_11256|arrow|pilon_55472_T_G	168	86	189	73	5.00494877042379e-13	3.26529845399468e-12	0.153037152322353	0.332423640679379	only cis
MSTRG.1876	AT2G44350	contig_11256|arrow|pilon_57444_A_G	88	81	103	69	0.0116421765555114	0.0226759234794465	0.157129675042432	0.338884735164597	only cis
MSTRG.1876	AT2G44350	contig_11256|arrow|pilon_57486_A_G	80	65	102	52	6.8652333581894e-05	0.000202709414711264	0.05804168302721	0.165439580494445	only cis
MSTRG.1879	AT2G44310	contig_11256|arrow|pilon_80558_C_T	95	141	77	182	5.662843647809e-11	3.2015568513126e-10	0.0180321968728836	0.0668773009405556	only cis
MSTRG.1879	AT2G44310	contig_11256|arrow|pilon_80603_C_T	170	156	133	204	0.000130182544648483	0.000367813589124075	0.00107719255227726	0.00640992294642793	cis plus trans
MSTRG.1879	AT2G44310	contig_11256|arrow|pilon_80636_C_A	175	154	117	221	1.64306822235229e-08	7.46867149400577e-08	1.79599323369588e-06	2.01040645891618e-05	cis plus trans
MSTRG.1879	AT2G44310	contig_11256|arrow|pilon_80693_G_T	235	170	198	298	8.21710385588311e-06	2.76284383887366e-05	7.64580352008913e-08	1.06067815481405e-06	cis plus trans
MSTRG.1879	AT2G44310	contig_11256|arrow|pilon_80741_G_A	250	161	211	283	0.00137695807414134	0.00325412743191974	6.04306156444441e-08	8.49793241289235e-07	cis plus trans
MSTRG.1879	AT2G44310	contig_11256|arrow|pilon_80786_A_C	204	183	176	309	1.63170593878517e-09	8.18233442247577e-09	1.42964783767276e-06	1.62571382683931e-05	cis plus trans
MSTRG.1879	AT2G44310	contig_11256|arrow|pilon_80789_C_T	183	176	149	294	5.09240213992211e-12	3.10016865773788e-11	8.91243007318958e-07	1.04839070099494e-05	cis plus trans
MSTRG.1879	AT2G44310	contig_11256|arrow|pilon_80794_G_A	162	171	127	285	4.79875532171567e-15	3.5769529564134e-14	8.33903875956019e-07	9.85771628885323e-06	cis plus trans
MSTRG.1879	AT2G44310	contig_11256|arrow|pilon_80795_T_C	145	173	116	285	1.61072643792324e-17	1.38712143532349e-16	5.55025865576174e-06	5.71267945486189e-05	cis plus trans
MSTRG.1879	AT2G44310	contig_11256|arrow|pilon_80834_A_C	170	176	166	249	5.39810316834887e-05	0.000162082414766941	0.0127080813646497	0.0505608666927006	only cis
MSTRG.1880	AT2G44210	contig_11256|arrow|pilon_93920_G_C	111	265	116	247	5.26934744666923e-12	3.20440734955471e-11	0.523511361035236	0.731895397613446	only cis
MSTRG.1880	AT2G44210	contig_11256|arrow|pilon_95100_C_T	68	146	73	135	2.05216207531553e-05	6.52982247944963e-05	0.472370624935151	0.688717291023824	only cis
MSTRG.1880	AT2G44210	contig_11256|arrow|pilon_95258_A_G	52	145	50	146	4.26121211012988e-12	2.61022972675595e-11	0.908475793752083	0.974769884816319	only cis
MSTRG.1880	AT2G44210	contig_11256|arrow|pilon_95399_C_T	48	151	53	120	3.78123037222293e-07	1.49427316112722e-06	0.163080301916472	0.347530856162424	only cis
MSTRG.1880	AT2G44210	contig_11256|arrow|pilon_95628_C_G	32	139	42	118	1.50148459696602e-09	7.55387301061607e-09	0.113729818770672	0.270041323238735	only cis
MSTRG.1888	AT1G48660	contig_11258|arrow|pilon_11423_C_G	20	61	7	30	0.00019107642583549	0.000524586092131854	0.637713330740075	0.817762814806801	only cis
MSTRG.1891	AT1G52980	contig_11258|arrow|pilon_23547_T_C	66	94	49	60	0.338185412196661	0.430499050918896	0.615794088433635	0.802536640427858	no cis no trans
MSTRG.1891	AT1G52980	contig_11258|arrow|pilon_23591_G_C	45	91	31	41	0.288784280414106	0.378099057861639	0.174595474742715	0.363626368119312	no cis no trans
MSTRG.1891	AT1G52980	contig_11258|arrow|pilon_24010_T_C	50	78	28	51	0.0128124021758314	0.0246675725383255	0.658939894795401	0.832781001670077	only cis
MSTRG.1891	AT1G52980	contig_11258|arrow|pilon_24969_G_A	32	31	15	26	0.117275205957413	0.174565226123654	0.165441124612348	0.350915328757155	no cis no trans
MSTRG.1897	AT1G52910	contig_11258|arrow|pilon_46426_T_A	37	178	36	195	1.31757055631705e-27	1.81781947580178e-26	0.701331133395233	0.862478416473102	only cis
MSTRG.1897	AT1G52910	contig_11258|arrow|pilon_46428_T_G	36	179	36	193	3.761145537297e-27	5.09116308118499e-26	0.797668120020019	0.919484561301874	only cis
MSTRG.1897	AT1G52910	contig_11258|arrow|pilon_46429_G_A	37	178	36	193	3.761145537297e-27	5.09116308118499e-26	0.702015280579568	0.862968910810633	only cis
MSTRG.1897	AT1G52910	contig_11258|arrow|pilon_46483_G_A	220	163	251	204	0.0309309674707015	0.0542880297118359	0.52969056952684	0.736654146109291	no cis no trans
MSTRG.1897	AT1G52910	contig_11258|arrow|pilon_46531_A_G	189	132	232	159	0.000261396698198136	0.000702283350247564	0.938970333773469	0.996138448293442	only cis
MSTRG.1897	AT1G52910	contig_11258|arrow|pilon_46536_G_C	177	127	216	163	0.00747990196471463	0.015232957733807	0.75595358458391	0.894149455538815	only cis
MSTRG.1897	AT1G52910	contig_11258|arrow|pilon_46540_T_C	174	131	211	174	0.0664062558743739	0.106430160954171	0.589227488849826	0.782710887747885	no cis no trans
MSTRG.1897	AT1G52910	contig_11258|arrow|pilon_46588_C_T	102	126	122	180	0.0010056978226888	0.00243421203014251	0.329615522439937	0.551974794758465	only cis
MSTRG.1897	AT1G52910	contig_11258|arrow|pilon_46597_C_G	81	127	99	187	2.17260267026485e-07	8.80710895094632e-07	0.344417123629193	0.567420044271207	only cis
MSTRG.1897	AT1G52910	contig_11258|arrow|pilon_46606_T_C	71	122	87	184	3.77775305969984e-09	1.82948246157222e-08	0.320712655540942	0.542599331312431	only cis
MSTRG.1897	AT1G52910	contig_11258|arrow|pilon_46624_A_G	59	115	75	180	3.93062493945976e-11	2.24556233084235e-10	0.340856120379589	0.563806916895647	only cis
MSTRG.1897	AT1G52910	contig_11258|arrow|pilon_46720_A_G	157	114	215	167	0.0160731228814397	0.0302493604513196	0.689030144567399	0.854135199580841	only cis
MSTRG.1897	AT1G52910	contig_11258|arrow|pilon_46781_G_A	164	82	230	114	3.87368006299553e-10	2.04637036825402e-09	1	1	only cis
MSTRG.1897	AT1G52910	contig_11258|arrow|pilon_46798_G_A	151	78	218	107	7.23430250905862e-10	3.73596910288201e-09	0.784507172195791	0.910910802230209	only cis
MSTRG.1897	AT1G52910	contig_11258|arrow|pilon_46819_G_A	129	68	183	90	1.89513894050993e-08	8.5650494072054e-08	0.766824892818656	0.900416897305871	only cis
MSTRG.1897	AT1G52910	contig_11258|arrow|pilon_46864_A_G	70	69	105	90	0.316073126119013	0.4073462709987	0.578773371816262	0.775052769667621	no cis no trans
MSTRG.1897	AT1G52910	contig_11258|arrow|pilon_46873_T_C	62	76	96	90	0.714011162884297	0.790031015437846	0.261548595743111	0.475968491530745	no cis no trans
MSTRG.1897	AT1G52910	contig_11258|arrow|pilon_46889_G_A	37	102	66	112	0.000699780030686246	0.00174380036645666	0.053661476426344	0.155850552957719	only cis
MSTRG.1902	AT4G14350	contig_1125|arrow|pilon_19582_A_G	67	50	54	51	0.845370318882553	0.900049327202695	0.419307915159461	0.641227995513774	no cis no trans
MSTRG.1902	AT4G14350	contig_1125|arrow|pilon_19668_G_T	69	44	68	43	0.022297954801948	0.040590044705254	1	1	only cis
MSTRG.1902	AT4G14350	contig_1125|arrow|pilon_19769_C_T	88	48	71	28	1.82576009475852e-05	5.86420788606789e-05	0.263232408474114	0.477827391113321	only cis
MSTRG.1902	AT4G14350	contig_1125|arrow|pilon_20264_G_A	58	31	73	19	1.23403873311029e-08	5.6788686443207e-08	0.0455271011788237	0.137652561569847	only cis
MSTRG.1902	AT4G14350	contig_1125|arrow|pilon_20499_T_G	70	37	77	45	0.00480087406008895	0.0101509065252954	0.782755382022027	0.909934463747728	only cis
MSTRG.1902	AT4G14350	contig_1125|arrow|pilon_20507_A_G	68	37	68	45	0.0380186455827964	0.065138150487036	0.575863116981428	0.77292123616467	no cis no trans
MSTRG.1902	AT4G14350	contig_1125|arrow|pilon_20662_C_T	66	43	66	47	0.0899543329449648	0.138762515575783	0.785361762186241	0.911469231577693	no cis no trans
MSTRG.1902	AT4G14350	contig_1125|arrow|pilon_21419_A_G	37	25	36	32	0.716300760154337	0.791222014225506	0.482014044949451	0.69687395748575	no cis no trans
MSTRG.1902	AT4G14350	contig_1125|arrow|pilon_21431_A_C	36	24	34	30	0.707980754134766	0.78427142604698	0.47273913827447	0.688988901259802	no cis no trans
MSTRG.1902	AT4G14350	contig_1125|arrow|pilon_21651_A_G	41	30	52	36	0.109295429777315	0.164357875972412	0.87289764692628	0.964488816079534	no cis no trans
MSTRG.1902	AT4G14350	contig_1125|arrow|pilon_21756_G_A	44	30	53	26	0.00318301062883507	0.00698853910204135	0.401429617800995	0.624521317878314	only cis
MSTRG.1902	AT4G14350	contig_1125|arrow|pilon_21816_G_T	32	27	32	22	0.220328494176611	0.300408220576888	0.704289955626225	0.86443551275886	no cis no trans
MSTRG.1902	AT4G14350	contig_1125|arrow|pilon_21951_A_T	28	20	29	19	0.193412652861938	0.268712091961523	1	1	no cis no trans
MSTRG.1902	AT4G14350	contig_1125|arrow|pilon_22320_T_C	28	22	32	17	0.0443841609871499	0.0746481529702476	0.41235223582419	0.634833949453831	no cis no trans
MSTRG.1902	AT4G14350	contig_1125|arrow|pilon_22386_A_C	23	22	25	17	0.27995623852894	0.36829426181341	0.519004036126404	0.728200334196947	no cis no trans
MSTRG.1901	AT4G14420	contig_1125|arrow|pilon_39288_A_C	32	91	32	107	1.20692813533238e-10	6.64104675790108e-10	0.665829617134589	0.837931312109931	only cis
MSTRG.1901	AT4G14420	contig_1125|arrow|pilon_39748_G_A	228	99	309	111	1.0978743275101e-22	1.23103879961913e-21	0.251860821332735	0.464417064230263	only cis
MSTRG.1901	AT4G14420	contig_1125|arrow|pilon_40585_G_A	186	85	225	66	1.81213173238072e-21	1.91789225476039e-20	0.0223665196128019	0.0792278533408321	only cis
MSTRG.1904	AT4G14430	contig_1125|arrow|pilon_55597_C_A	35	148	42	172	7.1964675442853e-20	7.03460283995417e-19	1	1	only cis
MSTRG.1904	AT4G14430	contig_1125|arrow|pilon_55622_C_T	76	167	94	202	3.20428744229509e-10	1.70333708049878e-09	0.925987191461847	0.985284039712742	only cis
MSTRG.1904	AT4G14430	contig_1125|arrow|pilon_55707_A_G	124	209	130	232	9.16082819012918e-08	3.86520757560368e-07	0.752642702900673	0.892403863357462	only cis
MSTRG.1904	AT4G14430	contig_1125|arrow|pilon_55708_A_G	122	208	126	229	5.01746516750915e-08	2.17277432193009e-07	0.691652868939709	0.855907409000799	only cis
MSTRG.1904	AT4G14430	contig_1125|arrow|pilon_55722_C_G	128	210	87	247	6.8541650120505e-19	6.37294919723668e-18	0.00123532440081465	0.00721074729367839	cis plus trans
MSTRG.1904	AT4G14430	contig_1125|arrow|pilon_55782_G_A	140	174	127	180	0.00293800091931226	0.00651147800464223	0.46569282827965	0.682841642052166	only cis
MSTRG.1904	AT4G14430	contig_1125|arrow|pilon_55803_C_T	155	172	151	182	0.100033535086255	0.152449333398279	0.639610375622088	0.819070414884335	no cis no trans
MSTRG.1904	AT4G14430	contig_1125|arrow|pilon_55872_C_T	199	177	218	195	0.278992161640627	0.367163308068398	1	1	no cis no trans
MSTRG.1904	AT4G14430	contig_1125|arrow|pilon_55959_G_A	175	178	204	157	0.0153597191668967	0.0290749831257927	0.0718516404380474	0.194095809738873	only cis
MSTRG.1904	AT4G14430	contig_1125|arrow|pilon_55989_T_C	122	175	94	236	3.11129179132609e-15	2.3505258530404e-14	0.00102711583523998	0.006152118769176	cis plus trans
MSTRG.1904	AT4G14430	contig_1125|arrow|pilon_56004_A_G	126	177	149	142	0.725110164018389	0.799294922167454	0.0212012112945617	0.0759449372631986	no cis no trans
MSTRG.1904	AT4G14430	contig_1125|arrow|pilon_56046_G_C	94	174	116	155	0.0208092353095422	0.0381597685114723	0.0772216835425482	0.20471847549733	only cis
MSTRG.1904	AT4G14430	contig_1125|arrow|pilon_56072_G_C	49	164	56	152	1.96795174292473e-11	1.15093975870045e-10	0.369224389648252	0.592809790976472	only cis
MSTRG.1904	AT4G14430	contig_1125|arrow|pilon_56073_A_G	38	164	42	154	3.18370843701671e-16	2.54588940947711e-15	0.533814001866685	0.739885941922657	only cis
MSTRG.1904	AT4G14430	contig_1125|arrow|pilon_56093_G_C	45	182	46	170	6.49546184571678e-18	5.72779225436538e-17	0.725254349331827	0.877078635402227	only cis
MSTRG.1904	AT4G14430	contig_1125|arrow|pilon_56094_G_C	44	182	46	176	4.11197385765916e-19	3.86894939798663e-18	0.813706722795788	0.930724180416978	only cis
MSTRG.1904	AT4G14430	contig_1125|arrow|pilon_56181_A_G	138	197	144	161	0.359606059121951	0.453382186945463	0.130585042364885	0.297605283253446	no cis no trans
MSTRG.1904	AT4G14430	contig_1125|arrow|pilon_56232_C_G	152	181	135	148	0.475708573097181	0.571604666792866	0.627397541564317	0.810561779763098	no cis no trans
MSTRG.1904	AT4G14430	contig_1125|arrow|pilon_56259_A_G	120	156	64	210	2.57763385609463e-19	2.4492136985346e-18	6.07273122945133e-07	7.34164565261567e-06	cis plus trans
MSTRG.1909	AT3G50530	contig_11265|arrow|pilon_10043_A_T	34	42	39	77	0.000534094613528721	0.00135738519893499	0.130878197558195	0.298073518895518	only cis
MSTRG.1909	AT3G50530	contig_11265|arrow|pilon_10344_C_G	20	41	18	51	8.76866246284604e-05	0.000254540038170859	0.443361521044677	0.663093425262275	only cis
MSTRG.1909	AT3G50530	contig_11265|arrow|pilon_10350_C_A	24	41	22	51	0.000914274582163093	0.00222959282476614	0.47029510236677	0.686750454103468	only cis
MSTRG.1909	AT3G50530	contig_11265|arrow|pilon_10365_A_T	28	42	28	47	0.0369549040273682	0.0635199818738611	0.864588101786384	0.9622535378299	no cis no trans
MSTRG.1909	AT3G50530	contig_11265|arrow|pilon_10412_A_G	33	42	29	41	0.188216203023029	0.262805876796407	0.866736786610524	0.963042438516845	no cis no trans
MSTRG.1909	AT3G50530	contig_11265|arrow|pilon_10544_T_A	32	38	31	37	0.544612223419262	0.636447705246831	1	1	no cis no trans
MSTRG.1909	AT3G50530	contig_11265|arrow|pilon_10814_C_G	25	41	18	52	5.84954731869587e-05	0.000174611284979979	0.143130911941768	0.317183201296346	only cis
MSTRG.1909	AT3G50530	contig_11265|arrow|pilon_10817_C_T	26	39	20	52	0.000207716030226741	0.000567292782409527	0.149662497599635	0.327283923322278	only cis
MSTRG.1909	AT3G50530	contig_11265|arrow|pilon_8335_T_A	56	34	47	26	0.0186177514331946	0.0345311215002461	0.8705132575947	0.963802791184709	only cis
MSTRG.1909	AT3G50530	contig_11265|arrow|pilon_8459_T_C	83	51	78	71	0.623194498441137	0.709827310773507	0.118555551579703	0.278136524663012	no cis no trans
MSTRG.1909	AT3G50530	contig_11265|arrow|pilon_8477_A_T	56	48	59	67	0.533052750267558	0.626068944245286	0.353757840816763	0.577112979337292	no cis no trans
MSTRG.1909	AT3G50530	contig_11265|arrow|pilon_8518_T_C	119	64	126	111	0.363170392015972	0.457106275703193	0.0166124295051721	0.0626924802465872	no cis no trans
MSTRG.1909	AT3G50530	contig_11265|arrow|pilon_8568_A_G	146	73	138	129	0.624505424645854	0.711258879786125	0.000884671924909655	0.00541494119241314	only trans
MSTRG.1909	AT3G50530	contig_11265|arrow|pilon_8991_T_C	105	50	87	66	0.105591877130011	0.159289374173544	0.0597795462138455	0.169149832916408	no cis no trans
MSTRG.1909	AT3G50530	contig_11265|arrow|pilon_9183_T_C	79	59	66	67	1	1	0.224674334453002	0.430690356198946	no cis no trans
MSTRG.1909	AT3G50530	contig_11265|arrow|pilon_9192_C_T	76	59	64	64	1	1	0.324601005808113	0.546719261856663	no cis no trans
MSTRG.1909	AT3G50530	contig_11265|arrow|pilon_9329_A_G	47	57	32	58	0.00804592813322509	0.0162487137250496	0.189509545334884	0.384514019055378	only cis
MSTRG.1909	AT3G50530	contig_11265|arrow|pilon_9604_T_C	58	47	61	54	0.576012120436398	0.666539706461418	0.787243756498498	0.912595969316395	no cis no trans
MSTRG.1909	AT3G50530	contig_11265|arrow|pilon_9673_T_C	65	49	66	54	0.315303300832258	0.40645458450492	0.792991454678078	0.916372071529089	no cis no trans
MSTRG.1909	AT3G50530	contig_11265|arrow|pilon_9886_A_G	44	45	52	82	0.0119515438899311	0.0232127226227789	0.129959434421177	0.296604114594878	only cis
MSTRG.1909	AT3G50530	contig_11265|arrow|pilon_9934_C_T	29	44	28	92	3.76715813668693e-09	1.82516977381001e-08	0.02228596040028	0.0789966125691501	only cis
MSTRG.1915	AT5G20120	contig_11278|arrow|pilon_10865_A_T	27	37	31	34	0.804317000193401	0.865547442449179	0.596779724535099	0.788270441385925	no cis no trans
MSTRG.1915	AT5G20120	contig_11278|arrow|pilon_10879_A_C	32	39	38	43	0.65699246758636	0.739119580449743	0.87115978769903	0.963944657409758	no cis no trans
MSTRG.1915	AT5G20120	contig_11278|arrow|pilon_10912_T_C	52	46	43	52	0.411910073680977	0.507104490419221	0.314604849551786	0.536103990244973	no cis no trans
MSTRG.1915	AT5G20120	contig_11278|arrow|pilon_11063_T_A	57	42	47	54	0.550708913598272	0.642311820627609	0.122680854651179	0.284858408803935	no cis no trans
MSTRG.1915	AT5G20120	contig_11278|arrow|pilon_11229_A_G	52	30	63	39	0.0222976618246929	0.040590044705254	0.878715839537715	0.965750916152053	only cis
MSTRG.1915	AT5G20120	contig_11278|arrow|pilon_11683_G_A	38	24	35	41	0.566573442398687	0.658145482832765	0.0877460275230292	0.224634108072227	no cis no trans
MSTRG.1915	AT5G20120	contig_11278|arrow|pilon_11703_C_T	38	25	34	51	0.0820542995874874	0.128100791420079	0.0197158625822085	0.0717170184186739	no cis no trans
MSTRG.1915	AT5G20120	contig_11278|arrow|pilon_11719_G_A	37	26	35	56	0.0354495948795191	0.0613172539037075	0.0145438633212335	0.0563266981307354	no cis no trans
MSTRG.1915	AT5G20120	contig_11278|arrow|pilon_11733_C_G	36	27	36	49	0.192760435341559	0.268094096494982	0.0963518680312716	0.240462311200302	no cis no trans
MSTRG.1915	AT5G20120	contig_11278|arrow|pilon_11766_G_T	32	27	29	52	0.013999473719987	0.0267423616981432	0.0384280377527403	0.120886420319996	only cis
MSTRG.1917	AT5G20070	contig_11278|arrow|pilon_13846_G_A	166	152	170	170	1	1	0.585629127553675	0.780049844573456	no cis no trans
MSTRG.1917	AT5G20070	contig_11278|arrow|pilon_13849_A_T	173	163	179	180	1	1	0.704400700256359	0.86449742248133	no cis no trans
MSTRG.1917	AT5G20070	contig_11278|arrow|pilon_14209_T_A	211	191	211	210	1	1	0.530219300509164	0.737070912616327	no cis no trans
MSTRG.1917	AT5G20070	contig_11278|arrow|pilon_14227_A_G	192	196	190	214	0.252472236759992	0.337090276650463	0.522196418837251	0.730923792212426	no cis no trans
MSTRG.1918	AT5G20070	contig_11278|arrow|pilon_14416_T_G	87	171	95	167	1.02162830814758e-05	3.39517601626578e-05	0.581499051123801	0.77695572935706	only cis
MSTRG.1918	AT5G20070	contig_11278|arrow|pilon_14434_G_A	84	175	88	165	1.4822808065877e-06	5.47488580819898e-06	0.576160748028672	0.773149501978649	only cis
MSTRG.1918	AT5G20070	contig_11278|arrow|pilon_15017_A_G	57	73	45	58	0.236901877780293	0.319086873185117	1	1	no cis no trans
MSTRG.1918	AT5G20070	contig_11278|arrow|pilon_15037_C_G	64	71	59	54	0.706882261491954	0.783697463846199	0.523892491482415	0.732125040765453	no cis no trans
MSTRG.1918	AT5G20070	contig_11278|arrow|pilon_15047_A_G	63	72	61	51	0.395193357357823	0.490608827470891	0.250759138300667	0.463039803630993	no cis no trans
MSTRG.1918	AT5G20070	contig_11278|arrow|pilon_15173_C_T	94	93	92	51	0.000764305201873886	0.00189317564825914	0.0136222185171148	0.0534484597241852	only cis
MSTRG.1918	AT5G20070	contig_11278|arrow|pilon_15722_C_T	42	92	28	52	0.00968284992305761	0.0191446828123257	0.65187025334254	0.827701848988505	only cis
MSTRG.1918	AT5G20070	contig_11278|arrow|pilon_15725_G_A	43	91	28	52	0.00968284992305761	0.0191446828123257	0.764260200385192	0.898955178199452	only cis
MSTRG.1918	AT5G20070	contig_11278|arrow|pilon_15728_A_G	43	90	28	49	0.0220334587648221	0.0402097196176327	0.549551363439641	0.751987298975909	only cis
MSTRG.1918	AT5G20070	contig_11278|arrow|pilon_15731_A_G	43	91	28	54	0.00543592487756627	0.0113761177628151	0.76719715802159	0.900672205199106	only cis
MSTRG.1918	AT5G20070	contig_11278|arrow|pilon_16141_A_T	50	63	54	36	0.0725495321924617	0.115163064000629	0.0338302405250662	0.109445882842649	no cis no trans
MSTRG.1918	AT5G20070	contig_11278|arrow|pilon_16213_C_T	39	54	36	52	0.109295429777315	0.164357875972412	1	1	no cis no trans
MSTRG.1919	AT5G20040	contig_11278|arrow|pilon_28539_G_A	96	69	59	26	0.000447199179276929	0.00115220449529545	0.0990536215176585	0.24518207096988	only cis
MSTRG.1919	AT5G20040	contig_11278|arrow|pilon_28682_G_A	112	84	57	36	0.0375142318019002	0.0643475270595487	0.52532508043655	0.733212425042902	no cis no trans
MSTRG.1921	AT5G20010	contig_11278|arrow|pilon_32907_C_T	105	121	70	67	0.86440497500995	0.91607823207019	0.448271909289686	0.667498657264047	no cis no trans
MSTRG.1921	AT5G20010	contig_11278|arrow|pilon_32952_C_T	168	135	124	62	6.41016521949571e-06	2.18615746131902e-05	0.0174768739200605	0.0652449252485669	only cis
MSTRG.1921	AT5G20010	contig_11278|arrow|pilon_33158_T_C	328	516	246	258	0.624192531080013	0.710945350759055	0.000412386727564638	0.00278211119086787	only trans
MSTRG.1921	AT5G20010	contig_11278|arrow|pilon_33227_A_G	258	431	212	219	0.772613188091627	0.839708849949235	0.000114633363499977	0.000896023044898263	only trans
MSTRG.1921	AT5G20010	contig_11278|arrow|pilon_33341_G_C	202	461	141	154	0.484823913401587	0.579981717865439	4.20954382540487e-07	5.21588897389999e-06	only trans
MSTRG.1921	AT5G20010	contig_11278|arrow|pilon_33350_G_A	191	458	142	154	0.522657248989116	0.61648238872929	4.87276334525537e-08	6.94325163309236e-07	only trans
MSTRG.1921	AT5G20010	contig_11278|arrow|pilon_33353_T_G	195	454	145	155	0.603405717872138	0.69104779508388	6.54466645566994e-08	9.17005146151122e-07	only trans
MSTRG.1921	AT5G20010	contig_11278|arrow|pilon_33395_G_A	163	434	127	133	0.756563652268866	0.826219124796524	1.83423052105283e-09	3.19706147290573e-08	only trans
MSTRG.1921	AT5G20010	contig_11278|arrow|pilon_33416_C_T	148	446	123	150	0.115417880651788	0.172037959834491	6.57363584861142e-09	1.0643364583492e-07	only trans
MSTRG.1921	AT5G20010	contig_11278|arrow|pilon_33807_A_G	116	397	103	159	0.000650837594930178	0.00162908672101619	2.03243450212648e-06	2.25587402100109e-05	cis plus trans
MSTRG.1921	AT5G20010	contig_11278|arrow|pilon_34005_C_G	162	432	148	178	0.108095944107069	0.16274706167813	3.99074967753306e-08	5.75367951601621e-07	only trans
MSTRG.1923	AT5G19990	contig_11278|arrow|pilon_39392_G_A	76	160	71	170	1.52278625892442e-10	8.31700530135166e-10	0.552324684714211	0.754228812464697	only cis
MSTRG.1923	AT5G19990	contig_11278|arrow|pilon_39395_A_T	81	164	77	172	1.64386924729514e-09	8.24032299098199e-09	0.630458836481777	0.81273946837286	only cis
MSTRG.1923	AT5G19990	contig_11278|arrow|pilon_39416_A_T	92	181	88	187	2.3242589116119e-09	1.14771097620538e-08	0.71617536040377	0.872006224197199	only cis
MSTRG.1923	AT5G19990	contig_11278|arrow|pilon_39425_C_T	94	181	89	195	2.91151602125008e-10	1.55448974781033e-09	0.528092065892171	0.735459027832555	only cis
MSTRG.1923	AT5G19990	contig_11278|arrow|pilon_39428_G_C	94	178	89	197	1.52436187879764e-10	8.32531021772915e-10	0.417243438255681	0.639208993573613	only cis
MSTRG.1923	AT5G19990	contig_11278|arrow|pilon_39602_G_C	49	153	46	148	1.08295939655684e-13	7.3854344201315e-13	0.90690546743994	0.9740517386817	only cis
MSTRG.1923	AT5G19990	contig_11278|arrow|pilon_39662_A_T	42	125	34	114	2.69195589421942e-11	1.55815916966491e-10	0.693377915375965	0.857060347849398	only cis
MSTRG.1923	AT5G19990	contig_11278|arrow|pilon_39776_T_C	24	102	17	101	1.00647962004151e-15	7.81777914514292e-15	0.392794434197939	0.616042706032192	only cis
MSTRG.1923	AT5G19990	contig_11278|arrow|pilon_39782_A_G	24	101	17	99	2.95666263831268e-15	2.23672297628256e-14	0.393313854983906	0.61655684063647	only cis
MSTRG.1923	AT5G19990	contig_11278|arrow|pilon_39785_C_T	25	100	18	101	3.36577043236638e-15	2.53695051179213e-14	0.400950389712083	0.624098118825829	only cis
MSTRG.1923	AT5G19990	contig_11278|arrow|pilon_39788_A_G	27	108	18	118	3.29372580850405e-19	3.11242168871073e-18	0.144898758539724	0.319938218896693	only cis
MSTRG.1923	AT5G19990	contig_11278|arrow|pilon_39820_G_T	37	118	38	120	4.19818579946753e-11	2.39344700057098e-10	1	1	only cis
MSTRG.1923	AT5G19990	contig_11278|arrow|pilon_39824_A_C	44	111	45	111	1.28007796108816e-07	5.31135777325031e-07	1	1	only cis
MSTRG.1923	AT5G19990	contig_11278|arrow|pilon_39839_A_G	51	128	49	109	2.0474743230645e-06	7.43374343720654e-06	0.634175624481639	0.815217738604623	only cis
MSTRG.1923	AT5G19990	contig_11278|arrow|pilon_40041_A_G	60	124	50	116	3.21083030936799e-07	1.27999888235757e-06	0.645774146385409	0.823593027333846	only cis
MSTRG.1923	AT5G19990	contig_11278|arrow|pilon_40059_T_G	69	113	56	107	7.94570761973694e-05	0.000231846893889685	0.50314615206195	0.714788811449713	only cis
MSTRG.1923	AT5G19990	contig_11278|arrow|pilon_40323_A_T	64	93	53	94	0.000906193026851725	0.0022129534550968	0.411471066513555	0.633941670651557	only cis
MSTRG.1923	AT5G19990	contig_11278|arrow|pilon_40444_T_C	49	102	50	86	0.00255873489963001	0.00573699211640588	0.457993265759663	0.676184109379216	only cis
MSTRG.1923	AT5G19990	contig_11278|arrow|pilon_40453_T_C	53	105	52	88	0.00295870023319425	0.00654584293838939	0.544887465339515	0.748223060213585	only cis
MSTRG.1923	AT5G19990	contig_11278|arrow|pilon_40456_G_A	55	101	53	88	0.00403062852151199	0.00867203826206324	0.717748483671601	0.873008763115334	only cis
MSTRG.1923	AT5G19990	contig_11278|arrow|pilon_40603_A_T	23	78	13	66	1.07814411770915e-09	5.47341533893902e-09	0.349694564233246	0.572881052596282	only cis
MSTRG.1924	AT2G42070	contig_11284|arrow|pilon_1370_C_G	46	31	35	17	0.017533235299085	0.0327745897393782	0.458779956161321	0.676915608029406	only cis
MSTRG.1930	AT2G42490	contig_11284|arrow|pilon_27741_A_C	73	81	98	79	0.17589930239341	0.247614978954917	0.153584017117975	0.333341338441732	no cis no trans
MSTRG.1930	AT2G42490	contig_11284|arrow|pilon_27759_T_A	73	89	105	94	0.478491200982547	0.573926840429535	0.168937030509361	0.355813735726401	no cis no trans
MSTRG.1930	AT2G42490	contig_11284|arrow|pilon_27917_G_C	64	72	94	94	1	1	0.652753055250541	0.828416313468925	no cis no trans
MSTRG.1930	AT2G42490	contig_11284|arrow|pilon_28185_G_C	84	72	119	82	0.0109264285939894	0.0214117113757153	0.333237822410512	0.555782228486296	only cis
MSTRG.1930	AT2G42490	contig_11284|arrow|pilon_28223_G_A	73	73	117	94	0.129692359683675	0.190618780160923	0.332585697147522	0.555098613216259	no cis no trans
MSTRG.1930	AT2G42490	contig_11284|arrow|pilon_28785_A_G	49	57	66	56	0.415285181312532	0.510569693303315	0.288109384981532	0.506782468040695	no cis no trans
MSTRG.1930	AT2G42490	contig_11284|arrow|pilon_28803_G_A	50	52	61	56	0.711703276927941	0.787864175103072	0.68551168101966	0.851825687445217	no cis no trans
MSTRG.1930	AT2G42490	contig_11284|arrow|pilon_28851_C_T	58	50	70	52	0.123427086983799	0.182658127297569	0.596903376892281	0.788388943383176	no cis no trans
MSTRG.1930	AT2G42490	contig_11284|arrow|pilon_28908_G_A	50	56	56	52	0.772988529598535	0.839708849949235	0.498232340646996	0.71051863049261	no cis no trans
MSTRG.1930	AT2G42490	contig_11284|arrow|pilon_28911_C_T	50	55	56	49	0.558394291165591	0.649967310561555	0.490229618458445	0.703831627720025	no cis no trans
MSTRG.1930	AT2G42490	contig_11284|arrow|pilon_29285_G_A	64	53	68	43	0.022297954801948	0.040590044705254	0.348831533984931	0.57199378867806	only cis
MSTRG.1930	AT2G42490	contig_11284|arrow|pilon_29286_T_C	63	57	68	43	0.022297954801948	0.040590044705254	0.186869200804693	0.380839481602234	only cis
MSTRG.1930	AT2G42490	contig_11284|arrow|pilon_29376_A_G	79	84	94	79	0.287118195097811	0.376279263334514	0.325750801407986	0.547941889902835	no cis no trans
MSTRG.1930	AT2G42490	contig_11284|arrow|pilon_29391_G_A	71	83	82	75	0.632184878293339	0.717422702561582	0.308019962106851	0.528808089606391	no cis no trans
MSTRG.1930	AT2G42490	contig_11284|arrow|pilon_29581_A_C	39	49	34	41	0.488682970903146	0.583260302719402	1	1	no cis no trans
MSTRG.1930	AT2G42490	contig_11284|arrow|pilon_29641_A_T	32	47	32	28	0.698883427620007	0.776440169490497	0.169506523181489	0.356564378295324	no cis no trans
MSTRG.1924	AT2G42070	contig_11284|arrow|pilon_414_T_C	36	69	28	51	0.0128124021758314	0.0246675725383255	0.877081491538321	0.965336647771722	only cis
MSTRG.1924	AT2G42070	contig_11284|arrow|pilon_472_A_G	51	59	42	58	0.133210619207213	0.195332351333601	0.578793830698175	0.775063579278143	no cis no trans
MSTRG.1927	AT2G42240	contig_11284|arrow|pilon_5268_G_A	30	40	14	39	0.000802330886894967	0.00197800256465671	0.0868289675571067	0.222893832801562	only cis
MSTRG.1927	AT2G42240	contig_11284|arrow|pilon_5325_C_T	32	32	25	41	0.0640175041372259	0.103099395611496	0.215883449538383	0.419516460619878	no cis no trans
MSTRG.1927	AT2G42240	contig_11284|arrow|pilon_5448_A_G	31	27	27	34	0.442626004946473	0.538202931196673	0.361395547035921	0.584979938451123	no cis no trans
MSTRG.1924	AT2G42070	contig_11284|arrow|pilon_575_A_G	47	55	41	54	0.2180536818705	0.29800512222669	0.774395222960766	0.904963981491019	no cis no trans
MSTRG.1924	AT2G42070	contig_11284|arrow|pilon_593_G_A	40	53	36	58	0.0297664100879118	0.0525048618144641	0.55315649492894	0.754833846929169	no cis no trans
MSTRG.1924	AT2G42070	contig_11284|arrow|pilon_596_C_A	45	52	43	54	0.309933534239007	0.400865005758062	0.885383198656418	0.96718224769913	no cis no trans
MSTRG.1924	AT2G42070	contig_11284|arrow|pilon_602_T_C	48	48	43	52	0.411910073680977	0.507104490419221	0.563293671348913	0.763182488755595	no cis no trans
MSTRG.1924	AT2G42070	contig_11284|arrow|pilon_608_A_G	51	46	43	56	0.227626157110047	0.308624884589666	0.252630330452288	0.465302033485203	no cis no trans
MSTRG.1924	AT2G42070	contig_11284|arrow|pilon_614_A_T	65	54	53	64	0.355279681652247	0.448570776660761	0.192833605021594	0.389151147184738	no cis no trans
MSTRG.1924	AT2G42070	contig_11284|arrow|pilon_683_G_T	82	58	64	56	0.522990983889995	0.61648238872929	0.452216887628069	0.670988337181764	no cis no trans
MSTRG.1924	AT2G42070	contig_11284|arrow|pilon_780_A_G	87	55	71	52	0.104203866405326	0.157716214712449	0.615981379885546	0.802667212248342	no cis no trans
MSTRG.1924	AT2G42070	contig_11284|arrow|pilon_831_A_G	87	52	66	43	0.0346153705381867	0.060017829828333	0.792900470007912	0.916315940123761	no cis no trans
MSTRG.1924	AT2G42070	contig_11284|arrow|pilon_843_T_A	80	50	59	43	0.137098805756034	0.200052325513933	0.591365870606166	0.784267476715879	no cis no trans
MSTRG.1925	AT2G42310	contig_11284|arrow|pilon_8772_C_A	108	119	78	86	0.584783499116973	0.67507809578166	1	1	no cis no trans
MSTRG.1925	AT2G42310	contig_11284|arrow|pilon_8780_G_C	81	117	63	88	0.0504478547818797	0.0836421511810008	0.912825825410428	0.976991782679366	no cis no trans
MSTRG.1925	AT2G42310	contig_11284|arrow|pilon_8783_A_G	75	116	59	86	0.0304818146494877	0.0535792943863289	0.822506717039837	0.937146700556016	no cis no trans
MSTRG.1925	AT2G42310	contig_11284|arrow|pilon_8807_A_G	78	115	67	84	0.192725910175429	0.268094096494982	0.509487311501017	0.720224675853865	no cis no trans
MSTRG.1925	AT2G42310	contig_11284|arrow|pilon_8837_T_A	91	107	77	82	0.751190791953376	0.821933364020666	0.670391982111606	0.841148525162541	no cis no trans
MSTRG.1925	AT2G42310	contig_11284|arrow|pilon_8840_A_G	95	112	81	96	0.29263710818803	0.382491174066058	1	1	no cis no trans
MSTRG.1925	AT2G42310	contig_11284|arrow|pilon_8912_C_A	91	100	108	99	0.578291375315768	0.668619561515785	0.422209981680609	0.643927168147787	no cis no trans
MSTRG.1925	AT2G42310	contig_11284|arrow|pilon_8930_G_A	88	104	110	94	0.293602453979378	0.383650145494645	0.131388106542712	0.298868024809285	no cis no trans
MSTRG.1925	AT2G42310	contig_11284|arrow|pilon_8945_G_A	97	95	108	88	0.174582164266082	0.246281191340381	0.415924454748709	0.638034045056797	no cis no trans
MSTRG.1925	AT2G42310	contig_11284|arrow|pilon_8960_T_C	96	86	103	64	0.00315764881359093	0.00693900013901592	0.104759495233178	0.255158728042416	only cis
MSTRG.1925	AT2G42310	contig_11284|arrow|pilon_9011_A_C	67	84	54	60	0.639769368642951	0.723795148240543	0.708782411881018	0.867415191142671	no cis no trans
MSTRG.1924	AT2G42070	contig_11284|arrow|pilon_922_T_C	82	50	60	36	0.0184333529314625	0.0342514226767868	1	1	only cis
MSTRG.1924	AT2G42070	contig_11284|arrow|pilon_970_T_A	105	59	71	52	0.104203866405326	0.157716214712449	0.327299017742253	0.549551123064607	no cis no trans
MSTRG.1924	AT2G42070	contig_11284|arrow|pilon_985_A_G	108	58	78	56	0.0692595871820313	0.110407698267285	0.233791582848415	0.442104566130615	no cis no trans
MSTRG.1939	AT3G22990	contig_112|arrow|pilon_100754_A_T	24	31	10	32	0.000940674028242939	0.00228851044029634	0.0541177552609673	0.156843450810892	only cis
MSTRG.1939	AT3G22990	contig_112|arrow|pilon_101076_C_T	32	38	32	41	0.34918183817059	0.442193298095254	0.867294988007783	0.963112059387981	no cis no trans
MSTRG.1939	AT3G22990	contig_112|arrow|pilon_101394_A_T	55	50	43	49	0.602412277696151	0.690312564431255	0.476285148877627	0.692149658453267	no cis no trans
MSTRG.1939	AT3G22990	contig_112|arrow|pilon_101400_T_A	52	47	45	43	0.915186504842878	0.954452598935558	0.8841044452092	0.96693110259802	no cis no trans
MSTRG.1939	AT3G22990	contig_112|arrow|pilon_101412_A_G	53	48	39	51	0.246106449716278	0.32968528910876	0.246257208832711	0.457508540695516	no cis no trans
MSTRG.1939	AT3G22990	contig_112|arrow|pilon_101463_G_T	59	47	39	73	0.00169468225471825	0.00393889264182554	0.00266933936077583	0.0138656025870221	cis plus trans
MSTRG.1939	AT3G22990	contig_112|arrow|pilon_101484_C_G	55	52	35	84	8.18218256830392e-06	2.75122455285863e-05	0.00104573131037316	0.00624803078974587	cis plus trans
MSTRG.1939	AT3G22990	contig_112|arrow|pilon_101536_C_A	39	52	27	66	6.46704526221808e-05	0.000191805919529712	0.0649597402091296	0.180147262528032	only cis
MSTRG.1942	AT3G23030	contig_112|arrow|pilon_128679_T_C	88	215	120	107	0.425823272186936	0.521119504183846	3.56422425273551e-08	5.17772813354834e-07	only trans
MSTRG.1942	AT3G23030	contig_112|arrow|pilon_128700_A_T	99	210	141	114	0.103299766871556	0.156725821010936	3.74803784223679e-08	5.42287614330711e-07	only trans
MSTRG.1942	AT3G23030	contig_112|arrow|pilon_128774_G_A	88	201	127	101	0.0975759372553043	0.149150366882874	7.907195315363e-09	1.26414822356818e-07	only trans
MSTRG.1943	AT3G23050	contig_112|arrow|pilon_156494_A_T	83	87	194	47	2.12122720452118e-22	2.34102745484372e-21	1.99697666220475e-11	4.39114205280381e-10	cis plus trans
MSTRG.1943	AT3G23050	contig_112|arrow|pilon_157133_T_G	96	71	216	24	8.32156407539102e-40	1.7506653926306e-38	2.89336625024634e-14	8.5383943743855e-13	cis plus trans
MSTRG.1943	AT3G23050	contig_112|arrow|pilon_157852_C_A	140	144	325	86	8.99767975069926e-34	1.55805940633817e-32	3.9041798674325e-16	1.35958591561246e-14	cis plus trans
MSTRG.1943	AT3G23050	contig_112|arrow|pilon_157868_A_G	138	150	324	88	7.94262435332064e-33	1.33501056589933e-31	5.19184728960283e-17	1.95084468094294e-15	cis plus trans
MSTRG.1943	AT3G23050	contig_112|arrow|pilon_158325_A_G	90	106	200	52	1.19498900305401e-21	1.27346488741466e-20	1.93509241148931e-13	5.28177903471654e-12	cis plus trans
MSTRG.1945	AT3G23070	contig_112|arrow|pilon_169781_A_T	23	48	18	47	0.000422130323475203	0.00109157573687127	0.579509634783042	0.775551165070235	only cis
MSTRG.1945	AT3G23070	contig_112|arrow|pilon_169806_C_T	27	47	22	43	0.0125025461364899	0.0241643567198212	0.858993555750802	0.960179342299089	only cis
MSTRG.1945	AT3G23070	contig_112|arrow|pilon_169858_C_T	23	43	20	39	0.0183370877791021	0.0341207588148402	1	1	only cis
MSTRG.1945	AT3G23070	contig_112|arrow|pilon_170013_A_G	36	42	25	41	0.0640175041372259	0.103099395611496	0.39761551575081	0.620675329013722	no cis no trans
MSTRG.1945	AT3G23070	contig_112|arrow|pilon_170041_G_A	38	45	32	43	0.248045741892529	0.331732139025694	0.749490297191209	0.89058777869195	no cis no trans
MSTRG.1945	AT3G23070	contig_112|arrow|pilon_171008_G_A	38	52	25	52	0.00279905387727764	0.00622679868205442	0.204788065345178	0.405256679700686	only cis
MSTRG.1945	AT3G23070	contig_112|arrow|pilon_171021_A_C	43	58	27	69	2.14843525379923e-05	6.82166081173572e-05	0.0379900973639617	0.119850277958397	only cis
MSTRG.1945	AT3G23070	contig_112|arrow|pilon_171035_T_C	47	65	32	69	0.000295960196154583	0.000788851645455203	0.155319712629246	0.336101519305056	only cis
MSTRG.1945	AT3G23070	contig_112|arrow|pilon_171165_A_G	49	63	43	62	0.0784850273390179	0.123244790783727	0.682897590768203	0.850046256921711	no cis no trans
MSTRG.1945	AT3G23070	contig_112|arrow|pilon_171179_G_A	40	57	38	56	0.0789755480010821	0.123837615780901	1	1	no cis no trans
MSTRG.1945	AT3G23070	contig_112|arrow|pilon_171203_A_G	37	47	34	52	0.0661525974613896	0.10608995016288	0.64105528828418	0.820323395579109	no cis no trans
MSTRG.1945	AT3G23070	contig_112|arrow|pilon_171215_T_C	38	40	36	45	0.37417441760471	0.468779626224228	0.635019232283305	0.815809084728068	no cis no trans
MSTRG.1945	AT3G23070	contig_112|arrow|pilon_171227_T_C	43	37	38	39	1	1	0.633252111073388	0.814639129662223	no cis no trans
MSTRG.1945	AT3G23070	contig_112|arrow|pilon_171352_C_A	41	29	36	19	0.0300289454118925	0.0529082237414843	0.463591067617871	0.681084017198932	no cis no trans
MSTRG.1945	AT3G23070	contig_112|arrow|pilon_171379_C_T	49	32	39	24	0.0769258336096096	0.121103197442644	1	1	no cis no trans
MSTRG.1945	AT3G23070	contig_112|arrow|pilon_171394_T_C	51	34	41	24	0.0463534743329114	0.0776794545666272	0.737370056876781	0.883794547617701	no cis no trans
MSTRG.1945	AT3G23070	contig_112|arrow|pilon_171482_C_G	43	41	38	45	0.510409941681237	0.604507506616159	0.536968751781213	0.742072920402534	no cis no trans
MSTRG.1945	AT3G23070	contig_112|arrow|pilon_171494_C_A	39	39	32	41	0.34918183817059	0.442193298095254	0.514888941490094	0.724788124519938	no cis no trans
MSTRG.1945	AT3G23070	contig_112|arrow|pilon_171505_C_G	48	36	36	41	0.648791162310648	0.732131374887053	0.208724862752327	0.410319861734238	no cis no trans
MSTRG.1945	AT3G23070	contig_112|arrow|pilon_171511_C_G	58	37	39	39	1	1	0.167123601800904	0.353328277377381	no cis no trans
MSTRG.1945	AT3G23070	contig_112|arrow|pilon_171537_G_A	72	34	56	30	0.00667392314222487	0.0137175414643539	0.758581841412701	0.895623186550642	only cis
MSTRG.1945	AT3G23070	contig_112|arrow|pilon_171546_T_C	76	37	57	28	0.00219490890778059	0.00498024189052188	1	1	only cis
MSTRG.1945	AT3G23070	contig_112|arrow|pilon_171613_C_T	64	33	49	22	0.00182040493561128	0.00419295852185207	0.740539410745656	0.885621504275994	only cis
MSTRG.1945	AT3G23070	contig_112|arrow|pilon_171622_T_A	64	34	52	24	0.00176187200294063	0.00407589209686645	0.746377111878987	0.888709272706058	only cis
MSTRG.1946	AT3G23080	contig_112|arrow|pilon_173241_G_T	27	59	21	129	3.74961648250969e-20	3.72205301138596e-19	0.00226078887868347	0.0120501043176066	cis plus trans
MSTRG.1946	AT3G23080	contig_112|arrow|pilon_173250_T_A	27	60	21	135	1.40485579204515e-21	1.49374571139559e-20	0.00135383381727327	0.0077930207248386	cis plus trans
MSTRG.1946	AT3G23080	contig_112|arrow|pilon_173528_G_T	30	64	31	94	1.45605168821285e-08	6.65035657673155e-08	0.286999702375034	0.505604483613826	only cis
MSTRG.1935	AT3G22890	contig_112|arrow|pilon_35469_T_C	345	133	172	307	7.15492098434033e-10	3.69623667738636e-09	7.61240678419299e-30	6.32930402441642e-28	cis plus trans
MSTRG.1935	AT3G22890	contig_112|arrow|pilon_35499_T_C	338	129	173	285	1.87150187106362e-07	7.63585688409578e-07	2.20492518189861e-26	1.54029045963208e-24	cis plus trans
MSTRG.1935	AT3G22890	contig_112|arrow|pilon_35511_A_G	339	128	173	279	7.03081256053255e-07	2.70226198641663e-06	5.90345556865346e-26	3.9894487051079e-24	cis plus trans
MSTRG.1935	AT3G22890	contig_112|arrow|pilon_35869_T_C	642	164	258	330	0.00337710199216152	0.00737591926312723	1.6759216455973e-43	2.49966853727945e-41	cis plus trans
MSTRG.1935	AT3G22890	contig_112|arrow|pilon_36269_C_G	966	236	387	500	0.000166374529865779	0.000461409100687653	5.53381185117245e-68	1.71152086783501e-65	cis plus trans
MSTRG.1935	AT3G22890	contig_112|arrow|pilon_36372_C_A	925	150	402	272	6.23976494515314e-07	2.41220511244926e-06	1.94563874191033e-35	2.09287626832517e-33	cis plus trans
MSTRG.1938	AT3G22980	contig_112|arrow|pilon_96032_C_T	35	34	24	19	0.542384011856486	0.634676918994116	0.697953925054843	0.860219430157571	no cis no trans
MSTRG.1938	AT3G22980	contig_112|arrow|pilon_96062_A_C	38	33	22	15	0.324008600087836	0.415572484690794	0.683675461638266	0.850612695605389	no cis no trans
MSTRG.1938	AT3G22980	contig_112|arrow|pilon_96176_C_T	24	29	0	77	1.32348898008485e-23	1.54340715049759e-22	8.57004720434564e-12	1.9653281867858e-10	cis plus trans
MSTRG.1950	AT1G47330	contig_11303|arrow|pilon_5057_G_C	40	41	42	45	0.830373009685753	0.887762976784554	1	1	no cis no trans
MSTRG.1950	AT1G47330	contig_11303|arrow|pilon_5091_T_G	42	42	50	49	1	1	1	1	no cis no trans
MSTRG.1950	AT1G47330	contig_11303|arrow|pilon_5352_G_A	42	52	45	52	0.542610158045875	0.634676918994116	0.884682283881284	0.96699576784174	no cis no trans
MSTRG.1950	AT1G47330	contig_11303|arrow|pilon_5595_T_A	46	55	47	56	0.430689066308132	0.525603698896662	1	1	no cis no trans
MSTRG.1966	AT1G20370	contig_1131|arrow|pilon_110307_T_A	20	47	0	39	3.63797880709172e-12	2.23852847871985e-11	4.59983082555596e-05	0.000393817386955609	cis plus trans
MSTRG.1966	AT1G20370	contig_1131|arrow|pilon_110358_A_C	36	54	28	37	0.321084135684997	0.412573827810904	0.742527877669081	0.886845766631394	no cis no trans
MSTRG.1966	AT1G20370	contig_1131|arrow|pilon_110359_A_C	34	55	27	39	0.175285794443036	0.246932911860921	0.742556734419444	0.886860329878994	no cis no trans
MSTRG.1966	AT1G20370	contig_1131|arrow|pilon_110364_G_A	42	51	41	34	0.488682970903146	0.583260302719402	0.277309300592152	0.494221265499061	no cis no trans
MSTRG.1966	AT1G20370	contig_1131|arrow|pilon_110418_T_C	53	49	59	36	0.0234880028369212	0.0424553679732283	0.195024612028528	0.39208691458113	only cis
MSTRG.1966	AT1G20370	contig_1131|arrow|pilon_110521_G_A	48	46	56	36	0.047011561644854	0.078578612371028	0.187338683586314	0.3814929850354	no cis no trans
MSTRG.1966	AT1G20370	contig_1131|arrow|pilon_110605_T_C	68	59	50	47	0.839213661844084	0.895069704357479	0.78837473237645	0.913311997032687	no cis no trans
MSTRG.1966	AT1G20370	contig_1131|arrow|pilon_110649_C_A	72	60	42	43	1	1	0.48834340737423	0.702290254752282	no cis no trans
MSTRG.1966	AT1G20370	contig_1131|arrow|pilon_110668_G_T	75	67	39	43	0.740652841345783	0.812701954010217	0.48922614726117	0.703044976974995	no cis no trans
MSTRG.1966	AT1G20370	contig_1131|arrow|pilon_110844_C_T	80	64	45	45	1	1	0.422020695430197	0.643735854532154	no cis no trans
MSTRG.1966	AT1G20370	contig_1131|arrow|pilon_110921_G_A	60	51	50	49	1	1	0.67834319594276	0.846830142670456	no cis no trans
MSTRG.1968	AT1G20330	contig_1131|arrow|pilon_114921_C_T	1369	1094	1622	813	2.22305581217763e-61	8.33453051645375e-60	2.38191603472752e-15	7.7226717024937e-14	cis plus trans
MSTRG.1968	AT1G20330	contig_1131|arrow|pilon_114969_T_A	3357	1008	3571	727	0	0	7.01355767662914e-13	1.80396337247175e-11	cis plus trans
MSTRG.1968	AT1G20330	contig_1131|arrow|pilon_115414_C_T	333	188	28	140	4.0947447895528e-19	3.8536975853887e-18	1.16193574996973e-27	8.67379875742457e-26	cis plus trans
MSTRG.1968	AT1G20330	contig_1131|arrow|pilon_119774_C_A	117	88	299	140	2.44226467201283e-14	1.73836647682239e-13	0.00788998630893446	0.0343261953618286	cis plus trans
MSTRG.1968	AT1G20330	contig_1131|arrow|pilon_119849_C_T	161	98	401	152	6.94547975466822e-27	9.29423427796869e-26	0.00332284169258126	0.0166909089503467	cis plus trans
MSTRG.1968	AT1G20330	contig_1131|arrow|pilon_119969_C_T	101	95	230	131	2.11172955922733e-07	8.56930449523856e-07	0.00664425698508535	0.0297900339862536	cis plus trans
MSTRG.1968	AT1G20330	contig_1131|arrow|pilon_119978_A_C	96	96	218	135	1.16847956813265e-05	3.84970809028172e-05	0.00860129827738944	0.0368400881162351	cis plus trans
MSTRG.1968	AT1G20330	contig_1131|arrow|pilon_120083_A_C	105	89	242	159	3.98220479097002e-05	0.000121613927384509	0.156580441045594	0.337983145406173	only cis
MSTRG.1968	AT1G20330	contig_1131|arrow|pilon_120131_T_C	121	81	286	152	1.51090660638887e-10	8.25453002298474e-10	0.215896492478538	0.41952673770675	only cis
MSTRG.1968	AT1G20330	contig_1131|arrow|pilon_120173_C_G	85	87	200	155	0.019401193342597	0.0358936791252921	0.137296183833942	0.308221885462602	only cis
MSTRG.1968	AT1G20330	contig_1131|arrow|pilon_120275_A_C	93	108	235	148	1.02311602349949e-05	3.39975037991042e-05	0.000604892829744153	0.00388813768415596	cis plus trans
MSTRG.1968	AT1G20330	contig_1131|arrow|pilon_120281_C_G	92	105	233	144	5.30869268717012e-06	1.82869076872249e-05	0.000729806188377375	0.00457573534243405	cis plus trans
MSTRG.1968	AT1G20330	contig_1131|arrow|pilon_120302_T_G	139	119	335	157	7.10378963033684e-16	5.5762554818713e-15	0.000173434272166131	0.00129839616485525	cis plus trans
MSTRG.1968	AT1G20330	contig_1131|arrow|pilon_120371_T_C	197	142	472	200	2.87334089097858e-26	3.76669911026783e-25	0.000141946088493595	0.00108522527670465	cis plus trans
MSTRG.1968	AT1G20330	contig_1131|arrow|pilon_120380_G_T	220	150	524	217	3.71286749231248e-30	5.65948477663111e-29	0.000196697046242198	0.00145192353329445	cis plus trans
MSTRG.1968	AT1G20330	contig_1131|arrow|pilon_120392_G_T	225	149	534	217	1.11042352265278e-31	1.79461908063695e-30	0.00026251850249639	0.00187235549717303	cis plus trans
MSTRG.1968	AT1G20330	contig_1131|arrow|pilon_120470_T_G	223	132	524	204	2.62101986084147e-33	4.47811843372869e-32	0.00260532274346972	0.0135834601393533	cis plus trans
MSTRG.1968	AT1G20330	contig_1131|arrow|pilon_120524_G_A	226	116	536	215	1.7993787549213e-32	2.98757320116695e-31	0.0883287333797654	0.225732302067518	only cis
MSTRG.1968	AT1G20330	contig_1131|arrow|pilon_120541_G_A	224	114	522	227	1.32229467621994e-27	1.82383809239857e-26	0.259684118196216	0.473673352662314	only cis
MSTRG.1968	AT1G20330	contig_1131|arrow|pilon_120554_T_A	215	120	503	257	3.07267011390365e-19	2.91007970459508e-18	0.534871796337843	0.740607754570448	only cis
MSTRG.1968	AT1G20330	contig_1131|arrow|pilon_120569_C_T	211	106	490	255	5.37015431943963e-18	4.76018133438078e-17	0.832011902962793	0.944206681254402	only cis
MSTRG.1968	AT1G20330	contig_1131|arrow|pilon_120671_A_C	200	101	493	212	1.1183036264088e-26	1.48583185854403e-25	0.297869277511334	0.517616730574568	only cis
MSTRG.1968	AT1G20330	contig_1131|arrow|pilon_120704_G_A	138	100	355	169	3.12530501111524e-16	2.5007731330674e-15	0.0111428356232367	0.0455249462331383	cis plus trans
MSTRG.1973	AT1G20260	contig_1131|arrow|pilon_133206_C_T	350	111	344	144	6.26380746874662e-20	6.14875213586836e-19	0.0669598035453829	0.184247883854954	only cis
MSTRG.1973	AT1G20260	contig_1131|arrow|pilon_133232_T_C	543	212	529	221	5.53342170449768e-30	8.39056244824773e-29	0.569297949515856	0.767953315596903	only cis
MSTRG.1973	AT1G20260	contig_1131|arrow|pilon_134393_A_G	330	231	304	170	7.7946834561735e-10	4.01357730461555e-09	0.0840922622530899	0.217729621978357	only cis
MSTRG.1973	AT1G20260	contig_1131|arrow|pilon_134942_A_T	221	271	247	251	0.893077535575531	0.940277946650446	0.143672399709987	0.318016260327755	no cis no trans
MSTRG.1973	AT1G20260	contig_1131|arrow|pilon_135360_T_C	306	296	289	268	0.39677714116799	0.491986479111983	0.724567557467946	0.87666886573444	no cis no trans
MSTRG.1973	AT1G20260	contig_1131|arrow|pilon_135393_A_G	378	259	377	253	8.85268685888594e-07	3.35769369413896e-06	0.863792843511386	0.962000718668526	only cis
MSTRG.1973	AT1G20260	contig_1131|arrow|pilon_135414_G_A	396	254	404	244	3.44438567184716e-10	1.8274359398378e-09	0.607818067854417	0.796492666247613	only cis
MSTRG.1973	AT1G20260	contig_1131|arrow|pilon_135613_T_G	402	209	409	202	3.92700715846657e-17	3.31244039401274e-16	0.716410915151488	0.872158992082295	only cis
MSTRG.1973	AT1G20260	contig_1131|arrow|pilon_135790_G_C	224	134	242	193	0.0212605266057166	0.0389377692130999	0.0506053509182807	0.149096161784442	only cis
MSTRG.1973	AT1G20260	contig_1131|arrow|pilon_135984_T_C	232	183	218	172	0.0225653996716968	0.0409798819792766	1	1	only cis
MSTRG.1977	AT1G20140	contig_1131|arrow|pilon_163438_T_C	68	74	47	30	0.0675492514590265	0.10799425776872	0.0671480165887462	0.184597848345548	no cis no trans
MSTRG.1977	AT1G20140	contig_1131|arrow|pilon_163463_T_C	73	75	57	43	0.193347904495643	0.268712091961523	0.246206791364745	0.457437349524631	no cis no trans
MSTRG.1977	AT1G20140	contig_1131|arrow|pilon_163483_T_C	80	77	68	54	0.239088812476915	0.321563290342451	0.46885154586239	0.685615863300073	no cis no trans
MSTRG.1977	AT1G20140	contig_1131|arrow|pilon_163743_G_A	54	62	39	49	0.337399036853119	0.429896042373278	0.777939666788761	0.907129437746295	no cis no trans
MSTRG.1977	AT1G20140	contig_1131|arrow|pilon_163806_G_T	37	43	29	36	0.45702078541059	0.55237086608247	0.868217208058003	0.96327243836544	no cis no trans
MSTRG.1977	AT1G20140	contig_1131|arrow|pilon_163812_A_G	34	43	29	34	0.614655015765464	0.701577520221346	0.865441354494151	0.962583881562099	no cis no trans
MSTRG.1977	AT1G20140	contig_1131|arrow|pilon_163814_C_G	34	43	29	34	0.614655015765464	0.701577520221346	0.865441354494151	0.962583881562099	no cis no trans
MSTRG.1977	AT1G20140	contig_1131|arrow|pilon_163831_G_C	33	41	28	34	0.525773360175652	0.618879443001748	1	1	no cis no trans
MSTRG.1977	AT1G20140	contig_1131|arrow|pilon_163864_T_C	32	41	27	26	1	1	0.47249956169387	0.688838874799557	no cis no trans
MSTRG.1977	AT1G20140	contig_1131|arrow|pilon_163881_C_A	26	42	24	30	0.496617435317934	0.591567987414943	0.57886649685218	0.775071524284668	no cis no trans
MSTRG.1977	AT1G20140	contig_1131|arrow|pilon_163898_C_G	23	42	24	28	0.677808639142461	0.757870064865528	0.25979048049966	0.473832148148779	no cis no trans
MSTRG.1979	AT1G20100	contig_1131|arrow|pilon_174298_T_G	39	62	21	79	4.33736663342163e-09	2.08758975794382e-08	0.00855921385356133	0.0366920494107884	cis plus trans
MSTRG.1979	AT1G20100	contig_1131|arrow|pilon_174417_A_G	70	59	95	84	0.454895339791233	0.550461832329406	0.907879878719906	0.974567238912341	no cis no trans
MSTRG.1979	AT1G20100	contig_1131|arrow|pilon_174538_A_G	42	72	64	101	0.00491635331097343	0.0103685474502401	0.802218496339424	0.922473614157702	only cis
MSTRG.1979	AT1G20100	contig_1131|arrow|pilon_174553_C_T	34	73	49	90	0.000638295362523416	0.00160153608553912	0.588977839251574	0.782475477937526	only cis
MSTRG.1979	AT1G20100	contig_1131|arrow|pilon_175007_C_T	39	35	60	52	0.508513179973662	0.60283700178103	1	1	no cis no trans
MSTRG.1979	AT1G20100	contig_1131|arrow|pilon_175011_C_T	39	34	61	52	0.451853268665742	0.547236031302356	1	1	no cis no trans
MSTRG.1986	AT1G19920	contig_1131|arrow|pilon_203491_T_C	124	51	110	62	0.000312329565502823	0.000828845317447439	0.207515802655695	0.408841138456944	only cis
MSTRG.1986	AT1G19920	contig_1131|arrow|pilon_203575_A_G	124	43	106	81	0.0789713404107144	0.123837615780901	0.000555445931975615	0.00361339393953079	only trans
MSTRG.1986	AT1G19920	contig_1131|arrow|pilon_203787_T_G	109	45	119	122	0.897525991695243	0.943949534665642	2.82182773598005e-05	0.00025344333202068	only trans
MSTRG.1986	AT1G19920	contig_1131|arrow|pilon_203957_A_G	187	77	179	170	0.66854464239087	0.749567740972001	1.29184945496671e-06	1.47958585058058e-05	only trans
MSTRG.1986	AT1G19920	contig_1131|arrow|pilon_204266_A_G	188	68	175	137	0.0360275844516097	0.0621875606028538	2.35176604937456e-05	0.000214744368355617	only trans
MSTRG.1987	AT1G19910	contig_1131|arrow|pilon_205842_A_G	162	100	168	127	0.0197102697366051	0.0364062626856554	0.261802127397157	0.476204650896234	only cis
MSTRG.1987	AT1G19910	contig_1131|arrow|pilon_205983_T_A	146	92	149	109	0.0150197390725564	0.0285184324754628	0.464064347939579	0.681501291266598	only cis
MSTRG.1987	AT1G19910	contig_1131|arrow|pilon_206015_G_C	116	76	115	92	0.12603420534178	0.185887025110352	0.361400327486902	0.584979938451123	no cis no trans
MSTRG.1989	AT1G19870	contig_1131|arrow|pilon_224661_C_T	32	58	34	28	0.525773360175652	0.618879443001748	0.0206696974494023	0.0744394580842389	no cis no trans
MSTRG.1989	AT1G19870	contig_1131|arrow|pilon_224704_G_A	35	59	38	32	0.550412511822472	0.642311820627609	0.0388316519766897	0.121836795323	no cis no trans
MSTRG.1989	AT1G19870	contig_1131|arrow|pilon_224739_G_A	34	44	35	21	0.0814268146095066	0.127259111113265	0.0363279721062813	0.11575843291309	no cis no trans
MSTRG.1989	AT1G19870	contig_1131|arrow|pilon_224910_C_T	51	58	61	30	0.00151651319445722	0.00355218460428866	0.00442109014399695	0.0212228043349869	cis plus trans
MSTRG.1989	AT1G19870	contig_1131|arrow|pilon_224934_G_A	58	63	70	34	0.000534284189980163	0.00135738519893499	0.00450071019098928	0.0215455135405064	cis plus trans
MSTRG.1989	AT1G19870	contig_1131|arrow|pilon_225142_G_A	41	75	45	34	0.260425525897245	0.34601491186687	0.00335740214547732	0.0168369028140597	only trans
MSTRG.1989	AT1G19870	contig_1131|arrow|pilon_225169_G_A	33	66	21	39	0.027340133868078	0.0486558705412626	0.863892897696986	0.962000718668526	only cis
MSTRG.1995	AT1G19835	contig_1131|arrow|pilon_272353_C_T	55	71	39	30	0.335557618234017	0.428137731842754	0.0999567155970442	0.246815570071787	no cis no trans
MSTRG.1995	AT1G19835	contig_1131|arrow|pilon_272395_C_G	59	77	35	34	1	1	0.373946756697486	0.597362574312404	no cis no trans
MSTRG.1995	AT1G19835	contig_1131|arrow|pilon_272764_A_G	59	90	54	56	0.924097391798283	0.959583716352361	0.131050826370751	0.298334140831963	no cis no trans
MSTRG.1995	AT1G19835	contig_1131|arrow|pilon_272782_G_A	55	86	45	52	0.542610158045875	0.634676918994116	0.286077797254116	0.504559302528834	no cis no trans
MSTRG.1995	AT1G19835	contig_1131|arrow|pilon_272788_T_G	56	87	46	51	0.684858777214403	0.764357180030303	0.231850172043708	0.439696106632872	no cis no trans
MSTRG.1995	AT1G19835	contig_1131|arrow|pilon_272835_C_G	60	76	53	45	0.479692499567487	0.574676627197295	0.146042755879448	0.321712689338261	no cis no trans
MSTRG.1995	AT1G19835	contig_1131|arrow|pilon_273441_G_C	50	93	41	77	0.00117839310308546	0.00281762114890666	1	1	only cis
MSTRG.1995	AT1G19835	contig_1131|arrow|pilon_273499_T_G	46	49	43	0	2.27373675443232e-13	1.52058344789009e-12	6.11051926305964e-11	1.26787616044058e-09	cis plus trans
MSTRG.1995	AT1G19835	contig_1131|arrow|pilon_274329_A_G	66	133	53	103	7.67176867259512e-05	0.000224750050352694	0.910024130659804	0.975451035653766	only cis
MSTRG.1995	AT1G19835	contig_1131|arrow|pilon_274348_C_T	66	117	52	94	0.000639823066333175	0.00160441099849501	1	1	only cis
MSTRG.1995	AT1G19835	contig_1131|arrow|pilon_274362_A_G	63	126	52	96	0.000373438191483131	0.000974276213212157	0.730126171182505	0.879713535604169	only cis
MSTRG.1995	AT1G19835	contig_1131|arrow|pilon_274371_A_G	62	145	50	103	2.19746099525188e-05	6.97234928296679e-05	0.645241592988915	0.823242464704811	only cis
MSTRG.1995	AT1G19835	contig_1131|arrow|pilon_274385_C_A	58	155	49	112	7.51734802340756e-07	2.87515796742826e-06	0.563595825108205	0.763420889625581	only cis
MSTRG.1995	AT1G19835	contig_1131|arrow|pilon_274392_G_A	55	157	43	107	1.77200687075868e-07	7.24358935979089e-07	0.631227814744191	0.813212879837589	only cis
MSTRG.1995	AT1G19835	contig_1131|arrow|pilon_274428_T_A	113	154	80	112	0.0250160969272594	0.0449328341283902	0.923771571902154	0.98363240681575	only cis
MSTRG.1995	AT1G19835	contig_1131|arrow|pilon_274451_A_G	113	148	75	109	0.0147577180476021	0.0280456539401549	0.626682704237665	0.810177131020471	only cis
MSTRG.1995	AT1G19835	contig_1131|arrow|pilon_274459_A_G	121	151	78	120	0.00346598608355902	0.00756175146818422	0.298650592776312	0.518472313503404	only cis
MSTRG.1995	AT1G19835	contig_1131|arrow|pilon_274481_C_T	127	153	74	126	0.000289275263787055	0.000772367609899622	0.0748097751256162	0.199972258081588	only cis
MSTRG.1995	AT1G19835	contig_1131|arrow|pilon_274520_A_G	101	153	70	135	6.61480558527835e-06	2.24960805180342e-05	0.244079695173404	0.454851232463336	only cis
MSTRG.1995	AT1G19835	contig_1131|arrow|pilon_274551_C_T	112	135	73	129	9.91278242037278e-05	0.00028535711547017	0.0541184572901771	0.156843450810892	only cis
MSTRG.1996	AT1G19800	contig_1131|arrow|pilon_283602_T_C	72	101	56	116	5.55811961993848e-06	1.90778905024624e-05	0.0946765308698234	0.237291459303516	only cis
MSTRG.1996	AT1G19800	contig_1131|arrow|pilon_283605_A_G	70	100	52	114	1.68378106335859e-06	6.1818480366644e-06	0.0696456202828191	0.189596148239138	only cis
MSTRG.1996	AT1G19800	contig_1131|arrow|pilon_283617_C_G	61	93	42	112	1.53614892352866e-08	6.99527770668658e-08	0.0294619624278424	0.0982997021241784	only cis
MSTRG.1996	AT1G19800	contig_1131|arrow|pilon_283665_G_A	77	89	73	90	0.209995186802284	0.288469913367098	0.824969428271763	0.938990602685391	no cis no trans
MSTRG.1996	AT1G19800	contig_1131|arrow|pilon_283761_G_A	97	103	101	116	0.341937314877255	0.435029432133256	0.695870088612936	0.858807241377282	no cis no trans
MSTRG.1996	AT1G19800	contig_1131|arrow|pilon_283809_T_C	71	103	66	118	0.000155085453453451	0.000432153366748963	0.384278743714327	0.607519126110436	only cis
MSTRG.1996	AT1G19800	contig_1131|arrow|pilon_283812_A_G	64	104	60	114	5.16385093395615e-05	0.00015534796317139	0.501586050179059	0.713517153154431	only cis
MSTRG.1996	AT1G19800	contig_1131|arrow|pilon_283815_C_A	59	102	57	114	1.55961237055894e-05	5.05780459137435e-05	0.565475326366416	0.764966487711489	only cis
MSTRG.1996	AT1G19800	contig_1131|arrow|pilon_283863_A_G	58	77	57	99	0.000966133057474188	0.00234490336867742	0.280898510770802	0.498645383863001	only cis
MSTRG.1996	AT1G19800	contig_1131|arrow|pilon_283905_A_G	76	82	73	81	0.572845968999707	0.663439399879895	0.910253128760108	0.975589900146787	no cis no trans
MSTRG.1996	AT1G19800	contig_1131|arrow|pilon_283992_G_A	33	73	31	81	2.5277503538117e-06	9.07659164534962e-06	0.655725576153724	0.830516172326348	only cis
MSTRG.1996	AT1G19800	contig_1131|arrow|pilon_284055_C_G	35	77	27	81	1.90741277086623e-07	7.77021783832917e-07	0.368662210065441	0.592279946165065	only cis
MSTRG.1996	AT1G19800	contig_1131|arrow|pilon_284106_T_C	41	76	36	73	0.000505034391530242	0.00128881129460953	0.780058946514378	0.908451969898237	only cis
MSTRG.1996	AT1G19800	contig_1131|arrow|pilon_284109_C_T	36	76	29	73	1.55026819854165e-05	5.02879552049245e-05	0.655479551544862	0.830343641642055	only cis
MSTRG.1996	AT1G19800	contig_1131|arrow|pilon_284145_A_G	32	72	31	64	0.000924644411771929	0.00225110622382387	0.878856097640368	0.965790932890989	only cis
MSTRG.1998	AT1G19770	contig_1131|arrow|pilon_301324_C_A	38	439	42	435	1.97690351476363e-83	1.15706999834695e-81	0.726226478936539	0.877615781530808	only cis
MSTRG.1998	AT1G19770	contig_1131|arrow|pilon_301363_C_T	48	588	46	742	1.08395212779085e-162	2.01149594855324e-160	0.199688566757785	0.398336207339304	only cis
MSTRG.1998	AT1G19770	contig_1131|arrow|pilon_301366_C_T	30	594	29	744	1.59136059516561e-180	3.6688624453178e-178	0.350798466819043	0.57394118144565	only cis
MSTRG.1998	AT1G19770	contig_1131|arrow|pilon_301487_C_T	41	582	60	749	2.43374680121787e-152	3.9199133782342e-150	0.603015942035672	0.792961874182476	only cis
MSTRG.1998	AT1G19770	contig_1131|arrow|pilon_301502_T_G	55	637	78	807	1.66880541064941e-153	2.72559535968268e-151	0.584161546356483	0.779101856037623	only cis
MSTRG.1998	AT1G19770	contig_1131|arrow|pilon_301567_C_T	73	741	103	877	1.07812689832586e-153	1.76850230046424e-151	0.300224265841415	0.520226830190483	only cis
MSTRG.1998	AT1G19770	contig_1131|arrow|pilon_301570_C_A	54	739	71	862	1.66801347627838e-173	3.54312300775762e-171	0.576339493887964	0.773292983105178	only cis
MSTRG.1998	AT1G19770	contig_1131|arrow|pilon_301580_C_T	54	735	68	856	2.28369973882466e-174	4.90606176846366e-172	0.706926519631093	0.866270481165626	only cis
MSTRG.1998	AT1G19770	contig_1131|arrow|pilon_301687_T_A	314	576	471	736	2.36236989917727e-14	1.68419356816993e-13	0.0829192967676989	0.215583121906349	only cis
MSTRG.1998	AT1G19770	contig_1131|arrow|pilon_301699_A_G	243	515	370	693	2.43421086195118e-23	2.80859056119543e-22	0.227624091563654	0.434299751170735	only cis
MSTRG.1998	AT1G19770	contig_1131|arrow|pilon_301711_G_A	209	477	323	596	1.57717126804317e-19	1.51563974189128e-18	0.0536498140988331	0.155822666390911	only cis
MSTRG.1998	AT1G19770	contig_1131|arrow|pilon_301723_G_T	176	389	270	656	9.13256200098538e-38	1.80432224301637e-36	0.415136795903477	0.637394688612954	only cis
MSTRG.1998	AT1G19770	contig_1131|arrow|pilon_301747_T_G	178	474	250	560	4.03497992169847e-28	5.69135838372125e-27	0.148351077526597	0.325290935209246	only cis
MSTRG.1998	AT1G19770	contig_1131|arrow|pilon_301750_C_G	167	483	233	560	7.12920206852853e-32	1.15975101736502e-30	0.124592948265642	0.288037870615953	only cis
MSTRG.1998	AT1G19770	contig_1131|arrow|pilon_301762_T_A	197	493	256	549	2.25338525190814e-25	2.8497532025971e-24	0.175989288787767	0.365763639360477	only cis
MSTRG.1998	AT1G19770	contig_1131|arrow|pilon_301778_T_A	256	448	337	495	4.79346504519111e-08	2.08191273744961e-07	0.103067264956423	0.252214956184217	only cis
MSTRG.1998	AT1G19770	contig_1131|arrow|pilon_301798_G_A	300	465	404	513	0.000356583876780135	0.000935289806354861	0.0471915691998338	0.141382134736795	only cis
MSTRG.1998	AT1G19770	contig_1131|arrow|pilon_301834_G_A	372	519	480	539	0.0691737131467636	0.110320806237586	0.0210437907685946	0.0754972700408543	no cis no trans
MSTRG.1998	AT1G19770	contig_1131|arrow|pilon_301900_G_A	120	507	149	513	1.12119327248811e-47	2.9572596883694e-46	0.14990339570357	0.327654380735159	only cis
MSTRG.1998	AT1G19770	contig_1131|arrow|pilon_301912_T_G	87	535	113	534	2.53062782825129e-66	1.04858124039651e-64	0.0906944400350255	0.230032821460988	only cis
MSTRG.1998	AT1G19770	contig_1131|arrow|pilon_301918_G_A	65	532	88	509	5.67356042809717e-73	2.69155984675476e-71	0.056532627450415	0.162177438839165	only cis
MSTRG.1998	AT1G19770	contig_1131|arrow|pilon_301923_G_A	48	506	63	481	1.05759490786561e-80	5.8740600024089e-79	0.110592234911249	0.264879277756712	only cis
MSTRG.1997	AT1G19730	contig_1131|arrow|pilon_306790_C_T	99	95	91	66	0.055093468867962	0.0902705866656977	0.19853443206844	0.396883317655941	no cis no trans
MSTRG.1997	AT1G19730	contig_1131|arrow|pilon_306810_G_C	118	109	108	71	0.00696119092825482	0.0142416031922795	0.107475807852534	0.259546859655058	only cis
MSTRG.1997	AT1G19730	contig_1131|arrow|pilon_307174_C_T	178	176	166	126	0.0223093260984024	0.0406087893307302	0.0971159917461742	0.241806448065275	only cis
MSTRG.1997	AT1G19730	contig_1131|arrow|pilon_307194_T_A	166	191	145	139	0.766760016348192	0.834723412986054	0.265916148421923	0.48087669099347	no cis no trans
MSTRG.1997	AT1G19730	contig_1131|arrow|pilon_307209_T_C	162	197	141	126	0.391603202236903	0.48660029500558	0.063030138559557	0.176077839556464	no cis no trans
MSTRG.1997	AT1G19730	contig_1131|arrow|pilon_307215_G_C	159	159	135	124	0.534437841000698	0.627330350987198	0.616593643044875	0.80309108159481	no cis no trans
MSTRG.1997	AT1G19730	contig_1131|arrow|pilon_307218_C_T	157	191	134	126	0.664282723307202	0.745876890794402	0.119897559524567	0.280432199784967	no cis no trans
MSTRG.1997	AT1G19730	contig_1131|arrow|pilon_307594_C_G	142	200	127	118	0.609370814434423	0.696987339860408	0.0148910504440166	0.0574228064546935	no cis no trans
MSTRG.1997	AT1G19730	contig_1131|arrow|pilon_307612_T_G	118	186	110	96	0.365102785920371	0.459393212387868	0.00146595821127452	0.00833846778266043	only trans
MSTRG.1997	AT1G19730	contig_1131|arrow|pilon_307615_G_T	115	181	109	86	0.114921850914554	0.171367533644079	0.000217460702857404	0.00158591747999584	only trans
MSTRG.1997	AT1G19730	contig_1131|arrow|pilon_307621_C_G	103	172	95	86	0.552207071849493	0.643925099434974	0.00196846648038967	0.0107255201876137	only trans
MSTRG.1997	AT1G19730	contig_1131|arrow|pilon_307636_G_A	86	174	82	81	1	1	0.000511282003418739	0.00336098970735211	only trans
MSTRG.2001	AT1G19720	contig_1131|arrow|pilon_309019_A_C	22	29	17	45	0.000497091586381036	0.00127047117066781	0.111410134659772	0.266259007410268	only cis
MSTRG.2001	AT1G19720	contig_1131|arrow|pilon_309670_G_A	27	25	28	24	0.677808639142461	0.757870064865528	1	1	no cis no trans
MSTRG.2001	AT1G19720	contig_1131|arrow|pilon_310027_T_G	35	33	36	26	0.252854394188111	0.337314644635841	0.484299489288219	0.698805555649076	no cis no trans
MSTRG.2001	AT1G19720	contig_1131|arrow|pilon_310229_C_T	34	34	46	34	0.218518039478704	0.298480607378405	0.409574205319551	0.632146166063159	no cis no trans
MSTRG.2001	AT1G19720	contig_1131|arrow|pilon_310255_T_A	30	33	38	30	0.39612484029703	0.491345300720792	0.384238381875652	0.607484394602467	no cis no trans
MSTRG.2001	AT1G19720	contig_1131|arrow|pilon_310312_C_T	25	31	29	22	0.401061991027938	0.49658702647683	0.247381935272549	0.458966656328914	no cis no trans
MSTRG.2001	AT1G19720	contig_1131|arrow|pilon_310480_G_A	23	40	27	32	0.602923201257151	0.690573634228981	0.358192560160289	0.581743530825649	no cis no trans
MSTRG.2001	AT1G19720	contig_1131|arrow|pilon_310528_C_A	30	40	28	36	0.381732794793338	0.476708953038151	1	1	no cis no trans
MSTRG.2001	AT1G19720	contig_1131|arrow|pilon_310573_G_A	30	46	32	28	0.698883427620007	0.776440169490497	0.121080522060184	0.282308149988767	no cis no trans
MSTRG.2001	AT1G19720	contig_1131|arrow|pilon_312069_G_A	78	50	105	30	5.96950229005203e-11	3.36712611922377e-10	0.00326804846115873	0.0164632485932198	cis plus trans
MSTRG.2001	AT1G19720	contig_1131|arrow|pilon_312231_T_G	51	77	50	37	0.197979140672517	0.27423013028393	0.0124920701008078	0.0498588309726382	only trans
MSTRG.2001	AT1G19720	contig_1131|arrow|pilon_312293_C_T	47	81	53	39	0.174983898462962	0.246679947461744	0.00254848247516524	0.0133300221956697	only trans
MSTRG.2001	AT1G19720	contig_1131|arrow|pilon_312296_C_G	50	84	60	43	0.114468242012558	0.170932128651764	0.00161601365553954	0.00905733289227583	only trans
MSTRG.2001	AT1G19720	contig_1131|arrow|pilon_312303_A_G	52	84	59	47	0.285284421865659	0.373992701231394	0.0092028563733254	0.0389413014912913	only trans
MSTRG.2001	AT1G19720	contig_1131|arrow|pilon_312331_C_A	62	82	64	37	0.00933504812064477	0.0185635558651263	0.00189142428923932	0.010361078253633	cis plus trans
MSTRG.2002	AT1G19710	contig_1131|arrow|pilon_312711_T_G	93	80	74	49	0.0300469148355451	0.0529082237414843	0.286643866492203	0.505221172481362	no cis no trans
MSTRG.2002	AT1G19710	contig_1131|arrow|pilon_312732_C_T	90	74	68	43	0.022297954801948	0.040590044705254	0.321246779974069	0.54317487454334	only cis
MSTRG.2002	AT1G19710	contig_1131|arrow|pilon_312938_A_G	102	101	119	73	0.00110893425154869	0.00266273800851338	0.0200294146602111	0.0725916288811486	only cis
MSTRG.2002	AT1G19710	contig_1131|arrow|pilon_312962_C_G	103	113	126	75	0.000394350875102404	0.00102549263829308	0.0022899826369581	0.0121773838477389	cis plus trans
MSTRG.2002	AT1G19710	contig_1131|arrow|pilon_313064_C_T	97	73	113	54	5.81405158763079e-06	1.99254864219349e-05	0.0558238951035865	0.160689859261651	only cis
MSTRG.2002	AT1G19710	contig_1131|arrow|pilon_313145_T_C	77	67	88	60	0.0261252787985995	0.0467961622746783	0.345185378844904	0.568177320032034	only cis
MSTRG.2002	AT1G19710	contig_1131|arrow|pilon_313220_T_C	39	87	42	62	0.0619263798786275	0.100133062051293	0.165532960933564	0.351046118845592	no cis no trans
MSTRG.2002	AT1G19710	contig_1131|arrow|pilon_313433_C_A	51	94	56	69	0.283085239582748	0.37178644489258	0.134186153507811	0.303303049603231	no cis no trans
MSTRG.2002	AT1G19710	contig_1131|arrow|pilon_313440_G_A	54	71	59	67	0.533052750267558	0.626068944245286	0.612490633302584	0.79992645533482	no cis no trans
MSTRG.2002	AT1G19710	contig_1131|arrow|pilon_313461_A_G	72	105	66	69	0.863415230301993	0.915257839174676	0.167829202391355	0.354271477796258	no cis no trans
MSTRG.2002	AT1G19710	contig_1131|arrow|pilon_313463_C_G	72	105	66	69	0.863415230301993	0.915257839174676	0.167829202391355	0.354271477796258	no cis no trans
MSTRG.2002	AT1G19710	contig_1131|arrow|pilon_313476_A_G	89	110	89	75	0.310038562803441	0.400911706139694	0.0739071130659905	0.198186379079794	no cis no trans
MSTRG.2002	AT1G19710	contig_1131|arrow|pilon_313581_A_G	135	126	145	71	5.32072834169337e-07	2.07089133356762e-06	0.000763954400697958	0.00475945228050581	cis plus trans
MSTRG.2002	AT1G19710	contig_1131|arrow|pilon_313629_T_C	115	114	106	77	0.0381781829972672	0.065355156018276	0.136000174567676	0.306136012407207	no cis no trans
MSTRG.2002	AT1G19710	contig_1131|arrow|pilon_313755_T_C	92	105	88	75	0.347293209096759	0.441235088573537	0.203809830246078	0.403976287992672	no cis no trans
MSTRG.2002	AT1G19710	contig_1131|arrow|pilon_313788_C_T	112	130	108	94	0.360395041993776	0.454316319795444	0.152807993804503	0.332098155204385	no cis no trans
MSTRG.2002	AT1G19710	contig_1131|arrow|pilon_313819_T_G	96	127	88	105	0.249376690043636	0.333230819407676	0.621638350226177	0.806611730566903	no cis no trans
MSTRG.2002	AT1G19710	contig_1131|arrow|pilon_313836_G_T	81	133	80	109	0.0413956192839732	0.0702410077098938	0.415003414115153	0.637285701285887	no cis no trans
MSTRG.2002	AT1G19710	contig_1131|arrow|pilon_313857_C_T	102	142	105	112	0.68387944202647	0.763585352942226	0.160761314956445	0.344150453997462	no cis no trans
MSTRG.2002	AT1G19710	contig_1131|arrow|pilon_313875_C_T	94	151	105	124	0.234183562218271	0.316556481654299	0.1134307037191	0.269584191817157	no cis no trans
MSTRG.2002	AT1G19710	contig_1131|arrow|pilon_313881_G_A	89	150	99	112	0.408799399238493	0.50386143416646	0.0442690954533956	0.134699889274149	no cis no trans
MSTRG.2002	AT1G19710	contig_1131|arrow|pilon_313893_G_A	95	148	105	109	0.837573106043217	0.893880988744689	0.0376105858926166	0.118908481100389	no cis no trans
MSTRG.2002	AT1G19710	contig_1131|arrow|pilon_313896_C_A	95	106	108	116	0.640092047477909	0.723859495884184	0.846508739897484	0.953659909138346	no cis no trans
MSTRG.2002	AT1G19710	contig_1131|arrow|pilon_313995_C_T	97	104	101	101	1	1	0.765312127746522	0.899563432644268	no cis no trans
MSTRG.2002	AT1G19710	contig_1131|arrow|pilon_314024_A_G	76	108	77	86	0.531045449460793	0.624070008208882	0.280220522919571	0.497829112074469	no cis no trans
MSTRG.2002	AT1G19710	contig_1131|arrow|pilon_314027_T_G	74	110	78	84	0.694567367432972	0.773025010306591	0.158400032490005	0.340660527130754	no cis no trans
MSTRG.2002	AT1G19710	contig_1131|arrow|pilon_314054_C_A	52	87	61	47	0.210765793978782	0.289368168279662	0.00315419718009111	0.0159753198649499	only trans
MSTRG.2002	AT1G19710	contig_1131|arrow|pilon_314329_T_C	29	32	29	34	0.614655015765464	0.701577520221346	1	1	no cis no trans
MSTRG.2002	AT1G19710	contig_1131|arrow|pilon_314341_G_T	33	32	34	34	1	1	1	1	no cis no trans
MSTRG.2002	AT1G19710	contig_1131|arrow|pilon_314358_T_G	38	33	41	26	0.0864372342734713	0.134077629182561	0.393055979911439	0.616305908473443	no cis no trans
MSTRG.2002	AT1G19710	contig_1131|arrow|pilon_314392_G_T	33	32	32	19	0.0919145498158544	0.141327929912768	0.258348498987523	0.472205293212557	no cis no trans
MSTRG.2002	AT1G19710	contig_1131|arrow|pilon_314437_A_G	56	66	61	32	0.00346185349144238	0.00755382505259906	0.00559124969542215	0.0258033226866331	cis plus trans
MSTRG.2002	AT1G19710	contig_1131|arrow|pilon_314462_T_C	59	63	68	34	0.000986536808184602	0.00238986139911967	0.00684040605563341	0.0305174929750442	cis plus trans
MSTRG.2002	AT1G19710	contig_1131|arrow|pilon_314464_A_G	58	62	67	34	0.00133182511419962	0.00315263856054139	0.00951954869205391	0.0400405079452188	cis plus trans
MSTRG.2002	AT1G19710	contig_1131|arrow|pilon_314509_A_G	68	63	84	62	0.0818617443767307	0.127874098528576	0.397528253877425	0.620585606370655	no cis no trans
MSTRG.2002	AT1G19710	contig_1131|arrow|pilon_314635_A_T	89	53	105	67	0.00464181232910735	0.00983328472895375	0.815845562406241	0.932366746449043	only cis
MSTRG.2002	AT1G19710	contig_1131|arrow|pilon_314641_A_G	87	51	99	67	0.0158687840591887	0.0298915792889737	0.556800892165175	0.757679779061104	only cis
MSTRG.2002	AT1G19710	contig_1131|arrow|pilon_314718_T_G	53	37	67	34	0.00133182511419962	0.00315263856054139	0.298177203779572	0.517973424986762	only cis
MSTRG.2002	AT1G19710	contig_1131|arrow|pilon_314719_G_A	53	37	67	34	0.00133182511419962	0.00315263856054139	0.298177203779572	0.517973424986762	only cis
MSTRG.2002	AT1G19710	contig_1131|arrow|pilon_314790_T_C	39	36	39	24	0.0769258336096096	0.121103197442644	0.301386215578914	0.521475491587307	no cis no trans
MSTRG.2002	AT1G19710	contig_1131|arrow|pilon_314799_C_A	35	33	35	21	0.0814268146095066	0.127259111113265	0.275287112389879	0.491830351058987	no cis no trans
MSTRG.2002	AT1G19710	contig_1131|arrow|pilon_314812_A_T	34	31	34	21	0.104789482426604	0.158361674732451	0.35635559650677	0.579686795259742	no cis no trans
MSTRG.2002	AT1G19710	contig_1131|arrow|pilon_315299_T_C	44	39	52	34	0.0661525974613896	0.10608995016288	0.354292433905018	0.577597987515172	no cis no trans
MSTRG.2002	AT1G19710	contig_1131|arrow|pilon_315314_A_G	34	35	38	34	0.723948145746915	0.798264199203583	0.737260257980984	0.883710198815235	no cis no trans
MSTRG.2002	AT1G19710	contig_1131|arrow|pilon_315317_C_A	34	34	36	34	0.904974526459463	0.948774746507848	1	1	no cis no trans
MSTRG.2002	AT1G19710	contig_1131|arrow|pilon_315347_T_A	34	37	34	41	0.488682970903146	0.583260302719402	0.868288725855421	0.96327243836544	no cis no trans
MSTRG.2002	AT1G19710	contig_1131|arrow|pilon_315395_T_G	39	38	31	47	0.0887824252220797	0.137156191489058	0.198216903998983	0.396439050513842	no cis no trans
MSTRG.2002	AT1G19710	contig_1131|arrow|pilon_315404_A_T	35	36	29	47	0.0504524102472174	0.0836421511810008	0.186888375724131	0.380863163388053	no cis no trans
MSTRG.2002	AT1G19710	contig_1131|arrow|pilon_315405_G_T	35	36	29	47	0.0504524102472174	0.0836421511810008	0.186888375724131	0.380863163388053	no cis no trans
MSTRG.2002	AT1G19710	contig_1131|arrow|pilon_315502_C_T	29	29	22	37	0.0674446119007893	0.107909095854892	0.194088183273547	0.390817303362996	no cis no trans
MSTRG.2002	AT1G19710	contig_1131|arrow|pilon_315632_T_C	37	33	43	36	0.499896876860328	0.594369569864671	0.870530332654498	0.96380758483098	no cis no trans
MSTRG.2002	AT1G19710	contig_1131|arrow|pilon_315672_A_G	38	30	46	26	0.0244609073283244	0.0440402326651244	0.389377820012066	0.612653726499916	only cis
MSTRG.2002	AT1G19710	contig_1131|arrow|pilon_315726_C_A	38	33	45	37	0.439705429185824	0.535353280175046	0.872380310998328	0.964289058819224	no cis no trans
MSTRG.2000	AT1G19690	contig_1131|arrow|pilon_321828_A_C	29	62	32	62	0.00258730895692129	0.00579495900251427	0.757412688072152	0.894902463548266	only cis
MSTRG.2000	AT1G19690	contig_1131|arrow|pilon_322070_G_A	41	69	45	77	0.00480087406008895	0.0101509065252954	1	1	only cis
MSTRG.2000	AT1G19690	contig_1131|arrow|pilon_322081_A_G	45	67	49	71	0.0547797969137023	0.089821833811034	1	1	no cis no trans
MSTRG.2000	AT1G19690	contig_1131|arrow|pilon_322632_T_G	56	42	18	142	4.27176642551091e-25	5.32307781325097e-24	3.94123384928398e-15	1.25594649676719e-13	cis plus trans
MSTRG.2000	AT1G19690	contig_1131|arrow|pilon_322643_C_G	64	57	18	193	3.40770437068664e-38	6.79832751645755e-37	4.78360696126592e-19	2.07715393862147e-17	cis plus trans
MSTRG.2000	AT1G19690	contig_1131|arrow|pilon_322654_T_A	87	74	24	257	1.9546302964269e-50	5.56300876988342e-49	6.66145836221601e-26	4.48765684945011e-24	cis plus trans
MSTRG.2000	AT1G19690	contig_1131|arrow|pilon_322713_T_A	340	123	101	453	3.44204315433494e-54	1.07868753970496e-52	3.21122759141179e-73	1.14274367276499e-70	cis plus trans
MSTRG.2000	AT1G19690	contig_1131|arrow|pilon_322739_G_A	214	136	63	539	3.10217001396668e-95	2.24269690684665e-93	7.11666875618872e-62	1.87186953510606e-59	cis plus trans
MSTRG.2000	AT1G19690	contig_1131|arrow|pilon_322757_T_A	253	140	85	541	3.91553264446277e-82	2.22877364376571e-80	1.20849044387427e-63	3.35978115315339e-61	cis plus trans
MSTRG.2000	AT1G19690	contig_1131|arrow|pilon_322772_C_T	286	141	102	556	1.57595126682978e-76	8.05770350220881e-75	5.03682351900348e-68	1.5642077803164e-65	cis plus trans
MSTRG.2000	AT1G19690	contig_1131|arrow|pilon_322834_A_G	594	122	194	446	8.72376226804133e-24	1.02939986378916e-22	9.1153305578339e-90	4.53487695252237e-87	cis plus trans
MSTRG.2000	AT1G19690	contig_1131|arrow|pilon_322860_G_A	611	108	204	401	8.99328417609094e-16	7.00527553971979e-15	9.174250332013e-85	4.14183170213028e-82	cis plus trans
MSTRG.2000	AT1G19690	contig_1131|arrow|pilon_322881_G_C	636	119	212	451	9.09187736071507e-21	9.32430685586592e-20	2.28676851101068e-93	1.25308286088861e-90	cis plus trans
MSTRG.2000	AT1G19690	contig_1131|arrow|pilon_323265_A_T	748	132	306	564	1.66854357440491e-18	1.52155881937292e-17	5.82508659533501e-106	4.29749315452911e-103	cis plus trans
MSTRG.2000	AT1G19690	contig_1131|arrow|pilon_323312_A_T	917	141	489	648	2.69262776046216e-06	9.64793129909217e-06	1.2336616425074e-106	9.42318115216259e-104	cis plus trans
MSTRG.2000	AT1G19690	contig_1131|arrow|pilon_323337_A_G	997	151	560	759	4.7130222969321e-08	2.04879851739821e-07	1.73470113174388e-122	1.92908969974224e-119	cis plus trans
MSTRG.2000	AT1G19690	contig_1131|arrow|pilon_323339_T_C	1005	148	566	755	2.20655721486752e-07	8.94163531366387e-07	3.29236634003142e-123	3.83028834820271e-120	cis plus trans
MSTRG.2000	AT1G19690	contig_1131|arrow|pilon_323435_C_T	1175	166	679	865	2.43458617783605e-06	8.75848747706765e-06	1.0538970345218e-140	1.89751651786996e-137	cis plus trans
MSTRG.2000	AT1G19690	contig_1131|arrow|pilon_323489_G_A	962	153	546	777	2.3117186506578e-10	1.24448041832949e-09	1.03035265784574e-122	1.16291444755664e-119	cis plus trans
MSTRG.2000	AT1G19690	contig_1131|arrow|pilon_323501_C_G	963	147	545	680	0.000127031325865303	0.000359422627801404	7.75643027668195e-107	5.9851148726805e-104	cis plus trans
MSTRG.2000	AT1G19690	contig_1131|arrow|pilon_323502_T_A	961	148	542	678	0.000109401488674685	0.000312593397955061	1.81980434547163e-106	1.36928959805537e-103	cis plus trans
MSTRG.2000	AT1G19690	contig_1131|arrow|pilon_323705_C_T	680	159	397	828	2.11463199365559e-35	3.87187581986043e-34	2.20609017302508e-110	1.83323669103469e-107	cis plus trans
MSTRG.2000	AT1G19690	contig_1131|arrow|pilon_323735_G_A	671	156	353	761	5.80888305879746e-35	1.04575106988755e-33	6.79768468324903e-109	5.382627390024e-106	cis plus trans
MSTRG.2000	AT1G19690	contig_1131|arrow|pilon_323777_T_C	771	160	406	774	4.65360858576786e-27	6.27750522320146e-26	8.31941326172904e-116	8.01419147582102e-113	cis plus trans
MSTRG.2000	AT1G19690	contig_1131|arrow|pilon_323780_T_G	641	155	331	749	8.09790684894009e-38	1.60304637674568e-36	1.28098239983155e-106	9.73546623871976e-104	cis plus trans
MSTRG.2000	AT1G19690	contig_1131|arrow|pilon_323837_G_A	441	127	203	611	3.17395149190427e-48	8.49006762708883e-47	9.8731551259131e-87	4.62295969425108e-84	cis plus trans
MSTRG.2000	AT1G19690	contig_1131|arrow|pilon_323849_A_G	254	122	124	599	1.75950032304499e-75	8.80856765499252e-74	4.97664801684002e-62	1.31815804915391e-59	cis plus trans
MSTRG.2000	AT1G19690	contig_1131|arrow|pilon_323864_C_A	88	130	52	620	1.92133872799492e-124	2.10262857613568e-122	1.32431141316104e-26	9.40323277589091e-25	cis plus trans
MSTRG.2000	AT1G19690	contig_1131|arrow|pilon_323894_A_C	194	104	59	461	2.76025540250479e-78	1.46477553359587e-76	6.97916791752583e-58	1.64156976025911e-55	cis plus trans
MSTRG.2000	AT1G19690	contig_1131|arrow|pilon_323949_G_C	398	94	148	440	1.33787291066499e-34	2.38159014841069e-33	1.82815114763213e-78	7.25694434561375e-76	cis plus trans
MSTRG.2000	AT1G19690	contig_1131|arrow|pilon_323960_G_T	367	45	137	79	9.62261244055813e-05	0.000277373619255548	7.85472459946137e-14	2.23214684032795e-12	cis plus trans
MSTRG.2000	AT1G19690	contig_1131|arrow|pilon_323996_G_T	161	33	66	167	2.80129700870086e-11	1.62020788403349e-10	4.98493571196988e-31	4.37056044683087e-29	cis plus trans
MSTRG.2000	AT1G19690	contig_1131|arrow|pilon_323999_T_A	137	31	59	161	4.02118543724556e-12	2.46859914567713e-11	6.90236288065596e-28	5.20914851332539e-26	cis plus trans
MSTRG.2006	AT1G19660	contig_1131|arrow|pilon_326036_A_G	48	620	54	665	8.13815880328827e-135	1.00886486672895e-132	0.837511857290965	0.948299356122853	only cis
MSTRG.2006	AT1G19660	contig_1131|arrow|pilon_326154_G_A	369	659	447	779	1.87732415244147e-21	1.98633346029976e-20	0.791895472148065	0.915596336616843	only cis
MSTRG.2006	AT1G19660	contig_1131|arrow|pilon_326198_T_A	602	718	696	822	0.00132765224201594	0.00314729267045707	0.909803554140316	0.975411321634358	only cis
MSTRG.2006	AT1G19660	contig_1131|arrow|pilon_326386_C_A	677	697	804	766	0.350412552794567	0.44324337795049	0.301062844813845	0.52113657292549	no cis no trans
MSTRG.2006	AT1G19660	contig_1131|arrow|pilon_326397_G_T	514	617	633	708	0.0432632437839764	0.0731125325707711	0.39539764284607	0.618570270233503	no cis no trans
MSTRG.2006	AT1G19660	contig_1131|arrow|pilon_326418_C_T	657	703	820	811	0.842982101286214	0.898025026403655	0.287102314630274	0.505710955541249	no cis no trans
MSTRG.2006	AT1G19660	contig_1131|arrow|pilon_326430_A_T	630	701	788	813	0.548644484967644	0.640763816200426	0.316427123849774	0.538166620636843	no cis no trans
MSTRG.2006	AT1G19660	contig_1131|arrow|pilon_326454_G_A	682	781	834	908	0.0802549868447365	0.125704387108245	0.477797961196723	0.693368422757774	no cis no trans
MSTRG.2006	AT1G19660	contig_1131|arrow|pilon_326508_T_C	747	833	860	1021	0.000223189659228072	0.000605463651982091	0.373737090295188	0.597179892268935	only cis
MSTRG.2006	AT1G19660	contig_1131|arrow|pilon_326642_G_A	902	881	1043	1096	0.260863600582254	0.346528923093666	0.261731470052842	0.476138050822467	no cis no trans
MSTRG.2006	AT1G19660	contig_1131|arrow|pilon_326749_C_T	993	810	1182	1066	0.015269192450441	0.0289068779566981	0.120330819359763	0.28114121485464	only cis
MSTRG.2006	AT1G19660	contig_1131|arrow|pilon_326916_C_T	924	692	1165	912	3.09367620420794e-08	1.3660951507282e-07	0.524963283137226	0.733018630650744	only cis
MSTRG.2006	AT1G19660	contig_1131|arrow|pilon_326920_T_A	919	706	1156	923	3.51960452481211e-07	1.3974927496261e-06	0.570803133035992	0.76914678356332	only cis
MSTRG.2006	AT1G19660	contig_1131|arrow|pilon_326927_G_A	891	701	1123	920	7.72955300341037e-06	2.60958902657719e-05	0.567553153758775	0.766479872050504	only cis
MSTRG.2006	AT1G19660	contig_1131|arrow|pilon_327066_T_C	975	817	1152	1083	0.150313285522119	0.21680159169892	0.0753023584529516	0.200965743646099	no cis no trans
MSTRG.2006	AT1G19660	contig_1131|arrow|pilon_327087_T_C	918	784	1092	963	0.00473684555425563	0.0100285643320682	0.645547784250277	0.823480291917341	only cis
MSTRG.2006	AT1G19660	contig_1131|arrow|pilon_327094_G_A	900	824	1067	1038	0.541683749559607	0.634676918994116	0.362923556640645	0.58649768350659	no cis no trans
MSTRG.2006	AT1G19660	contig_1131|arrow|pilon_327251_C_T	1247	925	1497	1199	1.03045141107938e-08	4.78053593287255e-08	0.190900969121643	0.386473142317315	only cis
MSTRG.2006	AT1G19660	contig_1131|arrow|pilon_327268_T_A	1464	1047	1726	1306	2.51005127044621e-14	1.78468409638609e-13	0.312530161184349	0.533825686410383	only cis
MSTRG.2007	AT1G19650	contig_1131|arrow|pilon_328826_A_T	31	63	28	34	0.525773360175652	0.618879443001748	0.132854314011308	0.301184824628878	no cis no trans
MSTRG.2007	AT1G19650	contig_1131|arrow|pilon_328847_C_A	31	59	34	32	0.902158500096702	0.947030356307351	0.048158062518614	0.143597826843224	no cis no trans
MSTRG.2007	AT1G19650	contig_1131|arrow|pilon_328856_T_A	34	60	39	30	0.335557618234017	0.428137731842754	0.0111886693801746	0.0456788866799194	only trans
MSTRG.2007	AT1G19650	contig_1131|arrow|pilon_329533_T_C	32	52	38	32	0.550412511822472	0.642311820627609	0.0520494218834127	0.152215070106879	no cis no trans
MSTRG.2007	AT1G19650	contig_1131|arrow|pilon_329566_C_T	34	56	36	34	0.904974526459463	0.948774746507848	0.108180947183099	0.260727708368336	no cis no trans
MSTRG.2007	AT1G19650	contig_1131|arrow|pilon_329578_C_T	28	59	29	32	0.798152627305719	0.860536395061999	0.0623126982810865	0.174570204464787	no cis no trans
MSTRG.2007	AT1G19650	contig_1131|arrow|pilon_329654_A_C	28	61	29	39	0.274990396171002	0.362561524952253	0.180872845854119	0.372377305059514	no cis no trans
MSTRG.2007	AT1G19650	contig_1131|arrow|pilon_329665_C_A	30	58	32	43	0.248045741892529	0.331732139025694	0.331528662723633	0.554006148677387	no cis no trans
MSTRG.2007	AT1G19650	contig_1131|arrow|pilon_329674_G_T	33	53	32	41	0.34918183817059	0.442193298095254	0.519979304878194	0.72895767922823	no cis no trans
MSTRG.2007	AT1G19650	contig_1131|arrow|pilon_329837_T_C	61	91	57	52	0.701811182064684	0.778897522421795	0.0589724480691518	0.167466752518333	no cis no trans
MSTRG.2007	AT1G19650	contig_1131|arrow|pilon_329843_G_A	59	90	53	52	1	1	0.0960408317097177	0.239844378193519	no cis no trans
MSTRG.2007	AT1G19650	contig_1131|arrow|pilon_329860_G_A	73	93	78	49	0.0126606845204772	0.024412284242911	0.00328910322865809	0.016546167253268	cis plus trans
MSTRG.2007	AT1G19650	contig_1131|arrow|pilon_329882_C_T	88	97	98	41	1.47061677397536e-06	5.4380459876781e-06	4.14349099035875e-05	0.000358522557000891	cis plus trans
MSTRG.2007	AT1G19650	contig_1131|arrow|pilon_330033_T_G	78	88	94	45	3.93835347254959e-05	0.000120311177827503	0.000326235825006517	0.00226631326875135	cis plus trans
MSTRG.2007	AT1G19650	contig_1131|arrow|pilon_330146_A_T	78	90	89	49	0.000836005802435765	0.00205512601076646	0.00183762169274787	0.0101128704174073	cis plus trans
MSTRG.2007	AT1G19650	contig_1131|arrow|pilon_330164_T_C	56	82	63	45	0.101432735041105	0.154052347813506	0.00693243009112021	0.0308597712135694	only trans
MSTRG.2007	AT1G19650	contig_1131|arrow|pilon_330209_T_A	53	68	60	28	0.000846496085616673	0.0020782453165265	0.000700918511896078	0.00441990142341406	cis plus trans
MSTRG.2007	AT1G19650	contig_1131|arrow|pilon_330323_T_G	45	71	53	21	0.000256488594236922	0.000690016275790531	1.33288397499392e-05	0.000128015096448899	cis plus trans
MSTRG.2007	AT1G19650	contig_1131|arrow|pilon_330332_C_T	42	73	49	19	0.000357955271613165	0.000938414894761225	3.76709638917525e-06	3.99506106092746e-05	cis plus trans
MSTRG.2007	AT1G19650	contig_1131|arrow|pilon_330514_A_T	37	84	46	58	0.280690329034179	0.369054537704987	0.0383594826225395	0.120736054438677	no cis no trans
MSTRG.2007	AT1G19650	contig_1131|arrow|pilon_330741_C_T	63	86	73	58	0.221116019162995	0.301313559712139	0.0309198690653192	0.102098620091675	no cis no trans
MSTRG.2007	AT1G19650	contig_1131|arrow|pilon_330742_T_A	63	86	71	58	0.290687854780737	0.380235864775204	0.0407691732259033	0.126465045505899	no cis no trans
MSTRG.2007	AT1G19650	contig_1131|arrow|pilon_330873_C_G	74	107	81	64	0.183746241311666	0.257429588757644	0.0075994819391078	0.0332825311577524	only trans
MSTRG.2007	AT1G19650	contig_1131|arrow|pilon_330909_C_A	62	129	63	82	0.134685403180977	0.197366680655481	0.0411106703022931	0.127263340767128	no cis no trans
MSTRG.2007	AT1G19650	contig_1131|arrow|pilon_330913_G_C	61	136	61	82	0.094083330245233	0.144369100012064	0.029797822716229	0.0991563198467962	no cis no trans
MSTRG.2007	AT1G19650	contig_1131|arrow|pilon_330951_C_T	42	153	42	94	9.66915985214403e-06	3.22433244264731e-05	0.07192265200118	0.194242533726044	only cis
MSTRG.2007	AT1G19650	contig_1131|arrow|pilon_331051_C_T	82	146	85	81	0.815968279607185	0.875792480308502	0.00278590444197883	0.0143797204124391	only trans
MSTRG.2007	AT1G19650	contig_1131|arrow|pilon_331065_C_T	82	136	91	82	0.543159839477347	0.63521670034916	0.00404278568084078	0.0196865856172615	only trans
MSTRG.2007	AT1G19650	contig_1131|arrow|pilon_331068_T_C	90	138	101	82	0.183168364645529	0.256772210451582	0.00200166306061087	0.0108774934887998	only trans
MSTRG.2007	AT1G19650	contig_1131|arrow|pilon_331131_A_G	89	154	96	90	0.714011162884297	0.790031015437846	0.00227539175661297	0.0121134235372644	only trans
MSTRG.2007	AT1G19650	contig_1131|arrow|pilon_331147_A_T	60	142	66	84	0.164906982656443	0.234953340589918	0.0069257529013997	0.0308364009893927	only trans
MSTRG.2007	AT1G19650	contig_1131|arrow|pilon_331148_A_C	52	142	57	82	0.0413977946524008	0.0702410077098938	0.00901862343046461	0.0383117973041814	only trans
MSTRG.2007	AT1G19650	contig_1131|arrow|pilon_331150_G_T	52	144	56	86	0.01465654304783	0.0278652851771087	0.013296721735081	0.0524229346266689	only cis
MSTRG.2007	AT1G19650	contig_1131|arrow|pilon_331170_G_A	97	151	99	97	0.943080892565197	0.974672020880157	0.0207931001394505	0.0747820446600561	no cis no trans
MSTRG.2007	AT1G19650	contig_1131|arrow|pilon_331219_C_G	123	171	133	118	0.376908803287612	0.472095865777901	0.00990903050651275	0.0413863680595672	only trans
MSTRG.2007	AT1G19650	contig_1131|arrow|pilon_331331_C_T	117	168	144	118	0.122301306717693	0.181130344284451	0.00150054921745241	0.00850607606072289	only trans
MSTRG.2007	AT1G19650	contig_1131|arrow|pilon_331562_G_T	38	96	38	64	0.0129204519111262	0.0248596036771035	0.161350241703632	0.344986365381456	only cis
MSTRG.2004	AT1G19600	contig_1131|arrow|pilon_347916_G_T	46	63	60	109	0.000202397743754492	0.000553687885781486	0.311702547845455	0.532925591561723	only cis
MSTRG.2004	AT1G19600	contig_1131|arrow|pilon_348000_C_T	39	112	27	139	2.27247974875753e-19	2.16265943369047e-18	0.0387186461080121	0.121595748107807	only cis
MSTRG.2004	AT1G19600	contig_1131|arrow|pilon_348039_G_A	66	112	52	109	8.28836525508461e-06	2.78377162153897e-05	0.363820217581113	0.587447308127051	only cis
MSTRG.2004	AT1G19600	contig_1131|arrow|pilon_348045_T_A	72	110	61	109	0.000287249465686446	0.000767419346235966	0.510092654156818	0.720720978868921	only cis
MSTRG.2004	AT1G19600	contig_1131|arrow|pilon_348120_A_T	209	95	253	111	7.07631801084217e-14	4.88284668290797e-13	0.866524173981558	0.962981505558566	only cis
MSTRG.2004	AT1G19600	contig_1131|arrow|pilon_348126_C_T	211	96	251	109	5.06493396888928e-14	3.53918228356503e-13	0.80096855984433	0.921716884588832	only cis
MSTRG.2004	AT1G19600	contig_1131|arrow|pilon_348164_A_G	269	119	327	111	8.85161999878876e-26	1.13826971228366e-24	0.102333064077636	0.250957533250106	only cis
MSTRG.2004	AT1G19600	contig_1131|arrow|pilon_348195_C_T	247	116	302	114	1.02544116455857e-20	1.04923700512711e-19	0.180866139368731	0.372374615302989	only cis
MSTRG.2004	AT1G19600	contig_1131|arrow|pilon_348212_A_G	173	122	204	109	8.64938710447418e-08	3.65706822946792e-07	0.112168718854681	0.26756330341437	only cis
MSTRG.2004	AT1G19600	contig_1131|arrow|pilon_348714_A_G	442	138	601	118	9.140547986493e-79	4.9161325657084e-77	0.000968955953270805	0.00585682979251925	cis plus trans
MSTRG.2004	AT1G19600	contig_1131|arrow|pilon_349282_A_G	216	106	327	60	1.36611469914078e-45	3.40605319977005e-44	7.02701986871951e-08	9.80502338726026e-07	cis plus trans
MSTRG.2004	AT1G19600	contig_1131|arrow|pilon_349400_C_T	259	111	408	58	7.48735185299945e-66	3.08132542652418e-64	4.67144528923101e-10	8.72664754870675e-09	cis plus trans
MSTRG.2004	AT1G19600	contig_1131|arrow|pilon_349443_T_A	233	114	374	69	9.39018594391536e-52	2.77323124811123e-50	1.55883070313048e-08	2.38500309096058e-07	cis plus trans
MSTRG.2004	AT1G19600	contig_1131|arrow|pilon_349445_C_G	234	116	376	75	2.93890374651962e-49	8.09617126818994e-48	7.20843269284053e-08	1.00414788658488e-06	cis plus trans
MSTRG.2004	AT1G19600	contig_1131|arrow|pilon_349560_G_C	314	118	510	75	1.80177238184118e-80	9.97073015110353e-79	7.3083102457186e-09	1.17448607115342e-07	cis plus trans
MSTRG.2004	AT1G19600	contig_1131|arrow|pilon_349566_A_C	320	116	521	75	3.90072521000293e-83	2.26902184908017e-81	1.59951485103725e-08	2.44219679168844e-07	cis plus trans
MSTRG.2004	AT1G19600	contig_1131|arrow|pilon_349711_G_A	244	115	397	88	6.78700580987177e-48	1.80208349488238e-46	4.5488389303353e-06	4.76068368849153e-05	cis plus trans
MSTRG.2004	AT1G19600	contig_1131|arrow|pilon_349746_T_C	283	115	451	94	6.6691430890814e-57	2.24641692826876e-55	2.49029251749775e-05	0.000226232484590557	cis plus trans
MSTRG.2004	AT1G19600	contig_1131|arrow|pilon_349819_T_G	172	63	277	67	1.82903928131895e-31	2.93313435379788e-30	0.0425995315917264	0.130766874869242	only cis
MSTRG.2004	AT1G19600	contig_1131|arrow|pilon_349839_C_T	140	46	226	51	1.85464943358037e-27	2.54442289853679e-26	0.104606162961621	0.254879671445853	only cis
MSTRG.2010	AT1G19570	contig_1131|arrow|pilon_354214_T_A	95	150	119	202	4.20322163064421e-06	1.4656135920566e-05	0.726515286568471	0.877732538370485	only cis
MSTRG.2010	AT1G19570	contig_1131|arrow|pilon_354221_A_G	160	175	194	238	0.0384381755761394	0.0657868850830663	0.465372268667304	0.682613394821382	no cis no trans
MSTRG.2011	AT1G19540	contig_1131|arrow|pilon_355002_T_C	673	1255	774	2120	2.51432400222096e-143	3.49188578600457e-141	1.91633159703984e-09	3.33056757913474e-08	cis plus trans
MSTRG.2008	AT1G19520	contig_1131|arrow|pilon_360107_C_T	46	40	31	24	0.418754188269015	0.514232686476879	0.862460476164982	0.961489296382889	no cis no trans
MSTRG.2008	AT1G19520	contig_1131|arrow|pilon_360268_T_G	81	58	63	52	0.351125369755432	0.443907421459776	0.612009072059388	0.799573712083947	no cis no trans
MSTRG.2008	AT1G19520	contig_1131|arrow|pilon_360403_A_G	65	50	54	54	1	1	0.34952909007742	0.572732823695096	no cis no trans
MSTRG.2008	AT1G19520	contig_1131|arrow|pilon_360460_A_G	46	39	29	49	0.0307864958213999	0.0540394794460264	0.0406517607299173	0.126162937962585	no cis no trans
MSTRG.2008	AT1G19520	contig_1131|arrow|pilon_360463_A_G	44	38	25	49	0.00708425267388049	0.0144692952462954	0.0155648440211016	0.0595172686526955	only cis
MSTRG.2016	AT1G19485	contig_1131|arrow|pilon_369811_G_T	33	35	34	41	0.488682970903146	0.583260302719402	0.739159640892594	0.884887591433719	no cis no trans
MSTRG.2016	AT1G19485	contig_1131|arrow|pilon_370018_A_G	26	46	22	34	0.140895423598481	0.204756643269283	0.717374375386956	0.872834718193743	no cis no trans
MSTRG.2016	AT1G19485	contig_1131|arrow|pilon_370023_G_A	24	47	22	34	0.140895423598481	0.204756643269283	0.579145262714823	0.775248750103909	no cis no trans
MSTRG.2016	AT1G19485	contig_1131|arrow|pilon_370040_T_G	25	43	24	26	0.887724827340787	0.935749751787874	0.258831278688497	0.472716369868957	no cis no trans
MSTRG.2016	AT1G19485	contig_1131|arrow|pilon_370287_G_A	21	22	20	21	1	1	1	1	no cis no trans
MSTRG.2016	AT1G19485	contig_1131|arrow|pilon_370578_T_C	24	20	22	26	0.665465812076621	0.746827048564597	0.531484349833058	0.73805799700168	no cis no trans
MSTRG.2014	AT1G19450	contig_1131|arrow|pilon_380710_T_A	40	47	85	116	0.034081299423163	0.0592112269075859	0.605369173890441	0.794639973781562	no cis no trans
MSTRG.2014	AT1G19450	contig_1131|arrow|pilon_381098_C_A	51	94	85	184	1.51550948036777e-09	7.62316339544424e-09	0.510652522153523	0.721253349867843	only cis
MSTRG.2019	AT1G19430	contig_1131|arrow|pilon_386401_T_G	29	26	25	22	0.770866994573028	0.838054302262335	1	1	no cis no trans
MSTRG.2019	AT1G19430	contig_1131|arrow|pilon_386568_G_A	29	27	27	26	1	1	1	1	no cis no trans
MSTRG.2019	AT1G19430	contig_1131|arrow|pilon_386699_T_C	28	35	21	28	0.391602910547491	0.48660029500558	1	1	no cis no trans
MSTRG.2019	AT1G19430	contig_1131|arrow|pilon_386767_T_C	37	48	42	22	0.0168581900442812	0.0315833941840659	0.00838274017570293	0.0360889730763823	cis plus trans
MSTRG.2019	AT1G19430	contig_1131|arrow|pilon_386780_A_T	36	49	39	22	0.0396170148984998	0.0675506751287965	0.0120456589802374	0.048409254222919	only trans
MSTRG.2019	AT1G19430	contig_1131|arrow|pilon_386950_A_G	25	45	25	26	1	1	0.190573349789759	0.385980386782414	no cis no trans
MSTRG.2019	AT1G19430	contig_1131|arrow|pilon_386966_T_C	25	45	27	26	1	1	0.100478650336403	0.247706280443018	no cis no trans
MSTRG.2019	AT1G19430	contig_1131|arrow|pilon_387109_C_T	27	40	25	24	1	1	0.263921939056054	0.478634787722841	no cis no trans
MSTRG.2019	AT1G19430	contig_1131|arrow|pilon_387115_T_C	27	41	27	22	0.568172412849166	0.659344538885326	0.132672851467402	0.300952298824888	no cis no trans
MSTRG.2019	AT1G19430	contig_1131|arrow|pilon_387184_C_T	30	34	31	17	0.0594633752537703	0.0967264764388683	0.0844334991038353	0.218394222619993	no cis no trans
MSTRG.2019	AT1G19430	contig_1131|arrow|pilon_387189_G_A	29	35	28	21	0.391602910547491	0.48660029500558	0.256232412206768	0.469591755394208	no cis no trans
MSTRG.2019	AT1G19430	contig_1131|arrow|pilon_387208_T_C	32	34	29	21	0.322236320357547	0.413741466588071	0.350914184636037	0.574045853399611	no cis no trans
MSTRG.2019	AT1G19430	contig_1131|arrow|pilon_387214_T_A	33	34	32	22	0.220328494176611	0.300408220576888	0.359264353267255	0.582920018754449	no cis no trans
MSTRG.2019	AT1G19430	contig_1131|arrow|pilon_387359_A_G	40	46	34	39	0.639972931753945	0.723795148240543	1	1	no cis no trans
MSTRG.2019	AT1G19430	contig_1131|arrow|pilon_387374_G_A	44	49	39	41	0.911072121226093	0.952203746979996	0.879567370894483	0.965879609178302	no cis no trans
MSTRG.2019	AT1G19430	contig_1131|arrow|pilon_387395_A_G	49	43	45	45	1	1	0.766813610404559	0.900416075683375	no cis no trans
MSTRG.2019	AT1G19430	contig_1131|arrow|pilon_387452_T_C	55	45	59	47	0.285284421865659	0.373992701231394	1	1	no cis no trans
MSTRG.2019	AT1G19430	contig_1131|arrow|pilon_387470_C_T	53	40	63	30	0.00081000877386236	0.0019954672751978	0.172955361210806	0.361484879211773	only cis
MSTRG.2019	AT1G19430	contig_1131|arrow|pilon_387503_T_C	53	43	60	34	0.0095478104660774	0.0189244450473048	0.240391488356868	0.450328346162617	only cis
MSTRG.2019	AT1G19430	contig_1131|arrow|pilon_387515_A_C	53	44	61	30	0.00151651319445722	0.00355218460428866	0.100591790920955	0.247916113139839	only cis
MSTRG.2019	AT1G19430	contig_1131|arrow|pilon_387560_T_C	54	38	56	34	0.0263016651311223	0.0470569343857539	0.651750126721341	0.827637454031719	only cis
MSTRG.2019	AT1G19430	contig_1131|arrow|pilon_387818_T_G	59	55	41	45	0.746534382289057	0.817530447463521	0.668418609264161	0.839675262810681	no cis no trans
MSTRG.2019	AT1G19430	contig_1131|arrow|pilon_387970_G_T	70	61	57	39	0.0821930685569433	0.128271090882894	0.417735954533147	0.639683954473682	no cis no trans
MSTRG.1954	AT3G66654	contig_1131|arrow|pilon_39917_C_T	58	49	80	54	0.0304148046995199	0.0534776676752626	0.432602444795882	0.653607793637717	no cis no trans
MSTRG.1954	AT3G66654	contig_1131|arrow|pilon_40484_A_G	55	70	75	79	0.809072685188861	0.86973070898106	0.469995059561007	0.686497907227014	no cis no trans
MSTRG.1954	AT3G66654	contig_1131|arrow|pilon_40504_G_A	67	71	96	79	0.226374998792722	0.307369395148548	0.305349149358782	0.52589570397684	no cis no trans
MSTRG.1954	AT3G66654	contig_1131|arrow|pilon_40525_C_G	69	71	99	75	0.0809265929635539	0.12659245079081	0.21062079823743	0.41282888409208	no cis no trans
MSTRG.1954	AT3G66654	contig_1131|arrow|pilon_41128_C_T	110	77	122	82	0.00618440795142173	0.0128192352092571	0.91794457650051	0.979903507546556	only cis
MSTRG.1958	AT3G06670	contig_1131|arrow|pilon_50208_T_G	42	61	57	71	0.250439880619259	0.334577610438019	0.594537028340039	0.786459821660435	no cis no trans
MSTRG.1958	AT3G06670	contig_1131|arrow|pilon_50505_C_T	34	57	60	51	0.447806132143748	0.543815185808626	0.0232014626135783	0.0815132613408021	no cis no trans
MSTRG.1958	AT3G06670	contig_1131|arrow|pilon_50662_C_T	35	41	36	45	0.37417441760471	0.468779626224228	0.873485091788861	0.964665292792883	no cis no trans
MSTRG.1958	AT3G06670	contig_1131|arrow|pilon_50668_G_A	34	43	36	51	0.132901885195462	0.194966595052735	0.753432805239098	0.892779915277041	no cis no trans
MSTRG.1958	AT3G06670	contig_1131|arrow|pilon_50669_A_T	29	44	32	54	0.022982591907157	0.0416079579602153	0.746853132110986	0.888975119828	only cis
MSTRG.1958	AT3G06670	contig_1131|arrow|pilon_50691_A_G	28	40	34	52	0.0661525974613896	0.10608995016288	0.869621756108729	0.96358463788269	no cis no trans
MSTRG.1958	AT3G06670	contig_1131|arrow|pilon_51504_G_A	40	40	60	34	0.0095478104660774	0.0189244450473048	0.0902911757690014	0.229381188440356	only cis
MSTRG.1958	AT3G06670	contig_1131|arrow|pilon_51515_C_T	40	39	57	36	0.0375142318019002	0.0643475270595487	0.168792135353674	0.355619176024094	no cis no trans
MSTRG.1958	AT3G06670	contig_1131|arrow|pilon_51783_C_A	43	41	64	54	0.4074855344889	0.502303447164839	0.77496212708677	0.905304325636249	no cis no trans
MSTRG.1958	AT3G06670	contig_1131|arrow|pilon_51807_C_T	44	40	67	52	0.199158398185645	0.275648987312367	0.667802818574673	0.839345589445577	no cis no trans
MSTRG.1958	AT3G06670	contig_1131|arrow|pilon_52086_G_A	47	38	80	58	0.0734506042125266	0.116270010896805	0.780801923217146	0.908883318073696	no cis no trans
MSTRG.1958	AT3G06670	contig_1131|arrow|pilon_52100_C_T	49	36	82	51	0.00903049068721997	0.0180135772238509	0.57325268574328	0.770989131363783	only cis
MSTRG.1958	AT3G06670	contig_1131|arrow|pilon_52104_G_C	50	37	84	52	0.00762382717386625	0.0154885232090636	0.575766164057245	0.772832826609168	only cis
MSTRG.1958	AT3G06670	contig_1131|arrow|pilon_53815_G_A	34	33	54	32	0.022982591907157	0.0416079579602153	0.14223284888685	0.315811114631667	only cis
MSTRG.1958	AT3G06670	contig_1131|arrow|pilon_53821_T_A	35	32	57	32	0.0105468972311055	0.0207507836247222	0.143644364722802	0.317985563827233	only cis
MSTRG.1955	AT3G06680	contig_1131|arrow|pilon_58378_G_A	516	282	184	103	2.01106131236974e-06	7.31224697398243e-06	0.885719466938817	0.967228882245551	only cis
MSTRG.1962	AT3G06770	contig_1131|arrow|pilon_68910_C_A	33	46	45	118	9.7366352026176e-09	4.526802053624e-08	0.0395398429921748	0.1235053564538	only cis
MSTRG.1962	AT3G06770	contig_1131|arrow|pilon_68916_G_T	34	47	45	122	2.12585153561566e-09	1.05345277276053e-08	0.0203080092429107	0.073407823085512	only cis
MSTRG.1962	AT3G06770	contig_1131|arrow|pilon_68922_T_C	33	46	45	118	9.7366352026176e-09	4.526802053624e-08	0.0395398429921748	0.1235053564538	only cis
MSTRG.1963	AT3G06770	contig_1131|arrow|pilon_70033_A_T	28	39	29	172	6.26951440999835e-26	8.09943930441744e-25	8.73501299497728e-06	8.67991698659898e-05	cis plus trans
MSTRG.1963	AT3G06770	contig_1131|arrow|pilon_70045_C_T	33	40	31	199	3.27826826193815e-31	5.203665952304e-30	4.86455439154021e-08	6.93332470441834e-07	cis plus trans
MSTRG.1963	AT3G06770	contig_1131|arrow|pilon_70055_T_G	36	42	34	217	8.26790459808028e-34	1.4331666377234e-32	7.22173566008953e-09	1.16118998642562e-07	cis plus trans
MSTRG.1963	AT3G06770	contig_1131|arrow|pilon_70102_C_T	62	60	66	290	1.29227175556522e-34	2.30203981521419e-33	2.33192134423324e-11	5.08184126947889e-10	cis plus trans
MSTRG.1963	AT3G06770	contig_1131|arrow|pilon_70174_T_C	75	88	120	244	7.54307205267697e-11	4.21773963785443e-10	0.00467852241516218	0.0222607352315211	cis plus trans
MSTRG.1963	AT3G06770	contig_1131|arrow|pilon_70192_A_T	65	92	66	339	2.50062267410246e-45	6.19178410660209e-44	1.71505153187321e-09	2.99727748648607e-08	cis plus trans
MSTRG.1963	AT3G06770	contig_1131|arrow|pilon_70205_A_G	77	93	108	287	7.64794767740713e-20	7.46579491855067e-19	3.96584515470411e-05	0.000344551023206255	cis plus trans
MSTRG.1963	AT3G06770	contig_1131|arrow|pilon_70214_C_A	74	91	88	277	6.80258828542527e-24	8.07236918232811e-23	2.52457493142465e-06	2.75899062525228e-05	cis plus trans
MSTRG.1963	AT3G06770	contig_1131|arrow|pilon_70217_C_T	67	93	73	275	1.06027934380003e-28	1.52444764669946e-27	2.04884761378706e-06	2.27275717404398e-05	cis plus trans
MSTRG.1963	AT3G06770	contig_1131|arrow|pilon_70395_A_G	93	87	119	215	1.66829953798039e-07	6.83910250540308e-07	0.000504901218105245	0.00332381214530501	cis plus trans
MSTRG.2018	AT3G19170	contig_11320|arrow|pilon_10062_A_C	186	171	197	152	0.018381772239634	0.034200118511001	0.257691075064237	0.471430968824425	only cis
MSTRG.2018	AT3G19170	contig_11320|arrow|pilon_10168_G_C	339	318	324	294	0.243368886227039	0.326692261667029	0.779350730374568	0.908050233386391	no cis no trans
MSTRG.2018	AT3G19170	contig_11320|arrow|pilon_10419_G_A	509	451	451	382	0.0184165306293966	0.0342514226767868	0.669220622081032	0.840241139025007	only cis
MSTRG.2018	AT3G19170	contig_11320|arrow|pilon_10677_T_C	438	448	426	367	0.0393657412129443	0.0672169564550059	0.0869309848862446	0.2230833906329	no cis no trans
MSTRG.2018	AT3G19170	contig_11320|arrow|pilon_11274_C_T	234	319	240	245	0.855896356007925	0.909093088578121	0.0210402108475665	0.0754915896893612	no cis no trans
MSTRG.2018	AT3G19170	contig_11320|arrow|pilon_11695_C_T	274	325	263	260	0.930321753597384	0.964570247577078	0.134496552448696	0.303807794668914	no cis no trans
MSTRG.2018	AT3G19170	contig_11320|arrow|pilon_11934_C_T	198	264	203	208	0.843618709845656	0.898684212329506	0.0569225706849416	0.163014705087777	no cis no trans
MSTRG.2018	AT3G19170	contig_11320|arrow|pilon_12018_A_C	158	271	158	219	0.00196117303110031	0.00449119967934967	0.148520940068606	0.325558800201222	only cis
MSTRG.2018	AT3G19170	contig_11320|arrow|pilon_12703_A_T	41	253	43	191	1.8902139139882e-23	2.189613605634e-22	0.188040716457809	0.382577458527215	only cis
MSTRG.2018	AT3G19170	contig_11320|arrow|pilon_12709_A_T	45	259	46	193	1.33079965132719e-22	1.48705535631019e-21	0.202830522874754	0.402762290997491	only cis
MSTRG.2018	AT3G19170	contig_11320|arrow|pilon_12718_C_T	65	271	64	204	3.32869990860214e-18	2.99323725653718e-17	0.194278257618128	0.391100420126251	only cis
MSTRG.2018	AT3G19170	contig_11320|arrow|pilon_12920_A_G	85	244	92	199	3.29548779387499e-10	1.75070980345517e-09	0.129799426895529	0.296337313362214	only cis
MSTRG.2018	AT3G19170	contig_11320|arrow|pilon_13098_T_C	73	196	78	140	3.21656610190711e-05	9.95097791340094e-05	0.0486548228053451	0.144676878633958	only cis
MSTRG.2018	AT3G19170	contig_11320|arrow|pilon_13235_G_A	59	154	67	112	0.000952894542130703	0.00231615458442106	0.0504826513721168	0.14882453303027	only cis
MSTRG.2018	AT3G19170	contig_11320|arrow|pilon_13265_A_G	40	166	46	124	1.8343461557498e-09	9.14090651056342e-09	0.0851939932219606	0.21981983340253	only cis
MSTRG.2018	AT3G19170	contig_11320|arrow|pilon_13283_C_T	39	145	46	120	8.35007122651536e-09	3.90716965197561e-08	0.170809012625765	0.358450305533873	only cis
MSTRG.2018	AT3G19170	contig_11320|arrow|pilon_13331_C_T	62	150	73	111	0.00622389853696442	0.0128871391080543	0.0335619105593064	0.108759258490058	only cis
MSTRG.2018	AT3G19170	contig_11320|arrow|pilon_13475_A_G	85	153	96	146	0.00157953187043556	0.00368535505599535	0.397221748442129	0.620392334102636	only cis
MSTRG.2018	AT3G19170	contig_11320|arrow|pilon_13508_C_A	96	145	105	144	0.0158630908540704	0.0298915792889737	0.646195496310512	0.823901497609258	only cis
MSTRG.2018	AT3G19170	contig_11320|arrow|pilon_13621_C_G	91	158	123	129	0.752855824275877	0.822927645332415	0.00669160677466522	0.0299703449597361	only trans
MSTRG.2018	AT3G19170	contig_11320|arrow|pilon_13637_C_A	78	177	105	127	0.167844675951248	0.238738526562525	0.00102638859110581	0.00614898041270918	only trans
MSTRG.2018	AT3G19170	contig_11320|arrow|pilon_13660_A_G	62	186	81	127	0.00174037279059443	0.0040347964444402	0.00165994148729648	0.00926591092566192	cis plus trans
MSTRG.2018	AT3G19170	contig_11320|arrow|pilon_13664_C_T	49	185	66	127	1.3427332484544e-05	4.39565740592315e-05	0.00298951658680772	0.0152675926449922	cis plus trans
MSTRG.2018	AT3G19170	contig_11320|arrow|pilon_13667_A_G	40	184	49	129	1.70993168746652e-09	8.55729686021099e-09	0.021968977905132	0.0781234003849556	only cis
MSTRG.2018	AT3G19170	contig_11320|arrow|pilon_13712_T_C	32	183	46	118	1.7584330225765e-08	7.96983458702596e-08	0.00203891803438199	0.0110440926649425	cis plus trans
MSTRG.2018	AT3G19170	contig_11320|arrow|pilon_13715_T_C	31	180	43	118	2.84649805891354e-09	1.39506907686602e-08	0.00567636253747577	0.0261321402096626	cis plus trans
MSTRG.2018	AT3G19170	contig_11320|arrow|pilon_13733_T_C	44	175	56	122	8.37168228774634e-07	3.18379910782226e-06	0.0106187980477708	0.0437980532547414	cis plus trans
MSTRG.2018	AT3G19170	contig_11320|arrow|pilon_13760_A_G	69	172	84	101	0.239377682106306	0.321883107578265	0.000511828621528651	0.00336429052631549	only trans
MSTRG.2018	AT3G19170	contig_11320|arrow|pilon_13787_C_T	73	156	89	126	0.0138933164574636	0.0265685280896581	0.0389290292682361	0.122066352632596	only cis
MSTRG.2018	AT3G19170	contig_11320|arrow|pilon_13883_T_G	73	132	92	116	0.110544619510965	0.165977705078362	0.0875719400217531	0.2243023389654	no cis no trans
MSTRG.2018	AT3G19170	contig_11320|arrow|pilon_13895_C_T	66	134	88	111	0.118647825969552	0.17636539583896	0.0238063870282965	0.0831749670615311	no cis no trans
MSTRG.2018	AT3G19170	contig_11320|arrow|pilon_13897_C_T	65	135	85	112	0.0636910260628788	0.102659363981518	0.030215543240104	0.100250060539517	no cis no trans
MSTRG.2018	AT3G19170	contig_11320|arrow|pilon_13904_A_G	85	134	117	112	0.791597018342326	0.855462583184541	0.01034455285417	0.0428585955967748	only trans
MSTRG.2018	AT3G19170	contig_11320|arrow|pilon_14110_A_G	76	128	109	69	0.00334971418055298	0.00732753005101149	3.57423676623455e-06	3.80467038658019e-05	cis plus trans
MSTRG.2018	AT3G19170	contig_11320|arrow|pilon_14146_T_C	73	125	101	81	0.15883333227242	0.227269703995164	0.000308788980090303	0.00215959516064081	only trans
MSTRG.2018	AT3G19170	contig_11320|arrow|pilon_14330_A_G	69	109	91	82	0.543159839477347	0.63521670034916	0.0102228119468614	0.0424612237406161	only trans
MSTRG.2018	AT3G19170	contig_11320|arrow|pilon_14733_G_C	64	109	82	75	0.632184878293339	0.717422702561582	0.00570252339329808	0.026230220133893	only trans
MSTRG.2018	AT3G19170	contig_11320|arrow|pilon_14751_T_C	66	104	82	71	0.418920524906494	0.514257399935538	0.0100183265495117	0.0417586062320992	only trans
MSTRG.2018	AT3G19170	contig_11320|arrow|pilon_14760_G_A	64	105	92	66	0.0463693543921919	0.0776794545666272	0.000257569516057219	0.0018423934683696	only trans
MSTRG.2018	AT3G19170	contig_11320|arrow|pilon_15024_G_C	66	98	106	49	5.44447443780838e-06	1.87247825804239e-05	6.50052668423641e-07	7.82256250575999e-06	cis plus trans
MSTRG.2018	AT3G19170	contig_11320|arrow|pilon_15155_G_A	68	99	108	52	1.13076917671527e-05	3.73188867207302e-05	1.60878199768853e-06	1.81481456948172e-05	cis plus trans
MSTRG.2018	AT3G19170	contig_11320|arrow|pilon_15323_C_T	60	103	73	90	0.209995186802284	0.288469913367098	0.176164987040902	0.366003058452723	no cis no trans
MSTRG.2018	AT3G19170	contig_11320|arrow|pilon_15527_C_T	55	95	87	69	0.173290618165733	0.244717154461707	0.000897100154513241	0.00548169477469931	only trans
MSTRG.2018	AT3G19170	contig_11320|arrow|pilon_15571_C_T	50	100	95	82	0.367113844798025	0.461397556924554	0.000234361748643545	0.00169507501967067	only trans
MSTRG.2018	AT3G19170	contig_11320|arrow|pilon_15866_C_T	55	100	73	81	0.572845968999707	0.663439399879895	0.0378844565695608	0.119574372593868	no cis no trans
MSTRG.2018	AT3G19170	contig_11320|arrow|pilon_15868_C_T	56	99	73	79	0.685208751070343	0.764606717909608	0.0379057927095674	0.119629232698864	no cis no trans
MSTRG.2018	AT3G19170	contig_11320|arrow|pilon_16010_G_A	34	137	50	105	1.1820918114863e-05	3.89252031546926e-05	0.0115013372885002	0.0466869464682154	cis plus trans
MSTRG.2020	AT2G30060	contig_11324|arrow|pilon_36754_C_T	112	158	172	146	0.160830314027477	0.229705517824913	0.0028448567929148	0.0146315765952674	only trans
MSTRG.2020	AT2G30060	contig_11324|arrow|pilon_37989_C_A	65	117	54	101	0.000198612423018789	0.000544070691131346	0.909180489001441	0.97511173427009	only cis
MSTRG.2020	AT2G30060	contig_11324|arrow|pilon_38074_A_G	64	110	50	99	7.32795054484073e-05	0.000215551270160056	0.561271598070531	0.761390957782266	only cis
MSTRG.2020	AT2G30060	contig_11324|arrow|pilon_38098_A_T	81	122	66	111	0.000890326910088255	0.00217913389891487	0.672875777692088	0.842769825067772	only cis
MSTRG.2020	AT2G30060	contig_11324|arrow|pilon_38320_C_T	93	135	91	116	0.0950550336801494	0.145710844030993	0.559982874497519	0.760297414909417	no cis no trans
MSTRG.2020	AT2G30060	contig_11324|arrow|pilon_38404_C_G	64	99	63	118	5.28501370430462e-05	0.000158853960418751	0.433941744339307	0.654672759803125	only cis
MSTRG.2020	AT2G30060	contig_11324|arrow|pilon_38437_G_C	48	90	45	88	0.000241695740228194	0.000651889712738739	0.89864745967719	0.970561656704626	only cis
MSTRG.2020	AT2G30060	contig_11324|arrow|pilon_38455_C_G	34	74	32	73	7.80842366265827e-05	0.000228122777534469	0.883385549744266	0.966825073324383	only cis
MSTRG.2020	AT2G30060	contig_11324|arrow|pilon_38458_T_A	32	73	34	73	0.000206374674192305	0.000563945103979407	0.882658362129292	0.966597628020169	only cis
MSTRG.2023	AT2G30050	contig_11324|arrow|pilon_40835_G_A	184	114	193	129	0.000429455990795226	0.00110998033363494	0.680819593407597	0.84863972659286	only cis
MSTRG.2023	AT2G30050	contig_11324|arrow|pilon_40919_A_G	91	107	88	124	0.0160240935670937	0.0301600904881804	0.371747474355787	0.595306086374668	only cis
MSTRG.2023	AT2G30050	contig_11324|arrow|pilon_40922_C_T	93	104	91	126	0.0207811673401774	0.0381189281940598	0.322094414023535	0.544005976558633	only cis
MSTRG.2023	AT2G30050	contig_11324|arrow|pilon_41055_T_C	119	73	112	88	0.103639038437857	0.15709242692118	0.258842278754165	0.472721049677654	no cis no trans
MSTRG.2023	AT2G30050	contig_11324|arrow|pilon_41282_C_T	72	58	85	54	0.0106782853825556	0.020971438306214	0.386606311185324	0.609823352101624	only cis
MSTRG.2023	AT2G30050	contig_11324|arrow|pilon_41351_G_A	92	64	92	62	0.0191501889279291	0.0354596656805995	0.908373102251572	0.974727456127874	only cis
MSTRG.2023	AT2G30050	contig_11324|arrow|pilon_41362_T_C	87	63	78	58	0.102913184997432	0.156156532852544	1	1	no cis no trans
MSTRG.2023	AT2G30050	contig_11324|arrow|pilon_42336_C_T	50	24	53	15	4.11597033439493e-06	1.43860634922671e-05	0.190747831417973	0.386251014522276	only cis
MSTRG.2055	AT1G78920	contig_11327|arrow|pilon_104529_A_T	32	22	31	24	0.418754188269015	0.514232686476879	0.846856694634391	0.953838754935732	no cis no trans
MSTRG.2055	AT1G78920	contig_11327|arrow|pilon_105035_A_T	93	23	88	34	1.08236575065137e-06	4.05773130059276e-06	0.17215552329125	0.360435806339807	only cis
MSTRG.2055	AT1G78920	contig_11327|arrow|pilon_105223_A_G	93	22	94	34	1.08710352413827e-07	4.54369315989143e-07	0.222119598944727	0.427534082506289	only cis
MSTRG.2055	AT1G78920	contig_11327|arrow|pilon_105283_A_G	102	27	94	39	2.05660007671553e-06	7.46319705750299e-06	0.154341460053788	0.334488327437235	only cis
MSTRG.2055	AT1G78920	contig_11327|arrow|pilon_105307_A_G	78	24	73	36	0.000505034391530242	0.00128881129460953	0.130785351087799	0.29793159462154	only cis
MSTRG.2056	AT1G79000	contig_11327|arrow|pilon_111001_A_G	51	52	54	64	0.4074855344889	0.502303447164839	0.591824647650561	0.784553563096882	no cis no trans
MSTRG.2056	AT1G79000	contig_11327|arrow|pilon_111027_T_A	47	48	52	56	0.772988529598535	0.839708849949235	0.888625527736484	0.967953825342431	no cis no trans
MSTRG.2056	AT1G79000	contig_11327|arrow|pilon_111029_T_G	47	48	52	56	0.772988529598535	0.839708849949235	0.888625527736484	0.967953825342431	no cis no trans
MSTRG.2056	AT1G79000	contig_11327|arrow|pilon_111190_G_A	21	40	15	30	0.0356978035551947	0.0616359089628017	1	1	no cis no trans
MSTRG.2056	AT1G79000	contig_11327|arrow|pilon_111296_G_A	30	41	28	26	0.89192315110475	0.939252169790087	0.36554774466159	0.589083014412561	no cis no trans
MSTRG.2056	AT1G79000	contig_11327|arrow|pilon_111317_T_C	34	43	29	28	1	1	0.486303135459273	0.700621915550797	no cis no trans
MSTRG.2056	AT1G79000	contig_11327|arrow|pilon_111326_A_G	35	41	29	28	1	1	0.603103138117276	0.793019375157267	no cis no trans
MSTRG.2056	AT1G79000	contig_11327|arrow|pilon_111365_A_G	39	35	41	30	0.235097562408343	0.317372161226048	0.617081393657731	0.803359066275719	no cis no trans
MSTRG.2056	AT1G79000	contig_11327|arrow|pilon_111389_T_A	52	34	56	28	0.00298532318444723	0.0065950960913789	0.428854827663751	0.650080422366891	only cis
MSTRG.2056	AT1G79000	contig_11327|arrow|pilon_111413_G_T	53	36	59	30	0.00278526899630422	0.00620114946269763	0.437936717072919	0.658233319056002	only cis
MSTRG.2056	AT1G79000	contig_11327|arrow|pilon_111485_C_T	55	38	63	39	0.0222976618246929	0.040590044705254	0.769852757995535	0.902263017701149	only cis
MSTRG.2056	AT1G79000	contig_11327|arrow|pilon_111626_T_C	55	36	57	37	0.0494500652531798	0.0821479099404764	1	1	no cis no trans
MSTRG.2056	AT1G79000	contig_11327|arrow|pilon_111695_A_G	43	35	47	51	0.762036219529245	0.830932644856546	0.36582567619861	0.58931740518382	no cis no trans
MSTRG.2056	AT1G79000	contig_11327|arrow|pilon_111704_A_G	36	35	41	51	0.348141290319207	0.442046031102705	0.527013278173446	0.734646369429515	no cis no trans
MSTRG.2056	AT1G79000	contig_11327|arrow|pilon_111713_G_A	36	35	45	52	0.542610158045875	0.634676918994116	0.640183230626805	0.819568059117787	no cis no trans
MSTRG.2056	AT1G79000	contig_11327|arrow|pilon_111716_A_G	35	34	41	51	0.348141290319207	0.442046031102705	0.523708499569794	0.732012180335604	no cis no trans
MSTRG.2056	AT1G79000	contig_11327|arrow|pilon_111944_T_G	31	31	35	32	0.807194691367029	0.867896980864408	0.860836750146924	0.960747653123157	no cis no trans
MSTRG.2056	AT1G79000	contig_11327|arrow|pilon_111962_C_T	25	30	24	32	0.349681952983685	0.442345125957716	0.849368714951966	0.955288943246951	no cis no trans
MSTRG.2056	AT1G79000	contig_11327|arrow|pilon_112333_A_G	28	27	36	30	0.538582775245947	0.631489963703859	0.717710786563989	0.872985531629086	no cis no trans
MSTRG.2056	AT1G79000	contig_11327|arrow|pilon_112667_A_G	27	27	22	19	0.755228657504631	0.824984703442351	0.836283024574132	0.947305131532725	no cis no trans
MSTRG.2056	AT1G79000	contig_11327|arrow|pilon_113148_A_G	29	23	41	22	0.0225749726732573	0.0409798819792766	0.341344698199159	0.564281350074773	only cis
MSTRG.2056	AT1G79000	contig_11327|arrow|pilon_113164_G_A	25	24	29	17	0.103805355504108	0.15723264095225	0.301009282931425	0.521061749024811	no cis no trans
MSTRG.2056	AT1G79000	contig_11327|arrow|pilon_113227_G_A	28	25	28	19	0.242960217283326	0.326188461488698	0.548518826814693	0.751179291065984	no cis no trans
MSTRG.2056	AT1G79000	contig_11327|arrow|pilon_113411_T_C	23	29	21	21	1	1	0.6784745679277	0.846952198864144	no cis no trans
MSTRG.2056	AT1G79000	contig_11327|arrow|pilon_113415_T_C	24	29	21	21	1	1	0.683247932347558	0.850306796608056	no cis no trans
MSTRG.2056	AT1G79000	contig_11327|arrow|pilon_113424_A_G	28	27	27	22	0.568172412849166	0.659344538885326	0.697965179667398	0.860219430157571	no cis no trans
MSTRG.2056	AT1G79000	contig_11327|arrow|pilon_113457_G_A	28	29	27	28	1	1	1	1	no cis no trans
MSTRG.2056	AT1G79000	contig_11327|arrow|pilon_113469_T_C	27	29	27	24	0.779767930553075	0.8457127210829	0.700075549828499	0.861608944677885	no cis no trans
MSTRG.2056	AT1G79000	contig_11327|arrow|pilon_113775_C_G	33	27	41	30	0.235097562408343	0.317372161226048	0.859809892506841	0.960410405934612	no cis no trans
MSTRG.2056	AT1G79000	contig_11327|arrow|pilon_113826_G_A	28	21	34	17	0.0240929076984494	0.0434770476114244	0.410541706582177	0.633090264628993	only cis
	contig_11327|arrow|pilon_125085_G_A	77	89	49	82	0.00498134790178045	0.0104908450651731	0.126041542965275	0.290411613912835	only cis
	contig_11327|arrow|pilon_125349_C_T	65	106	45	101	4.10688489232435e-06	1.43602818559437e-05	0.194283090214793	0.391100420126251	only cis
	contig_11327|arrow|pilon_125654_C_A	73	81	70	81	0.41585549376431	0.511175286309223	0.908769310909564	0.974886573799731	no cis no trans
	contig_11327|arrow|pilon_125696_T_G	54	61	64	58	0.650959816216072	0.734277273879718	0.436470101143073	0.65678898568905	no cis no trans
	contig_11327|arrow|pilon_125705_G_A	48	62	60	58	0.926704222947783	0.961729384614379	0.290980406484544	0.51009431203749	no cis no trans
	contig_11327|arrow|pilon_125726_A_G	34	54	31	49	0.0566644263451211	0.0926318457395058	1	1	no cis no trans
	contig_11327|arrow|pilon_125833_G_A	33	50	29	32	0.798152627305719	0.860536395061999	0.396389286960112	0.619575629158022	no cis no trans
	contig_11327|arrow|pilon_125869_A_G	33	54	27	45	0.0443709200080259	0.0746481529702476	1	1	no cis no trans
	contig_11327|arrow|pilon_125893_C_T	35	53	34	43	0.362031797739663	0.455836302023416	0.63591458925303	0.816473430656071	no cis no trans
	contig_11327|arrow|pilon_125908_A_G	33	51	36	41	0.648791162310648	0.732131374887053	0.344934682293626	0.567946533662929	no cis no trans
	contig_11327|arrow|pilon_126057_A_G	44	51	45	62	0.121512421876244	0.180011349527022	0.572157221631285	0.770161700646293	no cis no trans
	contig_11327|arrow|pilon_126102_T_C	39	47	36	62	0.0111745442147711	0.0218458424942734	0.292645157417405	0.511914937806456	only cis
	contig_11327|arrow|pilon_126235_A_G	52	48	52	58	0.633755648019159	0.718930140610084	0.580584503901633	0.776326720645975	no cis no trans
	contig_11327|arrow|pilon_126268_T_C	51	41	46	62	0.148576347610562	0.214453830490465	0.0884448273744605	0.225933547709035	no cis no trans
	contig_11327|arrow|pilon_126316_T_C	43	42	43	49	0.602412277696151	0.690312564431255	0.653053582413495	0.828622713551507	no cis no trans
	contig_11327|arrow|pilon_126464_A_G	31	37	29	36	0.45702078541059	0.55237086608247	1	1	no cis no trans
	contig_11327|arrow|pilon_126559_G_T	38	47	31	47	0.0887824252220797	0.137156191489058	0.530627910806013	0.737392602165647	no cis no trans
	contig_11327|arrow|pilon_126811_C_T	39	62	41	51	0.348141290319207	0.442046031102705	0.464991821448589	0.68238238945797	no cis no trans
	contig_11327|arrow|pilon_126816_A_G	36	64	38	51	0.203116818736496	0.280074283760543	0.372966063865796	0.59650590081811	no cis no trans
	contig_11327|arrow|pilon_126841_C_A	34	56	32	47	0.114660355745801	0.170997832633169	0.753544298672276	0.892842904728738	no cis no trans
	contig_11327|arrow|pilon_126847_G_A	32	55	32	47	0.114660355745801	0.170997832633169	0.6356728112418	0.816274312454022	no cis no trans
	contig_11327|arrow|pilon_126853_A_G	32	55	31	51	0.0352414401787476	0.0609816184141528	1	1	no cis no trans
MSTRG.2048	AT1G79080	contig_11327|arrow|pilon_133775_T_A	63	50	53	0	2.22044604925032e-16	1.79372001115596e-15	5.69006046372994e-11	1.18518763880253e-09	cis plus trans
MSTRG.2048	AT1G79080	contig_11327|arrow|pilon_133790_T_A	71	86	63	60	0.856984328249701	0.909954715131602	0.336802892680795	0.55966060350975	no cis no trans
MSTRG.2048	AT1G79080	contig_11327|arrow|pilon_133853_C_T	86	85	73	47	0.0220827158097043	0.040274340243828	0.0938960068064473	0.235851124701584	only cis
MSTRG.2048	AT1G79080	contig_11327|arrow|pilon_133931_A_T	66	65	52	34	0.0661525974613896	0.10608995016288	0.16455465834043	0.349579257885812	no cis no trans
MSTRG.2048	AT1G79080	contig_11327|arrow|pilon_133934_A_C	64	64	50	34	0.101136342138804	0.153736510594335	0.205437288339483	0.406122945211403	no cis no trans
MSTRG.2048	AT1G79080	contig_11327|arrow|pilon_133957_T_C	68	64	56	36	0.047011561644854	0.078578612371028	0.174769923760713	0.363914519152041	no cis no trans
MSTRG.2048	AT1G79080	contig_11327|arrow|pilon_134003_G_A	56	61	45	45	1	1	0.780608895799534	0.908766914123607	no cis no trans
MSTRG.2048	AT1G79080	contig_11327|arrow|pilon_134006_T_C	52	60	39	45	0.585646794721225	0.675085335195369	1	1	no cis no trans
MSTRG.2048	AT1G79080	contig_11327|arrow|pilon_134009_A_G	50	60	29	45	0.0805068574300826	0.126027109371676	0.448951565363704	0.667983960227204	no cis no trans
MSTRG.2048	AT1G79080	contig_11327|arrow|pilon_134015_T_A	54	56	35	39	0.727547083489473	0.801461271646912	0.880725658285303	0.966005247632161	no cis no trans
MSTRG.2048	AT1G79080	contig_11327|arrow|pilon_134066_G_A	53	43	41	34	0.488682970903146	0.583260302719402	1	1	no cis no trans
MSTRG.2048	AT1G79080	contig_11327|arrow|pilon_134297_C_A	44	44	46	24	0.0115264096543635	0.0224695383798762	0.053610416821678	0.155753106020527	only cis
MSTRG.2048	AT1G79080	contig_11327|arrow|pilon_134300_G_T	45	39	45	24	0.0154322974537013	0.029166846458937	0.186670730859415	0.380523307202283	only cis
MSTRG.2048	AT1G79080	contig_11327|arrow|pilon_134306_G_C	42	43	42	28	0.119609335629885	0.177546850144413	0.199364533236419	0.397944964387494	no cis no trans
MSTRG.2048	AT1G79080	contig_11327|arrow|pilon_134714_A_G	43	42	38	17	0.00645580310995665	0.0133366433868303	0.0361201189404074	0.115249088365975	only cis
MSTRG.2048	AT1G79080	contig_11327|arrow|pilon_134744_A_G	43	38	35	21	0.0814268146095066	0.127259111113265	0.29689097727373	0.516534084170748	no cis no trans
MSTRG.2048	AT1G79080	contig_11327|arrow|pilon_134774_C_T	35	36	27	19	0.301995613189661	0.392231734355876	0.34816562228407	0.571298347773058	no cis no trans
MSTRG.2048	AT1G79080	contig_11327|arrow|pilon_134813_A_G	34	27	22	26	0.665465812076621	0.746827048564597	0.338660178925523	0.561690026555151	no cis no trans
MSTRG.2096	AT1G16470	contig_11327|arrow|pilon_152751_T_C	96	100	123	99	0.122476845854978	0.181360129309028	0.20286658217647	0.402788708924087	no cis no trans
MSTRG.2096	AT1G16470	contig_11327|arrow|pilon_153046_A_C	45	60	39	49	0.337399036853119	0.429896042373278	0.884594396560147	0.96699576784174	no cis no trans
MSTRG.2096	AT1G16470	contig_11327|arrow|pilon_153054_A_T	40	36	36	45	0.37417441760471	0.468779626224228	0.339815428071876	0.562873035086308	no cis no trans
MSTRG.2097	AT1G79230	contig_11327|arrow|pilon_154171_T_A	20	150	4	111	3.45074453332701e-28	4.88341539459509e-27	0.0157123233267958	0.0599659780948974	only cis
MSTRG.2097	AT1G79230	contig_11327|arrow|pilon_154739_G_C	43	161	28	122	3.43040806557179e-15	2.58206796315671e-14	0.594079742591154	0.786125311869372	only cis
MSTRG.2097	AT1G79230	contig_11327|arrow|pilon_154746_G_T	46	154	31	120	1.47066562427215e-13	9.96074648521808e-13	0.604579124971002	0.794008045113558	only cis
MSTRG.2097	AT1G79230	contig_11327|arrow|pilon_154755_C_T	49	172	35	133	1.18418002557388e-14	8.60373688834523e-14	0.804058500208202	0.923717061440328	only cis
MSTRG.2097	AT1G79230	contig_11327|arrow|pilon_154951_A_T	63	198	56	150	4.22714268024773e-11	2.40904762589746e-10	0.456463095381943	0.674844463546634	only cis
MSTRG.2097	AT1G79230	contig_11327|arrow|pilon_155403_G_C	76	163	50	152	3.68885891282258e-13	2.42788207483044e-12	0.113044829197176	0.268954504904682	only cis
MSTRG.2098	AT1G79230	contig_11327|arrow|pilon_155567_A_G	77	178	56	257	6.41483538658909e-32	1.04488928795663e-30	0.000686489349994959	0.00433976965780127	cis plus trans
MSTRG.2098	AT1G79230	contig_11327|arrow|pilon_156081_T_A	61	226	47	227	1.82156635273885e-29	2.70489636905473e-28	0.239317059113043	0.449072086407312	only cis
MSTRG.2098	AT1G79230	contig_11327|arrow|pilon_156109_G_A	44	211	35	200	2.86310868635538e-29	4.21509352403765e-28	0.539106279945721	0.743750878249601	only cis
MSTRG.2098	AT1G79230	contig_11327|arrow|pilon_156127_G_C	33	218	28	208	3.57341020491199e-35	6.48634852845522e-34	0.683692468422	0.850612695605389	only cis
MSTRG.2098	AT1G79230	contig_11327|arrow|pilon_157412_G_A	143	378	370	1229	1.38943142491668e-107	1.21326563917089e-105	0.0518484453579212	0.151815203204755	only cis
MSTRG.2098	AT1G79230	contig_11327|arrow|pilon_157426_T_G	154	355	398	1167	1.33056385300213e-87	8.45167900579766e-86	0.0375785330451455	0.118827015780129	only cis
MSTRG.2098	AT1G79230	contig_11327|arrow|pilon_157433_A_C	160	395	413	1292	3.28326312793239e-105	2.77253330803179e-103	0.0327927657850726	0.106873634817359	only cis
MSTRG.2098	AT1G79230	contig_11327|arrow|pilon_157774_G_A	178	616	377	1394	7.76651826845915e-137	9.92067755846082e-135	0.533832567305035	0.739885941922657	only cis
MSTRG.2098	AT1G79230	contig_11327|arrow|pilon_157806_T_C	208	579	448	1369	3.77491582850854e-108	3.31736356713325e-106	0.350459257228945	0.573583316427561	only cis
MSTRG.2098	AT1G79230	contig_11327|arrow|pilon_157828_G_A	186	589	419	1341	3.25005430340579e-112	3.03044520867505e-110	0.919501488169048	0.980853470663611	only cis
MSTRG.2098	AT1G79230	contig_11327|arrow|pilon_157871_A_G	98	739	236	1366	2.62148732942077e-193	6.82398870398619e-191	0.040683978049254	0.126246611822272	only cis
MSTRG.2098	AT1G79230	contig_11327|arrow|pilon_157991_G_A	181	603	436	1137	3.80370958752861e-72	1.77553406795625e-70	0.0169646791573606	0.0637244635461645	only cis
MSTRG.2098	AT1G79230	contig_11327|arrow|pilon_158201_T_G	71	657	149	1169	1.29211233977868e-196	3.43443005743633e-194	0.29713363774355	0.516813581731907	only cis
MSTRG.2098	AT1G79230	contig_11327|arrow|pilon_159068_G_A	49	448	91	841	8.00566642821903e-153	1.2963351077129e-150	1	1	only cis
MSTRG.2098	AT1G79230	contig_11327|arrow|pilon_159113_G_C	94	416	191	824	3.44190694970924e-94	2.45544342959446e-92	0.889370287129843	0.968043746099877	only cis
MSTRG.2098	AT1G79230	contig_11327|arrow|pilon_159132_A_G	89	413	180	832	1.07349158379772e-100	8.42964003808758e-99	1	1	only cis
MSTRG.2098	AT1G79230	contig_11327|arrow|pilon_159179_C_A	57	467	128	905	1.13402823507239e-144	1.61497580294114e-142	0.4079529060666	0.630596242038313	only cis
MSTRG.2098	AT1G79230	contig_11327|arrow|pilon_159985_A_T	128	503	272	860	1.68043007893687e-71	7.73898432211975e-70	0.0753083117835691	0.200974538998924	only cis
MSTRG.2098	AT1G79230	contig_11327|arrow|pilon_159999_T_A	133	559	285	922	1.14190991062588e-78	6.1090362533802e-77	0.0287004069355222	0.0963261627297583	only cis
MSTRG.2098	AT1G79230	contig_11327|arrow|pilon_160000_G_C	133	555	285	920	2.6671449853875e-78	1.41586173250265e-76	0.0329801459269973	0.107333977534356	only cis
MSTRG.2050	AT1G79260	contig_11327|arrow|pilon_166346_C_A	111	25	95	15	2.14160813642903e-15	1.63122892099882e-14	0.385709928761733	0.608860047797266	only cis
MSTRG.2050	AT1G79260	contig_11327|arrow|pilon_166379_T_C	126	32	103	28	2.80458030610166e-11	1.62105299050224e-10	0.884426629442082	0.966974209627438	only cis
MSTRG.2050	AT1G79260	contig_11327|arrow|pilon_166631_A_G	143	33	144	39	2.37708631217638e-15	1.80694880304361e-14	0.598713981148758	0.789697029673143	only cis
MSTRG.2059	AT1G79410	contig_11327|arrow|pilon_181308_T_A	134	21	158	7	2.5968243831948e-38	5.19914905631958e-37	0.00480546824006605	0.0227609225087717	cis plus trans
MSTRG.2059	AT1G79410	contig_11327|arrow|pilon_181387_C_A	166	29	201	13	1.77404439895887e-44	4.28604592489679e-43	0.00505838880561425	0.0237565047654287	cis plus trans
MSTRG.2059	AT1G79410	contig_11327|arrow|pilon_181393_A_C	166	29	198	13	1.17611408871391e-43	2.76719811414269e-42	0.00514490842934724	0.0240954990510165	cis plus trans
MSTRG.2059	AT1G79410	contig_11327|arrow|pilon_181396_C_A	164	29	196	13	4.1442273908174e-43	9.58514987899104e-42	0.00511145789483138	0.0239588697704797	cis plus trans
MSTRG.2059	AT1G79410	contig_11327|arrow|pilon_181421_A_T	181	30	215	15	1.59246306770424e-46	4.06350791900774e-45	0.0110812413551238	0.0453357573659999	cis plus trans
MSTRG.2059	AT1G79410	contig_11327|arrow|pilon_181427_G_A	167	31	193	15	1.4172953330112e-40	3.0473663088515e-39	0.00781361969013145	0.0340537099284041	cis plus trans
MSTRG.2059	AT1G79410	contig_11327|arrow|pilon_181438_C_G	144	30	169	13	8.78995670180858e-36	1.62696493890776e-34	0.00519632140409156	0.0242897475990768	cis plus trans
MSTRG.2060	AT1G79430	contig_11327|arrow|pilon_186401_T_G	28	27	25	22	0.770866994573028	0.838054302262335	0.844727607118208	0.952634970432043	no cis no trans
MSTRG.2060	AT1G79430	contig_11327|arrow|pilon_186540_C_T	48	40	34	43	0.362031797739663	0.455836302023416	0.212976362852884	0.415872143336865	no cis no trans
MSTRG.2060	AT1G79430	contig_11327|arrow|pilon_186568_A_T	73	40	50	32	0.059808338334316	0.0971559482039264	0.653188717828669	0.828725822611534	no cis no trans
MSTRG.2060	AT1G79430	contig_11327|arrow|pilon_186606_A_C	114	53	94	34	1.08710352413827e-07	4.54369315989143e-07	0.36844185539461	0.592049917762416	only cis
MSTRG.2060	AT1G79430	contig_11327|arrow|pilon_186633_T_A	127	33	122	0	3.76158192263134e-37	7.27681823968743e-36	1.62159798346996e-09	2.84150711412348e-08	cis plus trans
MSTRG.2060	AT1G79430	contig_11327|arrow|pilon_186777_T_C	134	46	152	52	1.46780714303184e-12	9.29144283911499e-12	1	1	only cis
MSTRG.2060	AT1G79430	contig_11327|arrow|pilon_186786_G_T	141	47	158	54	5.05959742808397e-13	3.29932960386073e-12	1	1	only cis
MSTRG.2060	AT1G79430	contig_11327|arrow|pilon_186897_T_C	95	41	87	41	5.87740461785375e-05	0.000175356310667416	0.790703305132928	0.914848026186609	only cis
MSTRG.2063	AT1G79530	contig_11327|arrow|pilon_195291_T_C	73	29	29	37	0.389052460547795	0.484357999466982	0.000621309585528664	0.00397861214816476	only trans
MSTRG.2063	AT1G79530	contig_11327|arrow|pilon_195336_T_C	82	28	39	39	1	1	0.000669659341430428	0.00424723428619321	only trans
MSTRG.2085	AT1G79600	contig_11327|arrow|pilon_208243_A_G	37	44	57	51	0.630633834530832	0.715936504537179	0.378821119767671	0.602119830940627	no cis no trans
MSTRG.2085	AT1G79600	contig_11327|arrow|pilon_208444_T_A	50	53	78	81	0.874040338426397	0.924980307909176	1	1	no cis no trans
MSTRG.2085	AT1G79600	contig_11327|arrow|pilon_208465_G_T	53	57	75	77	0.935389370478044	0.968363942714076	0.900602408536105	0.971388387215716	no cis no trans
MSTRG.2085	AT1G79600	contig_11327|arrow|pilon_208471_C_A	53	58	74	71	0.868159154309266	0.919277396189409	0.616130243296334	0.802718163381467	no cis no trans
MSTRG.2085	AT1G79600	contig_11327|arrow|pilon_208473_A_C	53	60	74	71	0.868159154309266	0.919277396189409	0.532257537250122	0.738587300979066	no cis no trans
MSTRG.2086	AT1G79620	contig_11327|arrow|pilon_208649_C_A	42	60	38	64	0.0129204519111262	0.0248596036771035	0.667173028660774	0.838897391041896	only cis
MSTRG.2086	AT1G79620	contig_11327|arrow|pilon_209142_A_C	46	47	56	41	0.154815785034429	0.22225845195454	0.308473678542689	0.529289948767773	no cis no trans
MSTRG.2086	AT1G79620	contig_11327|arrow|pilon_209527_A_C	39	86	47	82	0.00261832677219562	0.00585922528707354	0.426849106726096	0.648147966446679	only cis
MSTRG.2086	AT1G79620	contig_11327|arrow|pilon_209561_G_A	58	178	85	193	8.07432709579206e-11	4.50098127591166e-10	0.139275047554438	0.311256290335037	only cis
MSTRG.2086	AT1G79620	contig_11327|arrow|pilon_209888_A_C	145	334	293	442	4.32218365777087e-08	1.88257655272087e-07	0.000762433014982353	0.00475193147555967	cis plus trans
MSTRG.2086	AT1G79620	contig_11327|arrow|pilon_209913_T_A	92	279	186	380	2.54256806953485e-16	2.04808086025314e-15	0.00850983328907387	0.0365311000720823	cis plus trans
MSTRG.2086	AT1G79620	contig_11327|arrow|pilon_210044_A_C	155	289	330	335	0.87674694816481	0.927118074998049	1.3915324533711e-06	1.58523175842005e-05	only trans
MSTRG.2086	AT1G79620	contig_11327|arrow|pilon_210125_C_T	177	305	332	288	0.08409906962336	0.131019832401131	2.83279612259861e-08	4.17046710388216e-07	only trans
MSTRG.2086	AT1G79620	contig_11327|arrow|pilon_210221_C_A	189	263	346	236	5.87281975878865e-06	2.01046936399465e-05	2.18277935878184e-08	3.26434836568937e-07	cis plus trans
MSTRG.2086	AT1G79620	contig_11327|arrow|pilon_210578_A_G	131	251	228	238	0.676784382477265	0.757800490156004	1.98689891967704e-05	0.000184456812112182	only trans
MSTRG.2086	AT1G79620	contig_11327|arrow|pilon_210929_G_A	111	180	207	189	0.392975940897434	0.488181701928851	0.000270940526612539	0.00192507024546088	only trans
MSTRG.2086	AT1G79620	contig_11327|arrow|pilon_210941_A_G	108	166	208	191	0.423165616024875	0.51820673161246	0.00126951057183711	0.00737953643187964	only trans
MSTRG.2086	AT1G79620	contig_11327|arrow|pilon_210956_C_G	97	173	186	189	0.917759190699945	0.956265242862279	0.000716973599715732	0.00450686148050737	only trans
MSTRG.2086	AT1G79620	contig_11327|arrow|pilon_211049_G_A	50	159	101	165	0.000104467229652702	0.000299670388700623	0.00144916846082306	0.0082563187679831	cis plus trans
MSTRG.2086	AT1G79620	contig_11327|arrow|pilon_211054_T_C	41	158	89	157	1.72799175427748e-05	5.56602289346636e-05	0.000353504875044496	0.00243328274078417	cis plus trans
MSTRG.2086	AT1G79620	contig_11327|arrow|pilon_211112_A_T	37	176	64	176	2.85368635867854e-13	1.89054064955338e-12	0.0180047027682049	0.0668031805765987	only cis
MSTRG.2065	AT1G80930	contig_11327|arrow|pilon_226849_G_A	26	63	14	51	4.47522484948755e-06	1.55554458926823e-05	0.353023482067948	0.576336871381993	only cis
MSTRG.2065	AT1G80930	contig_11327|arrow|pilon_226945_T_C	37	71	24	52	0.00176187200294063	0.00407589209686645	0.751950320655293	0.892009494606814	only cis
MSTRG.2065	AT1G80930	contig_11327|arrow|pilon_226954_G_A	38	72	27	58	0.00101622095134789	0.0024577333061444	0.759864875261479	0.89634327313002	only cis
MSTRG.2065	AT1G80930	contig_11327|arrow|pilon_226969_T_C	39	75	31	56	0.00967321854726987	0.0191446828123257	0.881709971785299	0.96637048003782	only cis
MSTRG.2066	AT1G80920	contig_11327|arrow|pilon_230177_C_T	253	409	543	73	9.72630145772061e-90	6.39845947136e-88	9.37610032636743e-81	3.88504496810907e-78	cis plus trans
MSTRG.2066	AT1G80920	contig_11327|arrow|pilon_230558_T_C	245	442	610	60	1.30969667204023e-115	1.28705993943707e-113	5.69041332208028e-108	4.48238599391365e-105	cis plus trans
MSTRG.2071	AT1G80870	contig_11327|arrow|pilon_236540_T_C	28	20	21	19	0.87462931238042	0.925247521819277	0.668206886867287	0.839549901600066	no cis no trans
MSTRG.2067	AT1G80860	contig_11327|arrow|pilon_240770_C_T	30	54	41	28	0.148032180692759	0.21376222855753	0.00543715610211233	0.0252050724561983	only trans
MSTRG.2068	AT1G80840	contig_11327|arrow|pilon_241082_G_A	28	70	34	39	0.639972931753945	0.723795148240543	0.0168100376328513	0.0632913463514759	no cis no trans
MSTRG.2030	AT1G78300	contig_11327|arrow|pilon_25140_T_A	83	97	120	165	0.00903343004983542	0.0180180146486925	0.442653837173861	0.662585401025097	only cis
MSTRG.2030	AT1G78300	contig_11327|arrow|pilon_25354_A_T	124	127	162	208	0.0191906397129715	0.0355297818578977	0.189369615907585	0.384364326360319	only cis
MSTRG.2030	AT1G78300	contig_11327|arrow|pilon_25357_C_T	127	152	163	253	1.18886051458157e-05	3.91429768641161e-05	0.100034857212428	0.24694401143877	only cis
MSTRG.2030	AT1G78300	contig_11327|arrow|pilon_25426_C_T	162	170	187	273	7.07241295152281e-05	0.000208383349851609	0.0246247984722126	0.0854520001132879	only cis
MSTRG.2073	AT1G80780	contig_11327|arrow|pilon_258836_G_T	76	74	74	101	0.0490552786712578	0.0815861743010582	0.14724850535112	0.323590775724243	no cis no trans
MSTRG.2073	AT1G80780	contig_11327|arrow|pilon_258864_T_C	74	79	61	99	0.00331573268624516	0.0072594952295625	0.069316976405128	0.188895286608976	only cis
MSTRG.2073	AT1G80780	contig_11327|arrow|pilon_258870_G_A	75	81	59	99	0.00182636132543469	0.00420539701681957	0.0677653340667684	0.185859114017338	only cis
MSTRG.2073	AT1G80780	contig_11327|arrow|pilon_258966_A_T	54	84	42	77	0.00171052907741067	0.00397157446755487	0.605162799970601	0.794486067565893	only cis
MSTRG.2073	AT1G80780	contig_11327|arrow|pilon_258981_C_T	32	78	24	77	1.18068034944397e-07	4.91552002780041e-07	0.436307174562846	0.656723606365316	only cis
MSTRG.2073	AT1G80780	contig_11327|arrow|pilon_259092_G_C	30	64	31	71	9.30765082724733e-05	0.000268909817206557	0.877731585991216	0.965497606419585	only cis
MSTRG.2073	AT1G80780	contig_11327|arrow|pilon_259098_A_T	33	65	35	71	0.000606076277209058	0.00152677475831734	1	1	only cis
MSTRG.2073	AT1G80780	contig_11327|arrow|pilon_259171_A_T	56	48	57	67	0.419073742516636	0.514307727660291	0.287448430838033	0.506055393389877	no cis no trans
MSTRG.2030	AT1G78300	contig_11327|arrow|pilon_26025_C_T	202	176	196	292	1.60708977992392e-05	5.20106689882079e-05	0.000116654732725237	0.00091010113470411	cis plus trans
MSTRG.2030	AT1G78300	contig_11327|arrow|pilon_26060_G_C	160	168	154	279	1.97486330315964e-09	9.80237367803952e-09	0.000269474893130627	0.00191591683137815	cis plus trans
MSTRG.2030	AT1G78300	contig_11327|arrow|pilon_26063_G_C	143	168	138	281	2.46927074493274e-12	1.5393755460166e-11	0.000398500709867246	0.0027018955852034	cis plus trans
MSTRG.2077	AT1G80750	contig_11327|arrow|pilon_268238_T_A	65	56	38	30	0.39612484029703	0.491345300720792	0.879148757175352	0.965800013002944	no cis no trans
MSTRG.2077	AT1G80750	contig_11327|arrow|pilon_268253_G_A	75	66	41	36	0.648791162310648	0.732131374887053	1	1	no cis no trans
MSTRG.2077	AT1G80750	contig_11327|arrow|pilon_268274_G_A	86	68	50	36	0.160578419133979	0.229363077611566	0.786468784957358	0.912131062213972	no cis no trans
MSTRG.2077	AT1G80750	contig_11327|arrow|pilon_268352_T_C	94	80	56	43	0.227626157110047	0.308624884589666	0.705894602464201	0.865591831134905	no cis no trans
MSTRG.2077	AT1G80750	contig_11327|arrow|pilon_268372_G_C	99	79	56	43	0.227626157110047	0.308624884589666	0.900099649086159	0.971254786870652	no cis no trans
MSTRG.2077	AT1G80750	contig_11327|arrow|pilon_268388_T_G	95	84	52	39	0.208174422381176	0.28605967219321	0.605300171959861	0.794583880213949	no cis no trans
MSTRG.2077	AT1G80750	contig_11327|arrow|pilon_268403_A_T	76	78	41	39	0.911072121226093	0.952203746979996	0.890441905227058	0.96828082531557	no cis no trans
MSTRG.2077	AT1G80750	contig_11327|arrow|pilon_268502_T_G	80	80	46	36	0.320293363638014	0.411942719884118	0.41551422241971	0.637734635668328	no cis no trans
MSTRG.2077	AT1G80750	contig_11327|arrow|pilon_268583_A_T	85	68	61	30	0.00151651319445722	0.00355218460428866	0.0811300933496876	0.212179275419024	only cis
MSTRG.2077	AT1G80750	contig_11327|arrow|pilon_268691_C_T	85	63	61	24	7.39594745456375e-05	0.000217192499762766	0.0349106926282891	0.112214000533504	only cis
MSTRG.2077	AT1G80750	contig_11327|arrow|pilon_268709_A_T	76	60	56	28	0.00298532318444723	0.0065950960913789	0.12138915836221	0.28276439354053	only cis
MSTRG.2077	AT1G80750	contig_11327|arrow|pilon_268724_T_A	70	56	47	26	0.0186177514331946	0.0345311215002461	0.235716996715335	0.444423040082119	only cis
MSTRG.2079	AT1G80670	contig_11327|arrow|pilon_281524_A_G	34	45	35	43	0.428207035717582	0.523329552177189	0.872831175885955	0.964451251566161	no cis no trans
MSTRG.2079	AT1G80670	contig_11327|arrow|pilon_281575_G_C	57	45	70	41	0.00758481177543165	0.0154208599897333	0.328497494795147	0.550852758177846	only cis
MSTRG.2079	AT1G80670	contig_11327|arrow|pilon_281581_C_T	59	43	71	41	0.00589017298041325	0.012251145055391	0.483612078192829	0.698246036029792	only cis
MSTRG.2079	AT1G80670	contig_11327|arrow|pilon_281632_G_A	55	46	71	39	0.00294363885934522	0.00651709715844026	0.160442580265266	0.343693828848077	only cis
MSTRG.2079	AT1G80670	contig_11327|arrow|pilon_282900_T_A	82	60	95	58	0.00347225366624875	0.00757214852467788	0.476665785068839	0.692392433349528	only cis
MSTRG.2079	AT1G80670	contig_11327|arrow|pilon_283053_C_G	69	51	81	45	0.00170949278392135	0.00397044840272533	0.297345589585804	0.517057361613321	only cis
MSTRG.2081	AT1G80650	contig_11327|arrow|pilon_287916_C_T	73	135	102	86	0.273919986872706	0.36142535804008	0.000170441568031448	0.00127896714210252	only trans
MSTRG.2081	AT1G80650	contig_11327|arrow|pilon_287951_C_T	112	134	152	105	0.0040248400199107	0.00866180210329691	0.00241844049702327	0.0127528656870332	cis plus trans
MSTRG.2081	AT1G80650	contig_11327|arrow|pilon_287965_C_G	125	132	168	122	0.00811920413356406	0.0163794159340558	0.0319700807363964	0.104768152598483	only cis
MSTRG.2081	AT1G80650	contig_11327|arrow|pilon_288026_T_C	167	145	201	118	3.91594199777447e-06	1.37374064702034e-05	0.0191177036414855	0.0699745906280423	only cis
MSTRG.2081	AT1G80650	contig_11327|arrow|pilon_288072_T_C	70	105	78	86	0.584783499116973	0.67507809578166	0.188593891264809	0.383347088433436	no cis no trans
MSTRG.2081	AT1G80650	contig_11327|arrow|pilon_288238_G_A	109	181	144	191	0.0118495393304453	0.0230457796698449	0.191153983589473	0.386775152444054	only cis
MSTRG.2081	AT1G80650	contig_11327|arrow|pilon_288260_G_C	90	187	122	185	0.00038558440593187	0.00100475164633246	0.0710763224567829	0.192524097937922	only cis
MSTRG.2081	AT1G80650	contig_11327|arrow|pilon_288269_A_G	81	179	109	185	1.09698401581702e-05	3.63267418169444e-05	0.152004424175243	0.330805873321872	only cis
MSTRG.2081	AT1G80650	contig_11327|arrow|pilon_288282_A_C	68	181	92	182	5.82266233398224e-08	2.50653075852183e-07	0.129099722753416	0.295243483778301	only cis
MSTRG.2081	AT1G80650	contig_11327|arrow|pilon_288285_C_A	56	180	77	180	1.12528838546593e-10	6.20922381034942e-10	0.128348879709534	0.294019850763695	only cis
MSTRG.2081	AT1G80650	contig_11327|arrow|pilon_288456_C_T	53	190	53	195	2.83160739960358e-20	2.82618823411896e-19	0.913130865402698	0.977158077779168	only cis
MSTRG.2081	AT1G80650	contig_11327|arrow|pilon_288489_G_A	103	200	113	200	1.00261143018917e-06	3.78066601929314e-06	0.612753676563587	0.80013180607723	only cis
MSTRG.2081	AT1G80650	contig_11327|arrow|pilon_288494_C_T	113	203	123	185	0.000489626529262928	0.00125374605185809	0.284698759819385	0.502906403268983	only cis
MSTRG.2081	AT1G80650	contig_11327|arrow|pilon_288566_C_T	150	166	152	172	0.291157620404769	0.380777511089605	0.936900971837878	0.994259572541562	no cis no trans
MSTRG.2081	AT1G80650	contig_11327|arrow|pilon_288590_C_T	143	197	163	182	0.332509130734313	0.424932873651253	0.191398542318959	0.387121475987574	no cis no trans
MSTRG.2081	AT1G80650	contig_11327|arrow|pilon_288594_C_T	149	196	166	180	0.484678582264679	0.579821620921115	0.221918463701104	0.427243255854411	no cis no trans
MSTRG.2081	AT1G80650	contig_11327|arrow|pilon_288638_T_G	144	250	159	204	0.0207936965703382	0.0381400602667873	0.0451319208081118	0.136709161069095	only cis
MSTRG.2081	AT1G80650	contig_11327|arrow|pilon_288927_A_T	96	212	96	157	0.000151286856185429	0.000422674230681548	0.107428018861519	0.259477455397115	only cis
MSTRG.2081	AT1G80650	contig_11327|arrow|pilon_288957_A_G	71	185	68	140	6.66616515598408e-07	2.56962104802098e-06	0.263200965557231	0.477789015422086	only cis
MSTRG.2081	AT1G80650	contig_11327|arrow|pilon_288962_C_T	62	173	56	137	5.09810329357979e-09	2.43475161715615e-08	0.587234320906913	0.781185797284246	only cis
MSTRG.2081	AT1G80650	contig_11327|arrow|pilon_288968_A_G	44	163	34	131	1.24384838140355e-14	9.02598739101202e-14	0.898698724849882	0.970572763574147	only cis
MSTRG.2081	AT1G80650	contig_11327|arrow|pilon_288971_G_T	38	159	28	129	1.07570474330287e-16	8.8533731702833e-16	0.784263615087097	0.910782915915751	only cis
MSTRG.2082	AT1G80640	contig_11327|arrow|pilon_289335_G_T	38	31	24	47	0.00855453850269339	0.0171396754739001	0.0169017302969096	0.0635353488455897	only cis
MSTRG.2082	AT1G80640	contig_11327|arrow|pilon_289341_T_C	52	35	35	47	0.224244528306081	0.304627083507093	0.0314629215252257	0.103505367312882	no cis no trans
MSTRG.2082	AT1G80640	contig_11327|arrow|pilon_289362_G_A	61	39	49	54	0.693685965024484	0.772186106431406	0.0671415086335711	0.184583312412362	no cis no trans
MSTRG.2082	AT1G80640	contig_11327|arrow|pilon_289488_T_G	98	73	63	88	0.0504478547818797	0.0836421511810008	0.00726412017388899	0.0320715433963731	only trans
MSTRG.2082	AT1G80640	contig_11327|arrow|pilon_289611_T_A	65	66	53	79	0.0291716269994017	0.051571811095273	0.137573424352333	0.308680434671714	no cis no trans
MSTRG.2082	AT1G80640	contig_11327|arrow|pilon_289829_G_C	43	60	43	73	0.00683163126829426	0.0139907368045609	0.491618075423025	0.705073075969564	only cis
MSTRG.2082	AT1G80640	contig_11327|arrow|pilon_290052_T_C	54	43	61	43	0.0950436747994082	0.145702292578885	0.775512866500084	0.905647264489242	no cis no trans
MSTRG.2082	AT1G80640	contig_11327|arrow|pilon_290055_T_A	53	42	64	39	0.0176090568679096	0.0328627068201214	0.388057315260491	0.611322777682505	only cis
MSTRG.2082	AT1G80640	contig_11327|arrow|pilon_290070_A_G	50	44	60	43	0.114468242012558	0.170932128651764	0.565754201220826	0.765139183592195	no cis no trans
MSTRG.2082	AT1G80640	contig_11327|arrow|pilon_290200_C_T	52	34	59	49	0.386572608988261	0.481790205054673	0.466197674151313	0.683274086292841	no cis no trans
MSTRG.2082	AT1G80640	contig_11327|arrow|pilon_290983_G_T	30	33	20	43	0.00515239704209208	0.0108237982143791	0.100810057659634	0.248280665963403	only cis
MSTRG.2082	AT1G80640	contig_11327|arrow|pilon_291018_G_A	26	28	20	34	0.0759047294891017	0.119708766480341	0.330609065344848	0.552983433524898	no cis no trans
MSTRG.2080	AT1G80620	contig_11327|arrow|pilon_292943_G_C	33	60	21	47	0.00218624317768616	0.00496698791018725	0.613369981997793	0.800592946607402	only cis
MSTRG.2080	AT1G80620	contig_11327|arrow|pilon_293032_T_G	51	61	43	28	0.0959236314108241	0.146755247732265	0.0504466024867558	0.148744354202268	no cis no trans
MSTRG.2080	AT1G80620	contig_11327|arrow|pilon_293033_C_T	51	62	43	28	0.0959236314108241	0.146755247732265	0.0493391963019743	0.146263280581571	no cis no trans
MSTRG.2080	AT1G80620	contig_11327|arrow|pilon_293342_T_A	40	49	34	28	0.525773360175652	0.618879443001748	0.250486103438049	0.462716414451467	no cis no trans
MSTRG.2080	AT1G80620	contig_11327|arrow|pilon_293363_G_A	46	45	41	28	0.148032180692759	0.21376222855753	0.336363117614894	0.559212464637535	no cis no trans
MSTRG.2080	AT1G80620	contig_11327|arrow|pilon_293435_A_G	45	49	39	37	0.908776925275496	0.950882589808334	0.757814839139466	0.895141859611132	no cis no trans
MSTRG.2080	AT1G80620	contig_11327|arrow|pilon_293564_G_A	42	44	47	30	0.0675492514590265	0.10799425776872	0.156003475855281	0.337124077506254	no cis no trans
MSTRG.2084	AT1G80600	contig_11327|arrow|pilon_299840_C_T	81	42	88	41	4.27020018379845e-05	0.000130046732002513	0.788687580297545	0.913506487797822	only cis
MSTRG.2084	AT1G80600	contig_11327|arrow|pilon_299843_A_G	75	40	84	39	6.09963623684447e-05	0.000181546224359499	0.679928641340534	0.848018404086543	only cis
MSTRG.2084	AT1G80600	contig_11327|arrow|pilon_300107_C_T	83	57	41	62	0.0482336521709971	0.0803398409068458	0.00292413696475926	0.0149853101975532	only trans
MSTRG.2084	AT1G80600	contig_11327|arrow|pilon_300155_C_T	62	51	45	54	0.421523343615771	0.516752105378573	0.215270346771923	0.41878352064862	no cis no trans
MSTRG.2084	AT1G80600	contig_11327|arrow|pilon_300185_C_T	66	54	45	73	0.0126026287069214	0.0243381970737646	0.009731997858771	0.040784376296393	cis plus trans
MSTRG.2084	AT1G80600	contig_11327|arrow|pilon_300203_C_T	61	56	45	79	0.00288824266847082	0.00641332268179188	0.0141393057322812	0.0550658855371636	only cis
MSTRG.2084	AT1G80600	contig_11327|arrow|pilon_300219_G_T	50	59	36	81	3.86634440823897e-05	0.000118398381854309	0.0206024590755129	0.0742503493525693	only cis
MSTRG.2084	AT1G80600	contig_11327|arrow|pilon_300224_C_A	48	63	36	81	3.86634440823897e-05	0.000118398381854309	0.0556332367479379	0.160281373954817	only cis
MSTRG.2084	AT1G80600	contig_11327|arrow|pilon_300328_T_A	31	72	21	96	1.19875591751096e-12	7.63174966174262e-12	0.0393264133938824	0.123016541431897	only cis
MSTRG.2084	AT1G80600	contig_11327|arrow|pilon_300329_T_C	31	75	20	97	2.55586796516066e-13	1.70286110595109e-12	0.037926088079838	0.119680797070434	only cis
MSTRG.2084	AT1G80600	contig_11327|arrow|pilon_300340_T_C	53	76	29	92	7.97712197059593e-09	3.73852662400585e-08	0.00463650694066145	0.0220893151584702	cis plus trans
MSTRG.2084	AT1G80600	contig_11327|arrow|pilon_300346_C_A	67	78	36	94	3.73379673260977e-07	1.47703342184532e-06	0.00179818458233178	0.00992183277022465	cis plus trans
MSTRG.2084	AT1G80600	contig_11327|arrow|pilon_300397_T_A	127	66	66	79	0.318989474815989	0.410877199819193	0.000240815497021225	0.00173581811883948	only trans
MSTRG.2084	AT1G80600	contig_11327|arrow|pilon_300453_C_G	133	65	77	67	0.453371699430975	0.548806913894195	0.013203742660075	0.0521229390245808	no cis no trans
MSTRG.2084	AT1G80600	contig_11327|arrow|pilon_300599_T_C	63	76	50	64	0.223230362455546	0.303516550854745	0.898936250558801	0.970703875843203	no cis no trans
MSTRG.2084	AT1G80600	contig_11327|arrow|pilon_300623_T_G	41	79	24	71	1.46409824658128e-06	5.41698800824308e-06	0.179803515529191	0.370856211033468	only cis
MSTRG.2084	AT1G80600	contig_11327|arrow|pilon_300671_C_T	64	62	38	52	0.170242395046075	0.241392996819564	0.268767985899682	0.484250487693355	no cis no trans
MSTRG.2084	AT1G80600	contig_11327|arrow|pilon_300673_T_G	61	66	39	56	0.100173330486755	0.152473400589927	0.340797600104954	0.563777485314126	no cis no trans
MSTRG.2084	AT1G80600	contig_11327|arrow|pilon_300679_T_G	70	65	42	56	0.188846719808903	0.263552439825583	0.186426962004852	0.380214867760044	no cis no trans
MSTRG.2084	AT1G80600	contig_11327|arrow|pilon_300715_T_A	99	76	74	64	0.443715003526672	0.539314617204506	0.647493838896361	0.824821799913125	no cis no trans
MSTRG.2084	AT1G80600	contig_11327|arrow|pilon_300769_G_T	54	58	59	54	0.706882261491954	0.783697463846199	0.59472255767859	0.786628961410906	no cis no trans
MSTRG.2088	AT2G26000	contig_11327|arrow|pilon_318013_A_T	25	29	27	13	0.0384773082842003	0.0657883455418287	0.0587099464620339	0.166872623621838	no cis no trans
MSTRG.2089	AT1G80560	contig_11327|arrow|pilon_320399_T_G	41	252	18	86	8.21991804893708e-12	4.93638979400113e-11	0.424643299451561	0.646185179388397	only cis
MSTRG.2089	AT1G80560	contig_11327|arrow|pilon_320426_G_A	54	328	24	137	2.01722417083638e-20	2.031868022626e-19	0.790570039770241	0.914769121653567	only cis
MSTRG.2089	AT1G80560	contig_11327|arrow|pilon_320761_C_A	546	794	401	451	0.0931498996255209	0.143025287506231	0.00403114973529545	0.0196414653983919	only trans
MSTRG.2089	AT1G80560	contig_11327|arrow|pilon_321477_A_C	158	415	117	247	8.25734639362972e-12	4.95867011543601e-11	0.141383144004375	0.314520674679286	only cis
MSTRG.2089	AT1G80560	contig_11327|arrow|pilon_321485_G_A	145	406	113	245	2.50302612162719e-12	1.55945487388217e-11	0.0975977499074809	0.242638716770349	only cis
MSTRG.2089	AT1G80560	contig_11327|arrow|pilon_322236_T_C	93	352	84	197	1.25938151966632e-11	7.45912907908103e-11	0.00765926237744161	0.0334929405529483	cis plus trans
MSTRG.2089	AT1G80560	contig_11327|arrow|pilon_322238_T_C	93	352	84	200	4.48045961644978e-12	2.73920572557145e-11	0.0100833074813253	0.0419867135672376	cis plus trans
MSTRG.2089	AT1G80560	contig_11327|arrow|pilon_322248_T_A	104	351	92	200	2.39604413195098e-10	1.28827087531112e-09	0.0104858828320697	0.0433432157075138	cis plus trans
MSTRG.2089	AT1G80560	contig_11327|arrow|pilon_322480_T_G	53	234	53	0	2.22044604925032e-16	1.79372001115596e-15	1.31361446724002e-32	1.23705511846439e-30	cis plus trans
MSTRG.2087	AT1G80560	contig_11327|arrow|pilon_323161_T_C	360	185	395	214	2.0151493036992e-13	1.35399698205814e-12	0.709979625863075	0.868144483737298	only cis
MSTRG.2087	AT1G80560	contig_11327|arrow|pilon_323444_A_G	1362	354	1457	367	2.70162181786098e-153	4.39820542231749e-151	0.707336561682483	0.866495881976824	only cis
MSTRG.2087	AT1G80560	contig_11327|arrow|pilon_323447_C_A	1350	356	1444	371	4.30910066570625e-149	6.49111936933679e-147	0.770666091010246	0.902674429006163	only cis
MSTRG.2087	AT1G80560	contig_11327|arrow|pilon_323453_T_C	1337	343	1433	369	1.19578752750927e-147	1.75925005506326e-145	0.966494046141083	1	only cis
MSTRG.2087	AT1G80560	contig_11327|arrow|pilon_323986_T_A	990	270	1039	339	8.5861621190196e-83	4.9753684248296e-81	0.0578812571267161	0.165094321964479	only cis
MSTRG.2087	AT1G80560	contig_11327|arrow|pilon_323998_G_A	957	255	996	326	4.06768098515904e-79	2.20184707299733e-77	0.0332444347877686	0.107957149363411	only cis
MSTRG.2087	AT1G80560	contig_11327|arrow|pilon_324217_A_C	758	256	792	273	3.9660116053988e-59	1.4136686193743e-57	0.840534963423617	0.950344684540869	only cis
MSTRG.2087	AT1G80560	contig_11327|arrow|pilon_324231_T_A	666	227	689	238	1.70099472908179e-51	4.97887444989993e-50	0.914453431206198	0.977799641801059	only cis
MSTRG.2087	AT1G80560	contig_11327|arrow|pilon_324271_G_A	644	218	677	193	1.0544511865798e-63	4.14975793542361e-62	0.141913889066448	0.315303970595548	only cis
MSTRG.2087	AT1G80560	contig_11327|arrow|pilon_324382_A_C	490	225	527	180	2.43313494928547e-40	5.19609333140262e-39	0.0135517857396404	0.0532342556105869	only cis
MSTRG.2087	AT1G80560	contig_11327|arrow|pilon_324420_A_T	482	212	550	185	7.01268403884479e-43	1.61209657096046e-41	0.0247877554147229	0.0858854554163276	only cis
MSTRG.2087	AT1G80560	contig_11327|arrow|pilon_324452_G_A	459	219	525	208	1.8110998861484e-32	3.00670413590653e-31	0.117409267992093	0.276316866925313	only cis
MSTRG.2087	AT1G80560	contig_11327|arrow|pilon_324571_C_A	405	203	436	200	4.1523062740994e-21	4.32950569386276e-20	0.467824258952932	0.684671563346965	only cis
MSTRG.2087	AT1G80560	contig_11327|arrow|pilon_324589_T_A	362	193	367	212	1.21213652366868e-10	6.66922030848556e-10	0.53561807432011	0.74115608300402	only cis
MSTRG.2087	AT1G80560	contig_11327|arrow|pilon_324621_G_A	265	185	254	199	0.0110950339508805	0.0217364819649623	0.419330136448295	0.641239368932457	only cis
MSTRG.2087	AT1G80560	contig_11327|arrow|pilon_324696_T_A	155	177	113	200	1.00261143018917e-06	3.78066601929314e-06	0.00665877343589312	0.0298471561140593	cis plus trans
MSTRG.2087	AT1G80560	contig_11327|arrow|pilon_324716_G_T	167	180	128	210	9.58873005496971e-06	3.19913422054139e-05	0.00699659857142973	0.0310900729829843	cis plus trans
MSTRG.2087	AT1G80560	contig_11327|arrow|pilon_324734_G_C	122	168	112	187	1.70295188261946e-05	5.48969312659577e-05	0.273898744272578	0.490386822816576	only cis
MSTRG.2087	AT1G80560	contig_11327|arrow|pilon_324758_A_G	115	163	119	187	0.00012072649853402	0.000341954783000005	0.554883291650562	0.756184884569129	only cis
MSTRG.2087	AT1G80560	contig_11327|arrow|pilon_324759_T_A	114	162	119	185	0.00018299165896451	0.000504135844914543	0.611658750175709	0.799359308562163	only cis
MSTRG.2087	AT1G80560	contig_11327|arrow|pilon_324762_C_T	169	157	163	182	0.332509130734313	0.424932873651253	0.247078800214676	0.458597079575065	no cis no trans
MSTRG.2087	AT1G80560	contig_11327|arrow|pilon_324801_C_G	251	125	223	133	2.12664520437134e-06	7.70085286379163e-06	0.246906437352959	0.45835864708794	only cis
MSTRG.2087	AT1G80560	contig_11327|arrow|pilon_324892_G_A	288	130	263	140	9.12685919562713e-10	4.67043202418084e-09	0.298249455838464	0.518063233768727	only cis
MSTRG.2087	AT1G80560	contig_11327|arrow|pilon_324939_G_A	328	134	325	137	1.0966230859125e-18	1.00902400385354e-17	0.88510925674322	0.967071159135431	only cis
MSTRG.2087	AT1G80560	contig_11327|arrow|pilon_324946_T_C	330	132	332	133	1.06877777073053e-20	1.09202776682398e-19	1	1	only cis
MSTRG.2087	AT1G80560	contig_11327|arrow|pilon_324949_G_T	365	135	378	131	8.53553411283496e-29	1.23556104443449e-27	0.668478029777927	0.839685509612485	only cis
MSTRG.2087	AT1G80560	contig_11327|arrow|pilon_324967_A_G	370	131	377	127	8.54198207263484e-30	1.28533416442672e-28	0.772762952872746	0.903971513152605	only cis
MSTRG.2087	AT1G80560	contig_11327|arrow|pilon_324991_C_T	354	145	374	155	6.59621538986847e-22	7.12630627590333e-21	0.945362675391007	1	only cis
MSTRG.2087	AT1G80560	contig_11327|arrow|pilon_325116_G_C	398	153	432	159	4.12004844010573e-30	6.27382325897695e-29	0.790428673063888	0.914704405039295	only cis
MSTRG.2087	AT1G80560	contig_11327|arrow|pilon_325155_G_A	375	127	401	133	3.15647932072816e-32	5.20198248302198e-31	0.886272060973869	0.967389100632035	only cis
MSTRG.2087	AT1G80560	contig_11327|arrow|pilon_325214_A_C	424	134	465	137	1.0978650710757e-42	2.51120861085132e-41	0.627371293580284	0.810555565018642	only cis
MSTRG.2087	AT1G80560	contig_11327|arrow|pilon_325291_A_G	204	79	237	75	9.91615908356929e-21	1.01545121524749e-19	0.303097623473092	0.523346971424809	only cis
MSTRG.2091	AT1G80540	contig_11327|arrow|pilon_336307_G_A	27	24	25	39	0.103421878316081	0.156810411000964	0.186710309715662	0.380577202099742	no cis no trans
MSTRG.2091	AT1G80540	contig_11327|arrow|pilon_336316_A_G	26	24	24	34	0.23704711476272	0.319086873185117	0.334087739536141	0.556646397701998	no cis no trans
MSTRG.2092	AT1G80480	contig_11327|arrow|pilon_338663_C_T	26	172	13	86	2.2889873969863e-14	1.63382572409575e-13	1	1	only cis
MSTRG.2092	AT1G80480	contig_11327|arrow|pilon_338742_C_G	85	189	68	146	1.03145458562331e-07	4.31945705467728e-07	0.92170689209502	0.982321552284052	only cis
MSTRG.2092	AT1G80480	contig_11327|arrow|pilon_338747_C_T	100	187	81	144	3.20122043581828e-05	9.90978751255028e-05	0.852275229009818	0.956905975631166	only cis
MSTRG.2092	AT1G80480	contig_11327|arrow|pilon_338805_C_T	189	181	144	176	0.0829432404998385	0.12930571875105	0.126540698868326	0.291194320638485	no cis no trans
MSTRG.2092	AT1G80480	contig_11327|arrow|pilon_338902_C_G	292	225	253	182	0.000771269879924838	0.00190534059619791	0.645332018914378	0.823311211465742	only cis
MSTRG.2092	AT1G80480	contig_11327|arrow|pilon_339082_A_G	239	218	208	180	0.170382561691268	0.241575890185409	0.729715729151712	0.879475024219522	no cis no trans
MSTRG.2092	AT1G80480	contig_11327|arrow|pilon_339186_G_T	132	185	135	139	0.856223914063001	0.909421844914345	0.0684864458410432	0.187296844038179	no cis no trans
MSTRG.2092	AT1G80480	contig_11327|arrow|pilon_339215_T_A	131	208	133	170	0.0384506741806682	0.0657878491278933	0.198678265277883	0.397088724090168	no cis no trans
MSTRG.2092	AT1G80480	contig_11327|arrow|pilon_339246_T_C	112	243	117	195	1.18296357099979e-05	3.89530612841298e-05	0.120485489677553	0.281372185214063	only cis
MSTRG.2092	AT1G80480	contig_11327|arrow|pilon_339248_G_T	105	243	112	187	1.70295188261946e-05	5.48969312659577e-05	0.0549156364410133	0.158700669838706	only cis
MSTRG.2092	AT1G80480	contig_11327|arrow|pilon_339251_C_T	120	244	137	185	0.00871057220032237	0.0174287501763101	0.0113930540587057	0.0463282202521616	cis plus trans
MSTRG.2092	AT1G80480	contig_11327|arrow|pilon_339275_G_C	158	235	176	167	0.665833291970149	0.747146247799934	0.00297521944352145	0.01520638669319	only trans
MSTRG.2092	AT1G80480	contig_11327|arrow|pilon_339311_C_A	188	227	207	195	0.583314153441705	0.673566959851296	0.0803542064246921	0.210682006477999	no cis no trans
MSTRG.2092	AT1G80480	contig_11327|arrow|pilon_339341_A_T	173	186	200	163	0.0586740680313086	0.0956730426196212	0.0738047604307599	0.197989144126222	no cis no trans
MSTRG.2092	AT1G80480	contig_11327|arrow|pilon_339435_A_G	266	232	236	187	0.0194968143364377	0.0360679379631924	0.506779664429381	0.718002739613853	only cis
MSTRG.2092	AT1G80480	contig_11327|arrow|pilon_339594_A_T	376	242	257	200	0.00873169135039838	0.0174626899201863	0.132855875700627	0.301184824628878	only cis
MSTRG.2092	AT1G80480	contig_11327|arrow|pilon_340172_T_A	142	317	130	253	3.23144462444361e-10	1.7169887752981e-09	0.374816202127712	0.598337654158456	only cis
MSTRG.2092	AT1G80480	contig_11327|arrow|pilon_340176_A_G	142	333	130	266	7.32608012652231e-12	4.41292161197719e-11	0.378442171838412	0.601760784922705	only cis
MSTRG.2092	AT1G80480	contig_11327|arrow|pilon_340211_C_G	76	369	57	268	7.41878756168605e-34	1.2895269863572e-32	0.923154670753025	0.983231659410894	only cis
MSTRG.2092	AT1G80480	contig_11327|arrow|pilon_340224_G_A	131	357	82	244	7.94369121338409e-20	7.75199289658156e-19	0.625714873549788	0.809535813064979	only cis
MSTRG.2092	AT1G80480	contig_11327|arrow|pilon_340236_C_G	190	380	116	328	1.65749457256584e-24	2.01737871523304e-23	0.0131941499660859	0.0520932292818576	only cis
MSTRG.2092	AT1G80480	contig_11327|arrow|pilon_340598_A_C	874	467	615	390	1.29303302156455e-12	8.2094922203695e-12	0.0512102045777372	0.15045615207446	only cis
MSTRG.2092	AT1G80480	contig_11327|arrow|pilon_340784_G_T	132	139	101	92	0.564828435863189	0.65653193436536	0.452571827532095	0.671219754015279	no cis no trans
MSTRG.2092	AT1G80480	contig_11327|arrow|pilon_340791_G_T	119	141	91	94	0.883149692741434	0.931868861533732	0.500844747234465	0.71283861468081	no cis no trans
MSTRG.2092	AT1G80480	contig_11327|arrow|pilon_340806_A_T	80	140	59	96	0.00369303661496801	0.00800962037554332	0.745809037485448	0.888442181193998	only cis
MSTRG.2092	AT1G80480	contig_11327|arrow|pilon_340808_T_C	81	140	60	92	0.0116731296728523	0.0227253833602217	0.588699433281335	0.78228427951294	only cis
MSTRG.2093	AT5G51280	contig_11327|arrow|pilon_342822_C_T	22	39	24	45	0.0154322974537013	0.029166846458937	1	1	only cis
MSTRG.2093	AT5G51280	contig_11327|arrow|pilon_342952_T_C	64	45	50	51	1	1	0.212586448396685	0.415325375457218	no cis no trans
MSTRG.2093	AT5G51280	contig_11327|arrow|pilon_342987_C_G	60	49	43	49	0.602412277696151	0.690312564431255	0.259582639594212	0.473572342645689	no cis no trans
MSTRG.2101	AT1G80420	contig_11327|arrow|pilon_353025_G_C	37	69	39	30	0.335557618234017	0.428137731842754	0.0053018250715524	0.0246942817844102	only trans
MSTRG.2101	AT1G80420	contig_11327|arrow|pilon_353160_T_G	51	78	73	34	0.000206374674192305	0.000563945103979407	1.40496505761766e-05	0.000134298391678735	cis plus trans
MSTRG.2102	AT1G80410	contig_11327|arrow|pilon_356370_T_C	30	35	29	41	0.188216203023029	0.262805876796407	0.606186417095771	0.795229589819879	no cis no trans
MSTRG.2102	AT1G80410	contig_11327|arrow|pilon_356547_A_G	31	34	32	37	0.630456491786801	0.715936504537179	1	1	no cis no trans
MSTRG.2102	AT1G80410	contig_11327|arrow|pilon_356747_C_G	35	34	31	22	0.271679166065503	0.359029368737083	0.464627066669358	0.682082618085997	no cis no trans
MSTRG.2102	AT1G80410	contig_11327|arrow|pilon_358033_G_A	40	53	35	39	0.727547083489473	0.801461271646912	0.639523293550332	0.819014377548179	no cis no trans
MSTRG.2102	AT1G80410	contig_11327|arrow|pilon_358174_C_T	50	71	36	56	0.047011561644854	0.078578612371028	0.779251226626675	0.908018998893175	no cis no trans
MSTRG.2102	AT1G80410	contig_11327|arrow|pilon_358177_A_G	54	74	38	58	0.0519105221488384	0.085705289832216	0.783891171727545	0.910608021967785	no cis no trans
MSTRG.2102	AT1G80410	contig_11327|arrow|pilon_358331_A_C	51	70	29	60	0.00133526236562193	0.00315795771840654	0.195702968119888	0.392954474103873	only cis
MSTRG.2102	AT1G80410	contig_11327|arrow|pilon_358356_T_C	55	75	35	58	0.0220185883739233	0.0402097196176327	0.492827458741923	0.70618711140288	only cis
MSTRG.2102	AT1G80410	contig_11327|arrow|pilon_358547_C_A	67	65	52	71	0.104203866405326	0.157716214712449	0.209168945880296	0.410864985183325	no cis no trans
MSTRG.2103	AT1G80400	contig_11327|arrow|pilon_359990_T_C	96	101	87	88	1	1	0.917288992482199	0.979439769159138	no cis no trans
MSTRG.2103	AT1G80400	contig_11327|arrow|pilon_360125_C_G	57	112	27	77	9.70173080452847e-07	3.66227322320451e-06	0.224169909343836	0.430088636024329	only cis
MSTRG.2103	AT1G80400	contig_11327|arrow|pilon_360167_C_T	39	97	17	77	2.70464231674641e-10	1.44637779422484e-09	0.0852313458346078	0.219901205138711	only cis
MSTRG.2103	AT1G80400	contig_11327|arrow|pilon_360740_C_T	59	60	74	43	0.00531927934870167	0.0111537677804101	0.0366966428960677	0.116679760491191	only cis
MSTRG.2103	AT1G80400	contig_11327|arrow|pilon_360754_G_A	76	59	92	43	2.9909603590126e-05	9.29046713282124e-05	0.0594689172675062	0.168504448044324	only cis
MSTRG.2103	AT1G80400	contig_11327|arrow|pilon_360760_T_A	78	60	92	43	2.9909603590126e-05	9.29046713282124e-05	0.060844989365282	0.171493993395428	only cis
MSTRG.2103	AT1G80400	contig_11327|arrow|pilon_360762_T_A	78	58	94	43	1.56794226215011e-05	5.08176726657772e-05	0.0606003572273646	0.170937294549576	only cis
MSTRG.2103	AT1G80400	contig_11327|arrow|pilon_360775_C_G	86	74	103	64	0.00315764881359093	0.00693900013901592	0.17887296031698	0.369653838521261	only cis
MSTRG.2103	AT1G80400	contig_11327|arrow|pilon_360911_C_G	85	84	103	58	0.000486602323929522	0.00124648524705037	0.0143998976993194	0.0558778839780645	only cis
MSTRG.2103	AT1G80400	contig_11327|arrow|pilon_361080_A_G	61	63	87	47	0.000695210079331823	0.00173366924545154	0.0119576785764662	0.048137541800547	cis plus trans
MSTRG.2103	AT1G80400	contig_11327|arrow|pilon_361089_C_G	62	65	87	52	0.0037703030800634	0.00816490503492065	0.0264384933277033	0.090352677231541	only cis
MSTRG.2103	AT1G80400	contig_11327|arrow|pilon_361120_T_A	46	62	61	62	1	1	0.293925530424383	0.513281957617066	no cis no trans
MSTRG.2103	AT1G80400	contig_11327|arrow|pilon_361121_G_A	46	62	61	67	0.65870128454064	0.740328944870091	0.51184174868991	0.722309354860754	no cis no trans
MSTRG.2103	AT1G80400	contig_11327|arrow|pilon_361122_C_T	46	63	61	67	0.65870128454064	0.740328944870091	0.433452664446297	0.654291028024492	no cis no trans
MSTRG.2103	AT1G80400	contig_11327|arrow|pilon_361125_G_A	60	64	81	66	0.248125725753793	0.331732139025694	0.275366369292012	0.491915547582256	no cis no trans
MSTRG.2103	AT1G80400	contig_11327|arrow|pilon_361131_T_G	63	63	78	66	0.359364403287756	0.453141730961391	0.542062231276558	0.746147751115075	no cis no trans
MSTRG.2103	AT1G80400	contig_11327|arrow|pilon_361176_C_T	74	67	87	62	0.0489151570354181	0.0813656579269773	0.344977888624185	0.56797796511563	no cis no trans
MSTRG.2103	AT1G80400	contig_11327|arrow|pilon_361302_T_G	41	67	43	39	0.740652841345783	0.812701954010217	0.0555986130262152	0.160202984188477	no cis no trans
MSTRG.2103	AT1G80400	contig_11327|arrow|pilon_361305_A_T	33	65	34	37	0.812588649406166	0.872559304787492	0.0796616816005182	0.209429021089945	no cis no trans
MSTRG.2103	AT1G80400	contig_11327|arrow|pilon_361320_G_A	24	62	24	32	0.349681952983685	0.442345125957716	0.0723442172382036	0.195060604277008	no cis no trans
MSTRG.2103	AT1G80400	contig_11327|arrow|pilon_361485_G_T	30	61	43	36	0.499896876860328	0.594369569864671	0.00541319384301055	0.0251201348445925	only trans
MSTRG.2103	AT1G80400	contig_11327|arrow|pilon_361554_C_T	56	62	89	56	0.00765605279267816	0.0155391723057726	0.0255632579197407	0.0879778615947568	only cis
MSTRG.2103	AT1G80400	contig_11327|arrow|pilon_361674_G_C	54	71	84	58	0.0355374620771431	0.0614502625599919	0.0101807708626002	0.0423168192508014	only trans
MSTRG.2103	AT1G80400	contig_11327|arrow|pilon_361703_G_T	51	72	75	56	0.11545448829226	0.172037959834491	0.0125200841713416	0.0499495510320426	only trans
MSTRG.2103	AT1G80400	contig_11327|arrow|pilon_361710_G_A	51	69	73	60	0.298070663391539	0.388147329401392	0.0589611296839528	0.167458797796712	no cis no trans
MSTRG.2103	AT1G80400	contig_11327|arrow|pilon_361716_G_A	56	70	75	60	0.228103478066013	0.309083635915458	0.0833190292449784	0.216324259870666	no cis no trans
MSTRG.2103	AT1G80400	contig_11327|arrow|pilon_361729_T_G	50	64	67	51	0.167051114173802	0.237696965920085	0.0657404094926079	0.181788885811018	no cis no trans
MSTRG.2103	AT1G80400	contig_11327|arrow|pilon_361758_G_A	56	63	64	45	0.0842215748967002	0.131109394330355	0.0856209399023235	0.220609065910719	no cis no trans
MSTRG.2103	AT1G80400	contig_11327|arrow|pilon_361804_C_G	60	57	56	41	0.154815785034429	0.22225845195454	0.408517091966338	0.631231414890853	no cis no trans
MSTRG.2103	AT1G80400	contig_11327|arrow|pilon_361826_G_C	56	50	54	37	0.0929469431179411	0.142731050251375	0.389953920916506	0.613194052209795	no cis no trans
MSTRG.2103	AT1G80400	contig_11327|arrow|pilon_361908_A_T	58	38	61	22	2.18065746271553e-05	6.9209207114158e-05	0.0808150538534084	0.211574871380663	only cis
MSTRG.2103	AT1G80400	contig_11327|arrow|pilon_361944_C_A	50	34	49	21	0.00109324497296861	0.00262694221114652	0.237032013331808	0.446112667018874	only cis
MSTRG.2103	AT1G80400	contig_11327|arrow|pilon_362069_C_G	27	38	28	13	0.0275331558295875	0.0489321067715526	0.00948804407402749	0.0399335388700372	cis plus trans
MSTRG.2103	AT1G80400	contig_11327|arrow|pilon_362070_A_C	26	43	27	13	0.0384773082842003	0.0657883455418287	0.00310249439737537	0.0157557252160455	only trans
MSTRG.2104	AT1G80380	contig_11327|arrow|pilon_363271_C_A	58	129	54	129	2.90719772523396e-08	1.28802105940303e-07	0.821065461240786	0.936115638582868	only cis
MSTRG.2104	AT1G80380	contig_11327|arrow|pilon_363274_G_A	58	125	53	129	1.69441204171924e-08	7.69003952675604e-08	0.649321810469418	0.826011165031017	only cis
MSTRG.2104	AT1G80380	contig_11327|arrow|pilon_363642_G_A	118	132	131	139	0.670182096641766	0.751375792612888	0.792420996054457	0.915978517017508	no cis no trans
MSTRG.2104	AT1G80380	contig_11327|arrow|pilon_364087_C_T	95	122	101	120	0.225887070691695	0.306756463391177	0.701554114234788	0.862654429712099	no cis no trans
MSTRG.2104	AT1G80380	contig_11327|arrow|pilon_364194_G_C	90	116	103	109	0.731386755020643	0.805034299069328	0.327876137910712	0.550213449072022	no cis no trans
MSTRG.2104	AT1G80380	contig_11327|arrow|pilon_364231_A_T	61	104	67	92	0.0566559968337714	0.0926318457395058	0.364439515756204	0.588042721863292	no cis no trans
MSTRG.2104	AT1G80380	contig_11327|arrow|pilon_364689_A_T	72	66	84	52	0.00762382717386625	0.0154885232090636	0.114532651982852	0.271352991468755	only cis
MSTRG.2106	AT1G80360	contig_11327|arrow|pilon_372384_G_A	62	31	73	28	8.63578131466053e-06	2.89306803860728e-05	0.436664065875557	0.656948614034231	only cis
MSTRG.2106	AT1G80360	contig_11327|arrow|pilon_372653_G_A	89	45	133	49	3.73007714297145e-10	1.97298942784249e-09	0.214692437619568	0.418067960209399	only cis
MSTRG.2106	AT1G80360	contig_11327|arrow|pilon_372656_T_C	88	46	133	51	1.25994642366352e-09	6.3681548345711e-09	0.219146237316573	0.42373465099796	only cis
MSTRG.2106	AT1G80360	contig_11327|arrow|pilon_372659_C_T	110	45	156	49	3.3643638057895e-14	2.37336807681144e-13	0.278319839215468	0.49545766711725	only cis
MSTRG.2106	AT1G80360	contig_11327|arrow|pilon_372662_G_C	120	46	176	51	2.7307536511606e-17	2.32256878979603e-16	0.238853477137523	0.448424735994922	only cis
MSTRG.2106	AT1G80360	contig_11327|arrow|pilon_372695_C_T	158	44	239	45	4.16651846115662e-33	7.06915247997899e-32	0.0975798086185239	0.242610065024915	only cis
MSTRG.2106	AT1G80360	contig_11327|arrow|pilon_373005_C_T	223	61	346	69	1.90055755159715e-45	4.7152284137722e-44	0.113734632400575	0.270041323238735	only cis
MSTRG.2106	AT1G80360	contig_11327|arrow|pilon_373062_C_A	116	49	194	69	6.28911016827336e-15	4.65413231809788e-14	0.43900195131594	0.659314482581495	only cis
MSTRG.2106	AT1G80360	contig_11327|arrow|pilon_373068_G_A	92	50	154	69	1.24806665251038e-08	5.74202538635569e-08	0.423683746857708	0.645224898296864	only cis
MSTRG.2106	AT1G80360	contig_11327|arrow|pilon_373080_T_C	56	51	82	60	0.0776532140176221	0.122097060839452	0.44036509386706	0.660610976288266	no cis no trans
MSTRG.2106	AT1G80360	contig_11327|arrow|pilon_373086_T_C	52	53	71	66	0.732684093591042	0.806145457628579	0.795480084509116	0.918083322651369	no cis no trans
MSTRG.2106	AT1G80360	contig_11327|arrow|pilon_373089_A_C	52	53	77	60	0.171408903260245	0.242367615570904	0.362912904582363	0.586487335237182	no cis no trans
MSTRG.2106	AT1G80360	contig_11327|arrow|pilon_373092_T_C	51	55	70	67	0.86440497500995	0.91607823207019	0.698510070370699	0.860520527205127	no cis no trans
MSTRG.2106	AT1G80360	contig_11327|arrow|pilon_373296_C_T	276	65	335	79	1.32914959448296e-38	2.68744097151876e-37	1	1	only cis
MSTRG.2106	AT1G80360	contig_11327|arrow|pilon_373501_T_A	269	51	306	79	1.24005342507238e-32	2.07187008404713e-31	0.120153028634178	0.280886375309268	only cis
MSTRG.2106	AT1G80360	contig_11327|arrow|pilon_373524_T_A	260	54	332	84	5.90052417028575e-36	1.10036408818004e-34	0.340022973295986	0.563049677428564	only cis
MSTRG.2106	AT1G80360	contig_11327|arrow|pilon_373545_C_A	274	58	358	86	1.67128963082304e-40	3.58431429049457e-39	0.515057112120465	0.724926704765964	only cis
MSTRG.2106	AT1G80360	contig_11327|arrow|pilon_373658_T_A	229	62	292	99	3.33741248344125e-23	3.82792555737642e-22	0.236761750316217	0.445792628826063	only cis
MSTRG.2106	AT1G80360	contig_11327|arrow|pilon_373695_G_T	272	82	337	137	1.65880762930896e-20	1.67766527923424e-19	0.0673321341233633	0.184999763190435	only cis
MSTRG.2106	AT1G80360	contig_11327|arrow|pilon_373709_C_T	298	87	374	137	1.94614314154437e-26	2.56791736806116e-25	0.160969471693711	0.34444492563501	only cis
MSTRG.2106	AT1G80360	contig_11327|arrow|pilon_373751_G_T	366	91	441	152	1.349147386866e-33	2.32609497024184e-32	0.032304871973135	0.105638677561447	only cis
MSTRG.2106	AT1G80360	contig_11327|arrow|pilon_373761_T_C	362	91	433	155	2.24521238934617e-31	3.58040828516148e-30	0.0186585993392008	0.0686416424815918	only cis
MSTRG.2106	AT1G80360	contig_11327|arrow|pilon_373782_A_G	378	85	447	150	3.11303108394584e-35	5.65747201557281e-34	0.00906465570071796	0.0384652093986304	cis plus trans
MSTRG.2106	AT1G80360	contig_11327|arrow|pilon_373786_C_G	372	88	443	159	5.98456289270381e-32	9.76275797532654e-31	0.00538810728984161	0.025025421676004	cis plus trans
MSTRG.2106	AT1G80360	contig_11327|arrow|pilon_373845_C_T	254	73	297	140	4.5527128032954e-14	3.18921854733857e-13	0.00331028147037075	0.0166350003182773	cis plus trans
MSTRG.2106	AT1G80360	contig_11327|arrow|pilon_373847_A_G	250	75	293	139	1.00386672661118e-13	6.86275838415564e-13	0.0070580420542631	0.0313212135878276	cis plus trans
MSTRG.2106	AT1G80360	contig_11327|arrow|pilon_373880_A_G	169	71	182	152	0.112419661698294	0.168526976798528	0.000129415440455532	0.00099907055354472	only trans
MSTRG.2106	AT1G80360	contig_11327|arrow|pilon_373883_A_T	142	70	154	146	0.686175423211388	0.765634561518697	0.00054125400673308	0.00353176529374023	only trans
MSTRG.2106	AT1G80360	contig_11327|arrow|pilon_373911_C_G	56	73	66	150	1.07385367523462e-08	4.97228147575188e-08	0.0197919931836437	0.0719172805029618	only cis
MSTRG.2106	AT1G80360	contig_11327|arrow|pilon_373913_C_G	37	72	46	148	1.08295939655684e-13	7.3854344201315e-13	0.0610624273808567	0.171965840215272	only cis
MSTRG.2106	AT1G80360	contig_11327|arrow|pilon_373952_A_T	52	72	56	131	4.16237547111212e-08	1.81678980159018e-07	0.0384320808007537	0.120896624241982	only cis
MSTRG.2106	AT1G80360	contig_11327|arrow|pilon_373955_T_C	51	74	54	129	2.90719772523396e-08	1.28802105940303e-07	0.0500022564698301	0.147782796617234	only cis
MSTRG.2106	AT1G80360	contig_11327|arrow|pilon_373988_T_G	105	75	130	124	0.753798638466068	0.823922482666571	0.144079781982035	0.318664924861627	no cis no trans
MSTRG.2106	AT1G80360	contig_11327|arrow|pilon_373989_G_T	95	69	120	112	0.645917319440978	0.729688709727985	0.259999565754907	0.474100075050605	no cis no trans
MSTRG.2106	AT1G80360	contig_11327|arrow|pilon_373991_G_C	95	70	120	116	0.845223366818092	0.900049327202695	0.187866241004546	0.382315055431087	no cis no trans
MSTRG.2106	AT1G80360	contig_11327|arrow|pilon_374003_G_C	129	69	151	109	0.0108589813220905	0.0212880907248885	0.146618206076429	0.322622296293228	only cis
MSTRG.2106	AT1G80360	contig_11327|arrow|pilon_374033_G_A	136	54	163	81	1.66529215479499e-07	6.82932795062757e-07	0.297792873359543	0.517542596613054	only cis
MSTRG.2106	AT1G80360	contig_11327|arrow|pilon_374082_G_C	80	33	94	66	0.0324740914166712	0.0567160329098037	0.0549527522302246	0.158786692025356	no cis no trans
MSTRG.2107	AT1G80350	contig_11327|arrow|pilon_375955_T_C	47	52	61	88	0.0328218306975699	0.0572843306756733	0.360251033012462	0.583960632889892	no cis no trans
MSTRG.2107	AT1G80350	contig_11327|arrow|pilon_376104_C_T	45	58	61	75	0.264892990405822	0.351005956656764	0.895830648506223	0.969573381337357	no cis no trans
MSTRG.2107	AT1G80350	contig_11327|arrow|pilon_376252_A_G	29	53	32	73	7.80842366265827e-05	0.000228122777534469	0.53080270635229	0.737499084375887	only cis
MSTRG.2107	AT1G80350	contig_11327|arrow|pilon_376312_T_C	31	56	35	86	4.00411390370769e-06	1.40297976739123e-05	0.365124839610993	0.58868127982702	only cis
MSTRG.2107	AT1G80350	contig_11327|arrow|pilon_376342_G_T	30	49	32	84	1.48114372822315e-06	5.47162133503832e-06	0.158562050171524	0.340908618119771	only cis
MSTRG.2107	AT1G80350	contig_11327|arrow|pilon_376532_C_A	59	65	45	66	0.0571636452466019	0.0933208448338343	0.295039688314569	0.51460964664624	no cis no trans
MSTRG.2107	AT1G80350	contig_11327|arrow|pilon_376816_C_A	67	62	91	67	0.0669426392753511	0.107245506165036	0.343146253773292	0.566102819112389	no cis no trans
MSTRG.2107	AT1G80350	contig_11327|arrow|pilon_376881_C_G	44	48	66	49	0.135350409834815	0.197887237929398	0.207279998758874	0.408551729382263	no cis no trans
MSTRG.2107	AT1G80350	contig_11327|arrow|pilon_376909_A_G	33	46	53	45	0.479692499567487	0.574676627197295	0.130372889980151	0.297260645559361	no cis no trans
MSTRG.2122	AT1G80280	contig_11327|arrow|pilon_388098_T_A	33	16	31	22	0.271679166065503	0.359029368737083	0.41494136118098	0.637217532441934	no cis no trans
MSTRG.2122	AT1G80280	contig_11327|arrow|pilon_388296_G_A	45	27	42	17	0.00154716693024253	0.0036158658465823	0.353953593522832	0.577267664159848	only cis
MSTRG.2122	AT1G80280	contig_11327|arrow|pilon_388317_C_T	46	29	50	21	0.000766764989741289	0.00189811829197925	0.296200446406001	0.515778561802426	only cis
MSTRG.2122	AT1G80280	contig_11327|arrow|pilon_388356_C_G	44	23	38	21	0.0363431799570539	0.0626679421348418	1	1	no cis no trans
MSTRG.2122	AT1G80280	contig_11327|arrow|pilon_388384_G_C	55	23	47	21	0.00218624317768616	0.00496698791018725	0.858779037654637	0.960075535432858	only cis
MSTRG.2122	AT1G80280	contig_11327|arrow|pilon_388419_A_T	57	20	49	24	0.00462629392189551	0.00980989137944418	0.374963283663014	0.598421854283693	only cis
MSTRG.2122	AT1G80280	contig_11327|arrow|pilon_388428_T_G	56	19	50	22	0.00129358496267629	0.00307226428635618	0.58151766444745	0.77696779998479	only cis
MSTRG.2123	AT1G80260	contig_11327|arrow|pilon_394912_A_G	25	35	21	37	0.0479403240716672	0.0799172732168526	0.575565207503173	0.772676355734501	no cis no trans
MSTRG.2123	AT1G80260	contig_11327|arrow|pilon_395029_G_C	23	38	22	41	0.0225749726732573	0.0409798819792766	0.852145620267574	0.956838591818875	only cis
MSTRG.2123	AT1G80260	contig_11327|arrow|pilon_395218_G_T	26	34	20	26	0.461391182136767	0.556394737404834	1	1	no cis no trans
MSTRG.2123	AT1G80260	contig_11327|arrow|pilon_400628_T_C	45	131	25	77	2.45191133859906e-07	9.88687633907597e-07	0.886763091485919	0.967516533745161	only cis
MSTRG.2123	AT1G80260	contig_11327|arrow|pilon_400655_C_T	51	160	29	109	4.20155793103907e-12	2.57483537213967e-11	0.517541189478011	0.726981163865183	only cis
MSTRG.2123	AT1G80260	contig_11327|arrow|pilon_400712_G_A	48	189	25	118	1.20055010213192e-15	9.28515456131078e-15	0.591174197897038	0.784119146590205	only cis
MSTRG.2123	AT1G80260	contig_11327|arrow|pilon_400724_C_G	40	181	20	126	5.4074110426003e-20	5.32259580919538e-19	0.31335780470847	0.534713975743352	only cis
MSTRG.2123	AT1G80260	contig_11327|arrow|pilon_400726_G_A	36	181	18	126	3.81233125511893e-21	3.9832606495626e-20	0.365996356096934	0.589510728735746	only cis
MSTRG.2028	AT1G78240	contig_11327|arrow|pilon_6418_C_T	57	48	94	77	0.221011248639707	0.301257649514838	1	1	no cis no trans
MSTRG.2028	AT1G78240	contig_11327|arrow|pilon_6422_T_G	59	46	94	75	0.165979308882905	0.236298614135443	1	1	no cis no trans
MSTRG.2028	AT1G78240	contig_11327|arrow|pilon_6498_G_C	57	59	82	79	0.874817867201544	0.925324014655813	0.808091510016253	0.926571898430324	no cis no trans
MSTRG.2028	AT1G78240	contig_11327|arrow|pilon_6511_G_T	46	64	67	88	0.107877720383877	0.162457322395498	0.899772660552157	0.971123666803981	no cis no trans
MSTRG.2038	AT1G78630	contig_11327|arrow|pilon_67341_A_G	243	867	116	577	2.21281974116564e-74	1.07991886948658e-72	0.00766352717821101	0.033503840273823	cis plus trans
MSTRG.2038	AT1G78630	contig_11327|arrow|pilon_67347_T_A	289	811	141	545	6.95144564760436e-57	2.33994355607319e-55	0.00629191079602802	0.0284531930627699	cis plus trans
MSTRG.2038	AT1G78630	contig_11327|arrow|pilon_67954_G_A	610	995	444	686	6.18179561084366e-13	4.01328454749311e-12	0.497923254209582	0.710332622427555	only cis
MSTRG.2038	AT1G78630	contig_11327|arrow|pilon_67966_T_C	759	1056	545	725	4.88171172058817e-07	1.90782728396536e-06	0.553649493947651	0.755211743071748	only cis
MSTRG.2038	AT1G78630	contig_11327|arrow|pilon_68183_C_A	941	1080	619	759	0.000178657112456181	0.000492950608211059	0.362091169964463	0.585654550745361	only cis
MSTRG.2038	AT1G78630	contig_11327|arrow|pilon_68219_T_C	644	1062	450	749	5.11340588880844e-18	4.53977990386491e-17	0.907194878532381	0.974163370891632	only cis
MSTRG.2038	AT1G78630	contig_11327|arrow|pilon_68248_T_C	457	1088	332	777	1.17753450543066e-41	2.60976434058225e-40	0.863287808525567	0.961835516988996	only cis
MSTRG.2038	AT1G78630	contig_11327|arrow|pilon_68275_A_T	151	982	116	738	1.81043876585194e-111	1.65845402148666e-109	0.894356265085723	0.969117428422061	only cis
MSTRG.2038	AT1G78630	contig_11327|arrow|pilon_68369_C_T	226	926	145	652	1.68631416450694e-77	8.79138759876009e-76	0.445927418860752	0.665331210614973	only cis
MSTRG.2038	AT1G78630	contig_11327|arrow|pilon_68419_G_A	306	1006	214	749	3.81425632830562e-70	1.70974548634541e-68	0.544690789325273	0.748104606714261	only cis
MSTRG.2038	AT1G78630	contig_11327|arrow|pilon_68422_G_A	294	1030	204	770	6.63580075931173e-78	3.49929744364821e-76	0.473753561350988	0.68996204626733	only cis
MSTRG.2038	AT1G78630	contig_11327|arrow|pilon_68437_A_G	274	961	196	744	9.50949547702785e-76	4.77178532165127e-74	0.462054164345155	0.679763738210942	only cis
MSTRG.2038	AT1G78630	contig_11327|arrow|pilon_68464_G_T	232	758	169	590	1.96977399922398e-55	6.37919956408211e-54	0.60556207114272	0.794789708063949	only cis
MSTRG.2038	AT1G78630	contig_11327|arrow|pilon_68603_A_T	51	171	36	193	3.761145537297e-27	5.09116308118499e-26	0.0565150635203379	0.162157810791423	only cis
MSTRG.2038	AT1G78630	contig_11327|arrow|pilon_68613_G_C	45	103	32	118	8.83907043175503e-13	5.67387212808722e-12	0.085629778866965	0.220628081497807	only cis
MSTRG.2046	AT1G78810	contig_11327|arrow|pilon_84198_A_G	54	24	70	11	1.18282218549127e-11	7.02107725317713e-11	0.0123216994633618	0.0493024452838467	cis plus trans
MSTRG.2043	AT1G78880	contig_11327|arrow|pilon_91459_A_G	109	50	78	66	0.359364403287756	0.453141730961391	0.0128416919257798	0.0509635295859802	no cis no trans
MSTRG.2043	AT1G78880	contig_11327|arrow|pilon_91969_A_T	50	26	70	26	8.04955037718927e-06	2.70963965155268e-05	0.321611837701509	0.543500467444843	only cis
MSTRG.2043	AT1G78880	contig_11327|arrow|pilon_92194_G_C	145	26	219	56	6.03306630361588e-24	7.18231224621273e-23	0.208618578875395	0.410217565971275	only cis
MSTRG.2043	AT1G78880	contig_11327|arrow|pilon_92242_T_C	152	32	215	43	1.09228777974047e-28	1.56957343285462e-27	0.897892793319311	0.970334895137021	only cis
MSTRG.2043	AT1G78880	contig_11327|arrow|pilon_92257_T_C	146	32	201	37	1.79893408397765e-28	2.567916855694e-27	0.509075064356862	0.719832017252702	only cis
MSTRG.2043	AT1G78880	contig_11327|arrow|pilon_92443_C_T	118	47	168	49	1.88448259751184e-16	1.52828113061124e-15	0.192686478051054	0.388958036122971	only cis
MSTRG.2043	AT1G78880	contig_11327|arrow|pilon_92542_G_C	89	47	130	41	5.54444449750916e-12	3.36603347523648e-11	0.0433601379502706	0.132595734953574	only cis
MSTRG.2043	AT1G78880	contig_11327|arrow|pilon_92593_A_C	86	45	84	66	0.164906982656443	0.234953340589918	0.112326420979626	0.267826705170403	no cis no trans
MSTRG.2043	AT1G78880	contig_11327|arrow|pilon_93052_G_A	24	27	24	34	0.23704711476272	0.319086873185117	0.568121316951965	0.766927013663723	no cis no trans
MSTRG.2043	AT1G78880	contig_11327|arrow|pilon_93055_G_A	23	27	24	34	0.23704711476272	0.319086873185117	0.698718945874561	0.860676367110224	no cis no trans
MSTRG.2043	AT1G78880	contig_11327|arrow|pilon_93059_G_T	22	27	25	30	0.590053331776636	0.679476045394244	1	1	no cis no trans
MSTRG.2043	AT1G78880	contig_11327|arrow|pilon_93318_C_T	43	27	43	24	0.0271199924031264	0.0483357607627991	0.859825152912211	0.960420358543584	only cis
MSTRG.2043	AT1G78880	contig_11327|arrow|pilon_93538_T_A	34	27	25	22	0.770866994573028	0.838054302262335	0.846745656224462	0.953793423646842	no cis no trans
MSTRG.2054	AT1G78900	contig_11327|arrow|pilon_96089_T_C	93	301	96	221	1.70478857958082e-12	1.07456957896059e-11	0.0496012777085755	0.146838733961888	only cis
MSTRG.2054	AT1G78900	contig_11327|arrow|pilon_96125_A_T	127	240	131	185	0.00281040713400376	0.00624975702024303	0.0690818354449482	0.18842425999917	only cis
MSTRG.2054	AT1G78900	contig_11327|arrow|pilon_96128_G_A	130	235	134	178	0.0147843348135824	0.0280948244965409	0.0578199669473751	0.164959947956481	only cis
MSTRG.2054	AT1G78900	contig_11327|arrow|pilon_97592_C_T	407	245	454	249	9.27887134519248e-15	6.79252905250199e-14	0.429219653674287	0.650459227263792	only cis
MSTRG.2054	AT1G78900	contig_11327|arrow|pilon_97889_T_C	311	300	274	277	0.932110309771706	0.966000817149347	0.724494078843495	0.876630057700592	no cis no trans
MSTRG.2054	AT1G78900	contig_11327|arrow|pilon_98456_T_C	147	357	138	412	1.15357222505226e-32	1.93271588918692e-31	0.145148435571693	0.320353876626965	only cis
MSTRG.2054	AT1G78900	contig_11327|arrow|pilon_98678_T_A	51	467	46	517	6.65941611262707e-102	5.31488175658954e-100	0.340182558380125	0.563234406864123	only cis
MSTRG.2054	AT1G78900	contig_11327|arrow|pilon_99636_T_A	690	543	665	772	0.00515209046286045	0.0108237982143791	6.6137596095793e-07	7.94933643290768e-06	cis plus trans
MSTRG.2054	AT1G78900	contig_11327|arrow|pilon_99763_T_G	86	553	61	854	8.77960458700267e-180	1.99974005683477e-177	9.15736343435884e-06	9.05379908356168e-05	cis plus trans
MSTRG.2054	AT1G78900	contig_11327|arrow|pilon_99795_T_C	124	511	108	755	3.23188031116972e-120	3.37096260869868e-118	0.000289213674467759	0.00203938251242558	cis plus trans
MSTRG.2054	AT1G78900	contig_11327|arrow|pilon_99814_T_G	123	464	106	674	6.69707854446041e-102	5.34212109211072e-100	0.00033468261894945	0.00231849575347723	cis plus trans
MSTRG.2054	AT1G78900	contig_11327|arrow|pilon_99824_C_A	121	460	105	626	3.92946891704637e-91	2.64247611833745e-89	0.00250211471561742	0.0131259045990281	cis plus trans
MSTRG.2120	AT5G44180	contig_11332|arrow|pilon_6450_A_C	49	43	60	66	0.65617822160343	0.738703583601074	0.493019912515658	0.706349114451731	no cis no trans
MSTRG.2120	AT5G44180	contig_11332|arrow|pilon_6453_C_T	50	43	61	67	0.65870128454064	0.740328944870091	0.41446266465139	0.63680972901059	no cis no trans
MSTRG.2120	AT5G44180	contig_11332|arrow|pilon_6504_A_C	58	55	68	79	0.409580499026402	0.504717226744068	0.453673043198188	0.672193810894978	no cis no trans
MSTRG.2120	AT5G44180	contig_11332|arrow|pilon_6591_C_A	31	63	39	73	0.00169468225471825	0.00393889264182554	0.882703625730723	0.966597628020169	only cis
MSTRG.2120	AT5G44180	contig_11332|arrow|pilon_6594_C_T	30	62	36	75	0.000271817752202843	0.000728301683789071	1	1	only cis
MSTRG.2120	AT5G44180	contig_11332|arrow|pilon_7250_G_A	36	52	31	73	4.65698696974659e-05	0.000140903994979489	0.129102008317579	0.295244246260575	only cis
MSTRG.2120	AT5G44180	contig_11332|arrow|pilon_7253_C_G	41	53	35	73	0.00032583856112748	0.000860948374096684	0.110987391922651	0.265567629445816	only cis
MSTRG.2120	AT5G44180	contig_11332|arrow|pilon_7280_A_T	48	52	39	64	0.0176090568679096	0.0328627068201214	0.158006671345096	0.340078268241953	only cis
MSTRG.2120	AT5G44180	contig_11332|arrow|pilon_7304_T_A	48	44	42	56	0.188846719808903	0.263552439825583	0.244905179593792	0.4559376075453	no cis no trans
MSTRG.2120	AT5G44180	contig_11332|arrow|pilon_7541_T_C	38	42	46	47	1	1	0.878949767668301	0.965791187379843	no cis no trans
MSTRG.2120	AT5G44180	contig_11332|arrow|pilon_7565_C_A	39	38	46	37	0.379999396411918	0.475372496532904	0.634649097634521	0.81557604811193	no cis no trans
MSTRG.2120	AT5G44180	contig_11332|arrow|pilon_7918_T_C	41	28	49	43	0.602412277696151	0.690312564431255	0.521482292274859	0.730363027463279	no cis no trans
MSTRG.2120	AT5G44180	contig_11332|arrow|pilon_7943_C_G	41	28	57	45	0.276013892492502	0.363335489856266	0.752834467540059	0.892485520412912	no cis no trans
MSTRG.2120	AT5G44180	contig_11332|arrow|pilon_8046_C_T	30	28	42	45	0.830373009685753	0.887762976784554	0.73604497652884	0.883174687988596	no cis no trans
MSTRG.2120	AT5G44180	contig_11332|arrow|pilon_8342_C_T	27	26	29	37	0.389052460547795	0.484357999466982	0.465885003302226	0.683040878461264	no cis no trans
MSTRG.2120	AT5G44180	contig_11332|arrow|pilon_8359_G_C	29	27	36	30	0.538582775245947	0.631489963703859	0.85587337783367	0.95881317377618	no cis no trans
MSTRG.2120	AT5G44180	contig_11332|arrow|pilon_8410_A_C	28	23	31	21	0.211608568761516	0.290222266007923	0.692456494783337	0.856425372665532	no cis no trans
MSTRG.2132	AT1G25420	contig_11335|arrow|pilon_101629_T_C	51	35	61	49	0.294233708444292	0.384302347834212	0.663056272717456	0.835887860078754	no cis no trans
MSTRG.2132	AT1G25420	contig_11335|arrow|pilon_101793_G_A	63	43	75	54	0.0778494067533561	0.122335590924821	0.894371110669884	0.969117428422061	no cis no trans
MSTRG.2132	AT1G25420	contig_11335|arrow|pilon_101800_A_C	64	42	74	54	0.092690030898378	0.142411722063784	0.789563997775782	0.914128368891708	no cis no trans
MSTRG.2132	AT1G25420	contig_11335|arrow|pilon_101892_T_C	59	42	71	51	0.0849806458268534	0.132062688164459	1	1	no cis no trans
MSTRG.2132	AT1G25420	contig_11335|arrow|pilon_102075_G_A	42	35	45	36	0.37417441760471	0.468779626224228	1	1	no cis no trans
MSTRG.2132	AT1G25420	contig_11335|arrow|pilon_102228_T_A	41	38	43	17	0.00106576577914344	0.00257297219994339	0.0229164130776413	0.0807501762275453	only cis
MSTRG.2132	AT1G25420	contig_11335|arrow|pilon_102279_T_C	33	43	31	36	0.625406828941649	0.711862008618332	0.7395743157273	0.885089768629847	no cis no trans
MSTRG.2132	AT1G25420	contig_11335|arrow|pilon_102495_A_T	43	47	70	36	0.00124023971439765	0.00295596719625411	0.013499879770485	0.0530696161846068	only cis
MSTRG.2132	AT1G25420	contig_11335|arrow|pilon_102504_C_T	50	46	78	36	0.00010423670561638	0.000299067769950891	0.0165908403330464	0.0626297596837546	only cis
MSTRG.2132	AT1G25420	contig_11335|arrow|pilon_102513_A_G	56	44	85	39	4.41002945539489e-05	0.000133994867975314	0.0701751059665212	0.190693250833528	only cis
MSTRG.2132	AT1G25420	contig_11335|arrow|pilon_102567_C_T	57	47	91	51	0.00099483965029084	0.00240916447104201	0.149426791259359	0.326918997774314	only cis
MSTRG.2132	AT1G25420	contig_11335|arrow|pilon_102990_G_A	82	49	106	60	0.000443326279893007	0.0011436482605458	0.903553405453451	0.97249067414926	only cis
MSTRG.2132	AT1G25420	contig_11335|arrow|pilon_103148_C_A	89	51	124	45	9.80754907281282e-10	5.00318319483324e-09	0.0657255604948805	0.181761117761263	only cis
MSTRG.2132	AT1G25420	contig_11335|arrow|pilon_103213_A_G	88	38	156	0	2.18952885050753e-47	5.73112397630251e-46	1.35360786121345e-15	4.49636839292603e-14	cis plus trans
MSTRG.2134	AT1G25425	contig_11335|arrow|pilon_118168_G_A	57	62	89	0	3.23117426778528e-27	4.38477161291921e-26	8.17069847498813e-20	3.72771172656774e-18	cis plus trans
MSTRG.2134	AT1G25425	contig_11335|arrow|pilon_118194_C_T	57	73	71	0	8.47032947254302e-22	9.09450965091159e-21	5.74701771569058e-19	2.48265912402469e-17	cis plus trans
MSTRG.2134	AT1G25425	contig_11335|arrow|pilon_118251_C_T	69	76	95	43	1.12996034757462e-05	3.73027749693723e-05	0.000311480656776181	0.00217640723173156	cis plus trans
MSTRG.2136	AT1G25440	contig_11335|arrow|pilon_131672_G_C	75	239	27	109	7.04881690047234e-13	4.56108787073733e-12	0.391700667726976	0.614920322891331	only cis
MSTRG.2136	AT1G25440	contig_11335|arrow|pilon_131690_T_A	141	247	54	111	1.07756451656899e-05	3.5736088388276e-05	0.437706571377647	0.658026101420998	only cis
MSTRG.2136	AT1G25440	contig_11335|arrow|pilon_131750_C_A	269	450	85	161	1.44645834311141e-06	5.3565710042157e-06	0.444029824428072	0.66374506450642	only cis
MSTRG.2136	AT1G25440	contig_11335|arrow|pilon_131839_C_T	149	623	29	242	5.14792836752232e-43	1.18775390740515e-41	0.000985627178659782	0.00593913122038748	cis plus trans
MSTRG.2136	AT1G25440	contig_11335|arrow|pilon_131903_T_A	41	548	17	229	1.34897021912443e-48	3.6497004640497e-47	1	1	only cis
MSTRG.2136	AT1G25440	contig_11335|arrow|pilon_132451_A_T	102	535	31	221	1.5810859389794e-36	2.9969098560126e-35	0.175877139327508	0.365585818275296	only cis
MSTRG.2136	AT1G25440	contig_11335|arrow|pilon_132490_T_A	199	533	84	227	2.37561850318859e-16	1.91640997664947e-15	1	1	only cis
MSTRG.2136	AT1G25440	contig_11335|arrow|pilon_132492_C_T	199	531	84	227	2.37561850318859e-16	1.91640997664947e-15	1	1	only cis
MSTRG.2136	AT1G25440	contig_11335|arrow|pilon_132745_C_T	92	374	70	140	1.55456215453466e-06	5.73024568003466e-06	0.000201363135789419	0.00148209853303444	cis plus trans
MSTRG.2136	AT1G25440	contig_11335|arrow|pilon_132750_T_C	104	367	75	137	2.46909932147439e-05	7.77243378873527e-05	0.00034236296248905	0.00236563296997642	cis plus trans
MSTRG.2136	AT1G25440	contig_11335|arrow|pilon_132757_A_C	119	377	78	142	1.90517667948139e-05	6.10567301671397e-05	0.00200086006897209	0.0108743020278618	cis plus trans
MSTRG.2136	AT1G25440	contig_11335|arrow|pilon_132792_C_A	202	369	101	154	0.0010879292413611	0.00262158307384052	0.273935897556506	0.490430118806847	only cis
MSTRG.2136	AT1G25440	contig_11335|arrow|pilon_132898_A_T	154	398	70	163	1.00929825216324e-09	5.1428950391553e-09	0.545892415675074	0.749040209229268	only cis
MSTRG.2136	AT1G25440	contig_11335|arrow|pilon_132910_T_G	131	396	64	165	1.83442998731717e-11	1.07517900822295e-10	0.36762200524474	0.591165891262249	only cis
MSTRG.2136	AT1G25440	contig_11335|arrow|pilon_132954_G_A	60	411	61	170	4.35501369985686e-13	2.84834921279343e-12	1.14315785049259e-05	0.000110927238103747	cis plus trans
MSTRG.2136	AT1G25440	contig_11335|arrow|pilon_133048_C_G	209	342	119	155	0.0342878311731608	0.0595194498384964	0.131635931928708	0.299238224961263	no cis no trans
MSTRG.2136	AT1G25440	contig_11335|arrow|pilon_133089_C_A	208	257	108	101	0.678222027769562	0.758236986101926	0.0961274973059249	0.240036697360022	no cis no trans
MSTRG.2136	AT1G25440	contig_11335|arrow|pilon_133120_G_A	226	217	105	82	0.107411087434137	0.161857747855715	0.256753782015351	0.47027077621617	no cis no trans
MSTRG.2136	AT1G25440	contig_11335|arrow|pilon_133164_G_C	199	236	77	79	0.936220401302314	0.969065069007501	0.455304623763666	0.673723453156789	no cis no trans
MSTRG.2136	AT1G25440	contig_11335|arrow|pilon_133353_A_G	80	158	35	73	0.00032583856112748	0.000860948374096684	0.902115170667734	0.971966916340762	only cis
MSTRG.2143	AT1G25490	contig_11335|arrow|pilon_141650_A_C	32	168	22	22	1	1	4.81716462206002e-06	5.02169821781333e-05	only trans
MSTRG.2143	AT1G25490	contig_11335|arrow|pilon_141654_T_G	34	167	24	22	0.882995912122399	0.931823617551489	2.95140393416935e-06	3.18744880751051e-05	only trans
MSTRG.2143	AT1G25490	contig_11335|arrow|pilon_141671_C_A	37	179	29	19	0.193412652861938	0.268712091961523	5.12166561660574e-09	8.40495559738988e-08	only trans
MSTRG.2128	AT1G25280	contig_11335|arrow|pilon_57773_G_A	32	32	38	22	0.0518938959289215	0.085705289832216	0.150505611012958	0.328529120018471	no cis no trans
MSTRG.2128	AT1G25280	contig_11335|arrow|pilon_57776_C_T	36	33	41	24	0.0463534743329114	0.0776794545666272	0.224429646088789	0.430379495536389	no cis no trans
MSTRG.2128	AT1G25280	contig_11335|arrow|pilon_57794_T_C	37	38	45	26	0.0319271620832125	0.0558078660409956	0.0974777480511188	0.242428050635585	no cis no trans
MSTRG.2128	AT1G25280	contig_11335|arrow|pilon_57983_G_A	35	38	35	36	1	1	1	1	no cis no trans
MSTRG.2128	AT1G25280	contig_11335|arrow|pilon_58016_A_T	34	41	31	36	0.625406828941649	0.711862008618332	1	1	no cis no trans
MSTRG.2128	AT1G25280	contig_11335|arrow|pilon_58375_G_T	49	37	45	22	0.00674144736310316	0.0138318930322841	0.241965776584038	0.452252357978792	only cis
MSTRG.2128	AT1G25280	contig_11335|arrow|pilon_58390_C_T	48	40	46	26	0.0244609073283244	0.0440402326651244	0.26079436207972	0.475033894821655	only cis
MSTRG.2128	AT1G25280	contig_11335|arrow|pilon_58648_G_A	46	33	41	39	0.911072121226093	0.952203746979996	0.426978083913629	0.648276968749721	no cis no trans
MSTRG.2128	AT1G25280	contig_11335|arrow|pilon_58661_C_T	48	30	41	47	0.594288295146941	0.683016283221929	0.0622929350285291	0.174540702405001	no cis no trans
MSTRG.2128	AT1G25280	contig_11335|arrow|pilon_58745_C_T	55	28	53	56	0.848194783596566	0.902605342352362	0.0187105101512073	0.0687891084733595	no cis no trans
MSTRG.2128	AT1G25280	contig_11335|arrow|pilon_58799_A_T	68	43	68	67	1	1	0.0951797807793096	0.238264533320028	no cis no trans
MSTRG.2128	AT1G25280	contig_11335|arrow|pilon_58808_T_G	70	45	71	60	0.382354321356135	0.477189602187616	0.304211554858858	0.524647420683661	no cis no trans
MSTRG.2128	AT1G25280	contig_11335|arrow|pilon_58937_G_A	53	51	53	51	0.921948827626432	0.958682255768308	1	1	no cis no trans
MSTRG.2128	AT1G25280	contig_11335|arrow|pilon_58950_A_G	47	51	50	49	1	1	0.776248697160275	0.906034290820074	no cis no trans
MSTRG.2128	AT1G25280	contig_11335|arrow|pilon_59126_A_T	47	43	53	37	0.113344354043421	0.169659241535714	0.453359872059106	0.671970367484502	no cis no trans
MSTRG.2128	AT1G25280	contig_11335|arrow|pilon_59219_G_A	43	43	43	34	0.362031797739663	0.455836302023416	0.530127813838528	0.736977604442822	no cis no trans
MSTRG.2128	AT1G25280	contig_11335|arrow|pilon_59291_A_C	38	49	35	26	0.30567741986312	0.39627519419266	0.132678892215106	0.30095619083737	no cis no trans
MSTRG.2128	AT1G25280	contig_11335|arrow|pilon_59328_T_C	36	39	31	19	0.118920452559436	0.176666462797398	0.145189912343911	0.320390947319453	no cis no trans
MSTRG.2128	AT1G25280	contig_11335|arrow|pilon_59333_G_A	33	38	29	19	0.193412652861938	0.268712091961523	0.19023286755999	0.385528279172054	no cis no trans
MSTRG.2159	AT3G07890	contig_1133|arrow|pilon_104217_C_T	46	25	11	133	9.12742235314276e-28	1.26842906982386e-26	1.57660550968945e-18	6.56875529711935e-17	cis plus trans
MSTRG.2159	AT3G07890	contig_1133|arrow|pilon_104286_G_T	74	31	71	39	0.00294363885934522	0.00651709715844026	0.384497106724585	0.607692831386388	only cis
MSTRG.2159	AT3G07890	contig_1133|arrow|pilon_104441_C_A	81	35	54	30	0.0116344541199258	0.0226652605958418	0.446210381448207	0.665609915278207	only cis
MSTRG.2159	AT3G07890	contig_1133|arrow|pilon_104480_C_T	89	38	59	30	0.00278526899630422	0.00620114946269763	0.556010858519266	0.757165204425809	only cis
MSTRG.2159	AT3G07890	contig_1133|arrow|pilon_104489_C_A	87	41	53	34	0.0530031130109623	0.0872995165945498	0.309758429114987	0.530787831764321	no cis no trans
MSTRG.2159	AT3G07890	contig_1133|arrow|pilon_104794_C_A	111	33	52	28	0.00968284992305761	0.0191446828123257	0.0606555073592935	0.171055565701757	only cis
MSTRG.2159	AT3G07890	contig_1133|arrow|pilon_104815_A_G	123	37	53	24	0.00126322687104784	0.00300677418912929	0.20581422698262	0.406691364927899	only cis
MSTRG.2159	AT3G07890	contig_1133|arrow|pilon_104958_T_A	116	39	50	32	0.059808338334316	0.0971559482039264	0.0364601346952676	0.116098845614626	no cis no trans
MSTRG.2159	AT3G07890	contig_1133|arrow|pilon_105009_G_A	96	36	39	22	0.0396170148984998	0.0675506751287965	0.239234685671201	0.448979777017593	no cis no trans
MSTRG.2160	AT3G07880	contig_1133|arrow|pilon_106341_A_C	21	37	17	39	0.00456153274640824	0.00970672706325584	0.554908907888259	0.756184884569129	only cis
MSTRG.2160	AT3G07880	contig_1133|arrow|pilon_106359_A_G	21	35	17	43	0.00106576577914344	0.00257297219994339	0.326727858610242	0.548968719365125	only cis
MSTRG.2160	AT3G07880	contig_1133|arrow|pilon_106386_C_G	32	34	27	34	0.442626004946473	0.538202931196673	0.722368138154786	0.875555640087914	no cis no trans
MSTRG.2160	AT3G07880	contig_1133|arrow|pilon_106394_C_T	35	32	32	34	0.902158500096702	0.947030356307351	0.729834082423975	0.87955079545007	no cis no trans
MSTRG.2160	AT3G07880	contig_1133|arrow|pilon_106878_C_T	52	17	27	37	0.260435476576655	0.34601491186687	0.000179357799332295	0.0013371160630461	only trans
MSTRG.2160	AT3G07880	contig_1133|arrow|pilon_106881_C_T	54	28	27	34	0.442626004946473	0.538202931196673	0.0111650085610498	0.0456019847895749	only trans
MSTRG.2160	AT3G07880	contig_1133|arrow|pilon_106977_T_G	49	34	38	30	0.39612484029703	0.491345300720792	0.742133363593846	0.886615873658572	no cis no trans
MSTRG.2158	AT3G07870	contig_1133|arrow|pilon_109075_T_C	29	20	21	21	1	1	0.405496952706429	0.628347651431034	no cis no trans
MSTRG.2158	AT3G07870	contig_1133|arrow|pilon_109137_G_A	42	37	27	22	0.568172412849166	0.659344538885326	0.85707183120213	0.95941397374681	no cis no trans
MSTRG.2158	AT3G07870	contig_1133|arrow|pilon_109203_G_A	46	43	22	26	0.665465812076621	0.746827048564597	0.592069190175071	0.784735025783273	no cis no trans
MSTRG.2158	AT3G07870	contig_1133|arrow|pilon_109234_T_C	45	40	15	28	0.0659940344557982	0.105987382220587	0.0622959646939451	0.17454272402809	no cis no trans
MSTRG.2158	AT3G07870	contig_1133|arrow|pilon_109252_A_G	40	37	14	28	0.043558521923842	0.0735811155439106	0.056855130910272	0.16287778703641	no cis no trans
MSTRG.2158	AT3G07870	contig_1133|arrow|pilon_109312_C_T	42	44	20	30	0.202638751064541	0.27953996671654	0.373517550184301	0.596958652977077	no cis no trans
MSTRG.2158	AT3G07870	contig_1133|arrow|pilon_109411_C_T	30	31	14	22	0.24298495403491	0.326188461488698	0.400026517349964	0.623126865353211	no cis no trans
MSTRG.2158	AT3G07870	contig_1133|arrow|pilon_109525_G_A	30	25	17	21	0.627102570157149	0.713292917012501	0.402568955590742	0.625618109963561	no cis no trans
MSTRG.2158	AT3G07870	contig_1133|arrow|pilon_109669_T_A	24	33	21	30	0.262437535711044	0.348167130709985	1	1	no cis no trans
MSTRG.2158	AT3G07870	contig_1133|arrow|pilon_109699_G_C	25	31	22	21	1	1	0.548299622770906	0.751008304333277	no cis no trans
MSTRG.2158	AT3G07870	contig_1133|arrow|pilon_109804_G_A	27	29	18	21	0.749258624760841	0.820127772172378	1	1	no cis no trans
MSTRG.2158	AT3G07870	contig_1133|arrow|pilon_110033_G_C	25	32	18	15	0.728332480881364	0.802086930369958	0.384425631502152	0.607628576861098	no cis no trans
MSTRG.2142	AT3G10050	contig_1133|arrow|pilon_11606_G_A	54	247	34	135	1.90784372885473e-15	1.45757873081425e-14	0.622320875746348	0.807057127343082	only cis
MSTRG.2142	AT3G10050	contig_1133|arrow|pilon_11624_A_T	56	218	38	118	9.73853450477136e-11	5.40061586426232e-10	0.395724471968307	0.618905184385915	only cis
MSTRG.2142	AT3G10050	contig_1133|arrow|pilon_11630_A_G	52	213	22	135	5.05610651511365e-21	5.2537653682294e-20	0.148212904599771	0.325086938808599	only cis
MSTRG.2142	AT3G10050	contig_1133|arrow|pilon_11879_T_G	140	265	230	124	1.89190864895804e-08	8.55121676185452e-08	6.17584451603452e-17	2.30171198769113e-15	cis plus trans
MSTRG.2142	AT3G10050	contig_1133|arrow|pilon_12237_A_C	171	166	232	82	9.61964762363056e-18	8.4072551667026e-17	1.17598697635809e-09	2.0971143768942e-08	cis plus trans
MSTRG.2142	AT3G10050	contig_1133|arrow|pilon_12267_G_A	188	149	264	73	1.58417830154206e-26	2.09487738327552e-25	5.97147707031002e-10	1.10164209821138e-08	cis plus trans
MSTRG.2142	AT3G10050	contig_1133|arrow|pilon_12388_T_A	181	168	239	73	9.52556202360836e-22	1.01949331289401e-20	4.05092290992999e-11	8.60600619325483e-10	cis plus trans
MSTRG.2142	AT3G10050	contig_1133|arrow|pilon_12397_T_C	178	157	232	69	9.00104948490377e-22	9.6520045667672e-21	2.38455264730504e-10	4.63309021555004e-09	cis plus trans
MSTRG.2142	AT3G10050	contig_1133|arrow|pilon_12469_G_A	152	156	180	67	3.98614732185206e-13	2.61648765659869e-12	2.08923431849404e-08	3.13188421378767e-07	cis plus trans
MSTRG.2142	AT3G10050	contig_1133|arrow|pilon_12484_T_G	125	133	159	62	5.2295216479063e-11	2.96421877681339e-10	1.67467986719301e-07	2.20856804250324e-06	cis plus trans
MSTRG.2142	AT3G10050	contig_1133|arrow|pilon_12529_A_G	82	119	108	49	2.84431115034785e-06	1.01676661241044e-05	1.48695145197588e-07	1.97632953332306e-06	cis plus trans
MSTRG.2142	AT3G10050	contig_1133|arrow|pilon_12559_A_C	67	118	41	185	4.89847316417939e-23	5.59339434768208e-22	4.53003196126438e-05	0.000388391175635842	cis plus trans
MSTRG.2142	AT3G10050	contig_1133|arrow|pilon_12591_G_T	62	100	102	47	7.74416491476871e-06	2.61370534402183e-05	1.38248275440298e-07	1.84640314178653e-06	cis plus trans
MSTRG.2142	AT3G10050	contig_1133|arrow|pilon_12768_A_G	91	98	138	60	2.97733464373669e-08	1.31556647048831e-07	2.07477833993495e-05	0.00019184771743509	cis plus trans
MSTRG.2142	AT3G10050	contig_1133|arrow|pilon_13064_T_C	60	100	102	49	1.92873214860346e-05	6.17318371647911e-05	1.44999820423243e-07	1.93128778871081e-06	cis plus trans
MSTRG.2142	AT3G10050	contig_1133|arrow|pilon_13076_T_C	55	98	98	49	6.51752575962746e-05	0.000193170533018354	1.01226657234154e-07	1.37873916067125e-06	cis plus trans
MSTRG.2142	AT3G10050	contig_1133|arrow|pilon_13088_T_C	56	91	85	41	0.000110211311118351	0.000314491400040365	1.84595223978048e-06	2.06281821149993e-05	cis plus trans
MSTRG.2142	AT3G10050	contig_1133|arrow|pilon_13106_A_G	78	97	102	41	3.52281884917924e-07	1.39854872624388e-06	1.68431870689361e-06	1.89479590323259e-05	cis plus trans
MSTRG.2164	AT3G07810	contig_1133|arrow|pilon_131535_C_A	32	28	24	82	1.33681896503403e-08	6.12408373028859e-08	8.15155563064275e-05	0.000659167659508319	cis plus trans
MSTRG.2142	AT3G10050	contig_1133|arrow|pilon_13154_C_T	99	82	140	30	3.44036713932138e-18	3.09107780045723e-17	2.71827199557249e-08	4.01397633870712e-07	cis plus trans
MSTRG.2164	AT3G07810	contig_1133|arrow|pilon_131566_A_T	41	32	25	101	5.02786591634204e-12	3.06112652947776e-11	3.36990076111215e-07	4.23836832524409e-06	cis plus trans
MSTRG.2164	AT3G07810	contig_1133|arrow|pilon_131588_G_C	60	37	68	56	0.323247647184984	0.414835714857631	0.337226467384727	0.560081383313194	no cis no trans
MSTRG.2164	AT3G07810	contig_1133|arrow|pilon_131603_A_G	56	35	64	54	0.4074855344889	0.502303447164839	0.324659505022362	0.546789687975825	no cis no trans
MSTRG.2164	AT3G07810	contig_1133|arrow|pilon_131605_G_A	42	35	18	114	2.98420413238446e-18	2.68729403383046e-17	5.47735446734396e-10	1.01494130071196e-08	cis plus trans
MSTRG.2164	AT3G07810	contig_1133|arrow|pilon_131667_A_G	63	28	61	49	0.294233708444292	0.384302347834212	0.0579963007390949	0.165335152751653	no cis no trans
MSTRG.2142	AT3G10050	contig_1133|arrow|pilon_13202_C_T	110	74	138	22	9.84011230292704e-22	1.05211635538684e-20	3.87297806669393e-08	5.59401397007726e-07	cis plus trans
MSTRG.2164	AT3G07810	contig_1133|arrow|pilon_132598_T_A	35	34	18	66	1.33287369093233e-07	5.52102916894736e-07	0.000176531833168407	0.00131845305917975	cis plus trans
MSTRG.2164	AT3G07810	contig_1133|arrow|pilon_132599_G_T	33	34	20	64	1.5849255649693e-06	5.83704627784436e-06	0.00187068341619806	0.0102682887477151	cis plus trans
MSTRG.2164	AT3G07810	contig_1133|arrow|pilon_132611_C_G	34	34	18	64	3.31552016884749e-07	1.3195770272013e-06	0.00051055999884813	0.00335665478940617	cis plus trans
MSTRG.2164	AT3G07810	contig_1133|arrow|pilon_132616_A_G	34	34	18	64	3.31552016884749e-07	1.3195770272013e-06	0.00051055999884813	0.00335665478940617	cis plus trans
MSTRG.2164	AT3G07810	contig_1133|arrow|pilon_132850_T_G	27	33	21	34	0.104789482426604	0.158361674732451	0.570438374343192	0.768874488540504	no cis no trans
MSTRG.2164	AT3G07810	contig_1133|arrow|pilon_132883_G_A	36	32	27	34	0.442626004946473	0.538202931196673	0.379172141326197	0.602461838268395	no cis no trans
MSTRG.2164	AT3G07810	contig_1133|arrow|pilon_132886_T_C	36	33	31	34	0.804317000193401	0.865547442449179	0.729718873077461	0.879475024219522	no cis no trans
MSTRG.2164	AT3G07810	contig_1133|arrow|pilon_132898_G_A	43	33	41	30	0.235097562408343	0.317372161226048	1	1	no cis no trans
MSTRG.2164	AT3G07810	contig_1133|arrow|pilon_132917_T_C	47	29	36	26	0.252854394188111	0.337314644635841	0.727500756757744	0.878299509487608	no cis no trans
MSTRG.2164	AT3G07810	contig_1133|arrow|pilon_132985_A_C	46	24	28	88	2.08835503123935e-08	9.38974388098342e-08	3.41401656346784e-08	4.97002469014223e-07	cis plus trans
MSTRG.2164	AT3G07810	contig_1133|arrow|pilon_132987_A_C	45	24	27	90	4.16681788050754e-09	2.00863624736393e-08	2.49231009667685e-08	3.7007802434084e-07	cis plus trans
MSTRG.2164	AT3G07810	contig_1133|arrow|pilon_133156_A_T	47	23	59	32	0.00610552107452478	0.0126683908260547	0.867077114652035	0.963112059387981	only cis
MSTRG.2164	AT3G07810	contig_1133|arrow|pilon_133168_A_G	47	22	60	34	0.0095478104660774	0.0189244450473048	0.618729811538014	0.804434921659897	only cis
MSTRG.2142	AT3G10050	contig_1133|arrow|pilon_13323_C_T	96	57	98	9	4.85567401813882e-20	4.7916751827177e-19	5.04018077268062e-08	7.16560387347449e-07	cis plus trans
MSTRG.2165	AT3G07680	contig_1133|arrow|pilon_138652_G_A	50	69	61	62	1	1	0.248239867795744	0.459966600200892	no cis no trans
MSTRG.2165	AT3G07680	contig_1133|arrow|pilon_138694_C_T	32	68	18	64	3.31552016884749e-07	1.3195770272013e-06	0.137621183843596	0.308755530832871	only cis
MSTRG.2166	AT3G07650	contig_1133|arrow|pilon_140194_G_T	39	236	24	232	6.39895044943545e-44	1.5207059490456e-42	0.106718387151728	0.258398528270426	only cis
MSTRG.2166	AT3G07650	contig_1133|arrow|pilon_140197_T_C	51	237	36	230	8.8653296411571e-36	1.64071519203206e-34	0.1990893312636	0.397605546888337	only cis
MSTRG.2166	AT3G07650	contig_1133|arrow|pilon_140202_C_T	68	241	56	234	4.92878642967018e-27	6.6378420269218e-26	0.421760199798081	0.643478998359529	only cis
MSTRG.2166	AT3G07650	contig_1133|arrow|pilon_140585_A_G	34	128	27	227	1.46277912468135e-40	3.14292818321931e-39	0.0044092390852383	0.0211759969277394	cis plus trans
MSTRG.2166	AT3G07650	contig_1133|arrow|pilon_140825_A_G	35	74	24	112	8.67602667423289e-15	6.36910141836221e-14	0.0105049986839813	0.043406808397501	cis plus trans
MSTRG.2166	AT3G07650	contig_1133|arrow|pilon_140831_T_G	44	75	35	109	4.85592197276442e-10	2.54381384973084e-09	0.030670064327767	0.101433206405674	only cis
MSTRG.2166	AT3G07650	contig_1133|arrow|pilon_140854_T_A	57	79	35	133	1.18418002557388e-14	8.60373688834523e-14	9.14224465713543e-05	0.000731002382987574	cis plus trans
MSTRG.2166	AT3G07650	contig_1133|arrow|pilon_140923_G_A	98	98	67	178	8.5085933424549e-13	5.46869940551986e-12	1.16132089583372e-06	1.34064706729174e-05	cis plus trans
MSTRG.2166	AT3G07650	contig_1133|arrow|pilon_140929_T_C	98	96	67	176	1.80544465387057e-12	1.13631065106694e-11	1.04826921328089e-06	1.21813473543297e-05	cis plus trans
MSTRG.2166	AT3G07650	contig_1133|arrow|pilon_140940_A_G	103	97	92	152	0.000147897804429541	0.000414415265251019	0.00396601303146826	0.0193752765320518	cis plus trans
MSTRG.2166	AT3G07650	contig_1133|arrow|pilon_140996_T_A	56	96	52	131	4.72080281268103e-09	2.26249078616434e-08	0.126759987076478	0.291515777190743	only cis
MSTRG.2167	AT3G07640	contig_1133|arrow|pilon_145736_C_T	34	80	39	73	0.00169468225471825	0.00393889264182554	0.4776010245597	0.693189053620424	only cis
MSTRG.2167	AT3G07640	contig_1133|arrow|pilon_145909_C_A	42	84	45	75	0.00784659312243976	0.0158939093797333	0.507771479156939	0.718783455712244	only cis
MSTRG.2167	AT3G07640	contig_1133|arrow|pilon_145925_T_G	37	86	15	114	5.04611081169619e-20	4.97473306277903e-19	0.000320520263245402	0.00223173355799616	cis plus trans
MSTRG.2167	AT3G07640	contig_1133|arrow|pilon_145973_T_G	59	84	52	66	0.231265682197488	0.312830339563248	0.706285464523693	0.865881567187861	no cis no trans
MSTRG.2170	AT3G07560	contig_1133|arrow|pilon_156895_T_C	99	207	96	193	1.20172194248791e-08	5.53857768038616e-08	0.861396501318044	0.96099358284726	only cis
MSTRG.2170	AT3G07560	contig_1133|arrow|pilon_156958_C_T	95	231	66	200	7.46436132586232e-17	6.20041745989683e-16	0.265436206921099	0.480296742577699	only cis
MSTRG.2170	AT3G07560	contig_1133|arrow|pilon_157253_T_A	111	143	87	140	0.000529336713809297	0.00134764556176278	0.265476674807304	0.480340387350537	only cis
MSTRG.2170	AT3G07560	contig_1133|arrow|pilon_158009_C_T	190	235	141	300	2.80996970094338e-14	1.9925910426232e-13	0.000120277844198345	0.00093535006335508	cis plus trans
MSTRG.2170	AT3G07560	contig_1133|arrow|pilon_158093_A_G	206	237	193	268	0.000553640211501434	0.00140389560530954	0.180251503322035	0.371539361320394	only cis
MSTRG.2170	AT3G07560	contig_1133|arrow|pilon_158096_A_T	204	235	194	270	0.000485177611246094	0.00124357288961901	0.159953186338406	0.342973883542979	only cis
MSTRG.2170	AT3G07560	contig_1133|arrow|pilon_158117_G_A	204	250	216	287	0.00177384007410571	0.0041011950470503	0.557412162504166	0.758236560059812	only cis
MSTRG.2173	AT3G07470	contig_1133|arrow|pilon_169490_G_T	19	62	7	36	8.96303936315236e-06	2.99898248552723e-05	0.487408832102985	0.701515788567618	only cis
MSTRG.2173	AT3G07470	contig_1133|arrow|pilon_169695_C_T	41	70	21	24	0.765991824244795	0.834187357778038	0.282522796704751	0.500514552466645	no cis no trans
MSTRG.2173	AT3G07470	contig_1133|arrow|pilon_169722_T_C	44	66	22	24	0.882995912122399	0.931823617551489	0.380119163305837	0.603371350318796	no cis no trans
MSTRG.2173	AT3G07470	contig_1133|arrow|pilon_169755_T_C	43	74	21	26	0.560064629580213	0.651480368700575	0.379001202766709	0.602273143711316	no cis no trans
MSTRG.2173	AT3G07470	contig_1133|arrow|pilon_169761_G_C	40	75	20	24	0.651587827208916	0.734656908036264	0.272589279522638	0.48875897463713	no cis no trans
MSTRG.2173	AT3G07470	contig_1133|arrow|pilon_169764_C_T	39	74	18	26	0.291215236545896	0.380777511089605	0.465541814762211	0.682742897665349	no cis no trans
MSTRG.2173	AT3G07470	contig_1133|arrow|pilon_170278_C_A	32	51	14	19	0.486850241664797	0.582152501556628	0.833658030923504	0.945365419226887	no cis no trans
MSTRG.2179	AT3G07330	contig_1133|arrow|pilon_195788_T_A	35	35	25	24	1	1	1	1	no cis no trans
MSTRG.2179	AT3G07330	contig_1133|arrow|pilon_196130_C_T	51	32	54	19	5.06226591117806e-05	0.000152631944420281	0.123728491756617	0.286596218710468	only cis
MSTRG.2179	AT3G07330	contig_1133|arrow|pilon_196469_A_C	40	32	29	32	0.798152627305719	0.860536395061999	0.387565411119157	0.610837271309714	no cis no trans
MSTRG.2179	AT3G07330	contig_1133|arrow|pilon_196718_C_T	59	49	56	41	0.154815785034429	0.22225845195454	0.674667290229156	0.844066615717633	no cis no trans
MSTRG.2179	AT3G07330	contig_1133|arrow|pilon_196734_T_C	64	52	56	45	0.319727320700266	0.411505161159641	1	1	no cis no trans
MSTRG.2179	AT3G07330	contig_1133|arrow|pilon_196793_A_G	63	58	54	49	0.693685965024484	0.772186106431406	1	1	no cis no trans
MSTRG.2179	AT3G07330	contig_1133|arrow|pilon_196859_C_T	70	63	61	47	0.210765793978782	0.289368168279662	0.603633212122188	0.793373485716171	no cis no trans
MSTRG.2179	AT3G07330	contig_1133|arrow|pilon_196943_C_T	93	71	80	60	0.107987629983553	0.16258884179903	1	1	no cis no trans
MSTRG.2179	AT3G07330	contig_1133|arrow|pilon_196982_C_T	105	82	87	81	0.699797488261413	0.77703898598194	0.45554324229646	0.673949778196753	no cis no trans
MSTRG.2179	AT3G07330	contig_1133|arrow|pilon_197054_T_G	94	73	94	81	0.364388386408985	0.458532462146761	0.664408226449693	0.83681098731899	no cis no trans
MSTRG.2179	AT3G07330	contig_1133|arrow|pilon_197060_T_G	91	67	88	75	0.347293209096759	0.441235088573537	0.574328190013861	0.77176384004732	no cis no trans
MSTRG.2179	AT3G07330	contig_1133|arrow|pilon_197174_T_C	83	86	73	73	1	1	0.910271047139075	0.975589900146787	no cis no trans
MSTRG.2179	AT3G07330	contig_1133|arrow|pilon_197388_A_T	40	36	36	21	0.0627366803558286	0.101262492390774	0.288295393544324	0.506962250536515	no cis no trans
MSTRG.2179	AT3G07330	contig_1133|arrow|pilon_197396_C_T	43	38	39	21	0.027340133868078	0.0486558705412626	0.170987223871727	0.358725699343974	only cis
MSTRG.2179	AT3G07330	contig_1133|arrow|pilon_197403_G_C	41	37	39	21	0.027340133868078	0.0486558705412626	0.165888196640846	0.351459422287056	only cis
MSTRG.2179	AT3G07330	contig_1133|arrow|pilon_197405_T_A	41	36	38	21	0.0363431799570539	0.0626679421348418	0.22173415342213	0.427035188635717	no cis no trans
MSTRG.2185	AT3G07170	contig_1133|arrow|pilon_215321_T_C	20	41	13	54	4.46583468018233e-07	1.7517255933573e-06	0.106247870307473	0.257655259360906	only cis
MSTRG.2185	AT3G07170	contig_1133|arrow|pilon_215382_A_T	36	46	39	56	0.100173330486755	0.152473400589927	0.761070166708616	0.896974494549083	no cis no trans
MSTRG.2185	AT3G07170	contig_1133|arrow|pilon_215416_C_A	30	43	35	47	0.224244528306081	0.304627083507093	0.871595511085393	0.964106578272125	no cis no trans
MSTRG.2185	AT3G07170	contig_1133|arrow|pilon_215422_G_A	27	47	34	45	0.260425525897245	0.34601491186687	0.415230509919317	0.63747385949263	no cis no trans
MSTRG.2187	AT3G07100	contig_1133|arrow|pilon_232328_T_C	38	25	41	19	0.0062176026593267	0.0128758657327825	0.45190629260038	0.670732572698988	only cis
MSTRG.2187	AT3G07100	contig_1133|arrow|pilon_232625_T_A	34	26	53	13	7.23717523741703e-07	2.77846977434876e-06	0.00654490873448688	0.0294187296639758	cis plus trans
MSTRG.2187	AT3G07100	contig_1133|arrow|pilon_232634_T_C	34	25	54	11	6.0275390343094e-08	2.59000768119145e-07	0.00273192127297734	0.0141448082134177	cis plus trans
MSTRG.2188	AT3G07080	contig_1133|arrow|pilon_234058_T_C	99	38	127	52	1.99562409163254e-08	9.00224259905467e-08	0.899974001507817	0.97119542763803	only cis
MSTRG.2188	AT3G07080	contig_1133|arrow|pilon_234173_C_A	62	29	82	26	6.14130293477322e-08	2.63597075676894e-07	0.265805654253295	0.48072283586569	only cis
MSTRG.2192	AT4G33690	contig_1133|arrow|pilon_245534_G_A	46	108	10	66	2.9600464392258e-11	1.70712867399523e-10	0.00543918444993057	0.0252087919942977	cis plus trans
MSTRG.2192	AT4G33690	contig_1133|arrow|pilon_245563_T_A	51	123	39	21	0.027340133868078	0.0486558705412626	1.45079879866386e-06	1.64827832264064e-05	cis plus trans
MSTRG.2192	AT4G33690	contig_1133|arrow|pilon_245600_A_T	91	124	53	28	0.0072755020363085	0.0148294734227938	0.000426390495788785	0.00286584741725606	cis plus trans
MSTRG.2192	AT4G33690	contig_1133|arrow|pilon_245633_G_A	90	136	39	28	0.221548729644812	0.30154728683713	0.0113187726948844	0.0460918465905847	only trans
MSTRG.2192	AT4G33690	contig_1133|arrow|pilon_245642_A_G	77	135	21	37	0.0479403240716672	0.0799172732168526	1	1	no cis no trans
MSTRG.2192	AT4G33690	contig_1133|arrow|pilon_245702_T_C	59	139	17	26	0.222052820156024	0.302064855057133	0.276916364740792	0.493743807733721	no cis no trans
MSTRG.2192	AT4G33690	contig_1133|arrow|pilon_245717_C_T	45	138	8	26	0.0029350556433201	0.00650561774355123	1	1	only cis
MSTRG.2192	AT4G33690	contig_1133|arrow|pilon_245720_C_T	43	138	8	26	0.0029350556433201	0.00650561774355123	1	1	only cis
MSTRG.2205	AT3G06860	contig_1133|arrow|pilon_284053_A_G	28	50	31	47	0.0887824252220797	0.137156191489058	0.741403690999232	0.886128222733778	no cis no trans
MSTRG.2205	AT3G06860	contig_1133|arrow|pilon_284152_T_A	131	123	148	144	0.860676622383634	0.912997077772795	0.863908996203418	0.962000718668526	no cis no trans
MSTRG.2205	AT3G06860	contig_1133|arrow|pilon_284240_G_C	153	118	161	180	0.32968832892434	0.421880859116357	0.0278670845516238	0.0941456400381439	no cis no trans
MSTRG.2205	AT3G06860	contig_1133|arrow|pilon_284258_G_A	143	111	145	167	0.234431357237574	0.316787250334836	0.0225069368001126	0.0795891678937791	no cis no trans
MSTRG.2205	AT3G06860	contig_1133|arrow|pilon_284535_A_G	115	94	122	146	0.159910315494345	0.228557729200631	0.0426255266291461	0.13081480991441	no cis no trans
MSTRG.2205	AT3G06860	contig_1133|arrow|pilon_284777_G_T	79	91	98	103	0.777920700375284	0.844235983960663	0.677607878845451	0.846296394508283	no cis no trans
MSTRG.2205	AT3G06860	contig_1133|arrow|pilon_285005_T_A	29	65	34	75	0.000107300588026149	0.000306781748517424	1	1	only cis
MSTRG.2205	AT3G06860	contig_1133|arrow|pilon_285010_A_G	30	69	34	79	2.77311373218168e-05	8.6523574124803e-05	1	1	only cis
MSTRG.2205	AT3G06860	contig_1133|arrow|pilon_285029_C_T	37	69	45	81	0.00170949278392135	0.00397044840272533	1	1	only cis
MSTRG.2205	AT3G06860	contig_1133|arrow|pilon_285058_G_A	37	64	42	75	0.00292812834069717	0.00649491107246614	1	1	only cis
MSTRG.2205	AT3G06860	contig_1133|arrow|pilon_285423_A_G	62	64	59	66	0.591683927094164	0.681016713219239	0.800968490931311	0.921716884588832	no cis no trans
MSTRG.2205	AT3G06860	contig_1133|arrow|pilon_285726_G_A	64	62	75	69	0.677069794366834	0.757870064865528	0.902947599536242	0.972355316260362	no cis no trans
MSTRG.2205	AT3G06860	contig_1133|arrow|pilon_285816_G_A	39	50	50	77	0.0206807840189176	0.0379633418905569	0.574812922291682	0.772114664032347	only cis
MSTRG.2200	AT3G06850	contig_1133|arrow|pilon_295521_C_T	47	60	59	45	0.202173106096176	0.279012132294168	0.0738519268115908	0.198084051483232	no cis no trans
MSTRG.2200	AT3G06850	contig_1133|arrow|pilon_295711_G_C	36	62	49	43	0.602412277696151	0.690312564431255	0.0284426471845555	0.0956465876032422	no cis no trans
MSTRG.2200	AT3G06850	contig_1133|arrow|pilon_295957_G_A	53	82	64	54	0.4074855344889	0.502303447164839	0.0227418886455156	0.0802604946737244	no cis no trans
MSTRG.2200	AT3G06850	contig_1133|arrow|pilon_295987_A_C	56	77	64	56	0.522990983889995	0.61648238872929	0.0789974592237313	0.20810603774533	no cis no trans
MSTRG.2200	AT3G06850	contig_1133|arrow|pilon_296395_G_A	98	99	124	122	0.949180410465616	0.979944606386832	0.923952274631902	0.983762483827864	no cis no trans
MSTRG.2200	AT3G06850	contig_1133|arrow|pilon_296463_A_G	135	77	158	97	0.000160790476987056	0.000446717338198696	0.773128584451846	0.904182425726283	only cis
MSTRG.2200	AT3G06850	contig_1133|arrow|pilon_296525_C_A	142	74	166	71	6.06740888909397e-10	3.15729053257147e-09	0.364393811665672	0.587994068692226	only cis
MSTRG.2200	AT3G06850	contig_1133|arrow|pilon_296648_A_C	111	76	137	66	6.98291661356682e-07	2.68542301379675e-06	0.114045892770436	0.270540362679017	only cis
MSTRG.2138	AT3G09980	contig_1133|arrow|pilon_4854_T_C	84	32	78	43	0.00187309493003221	0.00430200269123875	0.210040513588429	0.412070661241589	only cis
MSTRG.2138	AT3G09980	contig_1133|arrow|pilon_4889_G_T	102	36	94	47	9.33448974280806e-05	0.000269494746340038	0.193184893299247	0.389577352732233	only cis
MSTRG.2138	AT3G09980	contig_1133|arrow|pilon_4892_G_A	102	38	96	47	5.10351110175519e-05	0.000153691686551334	0.302824946145081	0.523073218380755	only cis
MSTRG.2138	AT3G09980	contig_1133|arrow|pilon_4901_A_G	108	39	99	45	7.95253867812908e-06	2.67924962616169e-05	0.437776862646783	0.658072901637987	only cis
MSTRG.2138	AT3G09980	contig_1133|arrow|pilon_4925_T_G	114	40	127	45	3.02661232777816e-10	1.61291348996888e-09	1	1	only cis
MSTRG.2138	AT3G09980	contig_1133|arrow|pilon_5018_C_T	112	45	135	62	2.13059347987111e-07	8.643766138998e-07	0.641422275671604	0.820600472678091	only cis
MSTRG.2138	AT3G09980	contig_1133|arrow|pilon_5389_G_A	95	52	68	69	1	1	0.0118772811476802	0.0478661266461085	only trans
MSTRG.2151	AT3G11130	contig_1133|arrow|pilon_54071_T_C	36	24	29	21	0.322236320357547	0.413741466588071	0.848011344544121	0.954583916211933	no cis no trans
MSTRG.2151	AT3G11130	contig_1133|arrow|pilon_54183_T_C	39	26	25	34	0.29759520828443	0.387785286700876	0.0716214462391552	0.193646915801881	no cis no trans
MSTRG.2138	AT3G09980	contig_1133|arrow|pilon_5419_A_G	93	49	71	64	0.605742265190552	0.693361438812509	0.037425140498002	0.11844846291629	no cis no trans
MSTRG.2151	AT3G11130	contig_1133|arrow|pilon_54209_G_T	43	26	25	30	0.590053331776636	0.679476045394244	0.0710125089576122	0.192375364597501	no cis no trans
MSTRG.2151	AT3G11130	contig_1133|arrow|pilon_54257_G_A	55	29	34	28	0.525773360175652	0.618879443001748	0.230577658809152	0.438059028958461	no cis no trans
MSTRG.2151	AT3G11130	contig_1133|arrow|pilon_54374_C_G	39	29	45	26	0.0319271620832125	0.0558078660409956	0.49212515281153	0.705541729336971	no cis no trans
MSTRG.2151	AT3G11130	contig_1133|arrow|pilon_54443_A_G	37	26	39	19	0.0119281397157632	0.0231803642866949	0.353012098012072	0.576331530121699	only cis
MSTRG.2151	AT3G11130	contig_1133|arrow|pilon_54449_A_C	38	23	39	13	0.000409541453782582	0.0010615271807585	0.162304206733985	0.346350348178401	only cis
MSTRG.2151	AT3G11130	contig_1133|arrow|pilon_54464_A_G	41	25	42	11	2.24755940232413e-05	7.1187619687435e-05	0.0475366341669466	0.14218215270264	only cis
MSTRG.2151	AT3G11130	contig_1133|arrow|pilon_54533_C_T	53	27	45	13	3.01159096291194e-05	9.34898124408961e-05	0.184281786744968	0.377192461028674	only cis
MSTRG.2151	AT3G11130	contig_1133|arrow|pilon_54719_C_G	59	34	42	41	1	1	0.0948459863942436	0.237633686615248	no cis no trans
MSTRG.2151	AT3G11130	contig_1133|arrow|pilon_54941_T_G	50	24	41	26	0.0864372342734713	0.134077629182561	0.482729299290859	0.697511194443646	no cis no trans
MSTRG.2151	AT3G11130	contig_1133|arrow|pilon_55127_A_G	54	31	29	34	0.614655015765464	0.701577520221346	0.0443824473365627	0.134992522293911	no cis no trans
MSTRG.2138	AT3G09980	contig_1133|arrow|pilon_5531_G_C	91	52	77	88	0.436368228053714	0.53208687051707	0.00297127743597056	0.0151882921356064	only trans
MSTRG.2138	AT3G09980	contig_1133|arrow|pilon_5536_A_G	95	52	75	97	0.109056188276746	0.164148665555087	0.000201119173594573	0.0014805190466996	only trans
MSTRG.2151	AT3G11130	contig_1133|arrow|pilon_55469_C_G	66	31	63	51	0.302877552630325	0.393218485744297	0.0661491997978389	0.182605453436493	no cis no trans
MSTRG.2138	AT3G09980	contig_1133|arrow|pilon_5567_T_C	80	53	61	116	4.32298922922119e-05	0.000131514038505735	1.06779052083636e-05	0.000104108199053179	cis plus trans
MSTRG.2151	AT3G11130	contig_1133|arrow|pilon_56050_A_C	100	42	99	58	0.00133524918699906	0.00315795771840654	0.21961213976001	0.424364235924055	only cis
MSTRG.2151	AT3G11130	contig_1133|arrow|pilon_56080_C_T	99	48	92	64	0.0303103156438001	0.0533323886959109	0.153230904843997	0.33274429693463	no cis no trans
MSTRG.2151	AT3G11130	contig_1133|arrow|pilon_56131_A_G	106	50	85	62	0.0692325071735322	0.110387800039271	0.0748094351335701	0.199972258081588	no cis no trans
MSTRG.2151	AT3G11130	contig_1133|arrow|pilon_56242_A_C	104	55	73	58	0.221116019162995	0.301313559712139	0.115613949450289	0.273163264358651	no cis no trans
MSTRG.2151	AT3G11130	contig_1133|arrow|pilon_56254_T_A	114	60	74	64	0.443715003526672	0.539314617204506	0.0364657455770352	0.116111822836136	no cis no trans
MSTRG.2151	AT3G11130	contig_1133|arrow|pilon_56263_A_G	119	61	75	69	0.677069794366834	0.757870064865528	0.0121493589339866	0.0487340612448582	only trans
MSTRG.2152		contig_1133|arrow|pilon_57848_C_T	171	656	59	129	3.59122998434269e-07	1.42417500808136e-06	0.00200572882740398	0.0108952815119811	cis plus trans
MSTRG.2152		contig_1133|arrow|pilon_57858_T_C	151	584	54	111	1.07756451656899e-05	3.5736088388276e-05	0.00136249188877338	0.00783629727936134	cis plus trans
MSTRG.2153	AT3G08505	contig_1133|arrow|pilon_58501_A_G	38	60	31	34	0.804317000193401	0.865547442449179	0.331436743374446	0.553908383441823	no cis no trans
MSTRG.2153	AT3G08505	contig_1133|arrow|pilon_58509_C_A	39	61	29	34	0.614655015765464	0.701577520221346	0.416657063891178	0.638698330226396	no cis no trans
MSTRG.2153	AT3G08505	contig_1133|arrow|pilon_58636_C_T	42	57	42	32	0.295413280655671	0.385370416146526	0.0670956026337101	0.184507417402857	no cis no trans
MSTRG.2153	AT3G08505	contig_1133|arrow|pilon_58693_T_G	41	61	27	64	0.000132163262744891	0.000372854125075431	0.134335328302884	0.303554087143704	only cis
MSTRG.2153	AT3G08505	contig_1133|arrow|pilon_58718_A_G	42	60	39	39	1	1	0.290144041173615	0.509112038090514	no cis no trans
MSTRG.2153	AT3G08505	contig_1133|arrow|pilon_58795_C_T	31	89	20	82	4.2948486907136e-10	2.26104888497797e-09	0.337044576197201	0.559901066395881	only cis
MSTRG.2153	AT3G08505	contig_1133|arrow|pilon_58852_T_G	25	93	15	109	8.67025754698125e-19	8.01440550179414e-18	0.0825229706171907	0.214859765806086	only cis
MSTRG.2153	AT3G08505	contig_1133|arrow|pilon_58861_C_T	23	94	15	114	5.04611081169619e-20	4.97473306277903e-19	0.111160776661136	0.26585211205652	only cis
MSTRG.2153	AT3G08505	contig_1133|arrow|pilon_59152_T_C	35	67	34	69	0.000727570578673342	0.00180923667080823	0.883121958774466	0.966743619949986	only cis
MSTRG.2138	AT3G09980	contig_1133|arrow|pilon_6030_G_A	44	45	38	107	8.59566335116189e-09	4.01435315350088e-08	0.000401200473106428	0.00271742035641695	cis plus trans
MSTRG.2155	AT3G08010	contig_1133|arrow|pilon_73038_C_A	176	129	144	92	0.000862969027221827	0.00211638644500526	0.480631370748802	0.695811087614975	only cis
MSTRG.2155	AT3G08010	contig_1133|arrow|pilon_73047_C_T	202	134	159	94	5.24892995143309e-05	0.000157832110434964	0.549841099078073	0.752244372396281	only cis
MSTRG.2155	AT3G08010	contig_1133|arrow|pilon_73077_T_A	289	173	232	120	2.43516665500627e-09	1.20036048791848e-08	0.338529276260483	0.561554475416626	only cis
MSTRG.2155	AT3G08010	contig_1133|arrow|pilon_73086_A_T	369	228	303	161	4.20477235020444e-11	2.39711172771277e-10	0.248310198535692	0.460045502089108	only cis
MSTRG.2155	AT3G08010	contig_1133|arrow|pilon_73107_T_A	534	270	430	178	5.03913327505226e-25	6.26278672461915e-24	0.0940086120392759	0.236075158317339	only cis
MSTRG.2155	AT3G08010	contig_1133|arrow|pilon_73146_A_G	636	315	521	195	3.79188095869452e-35	6.87301145964716e-34	0.0100015599982053	0.0417025786868263	cis plus trans
MSTRG.2155	AT3G08010	contig_1133|arrow|pilon_73161_T_C	668	343	550	210	6.14046055588291e-36	1.14116890448726e-34	0.00513463215152607	0.0240548203883407	cis plus trans
MSTRG.2155	AT3G08010	contig_1133|arrow|pilon_73200_G_T	718	358	568	230	8.46362705600903e-34	1.46692523028972e-32	0.0440150863373355	0.134075360677918	only cis
MSTRG.2155	AT3G08010	contig_1133|arrow|pilon_73218_T_C	778	187	606	234	8.97494406209009e-39	1.83106777276474e-37	2.75462652412621e-05	0.000248100116429757	cis plus trans
MSTRG.2155	AT3G08010	contig_1133|arrow|pilon_73351_G_A	721	390	578	242	1.67773257521069e-32	2.7911151102724e-31	0.0107119285707444	0.0441003940831712	cis plus trans
MSTRG.2155	AT3G08010	contig_1133|arrow|pilon_73404_G_A	528	357	451	242	1.69802939365149e-15	1.30228177229134e-14	0.0282818698295276	0.0952575550189909	only cis
MSTRG.2155	AT3G08010	contig_1133|arrow|pilon_73410_G_A	518	336	460	221	3.07830202778206e-20	3.06553235452531e-19	0.00548071253548368	0.0253626755971652	cis plus trans
MSTRG.2155	AT3G08010	contig_1133|arrow|pilon_73441_G_C	534	308	451	208	1.46753427727133e-21	1.55940338716023e-20	0.042979363096917	0.131689604432288	only cis
MSTRG.2155	AT3G08010	contig_1133|arrow|pilon_73476_G_A	385	279	304	170	7.7946834561735e-10	4.01357730461555e-09	0.0367425727510377	0.116786740844583	only cis
MSTRG.2155	AT3G08010	contig_1133|arrow|pilon_73498_T_C	325	288	264	163	1.16826987329649e-06	4.3662270509796e-06	0.00514375780477999	0.0240916023162778	cis plus trans
MSTRG.2155	AT3G08010	contig_1133|arrow|pilon_73501_A_G	282	281	242	159	3.98220479097002e-05	0.000121613927384509	0.00165661478768993	0.00925034214388117	cis plus trans
MSTRG.2155	AT3G08010	contig_1133|arrow|pilon_73504_T_C	250	281	222	152	0.000347100186666694	0.000912440377374217	0.000336427408661414	0.00232855618900519	cis plus trans
MSTRG.2155	AT3G08010	contig_1133|arrow|pilon_73513_T_A	243	280	201	155	0.0169575635020774	0.031764846035425	0.00390834648330776	0.0191343494152358	cis plus trans
MSTRG.2155	AT3G08010	contig_1133|arrow|pilon_73546_T_C	365	263	296	146	8.31566926743331e-13	5.3485660457881e-12	0.00401458560054707	0.0195740006520758	cis plus trans
MSTRG.2155	AT3G08010	contig_1133|arrow|pilon_73576_G_T	370	269	300	126	1.85058160206984e-17	1.58915490289032e-16	3.37657147721288e-05	0.000298011595596216	cis plus trans
MSTRG.2155	AT3G08010	contig_1133|arrow|pilon_73579_G_A	381	264	307	127	2.76976206537585e-18	2.49716133989534e-17	0.000104181287580296	0.000822579351205839	cis plus trans
MSTRG.2155	AT3G08010	contig_1133|arrow|pilon_73999_A_G	280	224	166	315	1.0306266171567e-11	6.14564403180929e-11	3.6416182867809e-11	7.77797415185346e-10	cis plus trans
MSTRG.2155	AT3G08010	contig_1133|arrow|pilon_74011_A_G	332	225	282	137	1.19644978304007e-12	7.61963387177782e-12	0.015908645073707	0.0605730842865852	only cis
MSTRG.2155	AT3G08010	contig_1133|arrow|pilon_74014_G_A	324	219	183	272	3.50690690363797e-05	0.000108034505256489	9.65199892220366e-10	1.73699228580924e-08	cis plus trans
MSTRG.2155	AT3G08010	contig_1133|arrow|pilon_74065_T_A	362	194	183	300	1.13810468375867e-07	4.74636570720149e-07	1.76045008079127e-18	7.31859456346541e-17	cis plus trans
MSTRG.2155	AT3G08010	contig_1133|arrow|pilon_74086_A_G	338	191	170	290	2.41779032840341e-08	1.07933117644479e-07	2.53418932643827e-17	9.71781931365426e-16	cis plus trans
MSTRG.2155	AT3G08010	contig_1133|arrow|pilon_74113_A_G	329	155	264	97	5.49590973123974e-19	5.13182310151694e-18	0.110844876236923	0.265339966477876	only cis
MSTRG.2155	AT3G08010	contig_1133|arrow|pilon_74248_G_T	275	255	119	266	4.94688095600712e-14	3.4584490167176e-13	2.70423694960941e-10	5.22002292608713e-09	cis plus trans
MSTRG.2155	AT3G08010	contig_1133|arrow|pilon_74289_C_T	206	258	145	148	0.907011959814134	0.950173088607672	0.178627407688498	0.369363409562468	no cis no trans
MSTRG.2155	AT3G08010	contig_1133|arrow|pilon_74292_A_T	200	257	142	144	0.952861319933272	0.983295096355106	0.130372341838339	0.297260645559361	no cis no trans
MSTRG.2155	AT3G08010	contig_1133|arrow|pilon_74319_C_A	111	286	47	195	1.31416729637367e-22	1.46910090844522e-21	0.017962082147139	0.0666728507530567	only cis
MSTRG.2155	AT3G08010	contig_1133|arrow|pilon_74347_G_A	37	316	36	167	2.29552240801708e-21	2.41664213412573e-20	0.0185874884933239	0.068439969804755	only cis
MSTRG.2155	AT3G08010	contig_1133|arrow|pilon_74396_T_A	33	253	32	142	9.71872589471095e-18	8.48845059087598e-17	0.0527288654906645	0.153764988851553	only cis
MSTRG.2155	AT3G08010	contig_1133|arrow|pilon_74410_G_A	50	236	46	131	1.19472677920205e-10	6.57797801472633e-10	0.0336141256273094	0.108895798647837	only cis
MSTRG.2155	AT3G08010	contig_1133|arrow|pilon_74419_G_T	54	221	49	131	8.01811854035985e-10	4.12203082376703e-09	0.0669300664646785	0.184181028082412	only cis
MSTRG.2155	AT3G08010	contig_1133|arrow|pilon_74434_T_C	50	195	47	116	6.45035281301146e-08	2.76117675537022e-07	0.057609514472273	0.164474326439132	only cis
MSTRG.2140	AT3G10020	contig_1133|arrow|pilon_8069_T_C	125	298	173	710	7.06688532794769e-78	3.7253249808254e-76	7.77826208405517e-05	0.00063168359426113	cis plus trans
MSTRG.2140	AT3G10020	contig_1133|arrow|pilon_8096_T_G	144	362	176	858	3.35554357131734e-108	2.95053726584903e-106	3.39729935861494e-07	4.26927756540858e-06	cis plus trans
MSTRG.2140	AT3G10020	contig_1133|arrow|pilon_8102_C_G	297	354	772	13	6.24425900518138e-209	1.81611871527621e-206	2.17331246328985e-132	3.1911823004656e-129	cis plus trans
MSTRG.2156	AT3G13530	contig_1133|arrow|pilon_81124_C_G	26	25	22	34	0.140895423598481	0.204756643269283	0.247939036580579	0.459611211252366	no cis no trans
MSTRG.2140	AT3G10020	contig_1133|arrow|pilon_8115_C_T	291	348	726	34	4.91026810451621e-170	9.86227022745062e-168	3.323448904381e-106	2.48830897177516e-103	cis plus trans
MSTRG.2156	AT3G13530	contig_1133|arrow|pilon_81211_G_A	21	19	15	26	0.117275205957413	0.174565226123654	0.182695739345778	0.374971550573438	no cis no trans
MSTRG.2156	AT3G13530	contig_1133|arrow|pilon_81235_A_G	22	18	13	26	0.0532519140979277	0.0876564363483158	0.0707021266958358	0.191733721382073	no cis no trans
MSTRG.2140	AT3G10020	contig_1133|arrow|pilon_8141_T_C	173	306	218	751	3.95089200642632e-69	1.73550074659284e-67	7.86198589485521e-08	1.08946680016711e-06	cis plus trans
MSTRG.2156	AT3G13530	contig_1133|arrow|pilon_81481_C_T	42	33	46	21	0.00306531766960874	0.00675514205877436	0.165757590446859	0.351310668299485	only cis
MSTRG.2156	AT3G13530	contig_1133|arrow|pilon_81489_A_G	42	33	46	19	0.00109008380444758	0.00262539452488457	0.0813888516018931	0.212662347241506	only cis
MSTRG.2156	AT3G13530	contig_1133|arrow|pilon_81664_T_G	45	37	39	21	0.027340133868078	0.0486558705412626	0.299791374820713	0.51969702819546	only cis
MSTRG.2156	AT3G13530	contig_1133|arrow|pilon_81682_A_G	45	34	43	26	0.0532893638165138	0.0876564363483158	0.614876720231844	0.801789530947329	no cis no trans
MSTRG.2156	AT3G13530	contig_1133|arrow|pilon_81802_T_C	36	24	20	54	9.61298658236538e-05	0.000277138408447758	0.000190803870627775	0.00141262861727749	cis plus trans
MSTRG.2140	AT3G10020	contig_1133|arrow|pilon_8201_G_A	153	300	391	180	6.04960559443949e-19	5.63943756227212e-18	1.4146980884507e-28	1.10458925605206e-26	cis plus trans
MSTRG.2140	AT3G10020	contig_1133|arrow|pilon_8207_T_C	145	293	377	176	7.90902229393525e-18	6.94231301064867e-17	1.95514967757147e-28	1.51174252165597e-26	cis plus trans
MSTRG.2140	AT3G10020	contig_1133|arrow|pilon_8210_T_A	75	286	94	556	1.04120643542923e-80	5.78516022389116e-79	0.0108224803913175	0.0444603687989044	cis plus trans
MSTRG.2140	AT3G10020	contig_1133|arrow|pilon_8228_A_G	127	259	297	174	1.57981498797206e-08	7.19000989380081e-08	1.51538920092386e-18	6.32939692758146e-17	cis plus trans
MSTRG.2140	AT3G10020	contig_1133|arrow|pilon_8240_A_C	103	237	230	167	0.00182446518810832	0.00420208487936982	4.65221268018244e-14	1.34428858569123e-12	cis plus trans
MSTRG.2140	AT3G10020	contig_1133|arrow|pilon_8242_G_T	52	232	47	165	1.42455009249845e-16	1.16402266999549e-15	0.307834987665768	0.528588996002565	only cis
MSTRG.2202	AT3G24160	contig_11350|arrow|pilon_13080_C_A	57	73	61	39	0.0352002002177048	0.0609527974367786	0.0115634992617917	0.0468826536298252	only trans
MSTRG.2202	AT3G24160	contig_11350|arrow|pilon_13083_C_G	68	76	77	41	0.00117839310308546	0.00281762114890666	0.00408141924132859	0.0198378276789605	cis plus trans
MSTRG.2202	AT3G24160	contig_11350|arrow|pilon_13271_G_T	137	100	152	75	3.55223640793683e-07	1.41004234622809e-06	0.0446601236919105	0.135654979959522	only cis
MSTRG.2202	AT3G24160	contig_11350|arrow|pilon_13729_C_G	156	103	151	75	4.7853342182673e-07	1.87185481887737e-06	0.15658532245778	0.337983145406173	only cis
MSTRG.2202	AT3G24160	contig_11350|arrow|pilon_13793_T_G	180	112	180	99	1.42245068101445e-06	5.27179575075049e-06	0.488925892400487	0.702785908597638	only cis
MSTRG.2202	AT3G24160	contig_11350|arrow|pilon_14114_A_C	74	109	81	90	0.540811577996938	0.633729849736621	0.199694864060209	0.398336207339304	no cis no trans
MSTRG.2202	AT3G24160	contig_11350|arrow|pilon_14143_A_T	89	116	92	94	0.941574846370717	0.973567920729522	0.264079603979642	0.478821413413794	no cis no trans
MSTRG.2202	AT3G24160	contig_11350|arrow|pilon_14285_T_A	54	145	54	111	1.07756451656899e-05	3.5736088388276e-05	0.251561905549224	0.464074534906806	only cis
MSTRG.2202	AT3G24160	contig_11350|arrow|pilon_14291_T_G	48	150	43	122	5.92710406933555e-10	3.08651041368422e-09	0.716314818278899	0.872076546294289	only cis
MSTRG.2202	AT3G24160	contig_11350|arrow|pilon_14311_C_T	39	165	41	112	8.26739094435598e-09	3.87168356223687e-08	0.0959563505786162	0.239700688119548	only cis
MSTRG.2202	AT3G24160	contig_11350|arrow|pilon_14333_C_G	27	158	22	114	3.62297139917862e-16	2.8851000126989e-15	0.754235225457045	0.893245339271087	only cis
MSTRG.2202	AT3G24160	contig_11350|arrow|pilon_14339_A_G	22	153	17	109	1.28164377249069e-17	1.11201769348569e-16	0.862684658718031	0.961541021313802	only cis
MSTRG.2202	AT3G24160	contig_11350|arrow|pilon_14489_A_T	43	187	38	88	9.84803816693534e-06	3.27776692862522e-05	0.0171588116986419	0.064306744673587	only cis
MSTRG.2202	AT3G24160	contig_11350|arrow|pilon_14501_C_T	49	190	36	99	5.49947932093334e-08	2.37531771903689e-07	0.199004485804999	0.397467591526327	only cis
MSTRG.2202	AT3G24160	contig_11350|arrow|pilon_14515_G_A	78	194	57	107	0.000116360012197442	0.000330329202153753	0.200055579460754	0.398852937515179	only cis
MSTRG.2202	AT3G24160	contig_11350|arrow|pilon_14520_G_A	88	191	71	107	0.00852134888326203	0.0171021777021982	0.0707678457383689	0.191874096725962	only cis
MSTRG.2202	AT3G24160	contig_11350|arrow|pilon_14524_C_T	102	191	88	107	0.197269889061733	0.273473129615815	0.0232764040491429	0.0817140583642992	no cis no trans
MSTRG.2202	AT3G24160	contig_11350|arrow|pilon_14760_A_G	85	195	91	127	0.0175622219527785	0.0328251226335407	0.0106467422666056	0.0438845879320131	cis plus trans
MSTRG.2202	AT3G24160	contig_11350|arrow|pilon_14765_C_T	88	195	99	127	0.072257582900983	0.114869627038604	0.00406965203951209	0.0197939917818237	only trans
MSTRG.2202	AT3G24160	contig_11350|arrow|pilon_14952_G_A	170	163	182	122	0.000689528016094304	0.00172123091016394	0.0258784836044272	0.0888227679236738	only cis
MSTRG.2202	AT3G24160	contig_11350|arrow|pilon_14970_G_C	171	167	176	140	0.0487922637620477	0.0811844522462166	0.209830192465037	0.411812957376783	no cis no trans
MSTRG.2202	AT3G24160	contig_11350|arrow|pilon_15169_G_A	85	175	99	180	1.42245068101445e-06	5.27179575075049e-06	0.525079368475885	0.733085968302388	only cis
MSTRG.2202	AT3G24160	contig_11350|arrow|pilon_15457_A_T	185	226	161	214	0.00716665374358864	0.0146263728017563	0.565759818177169	0.765139183592195	only cis
MSTRG.2202	AT3G24160	contig_11350|arrow|pilon_15460_C_T	182	226	156	217	0.00185357351847418	0.00426234543004463	0.469768982075164	0.686313509810066	only cis
MSTRG.2202	AT3G24160	contig_11350|arrow|pilon_15483_A_T	116	226	98	187	1.48826614730379e-07	6.14031077606528e-07	0.932674656522383	0.990740820450394	only cis
MSTRG.2202	AT3G24160	contig_11350|arrow|pilon_15487_G_A	110	231	95	189	2.57407054217208e-08	1.14669345743183e-07	0.797527189895592	0.919439911968312	only cis
MSTRG.2206	AT3G24170	contig_11350|arrow|pilon_17042_A_C	47	272	56	234	4.92878642967018e-27	6.6378420269218e-26	0.159255975852356	0.341969829886529	only cis
MSTRG.2206	AT3G24170	contig_11350|arrow|pilon_17057_T_C	46	298	54	225	5.56225020745672e-26	7.19803817383207e-25	0.048300234213344	0.143893558685674	only cis
MSTRG.2206	AT3G24170	contig_11350|arrow|pilon_17078_A_G	50	305	59	185	2.5376028548538e-16	2.04424766042446e-15	0.00243445343641451	0.0128238911122333	cis plus trans
MSTRG.2206	AT3G24170	contig_11350|arrow|pilon_17322_T_A	41	397	57	423	3.87128612735577e-70	1.73428114307253e-68	0.239784480582967	0.449642354820873	only cis
MSTRG.2206	AT3G24170	contig_11350|arrow|pilon_17341_C_T	40	416	56	489	2.55554872524191e-87	1.61513242459501e-85	0.451692253221265	0.670480688375316	only cis
MSTRG.2206	AT3G24170	contig_11350|arrow|pilon_17493_G_T	87	386	105	498	3.98059045396871e-62	1.51338486741636e-60	0.688962514674314	0.854135199580841	only cis
MSTRG.2206	AT3G24170	contig_11350|arrow|pilon_17550_C_A	97	453	126	472	5.50622225929024e-48	1.4643239924302e-46	0.156019654308777	0.337144587258848	only cis
MSTRG.2206	AT3G24170	contig_11350|arrow|pilon_18055_T_C	88	394	110	408	2.85004410801886e-41	6.25784946133525e-40	0.266264143953655	0.481308435725327	only cis
MSTRG.2206	AT3G24170	contig_11350|arrow|pilon_18121_T_G	91	351	126	324	3.57110079885911e-21	3.73534327975276e-20	0.0101201239588036	0.0421191432766298	cis plus trans
MSTRG.2220	AT3G24830	contig_11359|arrow|pilon_111531_A_G	126	354	57	84	0.0281953089268775	0.0499620213485758	0.00157886552288837	0.00888412909002296	cis plus trans
MSTRG.2220	AT3G24830	contig_11359|arrow|pilon_111534_G_C	127	353	57	81	0.0498480808091613	0.0827437969044404	0.00103541162632118	0.0061939700318049	only trans
MSTRG.2220	AT3G24830	contig_11359|arrow|pilon_111552_C_T	240	340	102	79	0.101732983218078	0.154464921662722	0.00044685187538142	0.00298466977135035	only trans
MSTRG.2220	AT3G24830	contig_11359|arrow|pilon_111593_C_T	305	298	144	32	3.62015105855566e-18	3.24451345834642e-17	3.18119771632045e-14	9.34766548700807e-13	cis plus trans
MSTRG.2220	AT3G24830	contig_11359|arrow|pilon_111604_G_A	302	290	148	28	6.51469044734626e-21	6.72868799601617e-20	5.52773628699337e-16	1.89572525180244e-14	cis plus trans
MSTRG.2220	AT3G24830	contig_11359|arrow|pilon_112586_T_G	435	390	244	120	7.54307205267697e-11	4.21773963785443e-10	4.49313337910347e-06	4.70759606689026e-05	cis plus trans
MSTRG.2224	AT3G24800	contig_11359|arrow|pilon_132181_T_C	25	59	21	43	0.0081469022286986	0.0164113672157161	0.722506613670691	0.875632254083236	only cis
MSTRG.2224	AT3G24800	contig_11359|arrow|pilon_132184_T_C	28	61	24	45	0.0154322974537013	0.029166846458937	0.733554884505355	0.881730359332002	only cis
MSTRG.2224	AT3G24800	contig_11359|arrow|pilon_132247_T_C	55	111	50	67	0.138753168943026	0.202150384561485	0.105888856118072	0.25703604203992	no cis no trans
MSTRG.2224	AT3G24800	contig_11359|arrow|pilon_132277_A_G	57	105	57	67	0.419073742516636	0.514307727660291	0.0688455216767974	0.187966146124108	no cis no trans
MSTRG.2224	AT3G24800	contig_11359|arrow|pilon_132288_C_T	40	104	43	66	0.0346153705381867	0.060017829828333	0.0586657298401893	0.16677828911711	no cis no trans
MSTRG.2224	AT3G24800	contig_11359|arrow|pilon_132290_C_T	31	102	29	60	0.00133526236562193	0.00315795771840654	0.16490863967762	0.350145532881362	only cis
MSTRG.2224	AT3G24800	contig_11359|arrow|pilon_132297_G_T	37	99	29	60	0.00133526236562193	0.00315795771840654	0.454303226924047	0.672732097440547	only cis
MSTRG.2224	AT3G24800	contig_11359|arrow|pilon_132316_A_G	40	94	34	56	0.0263016651311223	0.0470569343857539	0.247234804653926	0.458766846891108	only cis
MSTRG.2224	AT3G24800	contig_11359|arrow|pilon_132346_C_T	49	88	45	54	0.421523343615771	0.516752105378573	0.14075159349287	0.313481444936555	no cis no trans
MSTRG.2224	AT3G24800	contig_11359|arrow|pilon_132409_A_T	39	65	35	37	0.906294324703085	0.949467340441073	0.163454389844027	0.347998750160464	no cis no trans
MSTRG.2224	AT3G24800	contig_11359|arrow|pilon_132415_C_T	39	73	36	37	1	1	0.0657517214705497	0.181806869758962	no cis no trans
MSTRG.2224	AT3G24800	contig_11359|arrow|pilon_132441_G_T	48	74	49	47	0.918778035364538	0.956536036817875	0.0998685125560649	0.246670267817142	no cis no trans
MSTRG.2224	AT3G24800	contig_11359|arrow|pilon_132460_T_C	42	74	42	45	0.830373009685753	0.887762976784554	0.0869395110962132	0.223090511515148	no cis no trans
MSTRG.2224	AT3G24800	contig_11359|arrow|pilon_132550_A_G	44	80	46	67	0.0594307272145676	0.0967212222525686	0.424270548182541	0.645793396877321	no cis no trans
MSTRG.2224	AT3G24800	contig_11359|arrow|pilon_132592_A_G	52	84	57	67	0.419073742516636	0.514307727660291	0.211583652241555	0.41403679448896	no cis no trans
MSTRG.2224	AT3G24800	contig_11359|arrow|pilon_132662_A_G	54	72	54	56	0.924097391798283	0.959583716352361	0.361188227003773	0.584805612436175	no cis no trans
MSTRG.2224	AT3G24800	contig_11359|arrow|pilon_132829_T_A	49	60	52	37	0.137367971355653	0.200321392984629	0.0646628997633673	0.179491914475758	no cis no trans
MSTRG.2224	AT3G24800	contig_11359|arrow|pilon_132859_C_T	48	63	38	49	0.283607108405485	0.372252020613978	1	1	no cis no trans
MSTRG.2224	AT3G24800	contig_11359|arrow|pilon_132862_T_A	47	62	35	47	0.224244528306081	0.304627083507093	1	1	no cis no trans
MSTRG.2224	AT3G24800	contig_11359|arrow|pilon_132909_T_A	44	61	39	45	0.585646794721225	0.675085335195369	0.557882154988436	0.758672664002082	no cis no trans
MSTRG.2223	AT3G24770	contig_11359|arrow|pilon_151335_G_C	58	43	41	24	0.0463534743329114	0.0776794545666272	0.518771702927474	0.727996060339743	no cis no trans
MSTRG.2223	AT3G24770	contig_11359|arrow|pilon_151414_C_A	65	56	54	13	4.46583468018233e-07	1.7517255933573e-06	0.000257585623165057	0.0018423934683696	cis plus trans
MSTRG.2223	AT3G24770	contig_11359|arrow|pilon_151437_T_C	52	53	47	9	2.57157204808233e-07	1.03420878729982e-06	1.68087299528663e-05	0.000158527832256891	cis plus trans
MSTRG.2223	AT3G24770	contig_11359|arrow|pilon_151474_T_C	32	50	31	7	0.000116167007945478	0.000329929922098629	1.26838231520703e-05	0.000122247094922197	cis plus trans
MSTRG.2223	AT3G24770	contig_11359|arrow|pilon_151481_C_T	30	50	27	7	0.000821395311504603	0.00202127931845031	7.18417707200002e-05	0.000588426445243896	cis plus trans
MSTRG.2210	AT3G25140	contig_11359|arrow|pilon_15498_T_G	98	53	154	66	2.77611795989773e-09	1.36220907226959e-08	0.310372207754022	0.531496328049982	only cis
MSTRG.2210	AT3G25140	contig_11359|arrow|pilon_15710_A_G	141	101	191	148	0.0224011820083455	0.0407547694234498	0.671175689629885	0.841668580690536	only cis
MSTRG.2210	AT3G25140	contig_11359|arrow|pilon_15711_C_T	142	99	194	148	0.0148401725337734	0.0281988076088084	0.610532406744018	0.798520527487052	only cis
MSTRG.2210	AT3G25140	contig_11359|arrow|pilon_15771_T_C	63	92	94	142	0.00215063829250052	0.00489396249522703	0.916128375357397	0.978744844834319	only cis
MSTRG.2210	AT3G25140	contig_11359|arrow|pilon_15774_C_T	56	88	88	137	0.00132212706353536	0.00313434223288432	1	1	only cis
MSTRG.2210	AT3G25140	contig_11359|arrow|pilon_15801_C_T	64	86	101	124	0.142296830220988	0.206636382515648	0.750143953635854	0.890949846454998	no cis no trans
MSTRG.2210	AT3G25140	contig_11359|arrow|pilon_15804_G_A	54	88	89	127	0.0116435159178837	0.0226767799551958	0.5822216864198	0.777509588881344	only cis
MSTRG.2210	AT3G25140	contig_11359|arrow|pilon_15810_A_G	48	86	80	124	0.00252208819234872	0.00565960826462337	0.567444339369114	0.766416749001436	only cis
MSTRG.2210	AT3G25140	contig_11359|arrow|pilon_15899_G_A	76	80	122	122	1	1	0.837850545702019	0.94855501973945	no cis no trans
MSTRG.2210	AT3G25140	contig_11359|arrow|pilon_15917_C_T	94	80	144	133	0.548022957655988	0.640062645691561	0.699002459202081	0.860937772753518	no cis no trans
MSTRG.2210	AT3G25140	contig_11359|arrow|pilon_15923_A_T	98	80	149	135	0.440520080450223	0.536194061899752	0.632080486693656	0.813844926934231	no cis no trans
MSTRG.2210	AT3G25140	contig_11359|arrow|pilon_15983_A_G	128	80	191	137	0.00336665516411645	0.0073632041043654	0.47084684645654	0.687269960222223	only cis
MSTRG.2210	AT3G25140	contig_11359|arrow|pilon_16010_A_G	114	74	176	122	0.00208727675416352	0.00476001954643	0.776009038057128	0.905876957932046	only cis
MSTRG.2210	AT3G25140	contig_11359|arrow|pilon_16052_G_A	106	66	170	112	0.000661612218362363	0.00165539873449234	0.842977996878556	0.951560599542571	only cis
MSTRG.2210	AT3G25140	contig_11359|arrow|pilon_16157_A_G	129	77	211	107	5.64672753381415e-09	2.68312253672454e-08	0.399966433659721	0.623065358823066	only cis
MSTRG.2210	AT3G25140	contig_11359|arrow|pilon_16253_A_T	70	60	109	129	0.21802074082865	0.29800512222669	0.156507341759671	0.337890528194229	no cis no trans
MSTRG.2210	AT3G25140	contig_11359|arrow|pilon_16259_T_C	66	64	105	127	0.167844675951248	0.238738526562525	0.325288792068146	0.547443381376228	no cis no trans
MSTRG.2210	AT3G25140	contig_11359|arrow|pilon_16262_C_G	60	63	95	129	0.0272376748159805	0.0485323508384648	0.261264648483893	0.47562206348305	only cis
MSTRG.2210	AT3G25140	contig_11359|arrow|pilon_16271_T_C	67	68	103	131	0.0773323758934032	0.121688743654469	0.329611976047822	0.551974794758465	no cis no trans
MSTRG.2210	AT3G25140	contig_11359|arrow|pilon_16274_G_A	63	69	99	131	0.0407125291000967	0.0691929390735148	0.442223272460602	0.662144065093275	no cis no trans
MSTRG.2210	AT3G25140	contig_11359|arrow|pilon_16289_G_A	55	61	87	109	0.133408145192492	0.195567004738902	0.638858072767956	0.818488705158362	no cis no trans
MSTRG.2210	AT3G25140	contig_11359|arrow|pilon_16292_A_G	63	61	94	109	0.325808856276107	0.417612328046565	0.493810174327738	0.706904300215681	no cis no trans
MSTRG.2210	AT3G25140	contig_11359|arrow|pilon_16316_T_C	65	60	102	105	0.889486227787375	0.937449631995112	0.651745511603537	0.827637454031719	no cis no trans
MSTRG.2210	AT3G25140	contig_11359|arrow|pilon_16436_G_A	69	70	117	81	0.0126729579535356	0.0244331462922141	0.0956226606453453	0.239064555096407	only cis
MSTRG.2210	AT3G25140	contig_11359|arrow|pilon_16454_C_A	62	70	105	79	0.0650326304251661	0.104603305704767	0.0868729867197839	0.222967732983072	no cis no trans
MSTRG.2210	AT3G25140	contig_11359|arrow|pilon_16457_A_G	62	69	102	77	0.0725416697591261	0.115163064000629	0.107061519280693	0.258901907165092	no cis no trans
MSTRG.2210	AT3G25140	contig_11359|arrow|pilon_16496_T_A	39	63	68	103	0.00912208307543206	0.0181718344638288	0.898094055042088	0.97040765807744	only cis
MSTRG.2210	AT3G25140	contig_11359|arrow|pilon_16838_T_A	39	53	56	64	0.522990983889995	0.61648238872929	0.578589865618075	0.774925239573267	no cis no trans
MSTRG.2210	AT3G25140	contig_11359|arrow|pilon_16963_G_T	24	48	22	75	6.07339348818274e-08	2.60874760338755e-07	0.161869493342811	0.34573977761223	only cis
MSTRG.2210	AT3G25140	contig_11359|arrow|pilon_17310_C_A	45	42	41	92	1.15158894548933e-05	3.79695470058439e-05	0.00288940996791698	0.0148289512215468	cis plus trans
MSTRG.2226	AT5G53730	contig_11364|arrow|pilon_24316_C_G	67	68	92	79	0.358834215800844	0.452620363277674	0.490847609777707	0.704371186917351	no cis no trans
MSTRG.2226	AT5G53730	contig_11364|arrow|pilon_24449_G_A	83	90	119	86	0.0251796717888755	0.0452164372466431	0.0623668332369884	0.174679763142705	only cis
MSTRG.2226	AT5G53730	contig_11364|arrow|pilon_24455_A_T	75	91	108	84	0.0966835313762116	0.1478385700382	0.0439377725282596	0.133897469763016	no cis no trans
MSTRG.2226	AT5G53730	contig_11364|arrow|pilon_24466_T_C	61	88	84	75	0.525924506325503	0.618883953352077	0.0402659504218061	0.125243137993459	no cis no trans
MSTRG.2226	AT5G53730	contig_11364|arrow|pilon_24493_A_C	47	86	71	54	0.15212086696676	0.219057756365593	0.000713287209650132	0.00448723254388278	only trans
MSTRG.2226	AT5G53730	contig_11364|arrow|pilon_24547_T_C	65	79	94	43	1.56794226215011e-05	5.08176726657772e-05	0.000108853685636519	0.00085540015669059	cis plus trans
MSTRG.2226	AT5G53730	contig_11364|arrow|pilon_24550_A_T	66	81	89	45	0.000180137603541727	0.000496709350392	0.000319628632428187	0.00222644778778736	cis plus trans
MSTRG.2226	AT5G53730	contig_11364|arrow|pilon_24607_G_A	87	88	116	41	1.72612063739392e-09	8.63203006313712e-09	6.36958291164056e-06	6.48536232366042e-05	cis plus trans
MSTRG.2226	AT5G53730	contig_11364|arrow|pilon_24672_G_A	55	79	75	37	0.000420967928516879	0.00108920231193123	6.53758074152761e-05	0.000540622074114843	cis plus trans
MSTRG.2226	AT5G53730	contig_11364|arrow|pilon_24673_A_G	54	80	74	37	0.000570118104830915	0.00144113690519342	4.06680936256153e-05	0.000352532955805472	cis plus trans
MSTRG.2240	AT5G52580	contig_11376|arrow|pilon_38545_T_C	72	45	200	79	2.85989237961621e-13	1.89440313372966e-12	0.0572209980510983	0.163621480880454	only cis
MSTRG.2240	AT5G52580	contig_11376|arrow|pilon_39034_A_C	82	57	212	101	3.32371698675385e-10	1.76514838498719e-09	0.0870476312514324	0.223311119694451	only cis
MSTRG.2240	AT5G52580	contig_11376|arrow|pilon_39173_T_G	84	60	197	82	4.38925850922982e-12	2.68673350526169e-11	0.0126062154428295	0.0502361581184389	only cis
MSTRG.2240	AT5G52580	contig_11376|arrow|pilon_39201_T_C	70	49	158	67	1.18192496602509e-09	5.98380918761541e-09	0.0413691123848552	0.127859250359372	only cis
MSTRG.2240	AT5G52580	contig_11376|arrow|pilon_39455_T_C	88	53	215	75	8.03217244064018e-17	6.65490171974592e-16	0.0136930162693552	0.0536775039676857	only cis
MSTRG.2240	AT5G52580	contig_11376|arrow|pilon_39471_A_T	90	55	222	75	4.853075871745e-18	4.3152401366495e-17	0.00754168128971448	0.0330791995086111	cis plus trans
MSTRG.2240	AT5G52580	contig_11376|arrow|pilon_39480_G_T	93	56	237	73	2.24166924502907e-21	2.36159136680271e-20	0.00265032626334803	0.013780566716016	cis plus trans
MSTRG.2240	AT5G52580	contig_11376|arrow|pilon_39539_G_A	95	56	242	77	5.24422398794619e-21	5.44362687671229e-20	0.00435159061829908	0.0209401875624002	cis plus trans
MSTRG.2240	AT5G52580	contig_11376|arrow|pilon_40285_T_C	110	55	286	81	6.17753317464219e-28	8.64843207750518e-27	0.00718099485341416	0.0317717479925799	cis plus trans
MSTRG.2240	AT5G52580	contig_11376|arrow|pilon_40309_A_C	122	63	324	75	5.66855428482975e-38	1.12404897081113e-36	9.62601114291603e-05	0.000766028900423373	cis plus trans
MSTRG.2240	AT5G52580	contig_11376|arrow|pilon_40532_C_A	117	67	311	88	2.75791290599089e-30	4.23888971445186e-29	0.000393407881041655	0.00267177994747491	cis plus trans
MSTRG.2240	AT5G52580	contig_11376|arrow|pilon_40585_A_C	104	76	279	86	6.62498388577621e-25	8.2027225778534e-24	1.07781915127758e-05	0.000104991220172112	cis plus trans
MSTRG.2240	AT5G52580	contig_11376|arrow|pilon_40684_C_T	97	79	247	97	3.17582778378379e-16	2.53972183808936e-15	0.000190108804948575	0.00140824095902544	cis plus trans
MSTRG.2240	AT5G52580	contig_11376|arrow|pilon_40754_A_G	134	101	321	127	1.89624342486095e-20	1.91281168262503e-19	0.000164187407258779	0.00123651546030364	cis plus trans
MSTRG.2240	AT5G52580	contig_11376|arrow|pilon_40955_A_T	134	92	316	124	2.0936992862572e-20	2.10819627199427e-19	0.00122590682872604	0.00716407066369884	cis plus trans
MSTRG.2240	AT5G52580	contig_11376|arrow|pilon_40994_A_T	121	85	278	114	6.40003111278556e-17	5.33741773089433e-16	0.00342098880025831	0.0170964658543788	cis plus trans
MSTRG.2240	AT5G52580	contig_11376|arrow|pilon_41118_G_A	87	79	205	105	1.42051430812109e-08	6.49569401826913e-08	0.00414538477469636	0.0201060866309113	cis plus trans
MSTRG.2240	AT5G52580	contig_11376|arrow|pilon_41127_G_A	99	80	237	90	2.0957997665605e-16	1.69592700211135e-15	0.000119488733885404	0.00092979399633816	cis plus trans
MSTRG.2240	AT5G52580	contig_11376|arrow|pilon_41130_C_T	105	79	256	86	9.56721104475595e-21	9.8024862706381e-20	3.45213304394312e-05	0.000304148084332959	cis plus trans
MSTRG.2240	AT5G52580	contig_11376|arrow|pilon_41139_G_A	111	74	270	84	6.80481351464716e-24	8.07374280972179e-23	0.000101273486695833	0.000801790406107822	cis plus trans
MSTRG.2240	AT5G52580	contig_11376|arrow|pilon_41187_C_T	150	71	360	94	9.73766101944955e-38	1.91661094818005e-36	0.00159231169312267	0.00894610128243314	cis plus trans
MSTRG.2240	AT5G52580	contig_11376|arrow|pilon_41404_G_A	156	75	377	101	1.7470008520758e-38	3.52194626590168e-37	0.00155687230992086	0.008778101198495	cis plus trans
MSTRG.2240	AT5G52580	contig_11376|arrow|pilon_41422_A_G	158	74	380	96	5.24317607790657e-41	1.14064722385298e-39	0.000737969148966302	0.0046192556116904	cis plus trans
MSTRG.2240	AT5G52580	contig_11376|arrow|pilon_41735_C_G	148	98	317	142	1.9886189926861e-16	1.61083357320896e-15	0.0195790532564952	0.0713293479212875	only cis
MSTRG.2241	AT5G52600	contig_11376|arrow|pilon_41950_C_T	92	90	134	137	0.903331175336075	0.948179363006605	0.848275913677471	0.954676517923121	no cis no trans
MSTRG.2241	AT5G52600	contig_11376|arrow|pilon_41968_A_T	109	91	155	140	0.415053346473937	0.510569693303315	0.713654071401272	0.870519800437248	no cis no trans
MSTRG.2241	AT5G52600	contig_11376|arrow|pilon_41977_G_A	112	83	159	122	0.03156374853841	0.0552256053788654	0.92503676285278	0.984556746545349	no cis no trans
MSTRG.2241	AT5G52600	contig_11376|arrow|pilon_42199_T_A	94	77	122	116	0.745938327367619	0.817530447463521	0.483061016727023	0.697738911150113	no cis no trans
MSTRG.2241	AT5G52600	contig_11376|arrow|pilon_42226_A_C	84	80	99	114	0.33744194372298	0.429925358184619	0.405872190737253	0.628716534476742	no cis no trans
MSTRG.2235	AT5G52540	contig_11376|arrow|pilon_5672_A_G	61	124	133	362	1.58249733424772e-25	2.00988324514298e-24	0.127056900020311	0.292015584819875	only cis
MSTRG.2235	AT5G52540	contig_11376|arrow|pilon_5825_A_C	126	85	242	236	0.819135695307166	0.877914839268626	0.0311965977285109	0.102810368701734	no cis no trans
MSTRG.2235	AT5G52540	contig_11376|arrow|pilon_5932_T_A	151	84	300	204	2.19942576902333e-05	6.97773879607251e-05	0.225563246606974	0.431885267782081	only cis
MSTRG.2235	AT5G52540	contig_11376|arrow|pilon_6007_G_A	200	62	409	150	9.92907284888583e-29	1.43262066176826e-27	0.347903204389814	0.571035028509116	only cis
MSTRG.2235	AT5G52540	contig_11376|arrow|pilon_6010_G_A	211	60	436	144	4.24279004430168e-35	7.68478522515193e-34	0.43807998966861	0.658397686970026	only cis
MSTRG.2235	AT5G52540	contig_11376|arrow|pilon_6037_G_A	209	58	440	163	2.33181911007851e-30	3.5916521255553e-29	0.108640511284785	0.261432813994031	only cis
MSTRG.2235	AT5G52540	contig_11376|arrow|pilon_6060_T_A	218	55	451	189	1.21372957760554e-25	1.54932867418182e-24	0.00326419235639323	0.0164460141242225	cis plus trans
MSTRG.2235	AT5G52540	contig_11376|arrow|pilon_6603_C_A	130	53	221	116	1.12726178754029e-08	5.20809753314781e-08	0.239425726944654	0.449194738272471	only cis
MSTRG.2235	AT5G52540	contig_11376|arrow|pilon_6608_A_G	132	53	232	114	2.14001462817874e-10	1.15554219131620e-09	0.327854732253941	0.550183632618237	only cis
MSTRG.2235	AT5G52540	contig_11376|arrow|pilon_6619_T_C	126	59	242	124	6.90067224968189e-10	3.57270187266154e-09	0.701791844595626	0.862841439394227	only cis
MSTRG.2235	AT5G52540	contig_11376|arrow|pilon_6648_A_T	142	62	281	129	4.54071070998152e-14	3.18169518058565e-13	0.85322845143907	0.957414721518043	only cis
MSTRG.2235	AT5G52540	contig_11376|arrow|pilon_6895_C_A	128	66	278	178	3.25927374303421e-06	1.15587056440579e-05	0.250131086846483	0.46228081061017	only cis
MSTRG.2235	AT5G52540	contig_11376|arrow|pilon_6934_G_T	141	58	324	159	4.85443371986967e-14	3.39413136606301e-13	0.366295500797636	0.589848078584269	only cis
MSTRG.2235	AT5G52540	contig_11376|arrow|pilon_6942_C_A	133	56	295	150	5.70333793683642e-12	3.45984047798781e-11	0.354128131206212	0.577454620142831	only cis
MSTRG.2250	AT1G54030	contig_1137|arrow|pilon_38791_T_G	68	141	47	1144	3.53394754915274e-274	1.86879100466385e-271	3.76619969562041e-31	3.33294348721844e-29	cis plus trans
MSTRG.2255	AT5G54440	contig_11382|arrow|pilon_23304_G_A	32	27	24	45	0.0154322974537013	0.029166846458937	0.0326411976530869	0.106476031685205	only cis
MSTRG.2255	AT5G54440	contig_11382|arrow|pilon_23322_A_G	28	24	20	45	0.00262637681068405	0.005874458033451	0.0143524714674621	0.0557396139162099	only cis
MSTRG.2255	AT5G54440	contig_11382|arrow|pilon_23349_G_A	29	25	24	45	0.0154322974537013	0.029166846458937	0.0441479974230585	0.134396311069893	only cis
MSTRG.2255	AT5G54440	contig_11382|arrow|pilon_23396_G_T	31	21	21	43	0.0081469022286986	0.0164113672157161	0.00494514370636959	0.0233035313189798	cis plus trans
MSTRG.2255	AT5G54440	contig_11382|arrow|pilon_23440_G_T	32	21	28	34	0.525773360175652	0.618879443001748	0.134420723859388	0.303687901674297	no cis no trans
MSTRG.2255	AT5G54440	contig_11382|arrow|pilon_24140_A_G	31	21	45	30	0.105342268874605	0.158985777313595	1	1	no cis no trans
MSTRG.2263	AT4G05320	contig_1138|arrow|pilon_44146_C_T	69	321	52	15	6.45907279123791e-06	2.2002571488509e-05	9.88221739120844e-22	5.15374675257367e-20	cis plus trans
MSTRG.2258	AT4G05160	contig_1138|arrow|pilon_5402_C_G	63	71	87	82	0.758421988621096	0.827468919052478	0.488024148992773	0.702031361734776	no cis no trans
MSTRG.2258	AT4G05160	contig_1138|arrow|pilon_5476_C_T	54	59	78	67	0.406368051359366	0.501633262766209	0.380161158838421	0.603393680803496	no cis no trans
MSTRG.2258	AT4G05160	contig_1138|arrow|pilon_5487_C_T	47	60	60	71	0.382354321356135	0.477189602187616	0.794538904164581	0.917452273403558	no cis no trans
MSTRG.2258	AT4G05160	contig_1138|arrow|pilon_5488_G_C	46	60	60	71	0.382354321356135	0.477189602187616	0.792881048808418	0.916302496236302	no cis no trans
MSTRG.2264	AT4G05390	contig_1138|arrow|pilon_56646_C_A	22	60	15	30	0.0356978035551947	0.0616359089628017	0.540676430620526	0.744913312359498	no cis no trans
MSTRG.2264	AT4G05390	contig_1138|arrow|pilon_57070_C_T	26	45	17	34	0.0240929076984494	0.0434770476114244	0.847836071461171	0.954488458805661	only cis
MSTRG.2264	AT4G05390	contig_1138|arrow|pilon_57250_A_T	28	66	20	41	0.00985344819525931	0.0194545176309842	0.724427449273244	0.876614095071723	only cis
MSTRG.2264	AT4G05390	contig_1138|arrow|pilon_57433_T_C	54	107	52	62	0.399373186880539	0.494941704432366	0.0453096103025901	0.13712381362636	no cis no trans
MSTRG.2264	AT4G05390	contig_1138|arrow|pilon_57550_T_A	45	88	35	58	0.0220185883739233	0.0402097196176327	0.57440040352732	0.771827896205127	only cis
MSTRG.2264	AT4G05390	contig_1138|arrow|pilon_57607_T_G	53	83	42	58	0.133210619207213	0.195332351333601	0.687733748207703	0.853347762527345	no cis no trans
MSTRG.2258	AT4G05160	contig_1138|arrow|pilon_5781_T_G	77	74	95	101	0.721084874759887	0.795983303714977	0.66586742086915	0.837956887586254	no cis no trans
MSTRG.2258	AT4G05160	contig_1138|arrow|pilon_5814_A_T	96	81	127	111	0.330908739664238	0.423254869001965	0.920754529660619	0.981677746597713	no cis no trans
MSTRG.2258	AT4G05160	contig_1138|arrow|pilon_5907_A_T	97	84	133	92	0.00752279599213512	0.0153091803580629	0.269812150806222	0.485468823233179	only cis
MSTRG.2258	AT4G05160	contig_1138|arrow|pilon_5928_G_A	90	75	120	92	0.0634318752822288	0.102279807429787	0.753997386606855	0.893136379810904	no cis no trans
MSTRG.2258	AT4G05160	contig_1138|arrow|pilon_5988_C_T	94	74	128	84	0.00305301532160751	0.0067319546463707	0.403119725704872	0.626062178960338	only cis
MSTRG.2258	AT4G05160	contig_1138|arrow|pilon_6000_C_T	72	72	57	172	1.34096604457623e-14	9.70232524430507e-14	1.24397764529426e-06	1.42876047292151e-05	cis plus trans
MSTRG.2258	AT4G05160	contig_1138|arrow|pilon_6073_A_T	42	55	41	139	1.14669900926755e-13	7.81025706649962e-13	0.000550852871821711	0.00358820692283209	cis plus trans
MSTRG.2258	AT4G05160	contig_1138|arrow|pilon_6074_G_T	42	56	41	137	2.74659586127151e-13	1.82318801816496e-12	0.000926762129051449	0.00563448723258326	cis plus trans
MSTRG.2258	AT4G05160	contig_1138|arrow|pilon_6105_G_T	44	50	71	90	0.15579990059835	0.223241847148219	0.697096032580252	0.859576720864212	no cis no trans
MSTRG.2258	AT4G05160	contig_1138|arrow|pilon_6396_T_A	85	79	89	114	0.091845300383781	0.14132777712254	0.141509555177731	0.314715386228458	no cis no trans
MSTRG.2258	AT4G05160	contig_1138|arrow|pilon_6466_G_A	108	111	120	107	0.425823272186936	0.521119504183846	0.50726833231678	0.718452788616176	no cis no trans
MSTRG.2258	AT4G05160	contig_1138|arrow|pilon_6483_A_T	107	108	126	101	0.110972828720178	0.166590872340018	0.252960801340913	0.46566564233032	no cis no trans
MSTRG.2258	AT4G05160	contig_1138|arrow|pilon_6495_C_T	104	112	124	105	0.234183562218271	0.316556481654299	0.218277121052179	0.422556566885524	no cis no trans
MSTRG.2258	AT4G05160	contig_1138|arrow|pilon_6519_A_C	120	120	134	114	0.227553756289107	0.308624884589666	0.414798747579478	0.637114969470885	no cis no trans
MSTRG.2258	AT4G05160	contig_1138|arrow|pilon_6779_C_T	81	82	98	99	1	1	1	1	no cis no trans
MSTRG.2268	AT4G05420	contig_1138|arrow|pilon_69098_A_G	30	45	35	19	0.0402235640957169	0.0684252112774866	0.00732717308020823	0.0323088619682992	only trans
MSTRG.2268	AT4G05420	contig_1138|arrow|pilon_69381_A_T	32	43	38	28	0.267811664846587	0.354510045175163	0.0924099738185904	0.233139136909535	no cis no trans
MSTRG.2268	AT4G05420	contig_1138|arrow|pilon_69483_T_A	33	46	29	26	0.787706189670044	0.852221012621989	0.223141526795937	0.428784648090584	no cis no trans
MSTRG.2268	AT4G05420	contig_1138|arrow|pilon_69690_C_G	29	41	39	26	0.136032394877893	0.19860545806866	0.0390085800073817	0.122249894119572	no cis no trans
MSTRG.2268	AT4G05420	contig_1138|arrow|pilon_69696_C_T	30	41	39	26	0.136032394877893	0.19860545806866	0.0416554736787445	0.128536793078843	no cis no trans
MSTRG.2268	AT4G05420	contig_1138|arrow|pilon_69732_C_T	38	49	43	34	0.362031797739663	0.455836302023416	0.158861522970242	0.341349369676064	no cis no trans
MSTRG.2268	AT4G05420	contig_1138|arrow|pilon_70034_C_T	24	58	20	36	0.0440465461021508	0.0742471147822083	0.460408359731168	0.678371883227226	no cis no trans
MSTRG.2268	AT4G05420	contig_1138|arrow|pilon_70046_C_T	23	54	18	32	0.0649086470722723	0.104426093622927	0.560755142560598	0.760949724640109	no cis no trans
MSTRG.2268	AT4G05420	contig_1138|arrow|pilon_70274_G_A	25	50	24	52	0.00176187200294063	0.00407589209686645	0.863052122884731	0.961673934024067	only cis
MSTRG.2268	AT4G05420	contig_1138|arrow|pilon_70343_C_T	26	52	32	56	0.0137503857385029	0.0263071730792929	0.745309844734243	0.888193687791403	only cis
MSTRG.2268	AT4G05420	contig_1138|arrow|pilon_70346_T_A	29	50	32	56	0.0137503857385029	0.0263071730792929	1	1	only cis
MSTRG.2268	AT4G05420	contig_1138|arrow|pilon_70469_G_A	36	57	42	41	1	1	0.129724162923899	0.296224947669587	no cis no trans
MSTRG.2268	AT4G05420	contig_1138|arrow|pilon_70584_T_A	37	68	38	37	1	1	0.0465267957435143	0.139883758513222	no cis no trans
MSTRG.2268	AT4G05420	contig_1138|arrow|pilon_70734_A_G	59	65	60	47	0.245891314612684	0.329566402478021	0.234978397898866	0.443517033973449	no cis no trans
MSTRG.2268	AT4G05420	contig_1138|arrow|pilon_71543_C_T	59	90	43	81	0.000820260414875264	0.00201897933348092	0.451504429412902	0.670261093104636	only cis
MSTRG.2268	AT4G05420	contig_1138|arrow|pilon_71645_A_G	34	117	41	116	1.72612063739392e-09	8.63203006313712e-09	0.507724636744908	0.718782247609736	only cis
MSTRG.2268	AT4G05420	contig_1138|arrow|pilon_71862_T_C	103	124	98	124	0.0931450985973197	0.14302081983247	0.849511933422455	0.955377970202573	no cis no trans
MSTRG.2268	AT4G05420	contig_1138|arrow|pilon_71892_G_T	130	145	123	120	0.897945967139115	0.944351830705662	0.481369383652055	0.696423556540622	no cis no trans
MSTRG.2268	AT4G05420	contig_1138|arrow|pilon_72078_A_T	65	137	84	161	9.87519071288453e-07	3.72654284998417e-06	0.68706423287185	0.852845877656443	only cis
MSTRG.2268	AT4G05420	contig_1138|arrow|pilon_72279_G_C	71	114	81	129	0.00113079651197725	0.00271226174722764	1	1	only cis
MSTRG.2277	AT1G50520	contig_11393|arrow|pilon_13090_A_G	26	37	32	32	1	1	0.374738651771657	0.598240114147011	no cis no trans
MSTRG.2277	AT1G50520	contig_11393|arrow|pilon_13245_C_T	35	38	36	36	1	1	0.868597706495754	0.963326882158013	no cis no trans
MSTRG.2277	AT1G50520	contig_11393|arrow|pilon_14262_G_A	27	35	25	54	0.00146607194734233	0.00344497182101603	0.162556890998534	0.346712499628524	only cis
MSTRG.2278	AT1G50570	contig_11393|arrow|pilon_14956_T_G	29	54	22	71	3.48247767160068e-07	1.38300533847881e-06	0.133807742371566	0.302687531129793	only cis
MSTRG.2278	AT1G50570	contig_11393|arrow|pilon_16845_G_C	41	23	49	7	7.45521031020324e-09	3.50468111188343e-08	0.00328539775880284	0.016530825638477	cis plus trans
MSTRG.2278	AT1G50570	contig_11393|arrow|pilon_16850_C_T	40	23	49	7	7.45521031020324e-09	3.50468111188343e-08	0.00301267378815984	0.015371842506032	cis plus trans
MSTRG.2278	AT1G50570	contig_11393|arrow|pilon_17599_T_C	201	28	168	39	2.83592308579268e-20	2.82993538859386e-19	0.0629917158300664	0.176006264819303	only cis
MSTRG.2278	AT1G50570	contig_11393|arrow|pilon_17674_A_C	101	25	81	47	0.0033741850200922	0.00736976116975831	0.00340045895512315	0.017014669899187	cis plus trans
MSTRG.2278	AT1G50570	contig_11393|arrow|pilon_17678_T_G	92	27	68	45	0.0380186455827964	0.065138150487036	0.00679011200920774	0.0303396519815817	only trans
MSTRG.2278	AT1G50570	contig_11393|arrow|pilon_17746_T_A	52	32	41	22	0.0225749726732573	0.0409798819792766	0.731903324962347	0.880732527487362	only cis
MSTRG.2278	AT1G50570	contig_11393|arrow|pilon_17772_C_T	59	32	43	13	7.33321839694881e-05	0.000215551270160056	0.143629702542911	0.317962414189377	only cis
MSTRG.2278	AT1G50570	contig_11393|arrow|pilon_17801_C_T	75	38	24	54	0.000901003520521941	0.00220127572440777	1.89187481210888e-06	2.11086054285022e-05	cis plus trans
MSTRG.2278	AT1G50570	contig_11393|arrow|pilon_18103_A_G	83	24	70	22	5.34814317104188e-07	2.07968830686338e-06	0.86668575030896	0.963033692678126	only cis
MSTRG.2278	AT1G50570	contig_11393|arrow|pilon_18114_A_G	82	25	59	47	0.285284421865659	0.373992701231394	0.00142829715502715	0.00815474035437775	only trans
MSTRG.2278	AT1G50570	contig_11393|arrow|pilon_18208_A_T	106	24	80	24	3.22150524654015e-08	1.41976412124234e-07	0.41785635796723	0.639790594763597	only cis
MSTRG.2278	AT1G50570	contig_11393|arrow|pilon_18211_G_A	104	25	77	21	1.08925450096282e-08	5.03742319437412e-08	0.740539790510178	0.885621504275994	only cis
MSTRG.2272	AT1G50575	contig_11393|arrow|pilon_21365_G_C	82	43	53	39	0.174983898462962	0.246679947461744	0.258273542604434	0.472148174003633	no cis no trans
MSTRG.2272	AT1G50575	contig_11393|arrow|pilon_21510_C_A	36	42	39	49	0.337399036853119	0.429896042373278	0.876248909934531	0.965083850190347	no cis no trans
MSTRG.2272	AT1G50575	contig_11393|arrow|pilon_21517_T_A	37	42	43	49	0.602412277696151	0.690312564431255	1	1	no cis no trans
MSTRG.2272	AT1G50575	contig_11393|arrow|pilon_21522_G_A	35	41	41	47	0.594288295146941	0.683016283221929	1	1	no cis no trans
MSTRG.2272	AT1G50575	contig_11393|arrow|pilon_21549_C_G	49	41	35	73	0.00032583856112748	0.000860948374096684	0.00237168770616882	0.0125430656600683	cis plus trans
MSTRG.2272	AT1G50575	contig_11393|arrow|pilon_21582_A_G	88	48	71	37	0.00138164102133835	0.00326351165982933	0.893064583327663	0.968743518283316	only cis
MSTRG.2272	AT1G50575	contig_11393|arrow|pilon_21708_G_A	83	36	52	58	0.633755648019159	0.718930140610084	0.000745477349217717	0.0046598881709315	only trans
MSTRG.2272	AT1G50575	contig_11393|arrow|pilon_22549_T_C	21	28	10	30	0.00222143377322937	0.00503702614487571	0.116970116243782	0.27554531604482	only cis
MSTRG.2274	AT1G50600	contig_11393|arrow|pilon_34521_C_T	131	94	260	112	1.11824253855475e-14	8.1430498113063e-14	0.00443449391648541	0.0212776922566387	cis plus trans
MSTRG.2274	AT1G50600	contig_11393|arrow|pilon_34658_C_T	294	150	423	208	7.74688981644896e-18	6.80276151564618e-17	0.792871226195592	0.916302496236302	only cis
MSTRG.2274	AT1G50600	contig_11393|arrow|pilon_34673_G_A	259	146	253	438	1.90481753069376e-12	1.19557023299354e-11	1.73860409041143e-18	7.229763063894e-17	cis plus trans
MSTRG.2274	AT1G50600	contig_11393|arrow|pilon_34811_C_A	161	125	256	182	0.000473067217593921	0.00121366365267603	0.590622670310306	0.783683148722875	only cis
MSTRG.2274	AT1G50600	contig_11393|arrow|pilon_34913_G_A	213	146	296	193	3.67801691796383e-06	1.29351520480153e-05	0.776612927002642	0.906274124472459	only cis
MSTRG.2274	AT1G50600	contig_11393|arrow|pilon_34991_G_A	148	124	134	399	1.4238403733851e-31	2.29208747281279e-30	4.01815503584808e-16	1.39734598211466e-14	cis plus trans
MSTRG.2274	AT1G50600	contig_11393|arrow|pilon_34994_C_T	131	125	105	403	3.66485939708878e-42	8.23463579283475e-41	3.04998026906281e-17	1.16279056186806e-15	cis plus trans
MSTRG.2274	AT1G50600	contig_11393|arrow|pilon_35609_G_A	122	70	211	127	5.71513763570295e-06	1.95972751105e-05	0.851765187583135	0.956638697238032	only cis
MSTRG.2274	AT1G50600	contig_11393|arrow|pilon_35648_A_C	122	66	200	105	5.79410579203871e-08	2.4947348402549e-07	0.922468099431066	0.982737741562961	only cis
MSTRG.2274	AT1G50600	contig_11393|arrow|pilon_35708_C_T	127	75	190	127	0.000478351945767291	0.00122695116135006	0.519306263015418	0.728416807454085	only cis
MSTRG.2274	AT1G50600	contig_11393|arrow|pilon_35711_G_A	111	72	161	126	0.0445659832858684	0.074938953015885	0.339657861239896	0.562772293316409	no cis no trans
MSTRG.2274	AT1G50600	contig_11393|arrow|pilon_35906_G_A	82	104	108	144	0.0272704169072283	0.0485884012658359	0.845473508682323	0.953022559353754	only cis
MSTRG.2274	AT1G50600	contig_11393|arrow|pilon_35957_G_A	75	90	95	116	0.168406426293292	0.23947448604791	1	1	no cis no trans
MSTRG.2274	AT1G50600	contig_11393|arrow|pilon_35978_G_A	86	86	122	109	0.429858977761139	0.525194079869104	0.614805421769056	0.801737311927203	no cis no trans
MSTRG.2274	AT1G50600	contig_11393|arrow|pilon_36103_G_T	67	67	108	82	0.0694442006809053	0.110682160699962	0.257881348809635	0.47163697391584	no cis no trans
MSTRG.2287	AT5G61140	contig_1139|arrow|pilon_10463_C_A	74	59	94	71	0.086459858114835	0.134077629182561	0.906501568433719	0.973882602218529	no cis no trans
MSTRG.2287	AT5G61140	contig_1139|arrow|pilon_10661_A_C	63	65	95	58	0.00347225366624875	0.00757214852467788	0.0399359794674515	0.124459962798685	only cis
MSTRG.2287	AT5G61140	contig_1139|arrow|pilon_10663_G_A	63	66	95	56	0.00188773116028058	0.00433436761877113	0.0216052885698361	0.0770947490397793	only cis
MSTRG.2287	AT5G61140	contig_1139|arrow|pilon_10693_G_A	57	65	78	71	0.623194498441137	0.709827310773507	0.393478019561342	0.61668736735435	no cis no trans
MSTRG.2287	AT5G61140	contig_1139|arrow|pilon_10849_G_C	43	66	59	71	0.334687758736928	0.427507551593904	0.362020437531988	0.585595103342723	no cis no trans
MSTRG.2287	AT5G61140	contig_1139|arrow|pilon_10854_G_T	35	65	43	71	0.0111185934487646	0.0217657210022413	0.776031527431181	0.905889226680239	only cis
MSTRG.2287	AT5G61140	contig_1139|arrow|pilon_10858_G_C	35	61	45	69	0.0307763238544032	0.0540394794460264	0.671291190459885	0.841771657782547	no cis no trans
MSTRG.2287	AT5G61140	contig_1139|arrow|pilon_10872_T_C	46	67	59	66	0.591683927094164	0.681016713219239	0.360593794107504	0.584237197317709	no cis no trans
MSTRG.2287	AT5G61140	contig_1139|arrow|pilon_10896_G_T	56	71	80	67	0.322307648608775	0.413776844971786	0.0917082980820535	0.231882545775316	no cis no trans
MSTRG.2287	AT5G61140	contig_1139|arrow|pilon_11101_G_A	52	63	59	34	0.0124006027979376	0.0240204629714487	0.0117317481719223	0.0474072085265059	cis plus trans
MSTRG.2287	AT5G61140	contig_1139|arrow|pilon_11638_A_G	64	50	89	49	0.000836005802435765	0.00205512601076646	0.196133057064598	0.393562027178223	only cis
MSTRG.2287	AT5G61140	contig_1139|arrow|pilon_11837_G_A	57	52	80	22	6.42399266158866e-09	3.03889352894395e-08	8.78158298821824e-05	0.000704950430540407	cis plus trans
MSTRG.2287	AT5G61140	contig_1139|arrow|pilon_11846_T_C	54	54	75	30	1.31536731461922e-05	4.31045572592762e-05	0.00195999640366157	0.0106855154047463	cis plus trans
MSTRG.2287	AT5G61140	contig_1139|arrow|pilon_11852_T_C	53	52	74	32	5.54197946570128e-05	0.00016585253861382	0.00492851043437117	0.023244703841778	cis plus trans
MSTRG.2287	AT5G61140	contig_1139|arrow|pilon_12047_T_C	59	58	77	51	0.0267351728559755	0.0477365328587858	0.15679325462901	0.338337687337225	only cis
MSTRG.2287	AT5G61140	contig_1139|arrow|pilon_12361_G_A	53	50	57	43	0.193347904495643	0.268712091961523	0.481887136436549	0.69677490953874	no cis no trans
MSTRG.2287	AT5G61140	contig_1139|arrow|pilon_12406_T_C	39	42	41	22	0.0225749726732573	0.0409798819792766	0.0450569707277661	0.136542293723673	only cis
MSTRG.2287	AT5G61140	contig_1139|arrow|pilon_12553_T_C	30	33	36	13	0.00140268850369552	0.00330805918556777	0.00694275639639132	0.0308919099922544	cis plus trans
MSTRG.2287	AT5G61140	contig_1139|arrow|pilon_12559_C_T	30	33	36	15	0.00460130971176654	0.00978063668546571	0.0216060349906639	0.0770954047279341	only cis
MSTRG.2287	AT5G61140	contig_1139|arrow|pilon_12622_A_G	33	34	46	26	0.0244609073283244	0.0440402326651244	0.0895083210995968	0.227941849216236	only cis
MSTRG.2287	AT5G61140	contig_1139|arrow|pilon_12646_T_C	29	32	45	22	0.00674144736310316	0.0138318930322841	0.031721073119581	0.104159775475052	only cis
MSTRG.2287	AT5G61140	contig_1139|arrow|pilon_12985_G_A	34	35	54	24	0.000901003520521941	0.00220127572440777	0.0181771440057901	0.0672872980520161	only cis
MSTRG.2287	AT5G61140	contig_1139|arrow|pilon_13065_G_A	41	39	64	32	0.00142449609464911	0.00335431259504783	0.0452973911828658	0.137103294958706	only cis
MSTRG.2287	AT5G61140	contig_1139|arrow|pilon_13071_A_C	39	40	57	32	0.0105468972311055	0.0207507836247222	0.0621794261332218	0.174296927167373	only cis
MSTRG.2287	AT5G61140	contig_1139|arrow|pilon_13077_G_A	38	38	56	30	0.00667392314222487	0.0137175414643539	0.0572667956588401	0.163700543933772	only cis
MSTRG.2287	AT5G61140	contig_1139|arrow|pilon_14230_A_C	32	26	47	28	0.0369549040273682	0.0635199818738611	0.476614490312342	0.692375137016988	no cis no trans
MSTRG.2287	AT5G61140	contig_1139|arrow|pilon_14374_A_G	37	30	52	34	0.0661525974613896	0.10608995016288	0.62042011241047	0.805687251078042	no cis no trans
MSTRG.2287	AT5G61140	contig_1139|arrow|pilon_14422_A_T	32	30	42	36	0.571586718003074	0.662393553632358	0.865156078402623	0.962472454891669	no cis no trans
MSTRG.2287	AT5G61140	contig_1139|arrow|pilon_14428_C_T	34	31	42	36	0.571586718003074	0.662393553632358	0.867960703355408	0.963207131165058	no cis no trans
MSTRG.2287	AT5G61140	contig_1139|arrow|pilon_14980_A_T	37	32	56	30	0.00667392314222487	0.0137175414643539	0.186978759894832	0.380985754752366	only cis
MSTRG.2287	AT5G61140	contig_1139|arrow|pilon_15010_T_C	32	30	50	24	0.00337223333414806	0.00736932969391621	0.0783111493818379	0.206780701372439	only cis
MSTRG.2287	AT5G61140	contig_1139|arrow|pilon_15400_A_T	26	25	27	28	1	1	1	1	no cis no trans
MSTRG.2280	AT5G08000	contig_1139|arrow|pilon_25396_A_G	82	38	35	37	0.906294324703085	0.949467340441073	0.00922093009964834	0.0390090480635193	only trans
MSTRG.2280	AT5G08000	contig_1139|arrow|pilon_25531_G_C	32	49	24	24	1	1	0.273609424187362	0.490025451934925	no cis no trans
MSTRG.2280	AT5G08000	contig_1139|arrow|pilon_25559_G_A	86	48	50	19	0.000244397016577574	0.000658635153014831	0.271553179196042	0.487433718523202	only cis
MSTRG.2279	AT5G61150	contig_1139|arrow|pilon_5326_C_T	27	36	28	32	0.698883427620007	0.776440169490497	0.718829573670081	0.873577005213888	no cis no trans
MSTRG.2279	AT5G61150	contig_1139|arrow|pilon_5620_A_C	38	47	35	47	0.224244528306081	0.304627083507093	0.876223997032888	0.965083850190347	no cis no trans
MSTRG.2279	AT5G61150	contig_1139|arrow|pilon_5622_A_G	37	46	35	49	0.155656463713997	0.223084931554056	0.755701180626865	0.894009367390463	no cis no trans
MSTRG.2279	AT5G61150	contig_1139|arrow|pilon_5877_G_A	61	71	57	52	0.701811182064684	0.778897522421795	0.367070041651709	0.59069231743302	no cis no trans
MSTRG.2279	AT5G61150	contig_1139|arrow|pilon_6350_A_G	65	77	34	81	1.38003449178006e-05	4.51044682838778e-05	0.00985324570446792	0.0411897752935053	cis plus trans
MSTRG.2279	AT5G61150	contig_1139|arrow|pilon_6882_A_T	47	45	42	71	0.00814969137377111	0.0164113672157161	0.0488054141913155	0.14502487066614	only cis
MSTRG.2279	AT5G61150	contig_1139|arrow|pilon_6972_G_T	37	57	24	79	4.98076296825717e-08	2.15749847148565e-07	0.0203548679005002	0.0735297542520756	only cis
MSTRG.2279	AT5G61150	contig_1139|arrow|pilon_6984_T_C	30	58	17	79	9.94151346536401e-11	5.50833270992692e-10	0.0118136986863353	0.0476672611193331	cis plus trans
MSTRG.2283	AT3G21480	contig_11400|arrow|pilon_49543_C_T	32	22	27	6	0.000324063468724489	0.00085664724817597	0.0347366933217622	0.111754467091753	only cis
MSTRG.2289	AT1G08370	contig_11413|arrow|pilon_12785_A_C	32	27	18	32	0.0649086470722723	0.104426093622927	0.0821855355064139	0.214195078235224	no cis no trans
MSTRG.2308	AT1G02090	contig_1141|arrow|pilon_100162_C_A	44	48	38	39	1	1	0.878007306550184	0.965570270624648	no cis no trans
MSTRG.2308	AT1G02090	contig_1141|arrow|pilon_100359_A_G	28	62	17	36	0.0126603358024142	0.024412284242911	1	1	only cis
MSTRG.2308	AT1G02090	contig_1141|arrow|pilon_100368_G_C	34	59	24	34	0.23704711476272	0.319086873185117	0.607434667690446	0.79619031192532	no cis no trans
MSTRG.2308	AT1G02090	contig_1141|arrow|pilon_100409_C_G	51	62	36	49	0.192760435341559	0.268094096494982	0.772698897051555	0.90391755571085	no cis no trans
MSTRG.2308	AT1G02090	contig_1141|arrow|pilon_100504_C_T	51	69	39	47	0.45054757600159	0.546166424027192	0.775895028440271	0.905811699569787	no cis no trans
MSTRG.2308	AT1G02090	contig_1141|arrow|pilon_100527_C_T	69	77	59	62	0.855821599211081	0.909026453526167	0.902105564569587	0.971966916340762	no cis no trans
MSTRG.2308	AT1G02090	contig_1141|arrow|pilon_100546_C_T	73	78	60	71	0.382354321356135	0.477189602187616	0.720201719791191	0.874338230676521	no cis no trans
MSTRG.2308	AT1G02090	contig_1141|arrow|pilon_100683_A_G	83	81	71	67	0.798544534300496	0.860609232095138	0.908380777884839	0.974727456127874	no cis no trans
MSTRG.2308	AT1G02090	contig_1141|arrow|pilon_100833_A_G	69	65	64	52	0.307089663649184	0.397693525913674	0.611847915214075	0.799441650939992	no cis no trans
MSTRG.2308	AT1G02090	contig_1141|arrow|pilon_100836_G_A	69	66	64	56	0.522990983889995	0.61648238872929	0.801803441988731	0.922221523487175	no cis no trans
MSTRG.2308	AT1G02090	contig_1141|arrow|pilon_101279_G_A	104	84	98	64	0.00930968587140337	0.0185235938376162	0.385428717811233	0.608605546896752	only cis
MSTRG.2308	AT1G02090	contig_1141|arrow|pilon_102126_A_G	50	52	36	37	1	1	1	1	no cis no trans
MSTRG.2308	AT1G02090	contig_1141|arrow|pilon_102145_G_T	38	40	25	24	1	1	0.856352620913508	0.959041884890771	no cis no trans
MSTRG.2315	AT1G01960	contig_1141|arrow|pilon_141746_C_A	43	36	43	37	0.576430626188395	0.666611063603582	1	1	no cis no trans
MSTRG.2315	AT1G01960	contig_1141|arrow|pilon_141755_C_T	38	36	39	37	0.908776925275496	0.950882589808334	1	1	no cis no trans
MSTRG.2315	AT1G01960	contig_1141|arrow|pilon_141764_C_T	38	33	38	37	1	1	0.743315536063892	0.887297999499052	no cis no trans
MSTRG.2315	AT1G01960	contig_1141|arrow|pilon_141800_C_T	39	33	39	36	0.817553850550988	0.876467983876061	0.86907930973384	0.963441649089824	no cis no trans
MSTRG.2315	AT1G01960	contig_1141|arrow|pilon_142278_C_T	53	35	74	30	1.89408356774185e-05	6.07179462865421e-05	0.127072186063981	0.29204184084241	only cis
MSTRG.2315	AT1G01960	contig_1141|arrow|pilon_142381_C_T	45	35	47	30	0.0675492514590265	0.10799425776872	0.627274721436138	0.810523084569688	no cis no trans
MSTRG.2315	AT1G01960	contig_1141|arrow|pilon_142384_G_C	46	35	50	30	0.0329926184264761	0.0575147090242891	0.521568807447864	0.730416556524454	no cis no trans
MSTRG.2316	AT1G01950	contig_1141|arrow|pilon_142887_T_C	42	31	45	30	0.105342268874605	0.158985777313595	0.867501181437288	0.963167353727098	no cis no trans
MSTRG.2316	AT1G01950	contig_1141|arrow|pilon_143645_T_C	72	50	68	28	5.45915435771144e-05	0.000163681556056516	0.0876636608297152	0.224487843953372	only cis
MSTRG.2316	AT1G01950	contig_1141|arrow|pilon_143749_G_A	63	39	61	36	0.0143896330070957	0.0273926102103659	0.884697846290754	0.96699576784174	only cis
MSTRG.2316	AT1G01950	contig_1141|arrow|pilon_143755_T_C	69	35	73	32	7.80842366265827e-05	0.000228122777534469	0.658354667021908	0.83234045976956	only cis
MSTRG.2316	AT1G01950	contig_1141|arrow|pilon_143902_A_T	79	51	87	41	5.87740461785375e-05	0.000175356310667416	0.244032346083182	0.454790385021208	only cis
MSTRG.2316	AT1G01950	contig_1141|arrow|pilon_144040_C_T	88	58	96	49	0.000117599996365779	0.000333567581589654	0.331246300284338	0.553706361340487	only cis
MSTRG.2316	AT1G01950	contig_1141|arrow|pilon_144045_G_C	88	58	99	49	4.82914079043311e-05	0.0001457948404322	0.275514417999493	0.492062074327996	only cis
MSTRG.2316	AT1G01950	contig_1141|arrow|pilon_144049_A_G	90	59	99	51	0.000109781726370636	0.000313590985084709	0.338757207612871	0.561790849253491	only cis
MSTRG.2316	AT1G01950	contig_1141|arrow|pilon_144312_T_A	93	56	99	51	0.000109781726370636	0.000313590985084709	0.54766823346089	0.750459723034207	only cis
MSTRG.2316	AT1G01950	contig_1141|arrow|pilon_144319_G_A	90	58	94	49	0.00020947054060672	0.000571712857296308	0.39720624267339	0.620380888067357	only cis
MSTRG.2316	AT1G01950	contig_1141|arrow|pilon_144373_A_T	99	68	102	73	0.0339945765979405	0.0590924632454747	0.912575570515846	0.976885012399676	no cis no trans
MSTRG.2316	AT1G01950	contig_1141|arrow|pilon_144397_T_C	110	70	109	71	0.00566828225257756	0.0118153013931285	1	1	only cis
MSTRG.2316	AT1G01950	contig_1141|arrow|pilon_144478_T_C	128	90	130	79	0.000512745004280028	0.00130756157700291	0.489122155769354	0.702942290077132	only cis
MSTRG.2316	AT1G01950	contig_1141|arrow|pilon_144549_C_G	124	99	128	79	0.000807806798096221	0.00199091827823796	0.203558630376019	0.403663037199664	only cis
MSTRG.2316	AT1G01950	contig_1141|arrow|pilon_144607_A_G	110	91	120	79	0.00445503117021809	0.00950215651525617	0.267622009070937	0.482870280497823	only cis
MSTRG.2316	AT1G01950	contig_1141|arrow|pilon_144636_A_G	106	86	122	92	0.0471809151759876	0.0788459974057343	0.763981241102446	0.898775843035843	no cis no trans
MSTRG.2316	AT1G01950	contig_1141|arrow|pilon_144683_C_A	107	85	98	105	0.673774074173625	0.754496856766443	0.158515950978367	0.340844113709259	no cis no trans
MSTRG.2316	AT1G01950	contig_1141|arrow|pilon_144691_A_G	116	87	116	107	0.592251914630359	0.681566717409664	0.330113559362332	0.5524560017351	no cis no trans
MSTRG.2316	AT1G01950	contig_1141|arrow|pilon_144736_A_G	116	86	112	107	0.787007209219043	0.852221012621989	0.204470742148144	0.404786541048795	no cis no trans
MSTRG.2316	AT1G01950	contig_1141|arrow|pilon_144761_T_C	126	83	133	99	0.0300486106735969	0.0529082237414843	0.561665723087798	0.761693318506484	no cis no trans
MSTRG.2316	AT1G01950	contig_1141|arrow|pilon_144865_C_T	76	70	80	69	0.412742558824142	0.507947438800934	0.81600900421997	0.932461933315917	no cis no trans
MSTRG.2316	AT1G01950	contig_1141|arrow|pilon_144882_C_G	63	65	66	73	0.610973689956024	0.69823454060367	0.807067602894636	0.925783901383317	no cis no trans
MSTRG.2316	AT1G01950	contig_1141|arrow|pilon_144961_C_T	26	62	25	79	1.0540017368883e-07	4.41070315395219e-07	0.415682563048778	0.637876487301865	only cis
MSTRG.2316	AT1G01950	contig_1141|arrow|pilon_144995_T_C	32	47	34	67	0.00133182511419962	0.00315263856054139	0.354632678534709	0.577963067757416	only cis
MSTRG.2316	AT1G01950	contig_1141|arrow|pilon_145326_A_G	49	25	41	28	0.148032180692759	0.21376222855753	0.4886214610452	0.70258741377495	no cis no trans
MSTRG.2316	AT1G01950	contig_1141|arrow|pilon_145385_T_G	71	38	66	51	0.195349059404579	0.270914600379153	0.22017971840402	0.425086237811302	no cis no trans
MSTRG.2316	AT1G01950	contig_1141|arrow|pilon_145401_G_A	82	40	73	49	0.0368774694497365	0.0634569580499784	0.287326133232178	0.505946932226441	no cis no trans
MSTRG.2316	AT1G01950	contig_1141|arrow|pilon_145594_G_A	108	67	102	73	0.0339945765979405	0.0590924632454747	0.585454357845339	0.779945308040156	no cis no trans
MSTRG.2316	AT1G01950	contig_1141|arrow|pilon_145630_T_G	97	63	95	64	0.0170774716275142	0.0319672852149916	0.909179260110118	0.97511173427009	only cis
MSTRG.2316	AT1G01950	contig_1141|arrow|pilon_145997_C_G	67	50	64	51	0.263053957542936	0.348850273041928	0.894705445001752	0.969161168463663	no cis no trans
MSTRG.2316	AT1G01950	contig_1141|arrow|pilon_146036_A_G	82	50	75	47	0.0141704905971544	0.0270125032822903	1	1	only cis
MSTRG.2316	AT1G01950	contig_1141|arrow|pilon_146069_T_C	75	47	63	47	0.152337806060253	0.219265767525911	0.592369397426021	0.784905929216595	no cis no trans
MSTRG.2316	AT1G01950	contig_1141|arrow|pilon_146105_C_T	57	54	45	39	0.585646794721225	0.675085335195369	0.77406236859821	0.904784739249807	no cis no trans
MSTRG.2316	AT1G01950	contig_1141|arrow|pilon_146250_A_G	31	53	28	39	0.221548729644812	0.30154728683713	0.615312696094755	0.802144123004793	no cis no trans
MSTRG.2316	AT1G01950	contig_1141|arrow|pilon_146262_T_C	35	52	35	39	0.727547083489473	0.801461271646912	0.425941334980516	0.647346251268209	no cis no trans
MSTRG.2316	AT1G01950	contig_1141|arrow|pilon_146265_A_G	37	53	38	39	1	1	0.349315349987225	0.572492614421988	no cis no trans
MSTRG.2316	AT1G01950	contig_1141|arrow|pilon_146301_A_G	56	53	57	45	0.276013892492502	0.363335489856266	0.580987037411586	0.776570803597769	no cis no trans
MSTRG.2316	AT1G01950	contig_1141|arrow|pilon_146321_A_G	62	57	64	39	0.0176090568679096	0.0328627068201214	0.138016564851971	0.309377985968457	only cis
MSTRG.2316	AT1G01950	contig_1141|arrow|pilon_146483_G_A	84	56	94	43	1.56794226215011e-05	5.08176726657772e-05	0.167695644390488	0.354083448618102	only cis
MSTRG.2316	AT1G01950	contig_1141|arrow|pilon_146489_A_G	88	57	98	45	1.10179148842053e-05	3.64691728768101e-05	0.17682286628832	0.36683571278097	only cis
MSTRG.2316	AT1G01950	contig_1141|arrow|pilon_146534_A_T	66	46	70	39	0.00385410818738132	0.0083280278068858	0.489529428252303	0.703282309123841	only cis
MSTRG.2316	AT1G01950	contig_1141|arrow|pilon_146666_A_C	63	52	80	43	0.00108442847049586	0.00261381359870262	0.113832312764126	0.270179335996349	only cis
MSTRG.2316	AT1G01950	contig_1141|arrow|pilon_146705_A_G	54	48	60	39	0.0438752935870152	0.0740120615467859	0.319395655425185	0.541305207547989	no cis no trans
MSTRG.2316	AT1G01950	contig_1141|arrow|pilon_146732_A_T	47	47	45	37	0.439705429185824	0.535353280175046	0.547711752476477	0.750470923499298	no cis no trans
MSTRG.2316	AT1G01950	contig_1141|arrow|pilon_146754_C_T	39	46	36	39	0.817553850550988	0.876467983876061	0.874096339318505	0.964704136542866	no cis no trans
MSTRG.2316	AT1G01950	contig_1141|arrow|pilon_147059_G_A	43	40	39	37	0.908776925275496	0.950882589808334	1	1	no cis no trans
MSTRG.2316	AT1G01950	contig_1141|arrow|pilon_147089_A_G	38	35	38	32	0.550412511822472	0.642311820627609	0.867269001637931	0.963112059387981	no cis no trans
MSTRG.2316	AT1G01950	contig_1141|arrow|pilon_147265_C_T	37	31	38	22	0.0518938959289215	0.085705289832216	0.369536780383579	0.593103038433334	no cis no trans
MSTRG.2316	AT1G01950	contig_1141|arrow|pilon_147289_C_T	35	32	34	28	0.525773360175652	0.618879443001748	0.860107000453475	0.960570514024138	no cis no trans
MSTRG.2316	AT1G01950	contig_1141|arrow|pilon_147314_A_C	34	33	31	36	0.625406828941649	0.711862008618332	0.729718873077461	0.879475024219522	no cis no trans
MSTRG.2316	AT1G01950	contig_1141|arrow|pilon_147353_T_G	30	32	27	28	1	1	1	1	no cis no trans
MSTRG.2316	AT1G01950	contig_1141|arrow|pilon_147354_T_C	27	32	24	28	0.677808639142461	0.757870064865528	1	1	no cis no trans
MSTRG.2316	AT1G01950	contig_1141|arrow|pilon_147357_C_T	27	31	22	30	0.331749763369491	0.423994677967836	0.703399299300398	0.863855767257221	no cis no trans
MSTRG.2316	AT1G01950	contig_1141|arrow|pilon_147362_A_G	26	32	24	30	0.496617435317934	0.591567987414943	1	1	no cis no trans
MSTRG.2316	AT1G01950	contig_1141|arrow|pilon_147548_A_T	36	26	38	24	0.0979544405195075	0.149614009272668	0.854859995536869	0.95832117028134	no cis no trans
MSTRG.2316	AT1G01950	contig_1141|arrow|pilon_147822_C_T	30	28	32	28	0.698883427620007	0.776440169490497	1	1	no cis no trans
MSTRG.2316	AT1G01950	contig_1141|arrow|pilon_147983_A_G	39	31	41	21	0.0151340809974472	0.0286923947959072	0.284439815281704	0.502660345203488	only cis
MSTRG.2316	AT1G01950	contig_1141|arrow|pilon_148031_T_G	31	29	29	17	0.103805355504108	0.15723264095225	0.323003441489843	0.544963136186833	no cis no trans
MSTRG.2316	AT1G01950	contig_1141|arrow|pilon_148166_G_T	38	29	45	19	0.00156278934482804	0.00364736058318867	0.146479949286139	0.3223940207526	only cis
MSTRG.2316	AT1G01950	contig_1141|arrow|pilon_148221_G_T	31	30	32	19	0.0919145498158544	0.141327929912768	0.252360992648768	0.464987165617306	no cis no trans
MSTRG.2316	AT1G01950	contig_1141|arrow|pilon_148236_T_C	29	27	31	13	0.00955987885663489	0.0189394298962203	0.0671980403578551	0.184705152821947	only cis
MSTRG.2316	AT1G01950	contig_1141|arrow|pilon_148438_A_G	37	32	42	11	2.24755940232413e-05	7.1187619687435e-05	0.00408654706372486	0.0198614749636142	cis plus trans
MSTRG.2316	AT1G01950	contig_1141|arrow|pilon_148462_G_A	40	29	53	17	1.91996924003214e-05	6.14656762758693e-05	0.0311996826733858	0.102815917634209	only cis
MSTRG.2317	AT1G01940	contig_1141|arrow|pilon_150152_G_A	56	53	71	30	5.53307058758015e-05	0.000165664600333701	0.0071225412540727	0.0315602115101944	cis plus trans
MSTRG.2317	AT1G01940	contig_1141|arrow|pilon_150176_G_C	86	59	109	37	1.98036567669338e-09	9.82774986688238e-09	0.00612210206011242	0.0278141943456217	cis plus trans
MSTRG.2317	AT1G01940	contig_1141|arrow|pilon_150226_A_T	159	87	179	45	4.13438762870589e-20	4.09681676833366e-19	0.000304663330729645	0.00213459103768885	cis plus trans
MSTRG.2317	AT1G01940	contig_1141|arrow|pilon_150238_G_T	161	89	180	47	1.55259295082609e-19	1.49315883176229e-18	0.000366043402802611	0.00250885544456933	cis plus trans
MSTRG.2317	AT1G01940	contig_1141|arrow|pilon_150400_G_A	163	89	172	41	2.80373119645737e-20	2.79928905566551e-19	0.000120916106046451	0.000939692301447263	cis plus trans
MSTRG.2317	AT1G01940	contig_1141|arrow|pilon_150412_C_T	167	92	175	37	1.17413204748226e-22	1.31537578415716e-21	1.17543184055478e-05	0.000113854432922701	cis plus trans
MSTRG.2317	AT1G01940	contig_1141|arrow|pilon_150469_T_C	173	86	176	41	4.04829860694196e-21	4.22273870494265e-20	0.000566055315077632	0.0036725512621389	cis plus trans
MSTRG.2317	AT1G01940	contig_1141|arrow|pilon_150496_T_C	128	83	131	30	2.98098386758143e-16	2.3870598831631e-15	1.47180068361671e-05	0.00014016443258623	cis plus trans
MSTRG.2317	AT1G01940	contig_1141|arrow|pilon_150499_A_G	116	84	124	32	5.52333663075178e-14	3.84953655315622e-13	2.19706568053171e-05	0.000202057898159694	cis plus trans
MSTRG.2317	AT1G01940	contig_1141|arrow|pilon_150502_T_A	109	84	123	30	1.43314287124783e-14	1.0325783804846e-13	2.18929758832929e-06	2.41668029529904e-05	cis plus trans
MSTRG.2317	AT1G01940	contig_1141|arrow|pilon_150778_G_T	30	54	28	43	0.0959236314108241	0.146755247732265	0.739236942894485	0.884892338007176	no cis no trans
MSTRG.2317	AT1G01940	contig_1141|arrow|pilon_150784_G_T	45	55	42	43	1	1	0.55834881196132	0.759025961502778	no cis no trans
MSTRG.2317	AT1G01940	contig_1141|arrow|pilon_150792_T_G	57	55	54	43	0.309933534239007	0.400865005758062	0.578413005317701	0.774878087692305	no cis no trans
MSTRG.2318	AT1G01930	contig_1141|arrow|pilon_154265_C_A	25	28	29	21	0.322236320357547	0.413741466588071	0.325447276544421	0.547595773539281	no cis no trans
MSTRG.2319	AT1G01920	contig_1141|arrow|pilon_154979_G_C	38	39	32	17	0.0443841609871499	0.0746481529702476	0.0985981371321705	0.244394622064204	no cis no trans
MSTRG.2319	AT1G01920	contig_1141|arrow|pilon_156158_T_A	36	23	34	11	0.000824082359599745	0.00202644081792835	0.142242418935933	0.315811204507855	only cis
MSTRG.2320	AT1G01910	contig_1141|arrow|pilon_158117_C_T	48	55	52	37	0.137367971355653	0.200321392984629	0.112731014288812	0.268452820044715	no cis no trans
MSTRG.2320	AT1G01910	contig_1141|arrow|pilon_158120_C_G	48	55	49	36	0.192760435341559	0.268094096494982	0.144595396128782	0.319455568048825	no cis no trans
MSTRG.2320	AT1G01910	contig_1141|arrow|pilon_158141_C_T	52	58	54	43	0.309933534239007	0.400865005758062	0.265528638912506	0.48038843185233	no cis no trans
MSTRG.2320	AT1G01910	contig_1141|arrow|pilon_158168_A_T	55	53	63	34	0.00422580392168276	0.00906346997256329	0.0482672172993718	0.143835394553062	only cis
MSTRG.2320	AT1G01910	contig_1141|arrow|pilon_158445_G_A	48	61	53	47	0.617299413589252	0.703995500593737	0.214175823148195	0.417411297298175	no cis no trans
MSTRG.2320	AT1G01910	contig_1141|arrow|pilon_158595_C_T	76	72	82	52	0.0119515438899311	0.0232127226227789	0.118287653898626	0.277680203266201	only cis
MSTRG.2320	AT1G01910	contig_1141|arrow|pilon_158656_C_T	75	68	92	62	0.0191501889279291	0.0354596656805995	0.241885616115197	0.452190093095744	only cis
MSTRG.2320	AT1G01910	contig_1141|arrow|pilon_158658_C_G	75	70	94	62	0.0128131435535461	0.0246675725383255	0.163035858021519	0.347460623788833	only cis
MSTRG.2320	AT1G01910	contig_1141|arrow|pilon_159141_A_G	75	80	73	62	0.389502628976141	0.484766806889059	0.34831749836743	0.571448359328857	no cis no trans
MSTRG.2320	AT1G01910	contig_1141|arrow|pilon_159208_T_C	72	85	53	69	0.174205405492972	0.245770333548726	0.716864600729234	0.872402002458468	no cis no trans
MSTRG.2320	AT1G01910	contig_1141|arrow|pilon_159533_G_C	93	81	96	69	0.0426331828844408	0.0721275527651751	0.384294541586196	0.607525049854668	no cis no trans
MSTRG.2320	AT1G01910	contig_1141|arrow|pilon_159557_A_G	121	102	124	84	0.00670629639643506	0.0137792124089343	0.284933376131193	0.503216832847417	only cis
MSTRG.2320	AT1G01910	contig_1141|arrow|pilon_159620_G_A	135	121	131	92	0.0107745452807065	0.0211507999098444	0.197757961592612	0.395740954407645	only cis
MSTRG.2320	AT1G01910	contig_1141|arrow|pilon_159678_A_C	100	123	85	112	0.0636910260628788	0.102659363981518	0.767937891630617	0.901136103737554	no cis no trans
MSTRG.2320	AT1G01910	contig_1141|arrow|pilon_159680_G_T	99	122	84	116	0.0281254072329264	0.0498480844445618	0.622668805289739	0.807290257656382	only cis
MSTRG.2320	AT1G01910	contig_1141|arrow|pilon_159704_A_G	65	100	57	96	0.00202489878020022	0.00462893471058331	0.729909724592067	0.879585883695373	only cis
MSTRG.2322	AT1G01860	contig_1141|arrow|pilon_163259_G_C	70	52	59	49	0.386572608988261	0.481790205054673	0.691598027947238	0.855873357816496	no cis no trans
MSTRG.2322	AT1G01860	contig_1141|arrow|pilon_163292_A_G	74	58	64	51	0.263053957542936	0.348850273041928	1	1	no cis no trans
MSTRG.2322	AT1G01860	contig_1141|arrow|pilon_163304_A_G	76	56	68	47	0.0617086082392241	0.0998706236567567	0.897125752156434	0.970045962037442	no cis no trans
MSTRG.2322	AT1G01860	contig_1141|arrow|pilon_163681_A_C	39	57	28	30	0.895683213889592	0.942266989897692	0.403077452780149	0.626060961030982	no cis no trans
MSTRG.2322	AT1G01860	contig_1141|arrow|pilon_163685_A_G	36	58	29	32	0.798152627305719	0.860536395061999	0.317658069593005	0.539616610453056	no cis no trans
MSTRG.2322	AT1G01860	contig_1141|arrow|pilon_163687_A_T	36	58	29	32	0.798152627305719	0.860536395061999	0.317658069593005	0.539616610453056	no cis no trans
MSTRG.2322	AT1G01860	contig_1141|arrow|pilon_164013_C_A	78	68	54	62	0.515913074995795	0.609531161090562	0.319763315406526	0.541702512389655	no cis no trans
MSTRG.2322	AT1G01860	contig_1141|arrow|pilon_164060_T_A	62	70	43	73	0.00683163126829426	0.0139907368045609	0.123919731744328	0.286902520191847	only cis
MSTRG.2322	AT1G01860	contig_1141|arrow|pilon_164159_T_A	67	66	52	66	0.231265682197488	0.312830339563248	0.375467405335408	0.598884243178424	no cis no trans
MSTRG.2322	AT1G01860	contig_1141|arrow|pilon_164162_A_G	73	67	54	66	0.315303300832258	0.40645458450492	0.264897833914314	0.479740730465823	no cis no trans
MSTRG.2322	AT1G01860	contig_1141|arrow|pilon_164342_G_C	98	64	78	54	0.0448853931288957	0.0754416596114175	0.812167624323841	0.929540206463738	no cis no trans
MSTRG.2322	AT1G01860	contig_1141|arrow|pilon_164517_G_A	117	78	91	60	0.0143596428880053	0.0273492896229842	1	1	only cis
MSTRG.2322	AT1G01860	contig_1141|arrow|pilon_164528_A_C	113	87	87	62	0.0489151570354181	0.0813656579269773	0.743770790348622	0.887496056750053	no cis no trans
MSTRG.2322	AT1G01860	contig_1141|arrow|pilon_164529_A_G	113	86	87	62	0.0489151570354181	0.0813656579269773	0.826677971685806	0.940277182763983	no cis no trans
MSTRG.2322	AT1G01860	contig_1141|arrow|pilon_164775_A_T	81	96	53	66	0.271248337759405	0.358713907493966	0.905294724605713	0.973298174840716	no cis no trans
MSTRG.2322	AT1G01860	contig_1141|arrow|pilon_164815_G_T	48	97	32	49	0.0747881542828336	0.118088203183577	0.384629629495864	0.607851464628573	no cis no trans
MSTRG.2322	AT1G01860	contig_1141|arrow|pilon_164822_G_C	40	96	25	45	0.0224628954925094	0.0408337738201294	0.428893011220478	0.650109454582602	only cis
MSTRG.2323	AT1G01820	contig_1141|arrow|pilon_165507_C_T	54	80	41	73	0.00350468378460879	0.00763450445906887	0.514070592221296	0.724119963560701	only cis
MSTRG.2323	AT1G01820	contig_1141|arrow|pilon_165531_A_G	65	96	46	90	0.000201797226379259	0.000552284839536005	0.279092257774969	0.4963944946772	only cis
MSTRG.2323	AT1G01820	contig_1141|arrow|pilon_165552_A_T	72	113	59	101	0.00112290519623404	0.00269508651852661	0.739093276385353	0.884868349642427	only cis
MSTRG.2323	AT1G01820	contig_1141|arrow|pilon_165555_A_T	74	113	60	101	0.00153831661514919	0.00359901931927423	0.740402936182596	0.885576882553606	only cis
MSTRG.2323	AT1G01820	contig_1141|arrow|pilon_165574_G_C	72	126	57	109	6.64759032274578e-05	0.000196720911110429	0.741665097281585	0.886332197214285	only cis
MSTRG.2323	AT1G01820	contig_1141|arrow|pilon_165819_C_T	57	152	59	154	5.72426569815952e-11	3.23495233610958e-10	1	1	only cis
MSTRG.2323	AT1G01820	contig_1141|arrow|pilon_165837_C_T	66	154	61	148	1.58201527791279e-09	7.94184587351978e-09	0.915807709710397	0.978562805240888	only cis
MSTRG.2323	AT1G01820	contig_1141|arrow|pilon_165856_G_A	76	151	68	154	7.63845920159332e-09	3.58625576521583e-08	0.544887446011477	0.748223060213585	only cis
MSTRG.2323	AT1G01820	contig_1141|arrow|pilon_165867_C_G	70	151	64	144	2.94119311189458e-08	1.30092722558107e-07	0.917021301886792	0.979280267354377	only cis
MSTRG.2323	AT1G01820	contig_1141|arrow|pilon_165978_A_C	67	135	53	120	3.78123037222293e-07	1.49427316112722e-06	0.65722223642011	0.831576355297933	only cis
MSTRG.2323	AT1G01820	contig_1141|arrow|pilon_166043_C_G	110	127	101	116	0.341937314877255	0.435029432133256	1	1	no cis no trans
MSTRG.2323	AT1G01820	contig_1141|arrow|pilon_166046_C_G	101	120	95	105	0.524622355722315	0.618318644343471	0.769246836273087	0.901923309336561	no cis no trans
MSTRG.2324	AT1G01790	contig_1141|arrow|pilon_166184_A_T	135	130	110	112	0.946509765042509	0.977621182329961	0.785266972635447	0.911401184426134	no cis no trans
MSTRG.2324	AT1G01790	contig_1141|arrow|pilon_166321_A_G	90	128	74	118	0.00183886079624888	0.00423198774765173	0.613883934229818	0.800972459438837	only cis
MSTRG.2324	AT1G01790	contig_1141|arrow|pilon_166332_A_C	98	126	81	122	0.00487028144963671	0.0102884551065475	0.433619020616292	0.654431468730071	only cis
MSTRG.2324	AT1G01790	contig_1141|arrow|pilon_166397_T_G	134	130	135	126	0.620552581597759	0.707188290741192	0.861503233105161	0.961072428435059	no cis no trans
MSTRG.2324	AT1G01790	contig_1141|arrow|pilon_166565_C_T	106	121	101	120	0.225887070691695	0.306756463391177	0.850090528512198	0.955689246202281	no cis no trans
MSTRG.2324	AT1G01790	contig_1141|arrow|pilon_166573_G_T	106	121	101	127	0.0975759372553043	0.149150366882874	0.638330296847248	0.818226163055481	no cis no trans
MSTRG.2324	AT1G01790	contig_1141|arrow|pilon_166600_G_A	54	105	43	101	1.48738158895011e-06	5.48817543925678e-06	0.461810486291606	0.679596955880849	only cis
MSTRG.2324	AT1G01790	contig_1141|arrow|pilon_166605_T_G	43	82	35	86	4.00411390370769e-06	1.40297976739123e-05	0.411384185187883	0.633846556788633	only cis
MSTRG.2324	AT1G01790	contig_1141|arrow|pilon_166972_C_G	48	137	27	170	1.49517762411578e-26	1.97822293649961e-25	0.00298161473386408	0.0152344396064055	cis plus trans
MSTRG.2324	AT1G01790	contig_1141|arrow|pilon_166983_C_T	64	149	28	182	7.51625523012709e-29	1.08968408838614e-27	3.28661875675961e-05	0.000290819225820456	cis plus trans
MSTRG.2324	AT1G01790	contig_1141|arrow|pilon_166991_A_T	76	144	28	176	2.02791033158133e-27	2.77834186564327e-26	5.45280627833405e-07	6.64262925119002e-06	cis plus trans
MSTRG.2324	AT1G01790	contig_1141|arrow|pilon_166992_C_T	76	144	28	178	6.78145027613024e-28	9.47811237188742e-27	5.10994184593724e-07	6.25366244359563e-06	cis plus trans
MSTRG.2324	AT1G01790	contig_1141|arrow|pilon_167022_C_G	157	145	119	172	0.00224598855714914	0.00508454667000818	0.00836307219547382	0.0360145512199163	cis plus trans
MSTRG.2324	AT1G01790	contig_1141|arrow|pilon_167172_A_G	226	166	196	199	0.91986019364992	0.957563793148735	0.0266938310151253	0.0910360340660597	no cis no trans
MSTRG.2324	AT1G01790	contig_1141|arrow|pilon_167220_C_G	192	131	182	163	0.332509130734313	0.424932873651253	0.0865850707098596	0.222437636428108	no cis no trans
MSTRG.2324	AT1G01790	contig_1141|arrow|pilon_167498_T_C	149	102	135	116	0.255848633240713	0.341032295032966	0.241730589111591	0.451997110642859	no cis no trans
MSTRG.2324	AT1G01790	contig_1141|arrow|pilon_167522_C_G	156	100	131	114	0.30667853950579	0.397481037919751	0.103953293392573	0.253824605952418	no cis no trans
MSTRG.2324	AT1G01790	contig_1141|arrow|pilon_167558_G_A	179	113	222	0	2.96736492054998e-67	1.25674676724721e-65	1.34251460593667e-33	1.32533883160484e-31	cis plus trans
MSTRG.2324	AT1G01790	contig_1141|arrow|pilon_167745_C_A	148	106	117	97	0.193889445116708	0.26934729199459	0.454756649617464	0.673245322815102	no cis no trans
MSTRG.2324	AT1G01790	contig_1141|arrow|pilon_167748_G_A	150	103	123	99	0.122476845854978	0.181360129309028	0.40391524004477	0.626905103488887	no cis no trans
MSTRG.2324	AT1G01790	contig_1141|arrow|pilon_168174_T_A	95	102	87	127	0.00753108981530284	0.0153233781822712	0.136331158445845	0.306703027107407	only cis
MSTRG.2324	AT1G01790	contig_1141|arrow|pilon_168186_T_C	92	104	85	139	0.000375500639727536	0.000979504937173675	0.0745550929283421	0.199467210071346	only cis
MSTRG.2324	AT1G01790	contig_1141|arrow|pilon_168371_T_C	88	107	88	129	0.00648680036025909	0.0133962870590926	0.370248941064158	0.593806446605952	only cis
MSTRG.2324	AT1G01790	contig_1141|arrow|pilon_168377_C_T	91	110	92	127	0.0213759724661098	0.0391297757900562	0.554632324034089	0.755985081624719	only cis
MSTRG.2324	AT1G01790	contig_1141|arrow|pilon_168380_T_C	97	113	99	129	0.0545469942703142	0.0894886200162965	0.565546102288352	0.764993806492236	no cis no trans
MSTRG.2324	AT1G01790	contig_1141|arrow|pilon_168422_C_T	118	110	126	137	0.537561775897701	0.630723136257813	0.416137048047943	0.638196495435082	no cis no trans
MSTRG.2324	AT1G01790	contig_1141|arrow|pilon_168428_A_G	118	105	124	133	0.617847118689505	0.70457762402148	0.315561141573544	0.537240004623112	no cis no trans
MSTRG.2324	AT1G01790	contig_1141|arrow|pilon_168485_C_T	76	83	70	118	0.000572033736123319	0.00144553479027261	0.0502050168293366	0.148218868855752	only cis
MSTRG.2324	AT1G01790	contig_1141|arrow|pilon_168494_C_T	72	81	67	103	0.00708832342484174	0.0144723325652793	0.178056150956277	0.368524793981736	only cis
MSTRG.2324	AT1G01790	contig_1141|arrow|pilon_168497_C_T	70	81	63	105	0.0014846946055304	0.0034849952219459	0.113132698497007	0.269083135242853	only cis
MSTRG.2324	AT1G01790	contig_1141|arrow|pilon_168661_T_G	80	82	78	75	0.871617840040785	0.92263612847252	0.821922991193348	0.936721549211273	no cis no trans
MSTRG.2324	AT1G01790	contig_1141|arrow|pilon_168682_A_G	83	85	80	81	1	1	1	1	no cis no trans
MSTRG.2324	AT1G01790	contig_1141|arrow|pilon_168688_T_C	81	79	75	75	1	1	1	1	no cis no trans
MSTRG.2324	AT1G01790	contig_1141|arrow|pilon_168723_T_A	100	84	95	88	0.657498915377592	0.73957930877771	0.676170202933756	0.845240697355947	no cis no trans
MSTRG.2324	AT1G01790	contig_1141|arrow|pilon_168962_A_G	73	61	66	109	0.00142805666297697	0.00336056346857384	0.00392405305599157	0.019197573403253	cis plus trans
MSTRG.2324	AT1G01790	contig_1141|arrow|pilon_169022_T_C	54	47	50	94	0.000307722511872781	0.000817307705874987	0.00395549122078467	0.0193307426319667	cis plus trans
MSTRG.2324	AT1G01790	contig_1141|arrow|pilon_169036_G_A	47	51	42	92	1.87061595259388e-05	6.00114453196228e-05	0.013705636637831	0.0537130544713939	only cis
MSTRG.2324	AT1G01790	contig_1141|arrow|pilon_169182_T_A	63	53	66	81	0.248125725753793	0.331732139025694	0.137825459488942	0.309080863170884	no cis no trans
MSTRG.2324	AT1G01790	contig_1141|arrow|pilon_169230_C_T	72	61	77	90	0.353137754012421	0.446298793578494	0.201054153963122	0.400245225153774	no cis no trans
MSTRG.2324	AT1G01790	contig_1141|arrow|pilon_169245_C_T	77	59	85	88	0.879198743904293	0.929015706197759	0.207932928665529	0.409380303202043	no cis no trans
MSTRG.2324	AT1G01790	contig_1141|arrow|pilon_169547_T_C	53	54	59	51	0.504684807587991	0.599040404806289	0.587986692051805	0.781720128568568	no cis no trans
MSTRG.2324	AT1G01790	contig_1141|arrow|pilon_169720_C_T	39	58	45	62	0.121512421876244	0.180011349527022	0.886810092441881	0.967540014573044	no cis no trans
MSTRG.2324	AT1G01790	contig_1141|arrow|pilon_169768_C_A	44	59	57	60	0.853408445895563	0.907157720796779	0.416846732338382	0.63889049790726	no cis no trans
MSTRG.2324	AT1G01790	contig_1141|arrow|pilon_170028_C_A	54	54	53	47	0.617299413589252	0.703995500593737	0.679433860548281	0.847673932086502	no cis no trans
MSTRG.2324	AT1G01790	contig_1141|arrow|pilon_170031_G_A	50	53	46	41	0.668284996718808	0.749304402231145	0.563835782937935	0.763595339421243	no cis no trans
MSTRG.2324	AT1G01790	contig_1141|arrow|pilon_170255_C_T	42	45	47	54	0.550708913598272	0.642311820627609	0.883765120647281	0.966902134986902	no cis no trans
MSTRG.2324	AT1G01790	contig_1141|arrow|pilon_170399_T_C	46	48	53	47	0.617299413589252	0.703995500593737	0.666543020425224	0.838395557247288	no cis no trans
MSTRG.2324	AT1G01790	contig_1141|arrow|pilon_170405_G_A	48	47	53	45	0.479692499567487	0.574676627197295	0.66661121218165	0.838426569730245	no cis no trans
MSTRG.2324	AT1G01790	contig_1141|arrow|pilon_170441_G_A	53	46	57	37	0.0494500652531798	0.0821479099404764	0.383032768810182	0.606277182363774	no cis no trans
MSTRG.2324	AT1G01790	contig_1141|arrow|pilon_170495_A_G	54	43	50	34	0.101136342138804	0.153736510594335	0.652345694307884	0.828073043829991	no cis no trans
MSTRG.2324	AT1G01790	contig_1141|arrow|pilon_170743_G_A	41	43	46	39	0.515425731883901	0.609226657158988	0.539518842741588	0.744032541074535	no cis no trans
MSTRG.2324	AT1G01790	contig_1141|arrow|pilon_170900_A_T	39	44	31	37	0.544612223419262	0.636447705246831	0.871391171340247	0.964012616239596	no cis no trans
MSTRG.2324	AT1G01790	contig_1141|arrow|pilon_170952_T_C	51	48	43	28	0.0959236314108241	0.146755247732265	0.275207274201327	0.491739992086867	no cis no trans
MSTRG.2324	AT1G01790	contig_1141|arrow|pilon_170976_C_T	50	47	42	34	0.422191104992317	0.517205990142544	0.648021338462085	0.825203129805912	no cis no trans
MSTRG.2324	AT1G01790	contig_1141|arrow|pilon_170981_A_C	50	50	41	30	0.235097562408343	0.317372161226048	0.35274296114977	0.576028131990403	no cis no trans
MSTRG.2324	AT1G01790	contig_1141|arrow|pilon_171131_A_C	60	51	49	39	0.337399036853119	0.429896042373278	0.886233973494138	0.967389100632035	no cis no trans
MSTRG.2324	AT1G01790	contig_1141|arrow|pilon_171158_G_T	59	52	47	41	0.594288295146941	0.683016283221929	1	1	no cis no trans
MSTRG.2324	AT1G01790	contig_1141|arrow|pilon_171282_A_G	46	50	32	52	0.0375295336344133	0.0643475270595487	0.227942275318361	0.434676269661276	no cis no trans
MSTRG.2324	AT1G01790	contig_1141|arrow|pilon_171291_T_C	44	53	29	58	0.00247941979381607	0.00556832112642357	0.100168563375799	0.247142421887447	only cis
MSTRG.2324	AT1G01790	contig_1141|arrow|pilon_171639_C_T	32	46	21	28	0.391602910547491	0.48660029500558	0.85529646998135	0.958561791814411	no cis no trans
MSTRG.2324	AT1G01790	contig_1141|arrow|pilon_171660_T_C	31	46	15	30	0.0356978035551947	0.0616359089628017	0.561797213523256	0.761804828453501	no cis no trans
MSTRG.2324	AT1G01790	contig_1141|arrow|pilon_171681_A_G	29	45	13	34	0.00308767646151865	0.00679886711858602	0.241134004555998	0.451227473324703	only cis
MSTRG.2327	AT1G01770	contig_1141|arrow|pilon_175663_G_A	42	37	56	0	2.7755575615629e-17	2.35577375616349e-16	2.46887184554917e-11	5.36791515124866e-10	cis plus trans
MSTRG.2314	AT1G01730	contig_1141|arrow|pilon_180738_C_G	33	74	24	62	5.08365420184412e-05	0.000153206572112009	0.751253995247123	0.891673043651263	only cis
MSTRG.2314	AT1G01730	contig_1141|arrow|pilon_180851_A_T	35	79	22	49	0.00182040493561128	0.00419295852185207	1	1	only cis
MSTRG.2314	AT1G01730	contig_1141|arrow|pilon_180856_T_G	38	83	25	54	0.00146607194734233	0.00344497182101603	1	1	only cis
MSTRG.2328	AT1G01630	contig_1141|arrow|pilon_197769_C_A	35	144	53	103	7.67176867259512e-05	0.000224750050352694	0.00405861347108949	0.0197498295163312	cis plus trans
MSTRG.2328	AT1G01630	contig_1141|arrow|pilon_197781_A_G	62	173	88	111	0.118647825969552	0.17636539583896	0.000115651895528393	0.000903144146213364	only trans
MSTRG.2328	AT1G01630	contig_1141|arrow|pilon_197790_A_T	112	185	141	118	0.17150167353322	0.24237942699044	8.56606543106615e-05	0.000689222607753601	only trans
MSTRG.2328	AT1G01630	contig_1141|arrow|pilon_197823_A_G	144	192	176	105	2.70859622733682e-05	8.474484234726e-05	1.13889784406977e-06	1.31636920089501e-05	cis plus trans
MSTRG.2328	AT1G01630	contig_1141|arrow|pilon_197824_A_T	139	191	166	105	0.000253441423136014	0.000682316265288121	4.13064276913583e-06	4.35283174752023e-05	cis plus trans
MSTRG.2328	AT1G01630	contig_1141|arrow|pilon_197826_A_T	139	233	166	139	0.136421494747801	0.199155529062973	9.61532514361269e-06	9.46204551187445e-05	only trans
MSTRG.2328	AT1G01630	contig_1141|arrow|pilon_198027_T_C	275	283	331	195	3.25027961983168e-09	1.58633112722132e-08	7.65878178590594e-06	7.69607680840598e-05	cis plus trans
MSTRG.2328	AT1G01630	contig_1141|arrow|pilon_198035_A_G	262	273	310	180	4.59697420220417e-09	2.20629086805458e-08	4.28378817321605e-06	4.50166844995272e-05	cis plus trans
MSTRG.2328	AT1G01630	contig_1141|arrow|pilon_198059_T_C	239	269	288	187	4.13019580313736e-06	1.44347833171534e-05	2.34721368657767e-05	0.000214363916945191	cis plus trans
MSTRG.2328	AT1G01630	contig_1141|arrow|pilon_198067_G_A	230	274	279	185	1.48233388902134e-05	4.82042180647605e-05	6.51873262482976e-06	6.62251039282094e-05	cis plus trans
MSTRG.2328	AT1G01630	contig_1141|arrow|pilon_198448_A_T	61	230	77	163	2.94191272782197e-08	1.30097918408127e-07	0.0039695971851805	0.019389654693883	cis plus trans
MSTRG.2328	AT1G01630	contig_1141|arrow|pilon_198449_G_A	61	232	77	165	1.56942840702815e-08	7.14488884377163e-08	0.00405071696391799	0.0197171135020745	cis plus trans
MSTRG.2328	AT1G01630	contig_1141|arrow|pilon_198472_C_A	85	218	99	159	0.00022576870892205	0.000611615310191496	0.0114523801452986	0.0465231795104743	cis plus trans
MSTRG.2328	AT1G01630	contig_1141|arrow|pilon_198477_C_T	102	216	113	148	0.0351294389496476	0.0608623214015087	0.00575306933331971	0.0264241437673492	only trans
MSTRG.2328	AT1G01630	contig_1141|arrow|pilon_198483_T_A	118	221	134	155	0.239355344787243	0.321883107578265	0.00333995978533554	0.0167618634833471	only trans
MSTRG.2328	AT1G01630	contig_1141|arrow|pilon_198488_C_G	127	224	149	157	0.689103986061038	0.76799568805541	0.00150799285838751	0.0085425440071364	only trans
MSTRG.2328	AT1G01630	contig_1141|arrow|pilon_198777_A_G	123	218	161	180	0.32968832892434	0.421880859116357	0.00401606669273178	0.0195786973087307	only trans
MSTRG.2328	AT1G01630	contig_1141|arrow|pilon_198802_G_T	124	211	158	176	0.352284936055251	0.445332445076865	0.00777898914021172	0.0339291800307317	only trans
MSTRG.2328	AT1G01630	contig_1141|arrow|pilon_198811_T_C	116	216	145	182	0.0463367197177956	0.0776794545666272	0.0167923611104387	0.0632452608412877	no cis no trans
MSTRG.2328	AT1G01630	contig_1141|arrow|pilon_198833_T_C	108	214	137	180	0.0181863434296891	0.033883616634508	0.0145733974012239	0.0564165205017176	only cis
MSTRG.2328	AT1G01630	contig_1141|arrow|pilon_198857_C_T	113	212	141	155	0.449938629937762	0.545982365402782	0.00141832220704918	0.00810898766091248	only trans
MSTRG.2328	AT1G01630	contig_1141|arrow|pilon_198863_A_C	98	214	119	163	0.0103220063496721	0.0203371535066559	0.00810112734681888	0.0350863258858215	cis plus trans
MSTRG.2328	AT1G01630	contig_1141|arrow|pilon_198869_C_A	97	201	123	154	0.0712708097614499	0.113482241938871	0.00358057180900043	0.0177665905640822	only trans
MSTRG.2328	AT1G01630	contig_1141|arrow|pilon_198911_A_T	140	187	179	131	0.00749855881585564	0.0152701302756235	0.000192014935800366	0.00142041276059904	cis plus trans
MSTRG.2328	AT1G01630	contig_1141|arrow|pilon_198989_C_T	130	149	175	114	0.00039822707796134	0.00103493192320428	0.00101796528157921	0.00610601527667326	cis plus trans
MSTRG.2328	AT1G01630	contig_1141|arrow|pilon_198997_T_G	136	153	184	116	0.000102951941149535	0.000295605938136345	0.000522275209397869	0.00342358281333797	cis plus trans
MSTRG.2328	AT1G01630	contig_1141|arrow|pilon_199241_G_A	80	155	126	97	0.0605471193547118	0.0982031200060765	1.55439659050801e-06	1.75765936709107e-05	only trans
MSTRG.2328	AT1G01630	contig_1141|arrow|pilon_199242_T_C	81	164	126	101	0.110972828720178	0.166590872340018	1.25130099363944e-06	1.43662614649684e-05	only trans
MSTRG.2325	AT1G01620	contig_1141|arrow|pilon_201208_T_A	80	142	60	0	1.73472347597681e-18	1.5787674720588e-17	1.58580426382585e-22	8.70551857934743e-21	cis plus trans
MSTRG.2325	AT1G01620	contig_1141|arrow|pilon_201304_C_G	218	197	151	24	1.04007274444087e-23	1.22251186655193e-22	7.34272838164958e-16	2.48826851992087e-14	cis plus trans
MSTRG.2325	AT1G01620	contig_1141|arrow|pilon_201364_C_A	108	182	78	0	6.61744490042424e-24	7.85813734425417e-23	3.12598168884526e-28	2.40108415754676e-26	cis plus trans
MSTRG.2325	AT1G01620	contig_1141|arrow|pilon_201370_C_T	59	188	45	0	5.6843418860808e-14	3.95427931949248e-13	3.03429858519729e-24	1.84152214295842e-22	cis plus trans
MSTRG.2325	AT1G01620	contig_1141|arrow|pilon_201424_A_C	53	185	49	2	1.17861276294207e-12	7.50698649262405e-12	3.43984264571703e-24	2.08096720695297e-22	cis plus trans
MSTRG.2325	AT1G01620	contig_1141|arrow|pilon_201445_A_T	105	186	75	24	2.76657247452855e-07	1.10947530307241e-06	9.4574736432978e-12	2.15934226119016e-10	cis plus trans
MSTRG.2325	AT1G01620	contig_1141|arrow|pilon_201689_A_G	441	99	307	36	9.43672583444467e-55	2.99960154519002e-53	0.00151617534693605	0.00858021925053725	cis plus trans
MSTRG.2325	AT1G01620	contig_1141|arrow|pilon_201950_C_T	31	210	28	13	0.0275331558295875	0.0489321067715526	5.53704206377847e-13	1.43763474974396e-11	cis plus trans
MSTRG.2325	AT1G01620	contig_1141|arrow|pilon_202056_A_C	53	202	41	17	0.00223255161994293	0.00505473296007679	9.264328180267e-13	2.35169015438667e-11	cis plus trans
MSTRG.2325	AT1G01620	contig_1141|arrow|pilon_202065_T_A	60	199	43	17	0.00106576577914344	0.00257297219994339	2.94593067894718e-12	7.10254353393864e-11	cis plus trans
MSTRG.2325	AT1G01620	contig_1141|arrow|pilon_202092_T_A	112	208	73	24	6.4047323986705e-07	2.47174392807912e-06	3.54822202453167e-12	8.48834386254617e-11	cis plus trans
MSTRG.2325	AT1G01620	contig_1141|arrow|pilon_202110_T_A	237	243	163	24	1.37521177616401e-26	1.8206147498866e-25	6.99269330766176e-21	3.45838762541127e-19	cis plus trans
MSTRG.2325	AT1G01620	contig_1141|arrow|pilon_202113_T_A	271	243	187	24	1.74674896349485e-32	2.90337743970724e-31	6.71280544318872e-22	3.533744153247e-20	cis plus trans
MSTRG.2325	AT1G01620	contig_1141|arrow|pilon_202271_G_A	41	178	32	39	0.476687793434277	0.571999634073581	2.93209887336881e-05	0.000262552180940378	only trans
MSTRG.2325	AT1G01620	contig_1141|arrow|pilon_202272_A_G	40	178	29	41	0.188216203023029	0.262805876796407	0.000175781802862688	0.00131364755397951	only trans
MSTRG.2325	AT1G01620	contig_1141|arrow|pilon_202273_T_A	40	173	31	34	0.804317000193401	0.865547442449179	7.9717253293404e-06	7.98598224024271e-05	only trans
MSTRG.2330	AT1G01610	contig_1141|arrow|pilon_205790_T_C	42	65	41	84	0.000150133422570285	0.000419583465694616	0.337596206853323	0.560504677975215	only cis
MSTRG.2330	AT1G01610	contig_1141|arrow|pilon_206036_T_C	57	100	54	101	0.000198612423018789	0.000544070691131346	0.813748396451448	0.930757768680504	only cis
MSTRG.2330	AT1G01610	contig_1141|arrow|pilon_206111_T_C	90	122	84	139	0.000280383108519221	0.000750281167969126	0.328403687004108	0.550762626108907	only cis
MSTRG.2330	AT1G01610	contig_1141|arrow|pilon_206126_A_G	95	135	80	157	6.39497210886734e-07	2.46980485634601e-06	0.10418554117599	0.254223411165627	only cis
MSTRG.2330	AT1G01610	contig_1141|arrow|pilon_206162_C_T	108	140	92	169	2.16866523441072e-06	7.84700057544088e-06	0.0572782828137985	0.163720280706813	only cis
MSTRG.2330	AT1G01610	contig_1141|arrow|pilon_206460_C_T	177	161	251	0	5.52714787526052e-76	2.79573861088428e-74	6.28600074126403e-49	1.11453077621192e-46	cis plus trans
MSTRG.2330	AT1G01610	contig_1141|arrow|pilon_206474_T_A	158	164	127	200	6.41636857512474e-05	0.000190429871720769	0.00913423886608107	0.0387018430061942	cis plus trans
MSTRG.2330	AT1G01610	contig_1141|arrow|pilon_206483_G_A	162	160	131	189	0.0014027754545624	0.00330805918556777	0.0176747144034237	0.0658534638937179	only cis
MSTRG.2330	AT1G01610	contig_1141|arrow|pilon_206486_C_T	164	161	128	193	0.000339415248908791	0.000895032698508813	0.00726041689077511	0.032058433100573	cis plus trans
MSTRG.2330	AT1G01610	contig_1141|arrow|pilon_206507_C_T	172	168	126	204	2.06967531640638e-05	6.58222468411945e-05	0.00142411539057779	0.00813687992712449	cis plus trans
MSTRG.2330	AT1G01610	contig_1141|arrow|pilon_206685_G_A	185	206	141	225	1.32206680264187e-05	4.33165908213945e-05	0.0154708912489927	0.0592328892840274	only cis
MSTRG.2330	AT1G01610	contig_1141|arrow|pilon_206690_A_C	179	207	131	227	4.41931908905898e-07	1.73428947048258e-06	0.00740951266558251	0.0325942806809777	cis plus trans
MSTRG.2330	AT1G01610	contig_1141|arrow|pilon_206714_C_T	156	176	116	208	3.61025764356214e-07	1.43134549509093e-06	0.00430021214868545	0.020734433482248	cis plus trans
MSTRG.2335	AT1G01590	contig_1141|arrow|pilon_213652_G_A	90	41	56	32	0.0137503857385029	0.0263071730792929	0.466714311892301	0.683736237007249	only cis
MSTRG.2335	AT1G01590	contig_1141|arrow|pilon_213769_C_T	189	36	142	28	1.46396970660139e-19	1.40909297032008e-18	0.891433789356182	0.968474429927698	only cis
MSTRG.2335	AT1G01590	contig_1141|arrow|pilon_213787_G_C	180	34	128	28	1.77137294863764e-16	1.43886591520467e-15	0.672759315409884	0.842705526360712	only cis
MSTRG.2336	AT1G01580	contig_1141|arrow|pilon_218942_A_G	98	95	115	255	2.58915815537154e-13	1.7246609972182e-12	6.68520299651575e-06	6.77979012400618e-05	cis plus trans
MSTRG.2336	AT1G01580	contig_1141|arrow|pilon_218963_C_G	110	92	127	260	1.23221048557993e-11	7.30306112701266e-11	6.2366619078365e-07	7.52959804375502e-06	cis plus trans
MSTRG.2336	AT1G01580	contig_1141|arrow|pilon_219194_A_G	111	63	137	157	0.267787184461439	0.354510045175163	0.000381184794431903	0.0025999092770759	only trans
MSTRG.2336	AT1G01580	contig_1141|arrow|pilon_219507_T_G	46	59	71	105	0.0126436401650029	0.0244092945947797	0.617415429747057	0.803520403360653	only cis
MSTRG.2339	AT1G01250	contig_1141|arrow|pilon_258690_T_G	147	23	161	45	1.65393699439258e-16	1.34651144443093e-15	0.0433822521933119	0.132644586400544	only cis
MSTRG.2346	AT1G01220	contig_1141|arrow|pilon_268173_G_C	72	40	64	81	0.183746241311666	0.257429588757644	0.00161338276122032	0.00904537399195437	only trans
MSTRG.2346	AT1G01220	contig_1141|arrow|pilon_268181_G_T	88	42	130	0	1.46936793852785e-39	3.0656257004132e-38	8.62981810050789e-15	2.67125192288337e-13	cis plus trans
MSTRG.2346	AT1G01220	contig_1141|arrow|pilon_268266_C_G	59	36	45	82	0.00130738512349999	0.00310114375906743	0.000129487555599561	0.000999576250963533	cis plus trans
MSTRG.2346	AT1G01220	contig_1141|arrow|pilon_268303_G_C	64	35	52	69	0.145486520434505	0.210734116925235	0.00175858209800682	0.00973421500210632	only trans
MSTRG.2346	AT1G01220	contig_1141|arrow|pilon_268318_T_C	63	33	54	67	0.275253334402391	0.362561524952253	0.00253422676137293	0.0132688757764548	only trans
MSTRG.2346	AT1G01220	contig_1141|arrow|pilon_268574_G_A	35	18	29	51	0.0183160975169164	0.0340972229691346	0.00131570017823561	0.00760738979838487	cis plus trans
MSTRG.2346	AT1G01220	contig_1141|arrow|pilon_268577_G_A	34	18	29	51	0.0183160975169164	0.0340972229691346	0.0013261463944841	0.00765754355153385	cis plus trans
MSTRG.2346	AT1G01220	contig_1141|arrow|pilon_268775_T_A	37	25	21	47	0.00218624317768616	0.00496698791018725	0.00140510932624898	0.00804469770222196	cis plus trans
MSTRG.2346	AT1G01220	contig_1141|arrow|pilon_268798_T_C	37	26	22	54	0.00031297860083705	0.000829301720287946	0.000542346383904364	0.00353797735945894	cis plus trans
MSTRG.2346	AT1G01220	contig_1141|arrow|pilon_268904_C_T	28	22	24	49	0.00462629392189551	0.00980989137944418	0.0154569255265112	0.0591839139378101	only cis
MSTRG.2346	AT1G01220	contig_1141|arrow|pilon_268906_C_T	28	22	24	49	0.00462629392189551	0.00980989137944418	0.0154569255265112	0.0591839139378101	only cis
MSTRG.2346	AT1G01220	contig_1141|arrow|pilon_268907_T_G	28	23	22	49	0.00182040493561128	0.00419295852185207	0.00949580436056	0.0399606402930269	cis plus trans
MSTRG.2344	AT1G01160	contig_1141|arrow|pilon_289618_G_A	34	43	32	103	6.79679147291539e-10	3.52252180781464e-09	0.00319933106220237	0.016161606065574	cis plus trans
MSTRG.2344	AT1G01160	contig_1141|arrow|pilon_289619_T_A	34	43	34	103	2.89935492953639e-09	1.42019186275127e-08	0.00564758297110685	0.0260146940136509	cis plus trans
MSTRG.2344	AT1G01160	contig_1141|arrow|pilon_290213_C_A	62	70	54	90	0.00339388406357322	0.00741086058408383	0.114825958028959	0.271806765984783	only cis
MSTRG.2344	AT1G01160	contig_1141|arrow|pilon_290374_G_A	71	68	77	82	0.751190791953376	0.821933364020666	0.727642005602915	0.878368638004077	no cis no trans
MSTRG.2347	AT1G01120	contig_1141|arrow|pilon_306943_A_G	53	93	32	0	4.65661287307739e-10	2.44206155180216e-09	1.24185125549018e-12	3.11213892096662e-11	cis plus trans
MSTRG.2347	AT1G01120	contig_1141|arrow|pilon_307235_T_C	109	25	87	49	0.0014186377419934	0.00334353704377562	0.00164758943917999	0.00920983984260726	cis plus trans
MSTRG.2347	AT1G01120	contig_1141|arrow|pilon_307268_G_A	179	46	119	84	0.0168037262403729	0.0315188396100012	3.17742454126497e-06	3.4108431231522e-05	cis plus trans
MSTRG.2347	AT1G01120	contig_1141|arrow|pilon_307334_G_T	420	104	303	187	1.80277371487776e-07	7.36338707567549e-07	1.28797495681746e-10	2.57663138186604e-09	cis plus trans
MSTRG.2347	AT1G01120	contig_1141|arrow|pilon_307434_A_C	444	148	303	148	2.4106900572065e-13	1.60946790381808e-12	0.00680772165295764	0.0304039635835493	cis plus trans
MSTRG.2347	AT1G01120	contig_1141|arrow|pilon_307518_C_T	415	119	229	84	1.10538699251399e-16	9.09024679179031e-16	0.134589265938107	0.303950422147457	only cis
MSTRG.2347	AT1G01120	contig_1141|arrow|pilon_307579_G_T	284	63	135	39	1.36415332763981e-13	9.25841631988172e-13	0.291991498549392	0.511167634047251	only cis
MSTRG.2347	AT1G01120	contig_1141|arrow|pilon_307630_A_C	74	20	41	22	0.0225749726732573	0.0409798819792766	0.0674566317021133	0.185247598253729	only cis
MSTRG.2299	AT1G14740	contig_1141|arrow|pilon_55513_C_A	95	27	272	77	1.20010660918469e-26	1.59270027705416e-25	1	1	only cis
MSTRG.2299	AT1G14740	contig_1141|arrow|pilon_55528_A_C	115	30	313	103	1.03513813823914e-25	1.32527124377624e-24	0.364866927837202	0.588456136135415	only cis
MSTRG.2299	AT1G14740	contig_1141|arrow|pilon_55551_C_T	135	31	363	109	6.05892890902213e-33	1.02362869548761e-31	0.275702586403552	0.49226443737292	only cis
MSTRG.2299	AT1G14740	contig_1141|arrow|pilon_55572_C_T	142	31	383	109	9.48244699901563e-37	1.81305345655009e-35	0.278428546175712	0.495569520825857	only cis
MSTRG.2299	AT1G14740	contig_1141|arrow|pilon_55591_T_A	129	31	346	97	7.35766851953158e-34	1.27919736394293e-32	0.573093487338857	0.770831968420699	only cis
MSTRG.2300	AT3G62830	contig_1141|arrow|pilon_64401_C_T	43	75	80	210	1.28173011809684e-14	9.28306019830316e-14	0.0954549605901429	0.238760147391408	only cis
MSTRG.2300	AT3G62830	contig_1141|arrow|pilon_64477_A_C	103	80	184	204	0.334763374253144	0.42759691501242	0.049192396152223	0.145922486889521	no cis no trans
MSTRG.2300	AT3G62830	contig_1141|arrow|pilon_64504_G_A	125	89	219	206	0.560560184704225	0.652041765058468	0.110307909443966	0.264383559186872	no cis no trans
MSTRG.2300	AT3G62830	contig_1141|arrow|pilon_64515_G_C	112	78	197	187	0.646090333259217	0.729878710483604	0.0912586581876229	0.23105701048475	no cis no trans
MSTRG.2300	AT3G62830	contig_1141|arrow|pilon_64529_G_A	110	83	198	193	0.839723484789699	0.89559501816216	0.159099796221238	0.341710853636195	no cis no trans
MSTRG.2300	AT3G62830	contig_1141|arrow|pilon_64608_A_G	87	95	126	219	6.29240815491715e-07	2.43180817026031e-06	0.0151141782281581	0.0581069248132039	only cis
MSTRG.2300	AT3G62830	contig_1141|arrow|pilon_64621_G_C	68	96	89	223	2.01362863428638e-14	1.44229786715355e-13	0.00553183774118157	0.0255671894378969	cis plus trans
MSTRG.2300	AT3G62830	contig_1141|arrow|pilon_64629_C_A	58	96	68	217	2.62951856938198e-19	2.49804264091288e-18	0.00281185927776973	0.0144929147384349	cis plus trans
MSTRG.2300	AT3G62830	contig_1141|arrow|pilon_64759_G_A	95	69	161	148	0.494886830063411	0.58999900818066	0.24530298084752	0.456369217809391	no cis no trans
MSTRG.2300	AT3G62830	contig_1141|arrow|pilon_64816_C_T	125	79	228	191	0.0785013970463858	0.123266656519118	0.120945519528559	0.282102379258484	no cis no trans
MSTRG.2300	AT3G62830	contig_1141|arrow|pilon_64927_T_C	115	83	223	191	0.127515693616511	0.187833973045359	0.340204984255628	0.563244866858669	no cis no trans
MSTRG.2300	AT3G62830	contig_1141|arrow|pilon_65112_T_C	89	105	140	313	2.78639887931027e-16	2.24061551736966e-15	0.000326371473903803	0.00226706301288744	cis plus trans
MSTRG.2300	AT3G62830	contig_1141|arrow|pilon_65923_T_A	100	106	156	273	1.75593320621917e-08	7.96089025775913e-08	0.00429683267703487	0.0207230133000017	cis plus trans
MSTRG.2300	AT3G62830	contig_1141|arrow|pilon_66144_G_A	190	117	321	221	2.01051240318413e-05	6.40929758141663e-05	0.46608620634045	0.683216649836972	only cis
MSTRG.2301	AT3G62840	contig_1141|arrow|pilon_66890_T_G	213	139	332	317	0.582663285077274	0.673190594758574	0.00522079154611355	0.0243836857956338	only trans
MSTRG.2301	AT3G62840	contig_1141|arrow|pilon_66902_T_A	239	139	372	315	0.0325606771059247	0.0568626584009798	0.00439005131270326	0.0210965734790684	only trans
MSTRG.2301	AT3G62840	contig_1141|arrow|pilon_66983_G_A	266	129	441	345	0.00069302572001838	0.00172864957853941	0.000204055777795038	0.00149980054593583	cis plus trans
MSTRG.2301	AT3G62840	contig_1141|arrow|pilon_66986_G_A	278	129	457	347	0.000118282022967154	0.00033543921157983	0.000112013696681276	0.000877451260479417	cis plus trans
MSTRG.2301	AT3G62840	contig_1141|arrow|pilon_67088_G_C	313	155	439	425	0.658319453647758	0.740328944870091	1.80028019517009e-08	2.72874701059857e-07	only trans
MSTRG.2301	AT3G62840	contig_1141|arrow|pilon_67139_T_A	161	127	244	285	0.0819142231224886	0.127954752636775	0.00837546104765243	0.0360627680810521	only trans
MSTRG.2301	AT3G62840	contig_1141|arrow|pilon_67183_G_A	118	111	175	230	0.00721561253684317	0.0147208930026461	0.0468099207602449	0.140542203477646	only cis
MSTRG.2301	AT3G62840	contig_1141|arrow|pilon_67199_T_A	70	95	103	176	1.46606791258157e-05	4.77132213851299e-05	0.26872394283491	0.484188438065618	only cis
MSTRG.2301	AT3G62840	contig_1141|arrow|pilon_67685_A_C	43	54	24	51	0.00244422849921497	0.0055005597533111	0.11606039594655	0.273986955169846	only cis
MSTRG.2301	AT3G62840	contig_1141|arrow|pilon_67726_A_C	44	86	25	81	4.47937451756783e-08	1.94895519123777e-07	0.113193579357542	0.26919407094952	only cis
MSTRG.2301	AT3G62840	contig_1141|arrow|pilon_67744_C_G	36	105	21	90	2.3144662509617e-11	1.34594484483196e-10	0.228421941114825	0.435259347035481	only cis
MSTRG.2301	AT3G62840	contig_1141|arrow|pilon_67839_G_A	43	175	36	127	4.23463536993732e-13	2.77465667337891e-12	0.610422741543006	0.798473767144067	only cis
MSTRG.2301	AT3G62840	contig_1141|arrow|pilon_67869_G_A	135	195	95	140	0.00400581852300268	0.00862540744342779	0.930916970840896	0.989235003723737	only cis
MSTRG.2301	AT3G62840	contig_1141|arrow|pilon_67887_A_G	180	222	115	131	0.338902685996762	0.431375808836552	0.62689649753873	0.810297855020802	no cis no trans
MSTRG.2301	AT3G62840	contig_1141|arrow|pilon_67929_T_C	211	210	198	0	4.97841222228888e-60	1.81168206087336e-58	5.86817188414896e-46	9.63629007338424e-44	cis plus trans
MSTRG.2301	AT3G62840	contig_1141|arrow|pilon_67947_T_A	236	229	152	133	0.286301924987546	0.375307074749867	0.499101534168836	0.711309046623584	no cis no trans
MSTRG.2301	AT3G62840	contig_1141|arrow|pilon_68063_G_A	326	246	223	137	6.7928376706326e-06	2.30781914212075e-05	0.151037412339513	0.329323965835214	only cis
MSTRG.2301	AT3G62840	contig_1141|arrow|pilon_68102_G_A	357	245	330	0	9.14389913025839e-100	7.01279566156328e-98	6.13260448313131e-57	1.40956702435985e-54	cis plus trans
MSTRG.2303	AT1G02205	contig_1141|arrow|pilon_79805_T_A	35	106	35	118	1.0223165796017e-11	6.09705270314134e-11	0.784187952416954	0.91076390078052	only cis
MSTRG.2303	AT1G02205	contig_1141|arrow|pilon_79806_T_A	36	112	35	127	1.85090965449973e-13	1.24563510054972e-12	0.590583654359464	0.783667757584955	only cis
MSTRG.2303	AT1G02205	contig_1141|arrow|pilon_79819_G_T	53	123	53	137	9.25872023121711e-10	4.73358409765829e-09	0.646594096938371	0.82423103561852	only cis
MSTRG.2303	AT1G02205	contig_1141|arrow|pilon_79827_A_G	65	150	68	167	8.61620376486453e-11	4.79827180719534e-10	0.836200847024979	0.947237191180939	only cis
MSTRG.2303	AT1G02205	contig_1141|arrow|pilon_79846_A_T	139	263	135	255	1.25645761921293e-09	6.35137037767854e-09	1	1	only cis
MSTRG.2303	AT1G02205	contig_1141|arrow|pilon_79859_G_A	152	334	144	315	9.83238455105995e-16	7.64785969709066e-15	1	1	only cis
MSTRG.2303	AT1G02205	contig_1141|arrow|pilon_79881_A_G	433	773	341	581	2.46270349509547e-15	1.87005712003936e-14	0.617145994262027	0.80337961179966	only cis
MSTRG.2303	AT1G02205	contig_1141|arrow|pilon_79912_C_G	547	1440	430	1191	1.35592776058583e-82	7.80923512989339e-81	0.522055909446729	0.73082125331806	only cis
MSTRG.2303	AT1G02205	contig_1141|arrow|pilon_80888_C_T	1735	1416	1784	1461	1.53940808263428e-08	7.00969706803182e-08	0.959904855560209	1	only cis
MSTRG.2303	AT1G02205	contig_1141|arrow|pilon_80985_A_G	1475	1400	1483	1336	0.00595297261777134	0.0123807422815145	0.326504786106887	0.548752418136015	only cis
MSTRG.2303	AT1G02205	contig_1141|arrow|pilon_81141_C_T	1461	1620	1476	1397	0.14559704101717	0.210859872483355	0.00240624141948964	0.0126973920059877	only trans
MSTRG.2303	AT1G02205	contig_1141|arrow|pilon_81408_C_T	1030	1239	1018	1124	0.0232635010307173	0.0420852848157998	0.164720985675822	0.349829411394145	only cis
MSTRG.2303	AT1G02205	contig_1141|arrow|pilon_81489_A_T	755	763	735	777	0.291694022881478	0.381383763026762	0.536985420691654	0.742084018872494	no cis no trans
MSTRG.2303	AT1G02205	contig_1141|arrow|pilon_81587_G_C	786	934	793	910	0.00492521208302308	0.0103863615192338	0.631220024448703	0.813212879837589	only cis
MSTRG.2303	AT1G02205	contig_1141|arrow|pilon_81619_G_C	879	1036	869	991	0.005008519002153	0.0105476274630392	0.624429730228921	0.808550962327244	only cis
MSTRG.2303	AT1G02205	contig_1141|arrow|pilon_82255_G_A	654	874	659	978	3.16315976594716e-15	2.38911447763608e-14	0.148901288704617	0.326119630316243	only cis
MSTRG.2303	AT1G02205	contig_1141|arrow|pilon_82308_G_T	559	676	598	744	7.43975594358641e-05	0.000218440824870512	0.721478813098399	0.87512102443506	only cis
MSTRG.2303	AT1G02205	contig_1141|arrow|pilon_82312_A_G	560	706	599	768	5.38162608312812e-06	1.85153695218794e-05	0.844306829249329	0.952385307365682	only cis
MSTRG.2303	AT1G02205	contig_1141|arrow|pilon_82388_C_T	406	676	426	686	6.08767972351263e-15	4.50925987552184e-14	0.724852047177021	0.8768591853706	only cis
MSTRG.2303	AT1G02205	contig_1141|arrow|pilon_82390_T_C	406	682	425	695	6.65059277013291e-16	5.22756431866796e-15	0.792105333352901	0.915739908854792	only cis
MSTRG.2303	AT1G02205	contig_1141|arrow|pilon_82398_G_A	410	643	430	646	4.8326124689765e-11	2.7465495840367e-10	0.657452372214074	0.831747932758899	only cis
MSTRG.2303	AT1G02205	contig_1141|arrow|pilon_82611_G_A	525	766	490	884	1.31665480191858e-26	1.7440083398333e-25	0.00842979221744462	0.0362523252663309	cis plus trans
MSTRG.2303	AT1G02205	contig_1141|arrow|pilon_82743_A_C	106	511	120	701	1.4375187999741e-100	1.12531233596316e-98	0.18851673376818	0.383252064241252	only cis
MSTRG.2303	AT1G02205	contig_1141|arrow|pilon_82752_C_G	88	480	103	689	3.27181112857564e-107	2.8405781577829e-105	0.205737558687672	0.406577052121671	only cis
MSTRG.2303	AT1G02205	contig_1141|arrow|pilon_82754_G_T	88	475	102	672	1.04257040737365e-103	8.59282552649542e-102	0.205609361892412	0.406387431783065	only cis
MSTRG.2303	AT1G02205	contig_1141|arrow|pilon_82774_T_A	95	462	113	613	6.03928186009529e-84	3.57487666740044e-82	0.49202972389196	0.705471790840333	only cis
MSTRG.2303	AT1G02205	contig_1141|arrow|pilon_82775_G_C	94	462	113	614	3.57407007461621e-84	2.12477342014526e-82	0.540313553294243	0.744652823106544	only cis
MSTRG.2303	AT1G02205	contig_1141|arrow|pilon_83032_C_T	504	626	437	637	1.13346873338361e-09	5.74810754239803e-09	0.0641558030024865	0.178493812474173	only cis
MSTRG.2303	AT1G02205	contig_1141|arrow|pilon_83070_C_G	438	588	387	620	2.08395356667872e-13	1.39923257458153e-12	0.0522021759586571	0.152558541709094	only cis
MSTRG.2303	AT1G02205	contig_1141|arrow|pilon_83071_T_A	437	584	385	613	5.33346632203132e-13	3.47290943525814e-12	0.0570871040446172	0.163371435356265	only cis
MSTRG.2303	AT1G02205	contig_1141|arrow|pilon_83103_C_T	393	497	332	513	5.12022929063172e-10	2.67674897309071e-09	0.0409642022939471	0.126926839338194	only cis
MSTRG.2303	AT1G02205	contig_1141|arrow|pilon_83141_G_C	60	138	24	174	2.864461042918e-29	4.21626363144446e-28	1.34409839594444e-05	0.000128977502317516	cis plus trans
MSTRG.2303	AT1G02205	contig_1141|arrow|pilon_83158_G_C	23	97	14	114	1.16206854228847e-20	1.18550587747527e-19	0.0765456869858067	0.203372223520785	only cis
MSTRG.2312	AT1G02140	contig_1141|arrow|pilon_94703_T_C	99	80	80	73	0.62777090720037	0.713672028661294	0.65872818650243	0.83262919106497	no cis no trans
MSTRG.2312	AT1G02140	contig_1141|arrow|pilon_94712_C_T	107	87	87	81	0.699797488261413	0.77703898598194	0.528144869446305	0.73549870218835	no cis no trans
MSTRG.2312	AT1G02140	contig_1141|arrow|pilon_94739_A_T	139	105	105	97	0.622462809557196	0.709151465269302	0.295304685245145	0.514792818982626	no cis no trans
MSTRG.2312	AT1G02140	contig_1141|arrow|pilon_95447_T_C	231	156	191	163	0.151175626366445	0.217872916511765	0.119433422442935	0.279679659522636	no cis no trans
MSTRG.2312	AT1G02140	contig_1141|arrow|pilon_95510_G_A	198	129	166	157	0.656291352212209	0.738803445567697	0.0218792843118074	0.0778769643024153	no cis no trans
MSTRG.2312	AT1G02140	contig_1141|arrow|pilon_95549_T_G	100	95	88	112	0.103639038437857	0.15709242692118	0.159094998117147	0.341710253713517	no cis no trans
MSTRG.2312	AT1G02140	contig_1141|arrow|pilon_95565_T_C	52	83	57	103	0.000343857573108359	0.000905474446441275	0.629692797008642	0.812174234980573	only cis
MSTRG.2312	AT1G02140	contig_1141|arrow|pilon_95580_G_A	48	76	56	79	0.057893891566778	0.0944640431606376	0.70399519648681	0.86424740702251	no cis no trans
MSTRG.2312	AT1G02140	contig_1141|arrow|pilon_95583_G_C	48	77	56	77	0.0824912925251621	0.128667461624594	0.611758982322657	0.799419619365273	no cis no trans
MSTRG.2307	AT1G02100	contig_1141|arrow|pilon_98048_C_T	63	54	56	39	0.100173330486755	0.152473400589927	0.488507954864599	0.702500172042617	no cis no trans
MSTRG.2307	AT1G02100	contig_1141|arrow|pilon_98062_A_G	65	50	59	37	0.0315481202537336	0.055211035722919	0.485797794651943	0.700173999496444	no cis no trans
MSTRG.2307	AT1G02100	contig_1141|arrow|pilon_98826_C_T	42	37	39	15	0.00149625888539352	0.00350914438300611	0.0309352105348421	0.102138128261827	only cis
MSTRG.2307	AT1G02100	contig_1141|arrow|pilon_99081_T_G	25	40	21	26	0.560064629580213	0.651480368700575	0.562108690343568	0.762130028844892	no cis no trans
MSTRG.2307	AT1G02100	contig_1141|arrow|pilon_99105_A_G	22	42	20	28	0.31232680747327	0.403370562596131	0.438783784359171	0.65913448099405	no cis no trans
MSTRG.2307	AT1G02100	contig_1141|arrow|pilon_99211_C_G	25	45	27	28	1	1	0.147127433771072	0.323395533580457	no cis no trans
MSTRG.2307	AT1G02100	contig_1141|arrow|pilon_99531_G_A	29	39	34	34	1	1	0.491701015572258	0.705167618983551	no cis no trans
MSTRG.2351	AT3G20680	contig_11425|arrow|pilon_7317_G_A	59	47	43	0	2.27373675443232e-13	1.52058344789009e-12	2.59201319629963e-09	4.41912600126054e-08	cis plus trans
MSTRG.2351	AT3G20680	contig_11425|arrow|pilon_7320_T_G	50	46	35	0	5.82076609134676e-11	3.28555894474615e-10	1.34388129611485e-08	2.07544784258562e-07	cis plus trans
MSTRG.2351	AT3G20680	contig_11425|arrow|pilon_7343_G_A	64	44	49	0	3.55271367880051e-15	2.66815183623889e-14	3.44794446742746e-09	5.78636397307733e-08	cis plus trans
MSTRG.2351	AT3G20680	contig_11425|arrow|pilon_7395_G_T	84	56	67	0	1.35525271560689e-20	1.37571931477539e-19	4.03537147563604e-12	9.59908118866302e-11	cis plus trans
MSTRG.2351	AT3G20680	contig_11425|arrow|pilon_7947_A_G	47	53	31	41	0.288784280414106	0.378099057861639	0.643603103593771	0.821971458278516	no cis no trans
MSTRG.2356	AT1G49950	contig_11431|arrow|pilon_17808_A_C	32	37	42	47	0.671808649174611	0.75269067020918	1	1	no cis no trans
MSTRG.2356	AT1G49950	contig_11431|arrow|pilon_17839_G_T	39	48	52	60	0.508513179973662	0.60283700178103	0.886228392076952	0.967389100632035	no cis no trans
MSTRG.2356	AT1G49950	contig_11431|arrow|pilon_17841_C_A	39	47	52	60	0.508513179973662	0.60283700178103	0.886749058226451	0.967516533745161	no cis no trans
MSTRG.2356	AT1G49950	contig_11431|arrow|pilon_17842_T_A	39	48	52	60	0.508513179973662	0.60283700178103	0.886228392076952	0.967389100632035	no cis no trans
MSTRG.2356	AT1G49950	contig_11431|arrow|pilon_17844_T_A	39	51	52	60	0.508513179973662	0.60283700178103	0.672305953425919	0.842443431399019	no cis no trans
MSTRG.2356	AT1G49950	contig_11431|arrow|pilon_17845_C_A	39	51	52	58	0.633755648019159	0.718930140610084	0.668706055758511	0.839859111907728	no cis no trans
MSTRG.2356	AT1G49950	contig_11431|arrow|pilon_18113_G_A	81	64	103	86	0.244420891732775	0.327970541430059	0.825035434756236	0.939023330292014	no cis no trans
MSTRG.2356	AT1G49950	contig_11431|arrow|pilon_18117_C_T	87	64	115	88	0.067760793490979	0.108300404827118	0.913642405426719	0.977373783031401	no cis no trans
MSTRG.2356	AT1G49950	contig_11431|arrow|pilon_18134_A_G	88	60	115	81	0.0181887995521925	0.0338856880830933	0.912133438894335	0.976582457035511	only cis
MSTRG.2356	AT1G49950	contig_11431|arrow|pilon_18208_C_G	78	44	99	58	0.00133524918699906	0.00315795771840654	0.900856781172944	0.971547649386868	only cis
MSTRG.2356	AT1G49950	contig_11431|arrow|pilon_18256_A_T	73	52	85	45	0.000571522703205584	0.00144439773461913	0.302046087354825	0.522252775254872	only cis
MSTRG.2356	AT1G49950	contig_11431|arrow|pilon_18330_C_G	81	61	89	56	0.00765605279267816	0.0155391723057726	0.473041098665211	0.689262936549834	only cis
MSTRG.2356	AT1G49950	contig_11431|arrow|pilon_18405_A_G	78	49	98	45	1.10179148842053e-05	3.64691728768101e-05	0.250031642370052	0.462142200941603	only cis
MSTRG.2356	AT1G49950	contig_11431|arrow|pilon_18610_A_G	63	45	73	37	0.000768985006582959	0.00190216213195877	0.263559839050716	0.478233833929578	only cis
MSTRG.2356	AT1G49950	contig_11431|arrow|pilon_19258_G_C	40	37	64	0	1.0842021724855e-19	1.05058134653195e-18	1.27543925299796e-12	3.19313743789788e-11	cis plus trans
MSTRG.2356	AT1G49950	contig_11431|arrow|pilon_19287_C_T	38	36	41	41	1	1	0.874121543990655	0.964704136542866	no cis no trans
MSTRG.2356	AT1G49950	contig_11431|arrow|pilon_19396_T_C	44	35	71	0	8.47032947254302e-22	9.09450965091159e-21	2.60942093512829e-12	6.31741351414764e-11	cis plus trans
MSTRG.2355	AT1G49975	contig_11431|arrow|pilon_23191_T_A	179	123	183	71	1.42480215658761e-12	9.02639291929417e-12	0.00177255168779662	0.00979862996682484	cis plus trans
MSTRG.2355	AT1G49975	contig_11431|arrow|pilon_23203_C_T	198	131	208	73	3.44152901095205e-16	2.74422337542252e-15	0.000303393432368014	0.00212717179135592	cis plus trans
MSTRG.2355	AT1G49975	contig_11431|arrow|pilon_23295_G_A	151	189	179	120	0.000768379163289352	0.00190195850500625	0.000101867769618556	0.000805736178919012	cis plus trans
MSTRG.2355	AT1G49975	contig_11431|arrow|pilon_23317_C_T	112	202	147	111	0.0291347832544911	0.051527154527384	3.87768917589936e-07	4.83121930112051e-06	only trans
MSTRG.2355	AT1G49975	contig_11431|arrow|pilon_23359_C_T	66	200	89	116	0.0691220917066591	0.110239640933408	3.00795305315428e-05	0.000268613010348437	only trans
MSTRG.2355	AT1G49975	contig_11431|arrow|pilon_23478_A_C	115	231	151	161	0.610455569842026	0.697826977135295	9.42975023810674e-05	0.000751636674402478	only trans
MSTRG.2355	AT1G49975	contig_11431|arrow|pilon_23585_A_G	101	204	126	144	0.300852005042135	0.391021769985326	0.00114223881129361	0.00674207539398377	only trans
MSTRG.2355	AT1G49975	contig_11431|arrow|pilon_23588_G_A	106	205	128	144	0.363107871271786	0.457050405738843	0.00171096759754566	0.00950789019153462	only trans
MSTRG.2355	AT1G49975	contig_11431|arrow|pilon_23609_C_T	167	183	169	133	0.0438283509426941	0.074010470803491	0.0410136491392852	0.127031932044718	no cis no trans
MSTRG.2355	AT1G49975	contig_11431|arrow|pilon_23615_G_A	180	193	173	140	0.0703200789583036	0.112054543115696	0.0777018070141556	0.205652858492219	no cis no trans
MSTRG.2355	AT1G49975	contig_11431|arrow|pilon_23676_C_T	141	145	110	96	0.365102785920371	0.459393212387868	0.410825262165059	0.633301525327118	no cis no trans
MSTRG.2366	AT1G49980	contig_11431|arrow|pilon_36056_T_A	45	54	34	34	1	1	0.636678474816563	0.816981513297959	no cis no trans
MSTRG.2366	AT1G49980	contig_11431|arrow|pilon_36097_C_A	60	60	42	30	0.1945051658674	0.269972020647243	0.297155612774236	0.516845859603647	no cis no trans
MSTRG.2366	AT1G49980	contig_11431|arrow|pilon_36181_G_A	36	57	21	47	0.00218624317768616	0.00496698791018725	0.32206552307887	0.543991367623161	only cis
MSTRG.2366	AT1G49980	contig_11431|arrow|pilon_36283_G_A	27	45	20	28	0.31232680747327	0.403370562596131	0.704482450699445	0.86456117759913	no cis no trans
MSTRG.2369	AT4G14960	contig_11431|arrow|pilon_42214_C_A	43	382	45	421	1.30595224254585e-77	6.82724566756426e-76	0.823165895903881	0.937692893592605	only cis
MSTRG.2369	AT4G14960	contig_11431|arrow|pilon_42295_G_C	282	360	418	350	0.0155662993427747	0.029401627442817	9.40013029117851e-05	0.000749591745880965	cis plus trans
MSTRG.2369	AT4G14960	contig_11431|arrow|pilon_42945_C_T	264	599	385	579	4.47080488046218e-10	2.34877216243261e-09	3.1455365141735e-05	0.000279512892129025	cis plus trans
MSTRG.2369	AT4G14960	contig_11431|arrow|pilon_42954_T_C	245	573	360	573	3.16109162994548e-12	1.95831523414965e-11	0.00015771120458643	0.0011927314022228	cis plus trans
MSTRG.2369	AT4G14960	contig_11431|arrow|pilon_42963_C_T	211	605	309	605	7.2133225562062e-23	8.15414383287709e-22	0.000351227238978653	0.00242002768214722	cis plus trans
MSTRG.2369	AT4G14960	contig_11431|arrow|pilon_42969_C_T	197	609	289	614	1.12244104397026e-27	1.5525698142497e-26	0.000582715117290994	0.00376296110443986	cis plus trans
MSTRG.2369	AT4G14960	contig_11431|arrow|pilon_43017_T_A	279	647	387	669	3.35262664329135e-18	3.0140358647767e-17	0.00228678545913144	0.012162948227151	cis plus trans
MSTRG.2369	AT4G14960	contig_11431|arrow|pilon_43047_A_C	343	646	416	667	2.33812971288399e-14	1.66746233685375e-13	0.0828580831768485	0.215472617690886	only cis
MSTRG.2369	AT4G14960	contig_11431|arrow|pilon_43062_C_T	439	635	824	2	1.52654780799067e-243	6.3777649304008e-241	8.26706273693442e-206	4.31141575287573e-202	cis plus trans
MSTRG.2369	AT4G14960	contig_11431|arrow|pilon_43272_C_T	177	342	170	328	1.2973855091293e-12	8.23643472277698e-12	1	1	only cis
MSTRG.2369	AT4G14960	contig_11431|arrow|pilon_43285_T_G	77	235	94	249	2.58244390878442e-17	2.20212458708026e-16	0.476246810535256	0.692120225480955	only cis
MSTRG.2358	AT1G50020	contig_11431|arrow|pilon_56628_A_T	43	273	47	410	2.1002139149816e-73	1.00517833070195e-71	0.171576196443872	0.35954641620256	only cis
MSTRG.2358	AT1G50020	contig_11431|arrow|pilon_56667_A_C	134	343	140	0	1.43492962746863e-42	3.26835477196318e-41	1.14353782014694e-61	2.97162645908975e-59	cis plus trans
MSTRG.2358	AT1G50020	contig_11431|arrow|pilon_56730_G_A	314	369	338	429	0.00114151710005813	0.00273745455171153	0.491852551846726	0.70531137350949	only cis
MSTRG.2358	AT1G50020	contig_11431|arrow|pilon_56875_G_C	362	335	362	388	0.361319418158475	0.455458816488479	0.171453165464261	0.359386929591576	no cis no trans
MSTRG.2358	AT1G50020	contig_11431|arrow|pilon_56938_C_T	370	333	372	410	0.185761228165377	0.260016482834218	0.0545309760831974	0.157800107585006	no cis no trans
MSTRG.2358	AT1G50020	contig_11431|arrow|pilon_57076_G_A	372	386	434	408	0.388943574950524	0.484357999466982	0.341494937374673	0.564461844703718	no cis no trans
MSTRG.2358	AT1G50020	contig_11431|arrow|pilon_57088_T_A	297	387	218	429	8.06835665538605e-17	6.68451525916508e-16	0.000310943312609896	0.00217305423035538	cis plus trans
MSTRG.2358	AT1G50020	contig_11431|arrow|pilon_57090_G_C	346	387	416	427	0.730554340280402	0.804235125080126	0.418844406487453	0.640797410724419	no cis no trans
MSTRG.2358	AT1G50020	contig_11431|arrow|pilon_57119_T_C	337	383	228	701	1.3371752713125e-56	4.46236513753978e-55	4.36534748406915e-21	2.18541924359688e-19	cis plus trans
MSTRG.2358	AT1G50020	contig_11431|arrow|pilon_57135_G_T	274	367	203	680	8.01696407185834e-61	2.96306365158323e-59	3.31077550656049e-16	1.15827362390055e-14	cis plus trans
MSTRG.2358	AT1G50020	contig_11431|arrow|pilon_57157_A_G	198	321	0	877	1.98483220665932e-264	9.59060776150656e-262	2.43245914754653e-98	1.526494279979e-95	cis plus trans
MSTRG.2358	AT1G50020	contig_11431|arrow|pilon_57178_G_C	247	175	330	302	0.282812016650987	0.371559899564746	0.0502118847751294	0.148231450750338	no cis no trans
MSTRG.2358	AT1G50020	contig_11431|arrow|pilon_57181_A_T	233	274	316	294	0.39519572615906	0.490608827470891	0.0545487465084112	0.157836431191186	no cis no trans
MSTRG.2358	AT1G50020	contig_11431|arrow|pilon_57806_G_T	53	202	99	199	7.11368847698511e-09	3.3504850215167e-08	0.00115351224205413	0.00679826948360481	cis plus trans
MSTRG.2358	AT1G50020	contig_11431|arrow|pilon_57920_T_C	54	250	68	332	8.08805943728592e-43	1.85564033570255e-41	0.840808126081857	0.950487495056507	only cis
MSTRG.2358	AT1G50020	contig_11431|arrow|pilon_57946_G_C	51	242	64	307	3.5365632685833e-39	7.28407774398117e-38	1	1	only cis
MSTRG.2362	AT2G15530	contig_11436|arrow|pilon_25341_T_C	59	31	46	34	0.218518039478704	0.298480607378405	0.343039723261321	0.566002057608376	no cis no trans
MSTRG.2362	AT2G15530	contig_11436|arrow|pilon_25689_G_A	90	42	71	47	0.0337881754718259	0.0587498839787879	0.233704259686385	0.441986517661432	no cis no trans
MSTRG.2362	AT2G15530	contig_11436|arrow|pilon_25856_G_C	124	56	88	86	0.939599371952146	0.971830951239486	0.000513297669284203	0.00337233447013652	only trans
MSTRG.2362	AT2G15530	contig_11436|arrow|pilon_25931_C_T	118	52	101	82	0.183168364645529	0.256772210451582	0.00623587125553147	0.0282386121530205	only trans
MSTRG.2362	AT2G15530	contig_11436|arrow|pilon_25959_G_A	87	48	74	90	0.241389551656204	0.324467238370403	0.00107542891093336	0.00640043556152847	only trans
MSTRG.2362	AT2G15530	contig_11436|arrow|pilon_26032_T_A	54	61	59	73	0.257761087843254	0.343236631760073	0.798058751511738	0.919655947963969	no cis no trans
MSTRG.2362	AT2G15530	contig_11436|arrow|pilon_26039_C_A	42	62	46	73	0.0167863291184782	0.0314916756500322	0.890833019758277	0.968399766458044	only cis
MSTRG.2362	AT2G15530	contig_11436|arrow|pilon_26049_C_G	39	65	45	77	0.00480087406008895	0.0101509065252954	1	1	only cis
MSTRG.2362	AT2G15530	contig_11436|arrow|pilon_26084_C_G	33	63	47	64	0.12847543208576	0.189024888112636	0.255332848734754	0.468517143441986	no cis no trans
MSTRG.2363	AT2G15530	contig_11436|arrow|pilon_26110_A_G	69	65	77	54	0.054170800387233	0.0889573264410207	0.26672425548062	0.481826075119458	no cis no trans
MSTRG.2363	AT2G15530	contig_11436|arrow|pilon_26131_T_C	83	61	92	56	0.00386458121714624	0.00834126413417641	0.474192764359147	0.690319185117102	only cis
MSTRG.2363	AT2G15530	contig_11436|arrow|pilon_26148_A_T	95	61	105	58	0.000288149541852956	0.000769592892257069	0.563061059419982	0.763031384418821	only cis
MSTRG.2363	AT2G15530	contig_11436|arrow|pilon_26203_T_A	113	53	109	52	8.28836525508461e-06	2.78377162153897e-05	1	1	only cis
MSTRG.2363	AT2G15530	contig_11436|arrow|pilon_26210_T_G	128	57	115	67	0.000461644404964736	0.00118556485382939	0.2274050066681	0.43407081908401	only cis
MSTRG.2363	AT2G15530	contig_11436|arrow|pilon_26251_A_T	141	70	130	69	1.82924079803808e-05	5.87401542093677e-05	0.755354335963724	0.893816352887156	only cis
MSTRG.2363	AT2G15530	contig_11436|arrow|pilon_26260_T_C	136	75	120	77	0.0026767480851139	0.00597881260640998	0.474705665216716	0.690782173354092	only cis
MSTRG.2363	AT2G15530	contig_11436|arrow|pilon_26308_C_T	126	72	103	73	0.0285313807478157	0.0505226149972444	0.339253004428598	0.56233171776982	no cis no trans
MSTRG.2363	AT2G15530	contig_11436|arrow|pilon_26368_A_G	89	64	87	66	0.105591877130011	0.159289374173544	0.907960232258294	0.974611989799247	no cis no trans
MSTRG.2363	AT2G15530	contig_11436|arrow|pilon_26404_C_T	63	54	77	52	0.0341867283477391	0.0593493973152743	0.369615458660694	0.593192079202896	no cis no trans
MSTRG.2363	AT2G15530	contig_11436|arrow|pilon_26407_A_G	61	55	75	58	0.165083389155787	0.235116081173746	0.610131736226827	0.798280458647853	no cis no trans
MSTRG.2363	AT2G15530	contig_11436|arrow|pilon_26604_G_A	130	81	106	81	0.0789713404107144	0.123837615780901	0.357746530130396	0.581218017154594	no cis no trans
MSTRG.2363	AT2G15530	contig_11436|arrow|pilon_26677_G_T	152	80	138	92	0.00292303384912979	0.00648809955446217	0.248240239408869	0.459966600200892	only cis
MSTRG.2363	AT2G15530	contig_11436|arrow|pilon_26747_A_C	154	70	163	86	1.21394602878174e-06	4.52856784058386e-06	0.493195870711531	0.706480744512857	only cis
MSTRG.2363	AT2G15530	contig_11436|arrow|pilon_26754_C_A	151	60	156	77	2.49847561795067e-07	1.00711474535943e-06	0.305243209462417	0.525779107765064	only cis
MSTRG.2363	AT2G15530	contig_11436|arrow|pilon_26785_G_A	153	58	166	64	1.2662886579377e-11	7.49886434968082e-11	1	1	only cis
MSTRG.2363	AT2G15530	contig_11436|arrow|pilon_26796_C_T	152	59	159	73	1.66056414212215e-08	7.54411898031101e-08	0.466876102675101	0.683903897183255	only cis
MSTRG.2363	AT2G15530	contig_11436|arrow|pilon_26849_A_G	133	68	138	69	1.85507803035274e-06	6.77439296921836e-06	0.916964412993955	0.979266622330355	only cis
MSTRG.2363	AT2G15530	contig_11436|arrow|pilon_26935_A_G	109	73	109	81	0.0498514416168719	0.0827437969044404	0.673875286072604	0.843508365533794	no cis no trans
MSTRG.2363	AT2G15530	contig_11436|arrow|pilon_26936_C_G	99	74	98	79	0.17589930239341	0.247614978954917	0.747322110901642	0.889204516864359	no cis no trans
MSTRG.2363	AT2G15530	contig_11436|arrow|pilon_26937_C_A	99	73	98	88	0.509418899337442	0.603753194900537	0.395272785173914	0.618468870370319	no cis no trans
MSTRG.2363	AT2G15530	contig_11436|arrow|pilon_26940_G_A	102	74	99	90	0.560740007900406	0.652135575611773	0.294259830210324	0.513697194280201	no cis no trans
MSTRG.2363	AT2G15530	contig_11436|arrow|pilon_26974_G_A	94	70	82	79	0.874817867201544	0.925324014655813	0.26670681799911	0.481805293289363	no cis no trans
MSTRG.2363	AT2G15530	contig_11436|arrow|pilon_26976_T_C	92	70	82	79	0.874817867201544	0.925324014655813	0.315981336420067	0.53768626244862	no cis no trans
MSTRG.2363	AT2G15530	contig_11436|arrow|pilon_26997_C_G	94	70	68	86	0.170516548608188	0.241686561061463	0.0246490105679443	0.0855183602104951	no cis no trans
MSTRG.2363	AT2G15530	contig_11436|arrow|pilon_27008_G_C	99	64	71	73	0.933624953548803	0.967093393249051	0.0507505856465311	0.149436726304565	no cis no trans
MSTRG.2363	AT2G15530	contig_11436|arrow|pilon_27031_G_T	117	62	85	64	0.101002932012828	0.153629449650215	0.138760828597299	0.310519179008916	no cis no trans
MSTRG.2363	AT2G15530	contig_11436|arrow|pilon_27081_A_C	116	43	98	45	1.10179148842053e-05	3.64691728768101e-05	0.447203634146922	0.666552455192476	only cis
MSTRG.2363	AT2G15530	contig_11436|arrow|pilon_27095_G_T	105	41	105	37	9.88347271679624e-09	4.59281144745364e-08	0.79096896253711	0.915016622026113	only cis
MSTRG.2363	AT2G15530	contig_11436|arrow|pilon_27104_C_A	107	39	108	39	1.10478512232241e-08	5.10565611135001e-08	1	1	only cis
MSTRG.2363	AT2G15530	contig_11436|arrow|pilon_27218_T_G	135	58	137	64	2.84739446208227e-07	1.14091916398284e-06	0.744122077904781	0.88764563658973	only cis
MSTRG.2363	AT2G15530	contig_11436|arrow|pilon_27280_G_A	159	63	165	69	2.99885484792341e-10	1.59941745318594e-09	0.836587259180365	0.947549189826556	only cis
MSTRG.2363	AT2G15530	contig_11436|arrow|pilon_27343_C_T	149	75	130	84	0.00202571130576344	0.00463023225903641	0.233249333348367	0.441465550077677	only cis
MSTRG.2363	AT2G15530	contig_11436|arrow|pilon_27351_G_T	155	74	142	84	0.000138558545301681	0.000389712013527975	0.280839516088031	0.498600882817987	only cis
MSTRG.2362	AT2G15530	contig_11436|arrow|pilon_27391_G_A	186	82	165	90	3.07041660750029e-06	1.09183844188555e-05	0.264933201887832	0.479786528891871	only cis
MSTRG.2362	AT2G15530	contig_11436|arrow|pilon_27394_G_A	176	84	155	88	2.05198493883483e-05	6.52982247944963e-05	0.397407311285753	0.620529654021384	only cis
MSTRG.2362	AT2G15530	contig_11436|arrow|pilon_27405_A_G	181	78	168	88	6.47659152651812e-07	2.49858353307298e-06	0.34577347857654	0.568712069208356	only cis
MSTRG.2362	AT2G15530	contig_11436|arrow|pilon_28590_C_T	273	100	236	135	1.76206256194133e-07	7.20839442434425e-07	0.00573580138033512	0.0263615790921224	cis plus trans
MSTRG.2362	AT2G15530	contig_11436|arrow|pilon_28632_T_G	261	106	225	129	3.79239848142524e-07	1.4984516715802e-06	0.03211166245055	0.105140997792236	only cis
MSTRG.2362	AT2G15530	contig_11436|arrow|pilon_28820_G_A	216	96	204	129	4.6784693952723e-05	0.000141539819435695	0.038734818279518	0.121631382704807	only cis
MSTRG.2362	AT2G15530	contig_11436|arrow|pilon_28821_T_A	216	97	204	131	7.87456063222397e-05	0.000229886219746275	0.0325593052127779	0.106271020263361	only cis
MSTRG.2362	AT2G15530	contig_11436|arrow|pilon_29176_T_A	112	84	89	103	0.348171167131819	0.442046031102705	0.0420081391463893	0.129374256017348	no cis no trans
MSTRG.2362	AT2G15530	contig_11436|arrow|pilon_29179_C_A	112	82	91	103	0.429747495014479	0.525123099482026	0.0419255779225742	0.129167333571198	no cis no trans
MSTRG.2362	AT2G15530	contig_11436|arrow|pilon_29219_C_A	78	76	61	88	0.0328218306975699	0.0572843306756733	0.106510649887664	0.258064925089479	no cis no trans
MSTRG.2362	AT2G15530	contig_11436|arrow|pilon_29234_A_G	49	73	34	82	9.68588406314051e-06	3.22798771668621e-05	0.102284373070778	0.250887763071482	only cis
MSTRG.2362	AT2G15530	contig_11436|arrow|pilon_29237_G_A	26	61	22	73	1.46298235838514e-07	6.03830068177193e-07	0.317616095552677	0.539569549590426	only cis
MSTRG.2362	AT2G15530	contig_11436|arrow|pilon_29238_A_T	26	61	22	71	3.48247767160068e-07	1.38300533847881e-06	0.400264819349546	0.623414599588331	only cis
MSTRG.2365	AT1G65980	contig_11437|arrow|pilon_11763_G_T	478	620	521	348	4.81462153790503e-09	2.30577378528422e-08	4.70840816899915e-13	1.23414151036297e-11	cis plus trans
MSTRG.2365	AT1G65980	contig_11437|arrow|pilon_12311_A_G	440	496	272	751	1.93494104786496e-52	5.81097069259523e-51	5.55398813169372e-21	2.76310909551763e-19	cis plus trans
MSTRG.2365	AT1G65980	contig_11437|arrow|pilon_12383_C_T	563	441	543	362	1.93876849056578e-09	9.6361808312192e-09	0.0859565856653441	0.221228393412455	only cis
MSTRG.2365	AT1G65980	contig_11437|arrow|pilon_12410_C_T	584	445	570	397	2.9325454980935e-08	1.29744377817593e-07	0.340985535291433	0.56391684526249	only cis
MSTRG.2365	AT1G65980	contig_11437|arrow|pilon_12524_T_A	157	249	78	167	1.319141132804e-08	6.04841306428001e-08	0.0919948833300723	0.23239195180959	only cis
MSTRG.2370	AT1G65930	contig_11437|arrow|pilon_14362_C_T	121	539	80	410	1.92785922903436e-54	6.07816197204829e-53	0.388739637568016	0.612025398525981	only cis
MSTRG.2370	AT1G65930	contig_11437|arrow|pilon_14365_C_T	118	514	81	388	4.28905420733088e-49	1.17641740717578e-47	0.579772320839008	0.775710520388644	only cis
MSTRG.2370	AT1G65930	contig_11437|arrow|pilon_14366_G_A	118	510	81	380	2.39207435422949e-47	6.25371348891389e-46	0.634455660774102	0.815431396361772	only cis
MSTRG.2370	AT1G65930	contig_11437|arrow|pilon_14391_T_C	298	569	285	408	3.38533852444581e-06	1.19656593619198e-05	0.00721058579813062	0.0318802875466798	cis plus trans
MSTRG.2370	AT1G65930	contig_11437|arrow|pilon_14416_C_T	321	580	380	418	0.190235236417132	0.26541186653131	6.00316961048122e-07	7.25987023739948e-06	only trans
MSTRG.2370	AT1G65930	contig_11437|arrow|pilon_14749_T_C	301	407	345	328	0.537427877547691	0.630590493113152	0.00120837660288252	0.0070750213859298	only trans
MSTRG.2370	AT1G65930	contig_11437|arrow|pilon_14872_A_C	309	389	317	277	0.109478873555719	0.164606317157611	0.00119784837856002	0.00702425608830277	only trans
MSTRG.2370	AT1G65930	contig_11437|arrow|pilon_14997_T_C	285	344	313	244	0.00392139628737379	0.00845744344267108	0.00019595850455789	0.00144703697228335	cis plus trans
MSTRG.2370	AT1G65930	contig_11437|arrow|pilon_16714_A_C	49	200	49	135	1.72186757209447e-10	9.34359196310029e-10	0.103758535274321	0.253499502244453	only cis
MSTRG.2375	AT1G65840	contig_11437|arrow|pilon_39801_A_T	48	136	46	92	0.000111743455885059	0.000318382853903586	0.173912051698295	0.362757508914314	only cis
MSTRG.2375	AT1G65840	contig_11437|arrow|pilon_39882_T_C	55	155	63	122	1.71969056319798e-05	5.54105417312332e-05	0.098833229682395	0.244809252192404	only cis
MSTRG.2377	AT1G65720	contig_11437|arrow|pilon_49527_C_T	45	150	28	262	8.49393558127241e-49	2.30715304833269e-47	8.35877073354234e-05	0.000674517386480068	cis plus trans
MSTRG.2377	AT1G65720	contig_11437|arrow|pilon_49532_T_C	52	151	29	258	4.49770451001548e-47	1.16538089788374e-45	7.14372886579937e-06	7.21529019409307e-05	cis plus trans
MSTRG.2377	AT1G65720	contig_11437|arrow|pilon_49797_T_C	53	420	34	706	2.03981778370057e-164	3.82756875442772e-162	1.97904075765428e-05	0.000183783694085493	cis plus trans
MSTRG.2377	AT1G65720	contig_11437|arrow|pilon_49805_T_C	54	404	35	691	3.40878960107972e-159	5.98775074642621e-157	1.39124261303291e-05	0.00013310446153536	cis plus trans
MSTRG.2377	AT1G65720	contig_11437|arrow|pilon_49839_T_C	60	442	47	706	6.53507977802044e-152	1.04810759875696e-149	0.000603305824916805	0.00387909076440854	cis plus trans
MSTRG.2377	AT1G65720	contig_11437|arrow|pilon_49848_G_A	30	427	34	661	8.11014598519821e-152	1.29522542640061e-149	0.238292441025104	0.447716020431285	only cis
MSTRG.2377	AT1G65720	contig_11437|arrow|pilon_49873_A_C	27	427	31	628	1.26857001937863e-145	1.82548553502212e-143	0.410620882644863	0.633127288237553	only cis
MSTRG.2378	AT1G65700	contig_11437|arrow|pilon_51741_G_T	46	24	20	17	0.742829358729068	0.814688268413228	0.29687057585086	0.516514336083761	no cis no trans
MSTRG.2378	AT1G65700	contig_11437|arrow|pilon_51771_A_T	45	26	22	15	0.324008600087836	0.415572484690794	0.834729708121519	0.946185646660862	no cis no trans
MSTRG.2379	AT5G49630	contig_11437|arrow|pilon_63284_G_T	261	143	429	197	9.48789643088368e-21	9.72187978459923e-20	0.197750104880623	0.395730468166421	only cis
MSTRG.2379	AT5G49630	contig_11437|arrow|pilon_63290_C_T	269	145	432	193	5.40883430080398e-22	5.86655263664367e-21	0.176241827194326	0.366097323712639	only cis
MSTRG.2397	AT1G25540	contig_11440|arrow|pilon_100087_A_G	94	55	87	77	0.482306288144723	0.577294155506375	0.0856822595462373	0.220725696805821	no cis no trans
MSTRG.2397	AT1G25540	contig_11440|arrow|pilon_100114_G_A	115	59	108	86	0.131417313501022	0.193035891474554	0.0430944275806377	0.13195990655562	no cis no trans
MSTRG.2397	AT1G25540	contig_11440|arrow|pilon_100126_G_A	115	60	109	82	0.0596478211488886	0.0969952096698913	0.107208392428662	0.259148065217314	no cis no trans
MSTRG.2397	AT1G25540	contig_11440|arrow|pilon_100309_T_C	97	50	109	62	0.000403578439302834	0.00104804689572556	0.72442962217961	0.876614095071723	only cis
MSTRG.2397	AT1G25540	contig_11440|arrow|pilon_100348_T_G	55	42	64	60	0.787746582402333	0.852221012621989	0.497628628850263	0.710093656996763	no cis no trans
MSTRG.2400	AT1G25520	contig_11440|arrow|pilon_106458_A_T	131	186	169	382	5.80485833765711e-20	5.70712328536216e-19	0.00182910504900427	0.0100711317755718	cis plus trans
MSTRG.2400	AT1G25520	contig_11440|arrow|pilon_106528_C_G	172	190	239	408	3.09594479479379e-11	1.78217444054585e-10	0.00132847836230454	0.00766895940741781	cis plus trans
MSTRG.2400	AT1G25520	contig_11440|arrow|pilon_106652_C_T	182	180	240	436	4.2638662934325e-14	2.99075752814549e-13	4.62168597559468e-06	4.83057212818894e-05	cis plus trans
MSTRG.2400	AT1G25520	contig_11440|arrow|pilon_106682_T_A	124	185	158	429	6.95134251139515e-30	1.04859469521584e-28	7.93545270444766e-05	0.000643136952478787	cis plus trans
MSTRG.2400	AT1G25520	contig_11440|arrow|pilon_106693_G_C	101	187	115	410	7.7273619973076e-40	1.62815022077571e-38	6.47174911423247e-05	0.0005357053998339	cis plus trans
MSTRG.2400	AT1G25520	contig_11440|arrow|pilon_106800_A_G	155	200	179	451	5.09048755049456e-28	7.14113103735087e-27	1.74236207558508e-06	1.95485786581222e-05	cis plus trans
MSTRG.2400	AT1G25520	contig_11440|arrow|pilon_107097_G_T	138	145	175	288	1.69456080106258e-07	6.93882159341286e-07	0.0036625615334891	0.0181074762618055	cis plus trans
MSTRG.2400	AT1G25520	contig_11440|arrow|pilon_107112_C_T	130	157	172	296	1.0765043258795e-08	4.98379191398356e-08	0.0217664906361602	0.0775546927653983	only cis
MSTRG.2400	AT1G25520	contig_11440|arrow|pilon_107135_C_T	112	140	149	258	7.26553566380332e-08	3.09532285575666e-07	0.0493917564717212	0.146376055665611	only cis
MSTRG.2400	AT1G25520	contig_11440|arrow|pilon_107231_A_T	90	151	108	264	3.38617515613373e-16	2.7023646805639e-15	0.0340537752070482	0.110002851748802	only cis
MSTRG.2400	AT1G25520	contig_11440|arrow|pilon_107243_A_T	74	158	87	258	8.45527372137991e-21	8.67966875464262e-20	0.0885516784332555	0.226111972578712	only cis
MSTRG.2400	AT1G25520	contig_11440|arrow|pilon_108140_C_G	49	124	52	229	1.14987825551236e-27	1.59008491692135e-26	0.019827812354906	0.0720111024795521	only cis
MSTRG.2403	AT1G25500	contig_11440|arrow|pilon_117798_C_T	36	35	57	66	0.470850745639383	0.566535209859255	0.65466813980043	0.829816200937135	no cis no trans
MSTRG.2403	AT1G25500	contig_11440|arrow|pilon_117801_T_C	37	34	57	47	0.377583923298099	0.472737897644038	0.759045131693183	0.895871644095405	no cis no trans
MSTRG.2403	AT1G25500	contig_11440|arrow|pilon_118150_T_A	42	37	67	79	0.362678763087677	0.456552076520316	0.329367407641228	0.551754798649336	no cis no trans
MSTRG.2404	AT1G25490	contig_11440|arrow|pilon_119732_C_T	36	76	39	56	0.100173330486755	0.152473400589927	0.194675691526064	0.391617949674616	no cis no trans
MSTRG.2404	AT1G25490	contig_11440|arrow|pilon_119736_A_G	42	81	45	66	0.0571636452466019	0.0933208448338343	0.344338542417531	0.567382402057257	no cis no trans
MSTRG.2404	AT1G25490	contig_11440|arrow|pilon_119823_A_T	60	70	56	99	0.000691662089365951	0.00172559651434197	0.0915565749090208	0.231621584144519	only cis
MSTRG.2404	AT1G25490	contig_11440|arrow|pilon_119831_G_T	43	96	34	103	2.89935492953639e-09	1.42019186275127e-08	0.284277585258628	0.502449975978624	only cis
MSTRG.2404	AT1G25490	contig_11440|arrow|pilon_119832_T_G	37	92	27	103	1.18378676531123e-11	7.02432165668826e-11	0.151763083483879	0.33041558094754	only cis
MSTRG.2405	AT1G25490	contig_11440|arrow|pilon_120357_A_G	49	50	50	66	0.163423172477549	0.232959966497365	0.410390700857662	0.632934843903539	no cis no trans
MSTRG.2405	AT1G25490	contig_11440|arrow|pilon_120375_G_T	65	68	57	64	0.585625517855502	0.675085335195369	0.802418666470818	0.922627430851458	no cis no trans
MSTRG.2405	AT1G25490	contig_11440|arrow|pilon_120411_A_T	105	70	95	62	0.0104229620293591	0.0205259023857117	1	1	only cis
MSTRG.2405	AT1G25490	contig_11440|arrow|pilon_120551_A_G	90	53	92	34	2.36492072205248e-07	9.54883226107848e-07	0.0899282555964309	0.228687757834396	only cis
MSTRG.2405	AT1G25490	contig_11440|arrow|pilon_120581_C_G	104	55	103	34	2.89935492953639e-09	1.42019186275127e-08	0.0757308728786402	0.201787039824482	only cis
MSTRG.2405	AT1G25490	contig_11440|arrow|pilon_120695_T_C	89	55	88	24	8.98832291674749e-10	4.60156373274961e-09	0.00424663967176333	0.0205154103604556	cis plus trans
MSTRG.2405	AT1G25490	contig_11440|arrow|pilon_120704_T_C	81	54	77	26	4.94547981732638e-07	1.93075290423718e-06	0.0188582038344782	0.0692025706780824	only cis
MSTRG.2405	AT1G25490	contig_11440|arrow|pilon_120710_A_T	81	54	78	26	3.27770349713863e-07	1.30548793033616e-06	0.0186039997629024	0.06848575903372	only cis
MSTRG.2405	AT1G25490	contig_11440|arrow|pilon_120713_C_T	78	53	81	22	4.06692891792895e-09	1.96267375968465e-08	0.00195837912810387	0.0106787301461793	cis plus trans
MSTRG.2404	AT1G25490	contig_11440|arrow|pilon_120862_C_T	49	59	52	32	0.0375295336344133	0.0643475270595487	0.0288320882558899	0.0966930178907863	no cis no trans
MSTRG.2404	AT1G25490	contig_11440|arrow|pilon_120874_T_C	38	59	46	30	0.0846460926708359	0.131619870204158	0.00601734845485472	0.0274162956026099	only trans
MSTRG.2404	AT1G25490	contig_11440|arrow|pilon_120889_C_G	30	56	39	28	0.221548729644812	0.30154728683713	0.00531484115873784	0.0247442381667696	only trans
MSTRG.2404	AT1G25490	contig_11440|arrow|pilon_121286_C_T	74	46	63	36	0.00863358694341794	0.0172801991625866	0.78081710050231	0.908893989594001	only cis
MSTRG.2404	AT1G25490	contig_11440|arrow|pilon_121317_G_C	74	44	66	26	3.67004592379943e-05	0.000112823494423527	0.186312777695103	0.380017862663116	only cis
MSTRG.2404	AT1G25490	contig_11440|arrow|pilon_121386_T_C	53	47	42	24	0.0355827244522318	0.0614694938337316	0.201377828618079	0.400689156692517	no cis no trans
MSTRG.2404	AT1G25490	contig_11440|arrow|pilon_121810_A_G	38	41	29	22	0.401061991027938	0.49658702647683	0.371514234923347	0.595078493557157	no cis no trans
MSTRG.2404	AT1G25490	contig_11440|arrow|pilon_121819_A_G	40	41	31	21	0.211608568761516	0.290222266007923	0.287326607127723	0.505946932226441	no cis no trans
MSTRG.2404	AT1G25490	contig_11440|arrow|pilon_121821_T_C	40	41	31	19	0.118920452559436	0.176666462797398	0.206562658251127	0.407616403980852	no cis no trans
MSTRG.2404	AT1G25490	contig_11440|arrow|pilon_121836_C_A	41	45	35	19	0.0402235640957169	0.0684252112774866	0.0562119391672751	0.16150560762284	no cis no trans
MSTRG.2404	AT1G25490	contig_11440|arrow|pilon_121870_G_A	47	45	35	26	0.30567741986312	0.39627519419266	0.508944464877945	0.719734827559145	no cis no trans
MSTRG.2404	AT1G25490	contig_11440|arrow|pilon_122107_T_C	29	43	25	28	0.7838463022095	0.849094778224618	0.469553940201271	0.686131901296028	no cis no trans
MSTRG.2404	AT1G25490	contig_11440|arrow|pilon_122470_C_G	31	35	36	15	0.00460130971176654	0.00978063668546571	0.0141624561585614	0.055139007090069	only cis
MSTRG.2404	AT1G25490	contig_11440|arrow|pilon_122476_C_T	33	34	43	13	7.33321839694881e-05	0.000215551270160056	0.00269498099928917	0.0139834268674521	cis plus trans
MSTRG.2404	AT1G25490	contig_11440|arrow|pilon_122479_C_A	35	34	47	15	5.77837200492028e-05	0.000172612728283028	0.00380295872468976	0.0186897861026217	cis plus trans
MSTRG.2410	AT1G25350	contig_11440|arrow|pilon_143047_G_A	115	85	94	77	0.221011248639707	0.301257649514838	0.674731333170813	0.844125790625807	no cis no trans
MSTRG.2410	AT1G25350	contig_11440|arrow|pilon_143525_A_G	73	73	53	34	0.0530031130109623	0.0872995165945498	0.134781465695824	0.304298514238915	no cis no trans
MSTRG.2410	AT1G25350	contig_11440|arrow|pilon_143781_C_T	43	65	25	41	0.0640175041372259	0.103099395611496	0.873233913952304	0.964576587053174	no cis no trans
MSTRG.2410	AT1G25350	contig_11440|arrow|pilon_143827_A_G	43	58	31	36	0.625406828941649	0.711862008618332	0.751089033690608	0.891575206267748	no cis no trans
MSTRG.2410	AT1G25350	contig_11440|arrow|pilon_143855_T_C	44	60	29	37	0.389052460547795	0.484357999466982	0.874439703637215	0.96482546903496	no cis no trans
MSTRG.2410	AT1G25350	contig_11440|arrow|pilon_144017_C_T	40	62	38	45	0.510409941681237	0.604507506616159	0.374309324907927	0.59782140485164	no cis no trans
MSTRG.2410	AT1G25350	contig_11440|arrow|pilon_144043_G_A	44	65	38	43	0.65699246758636	0.739119580449743	0.378539364783423	0.60184303675431	no cis no trans
MSTRG.2410	AT1G25350	contig_11440|arrow|pilon_144044_A_T	45	64	38	43	0.65699246758636	0.739119580449743	0.462540147111632	0.680177182916316	no cis no trans
MSTRG.2410	AT1G25350	contig_11440|arrow|pilon_144074_G_T	45	63	36	36	1	1	0.287898841072627	0.50655941090586	no cis no trans
MSTRG.2410	AT1G25350	contig_11440|arrow|pilon_144131_C_T	35	58	34	36	0.904974526459463	0.948774746507848	0.200386958819292	0.399253354742974	no cis no trans
MSTRG.2410	AT1G25350	contig_11440|arrow|pilon_144266_T_A	32	60	32	45	0.171060973553913	0.241997826524865	0.426649471985159	0.647986203484992	no cis no trans
MSTRG.2410	AT1G25350	contig_11440|arrow|pilon_144875_T_A	22	43	25	13	0.0729513885162306	0.115649231663851	0.0021492532682301	0.0115484088637198	only trans
MSTRG.2408	AT5G38720	contig_11440|arrow|pilon_150647_T_A	47	65	34	34	1	1	0.354137599500158	0.577460092884701	no cis no trans
MSTRG.2408	AT5G38720	contig_11440|arrow|pilon_150805_C_G	59	68	43	37	0.576430626188395	0.666611063603582	0.321127575661647	0.543058317881178	no cis no trans
MSTRG.2408	AT5G38720	contig_11440|arrow|pilon_150922_A_G	36	60	34	58	0.0160202747888999	0.0301555298775714	1	1	only cis
MSTRG.2408	AT5G38720	contig_11440|arrow|pilon_150928_G_A	32	61	34	49	0.123853059461801	0.182943028743069	0.43596992220784	0.6564366486649	no cis no trans
MSTRG.2408	AT5G38720	contig_11440|arrow|pilon_150934_A_T	32	61	34	51	0.0820542995874874	0.128100791420079	0.534542029003397	0.740425846413219	no cis no trans
MSTRG.2408	AT5G38720	contig_11440|arrow|pilon_150937_G_A	32	61	35	51	0.105225351256944	0.15890129127826	0.4404985168518	0.660742676803146	no cis no trans
MSTRG.2411	AT1G25380	contig_11440|arrow|pilon_160299_A_G	33	24	35	37	0.906294324703085	0.949467340441073	0.374823488283091	0.598337654158456	no cis no trans
MSTRG.2412	AT1G25290	contig_11440|arrow|pilon_164772_C_G	68	35	68	28	5.45915435771144e-05	0.000163681556056516	0.542300317991042	0.746363659756686	only cis
MSTRG.2412	AT1G25290	contig_11440|arrow|pilon_164830_A_C	78	40	73	24	6.4047323986705e-07	2.47174392807912e-06	0.177483682091821	0.367712325916341	only cis
MSTRG.2412	AT1G25290	contig_11440|arrow|pilon_164843_C_G	83	42	75	21	2.7069291882475e-08	1.20322107400603e-07	0.0710251657959885	0.192402759716735	only cis
MSTRG.2412	AT1G25290	contig_11440|arrow|pilon_164911_T_A	76	45	71	24	1.46409824658128e-06	5.41698800824308e-06	0.0776285848181859	0.205520203898443	only cis
MSTRG.2412	AT1G25290	contig_11440|arrow|pilon_165134_T_C	72	49	74	15	1.53420606327919e-10	8.37514257391605e-10	0.000250156418477505	0.00179519130394011	cis plus trans
MSTRG.2412	AT1G25290	contig_11440|arrow|pilon_165182_G_T	71	51	63	15	3.74866116943269e-08	1.64275473825047e-07	0.00112787681413425	0.00667031984396293	cis plus trans
MSTRG.2412	AT1G25290	contig_11440|arrow|pilon_165307_C_G	67	49	59	17	1.396871811314e-06	5.18537919088529e-06	0.00517102487599566	0.024194586135552	cis plus trans
MSTRG.2412	AT1G25290	contig_11440|arrow|pilon_165328_A_G	66	49	54	21	0.000176309230030288	0.000486596615810155	0.0464018155116976	0.139624578767044	only cis
MSTRG.2412	AT1G25290	contig_11440|arrow|pilon_165517_T_G	38	38	34	24	0.23704711476272	0.319086873185117	0.382917894838789	0.606153404459012	no cis no trans
MSTRG.2412	AT1G25290	contig_11440|arrow|pilon_165538_G_A	39	38	34	32	0.902158500096702	0.947030356307351	1	1	no cis no trans
MSTRG.2412	AT1G25290	contig_11440|arrow|pilon_165544_A_G	37	38	34	32	0.902158500096702	0.947030356307351	0.866464568098678	0.962936491676299	no cis no trans
MSTRG.2412	AT1G25290	contig_11440|arrow|pilon_165675_C_A	31	34	32	30	0.899076313652861	0.945067428946752	0.723802384887456	0.876283029590164	no cis no trans
MSTRG.2413	AT1G25280	contig_11440|arrow|pilon_167975_G_A	29	20	29	17	0.103805355504108	0.15723264095225	0.833564078209961	0.945336846596939	no cis no trans
MSTRG.2414	AT1G25275	contig_11440|arrow|pilon_172998_C_T	207	221	323	841	1.17959524419614e-53	3.64383138750457e-52	2.77124416048333e-14	8.1923957551114e-13	cis plus trans
MSTRG.2414	AT1G25275	contig_11440|arrow|pilon_173003_T_A	204	239	318	879	3.30795516546116e-61	1.23529664006011e-59	1.49387752639033e-13	4.12664907929268e-12	cis plus trans
MSTRG.2414	AT1G25275	contig_11440|arrow|pilon_173004_T_C	199	244	314	892	1.61357094805075e-64	6.45599127468769e-63	6.43608147157197e-13	1.66221475710476e-11	cis plus trans
MSTRG.2415	AT1G68140	contig_11440|arrow|pilon_175577_A_T	44	52	35	34	1	1	0.635740191787857	0.816326181248529	no cis no trans
MSTRG.2415	AT1G68140	contig_11440|arrow|pilon_175583_C_T	49	53	39	28	0.221548729644812	0.30154728683713	0.211256523479835	0.413613947610784	no cis no trans
MSTRG.2415	AT1G68140	contig_11440|arrow|pilon_175717_G_C	72	64	75	36	0.000271817752202843	0.000728301683789071	0.0265360248451004	0.0906327408498677	only cis
MSTRG.2415	AT1G68140	contig_11440|arrow|pilon_175722_G_A	72	64	77	36	0.000144019601129553	0.000403915077603262	0.0192776630214715	0.0704359132067583	only cis
MSTRG.2415	AT1G68140	contig_11440|arrow|pilon_175829_G_A	67	65	87	47	0.000695210079331823	0.00173366924545154	0.0252172298334458	0.0870444788316865	only cis
MSTRG.2415	AT1G68140	contig_11440|arrow|pilon_175922_G_A	56	66	66	41	0.0199003802544687	0.0366210000448476	0.0238246963141044	0.0832195780992877	only cis
MSTRG.2415	AT1G68140	contig_11440|arrow|pilon_175962_G_A	45	60	39	32	0.476687793434277	0.571999634073581	0.126397018975673	0.290976530890006	no cis no trans
MSTRG.2415	AT1G68140	contig_11440|arrow|pilon_175991_C_T	36	57	21	30	0.262437535711044	0.348167130709985	0.858944758076005	0.960171301124489	no cis no trans
MSTRG.2415	AT1G68140	contig_11440|arrow|pilon_176036_T_C	17	50	4	37	1.02583726402373e-07	4.29825090199013e-07	0.0775810223240121	0.205437167837165	only cis
MSTRG.2415	AT1G68140	contig_11440|arrow|pilon_176180_G_A	50	56	42	39	0.824313215105208	0.882263531998017	0.557150591636391	0.75800466125739	no cis no trans
MSTRG.2415	AT1G68140	contig_11440|arrow|pilon_176203_T_C	54	66	43	36	0.499896876860328	0.594369569864671	0.246204182118047	0.457437349524631	no cis no trans
MSTRG.2415	AT1G68140	contig_11440|arrow|pilon_176205_A_T	54	65	43	34	0.362031797739663	0.455836302023416	0.188112293319403	0.382692930827928	no cis no trans
MSTRG.2415	AT1G68140	contig_11440|arrow|pilon_176261_G_A	95	76	75	49	0.0243701701223996	0.0439155529657768	0.406433842534603	0.629238538458493	only cis
MSTRG.2415	AT1G68140	contig_11440|arrow|pilon_176290_G_T	93	70	71	45	0.019879103738234	0.0366210000448476	0.53785213144016	0.742833784075848	only cis
MSTRG.2415	AT1G68140	contig_11440|arrow|pilon_176297_C_T	95	72	77	47	0.00893340818314422	0.0178356829340312	0.400015639168814	0.623122756109255	only cis
MSTRG.2417	AT1G25260	contig_11440|arrow|pilon_177775_C_A	92	138	54	51	0.845370318882553	0.900049327202695	0.0576290895765915	0.164514685206661	no cis no trans
MSTRG.2417	AT1G25260	contig_11440|arrow|pilon_177795_C_A	77	114	43	43	1	1	0.150109182939818	0.327949984005023	no cis no trans
MSTRG.2417	AT1G25260	contig_11440|arrow|pilon_178295_G_C	151	175	87	73	0.304059877715411	0.394655223096744	0.101377324410318	0.249216646790035	no cis no trans
MSTRG.2417	AT1G25260	contig_11440|arrow|pilon_178342_C_T	141	171	77	64	0.312212931656995	0.403361270619524	0.0680897670341841	0.1865155467335	no cis no trans
MSTRG.2417	AT1G25260	contig_11440|arrow|pilon_178462_G_A	112	172	63	62	1	1	0.040210414575131	0.125106420496663	no cis no trans
MSTRG.2417	AT1G25260	contig_11440|arrow|pilon_178679_G_A	86	202	68	84	0.22361310175901	0.303956876330343	0.00228230979827714	0.0121442681592877	only trans
MSTRG.2417	AT1G25260	contig_11440|arrow|pilon_178682_C_T	81	209	71	88	0.204339589338218	0.28162682363432	0.000397253436836787	0.00269468109917455	only trans
MSTRG.2417	AT1G25260	contig_11440|arrow|pilon_178685_C_T	79	214	67	92	0.0566559968337714	0.0926318457395058	0.00111749611094927	0.00661927900484145	only trans
MSTRG.2419	AT1G25220	contig_11440|arrow|pilon_188751_T_C	25	93	18	131	2.27543717456634e-22	2.50792244775844e-21	0.0642730813098656	0.178750639729031	only cis
MSTRG.2419	AT1G25220	contig_11440|arrow|pilon_188755_T_C	57	93	127	0	1.17549435082229e-38	2.38473193317724e-37	5.66395528484428e-34	5.69558907765857e-32	cis plus trans
MSTRG.2419	AT1G25220	contig_11440|arrow|pilon_188915_A_G	74	117	80	170	1.27601906458457e-08	5.86402684071012e-08	0.15839950847601	0.340660527130754	only cis
MSTRG.2419	AT1G25220	contig_11440|arrow|pilon_188957_C_A	72	108	74	129	0.000138181902135995	0.000388739413672765	0.527312868729239	0.734833991528624	only cis
MSTRG.2419	AT1G25220	contig_11440|arrow|pilon_188963_T_G	74	111	74	126	0.000289275263787055	0.000772367609899622	0.600289824888674	0.790785070124973	only cis
MSTRG.2419	AT1G25220	contig_11440|arrow|pilon_189011_T_C	70	109	61	111	0.000169649508288261	0.000469879894396421	0.508845280505677	0.719634937569466	only cis
MSTRG.2419	AT1G25220	contig_11440|arrow|pilon_189020_C_G	82	108	135	0	4.59177480789956e-41	9.997984767445e-40	6.51790664033276e-34	6.53692440506582e-32	cis plus trans
MSTRG.2419	AT1G25220	contig_11440|arrow|pilon_190310_C_T	218	158	264	401	1.21086554760466e-07	5.03716870447046e-07	1.63951175268361e-08	2.49858683470242e-07	cis plus trans
MSTRG.2420	AT1G25210	contig_11440|arrow|pilon_190445_A_T	230	146	295	358	0.0151921785080996	0.0288000135067057	8.2555418770126e-07	9.76741104184766e-06	cis plus trans
MSTRG.2420	AT1G25210	contig_11440|arrow|pilon_190522_A_G	125	123	161	277	3.27201502386803e-08	1.44093280205515e-07	0.000535168962878262	0.00349779403395455	cis plus trans
MSTRG.2420	AT1G25210	contig_11440|arrow|pilon_190531_A_G	93	120	128	270	9.08927907929396e-13	5.8279797769739e-12	0.00609714203212563	0.0277207804280379	cis plus trans
MSTRG.2424	AT1G24735	contig_11440|arrow|pilon_201825_T_A	100	35	85	11	2.54733908523776e-15	1.93306353864204e-14	0.00733652157665057	0.0323453685649671	cis plus trans
MSTRG.2424	AT1G24735	contig_11440|arrow|pilon_201840_T_A	86	30	73	11	2.24909382011709e-12	1.40588117112837e-11	0.0330823149762902	0.107567246374346	only cis
MSTRG.2429	AT1G24706	contig_11440|arrow|pilon_208225_A_G	83	59	87	71	0.232634989004076	0.314541921712334	0.562065829036469	0.76209241181485	no cis no trans
MSTRG.2429	AT1G24706	contig_11440|arrow|pilon_208247_A_T	77	56	77	58	0.121013725655118	0.179462418913741	0.902238584080541	0.971966916340762	no cis no trans
MSTRG.2429	AT1G24706	contig_11440|arrow|pilon_208430_T_A	79	66	82	56	0.0329475084956404	0.0574725056501656	0.471340583426876	0.687683634668383	no cis no trans
MSTRG.2429	AT1G24706	contig_11440|arrow|pilon_208574_T_A	87	76	96	54	0.000759504776570767	0.00188217900356491	0.0663270717339465	0.18297957624753	only cis
MSTRG.2429	AT1G24706	contig_11440|arrow|pilon_208580_G_T	86	78	96	54	0.000759504776570767	0.00188217900356491	0.0402272608787819	0.125140813610609	only cis
MSTRG.2429	AT1G24706	contig_11440|arrow|pilon_208683_C_G	59	52	74	41	0.00268570100596285	0.00599606477726995	0.104899883072676	0.255353999869079	only cis
MSTRG.2429	AT1G24706	contig_11440|arrow|pilon_208720_A_G	64	55	66	51	0.195349059404579	0.270914600379153	0.696692122418537	0.859361029542693	no cis no trans
MSTRG.2429	AT1G24706	contig_11440|arrow|pilon_208871_C_T	81	68	91	64	0.0364227525376517	0.0627822465414622	0.487937397974919	0.701992130977507	no cis no trans
MSTRG.2429	AT1G24706	contig_11440|arrow|pilon_208932_T_C	89	67	101	69	0.017168697345159	0.0321238945751453	0.736012797847166	0.883161634280951	only cis
MSTRG.2429	AT1G24706	contig_11440|arrow|pilon_209005_C_T	85	62	96	56	0.00147622830052169	0.00346657508222809	0.407526549211071	0.630220610878366	only cis
MSTRG.2429	AT1G24706	contig_11440|arrow|pilon_209156_A_T	78	56	94	30	7.11531196522008e-09	3.35072792882017e-08	0.0035461113903165	0.0176270072696942	cis plus trans
MSTRG.2429	AT1G24706	contig_11440|arrow|pilon_209208_A_G	62	47	56	32	0.0137503857385029	0.0263071730792929	0.381398181156282	0.604633713672563	only cis
MSTRG.2429	AT1G24706	contig_11440|arrow|pilon_209457_G_A	63	43	84	39	6.09963623684447e-05	0.000181546224359499	0.17005739625139	0.357324190850819	only cis
MSTRG.2429	AT1G24706	contig_11440|arrow|pilon_210005_A_T	62	48	84	47	0.00155817061080556	0.00363899570991265	0.235696763904163	0.444401513132107	only cis
MSTRG.2429	AT1G24706	contig_11440|arrow|pilon_210061_A_G	64	50	74	60	0.261350296624951	0.347035232063404	0.898642188112699	0.970561656704626	no cis no trans
MSTRG.2429	AT1G24706	contig_11440|arrow|pilon_210089_C_T	63	52	80	56	0.0481826959461501	0.0802903364356076	0.525566916829555	0.73338076193259	no cis no trans
MSTRG.2429	AT1G24706	contig_11440|arrow|pilon_210205_C_A	40	39	57	37	0.0494500652531798	0.0821479099404764	0.219418456374463	0.424092925686894	no cis no trans
MSTRG.2429	AT1G24706	contig_11440|arrow|pilon_210247_C_A	33	36	43	30	0.15971168311802	0.228297559211082	0.238733222719337	0.448308584468721	no cis no trans
MSTRG.2429	AT1G24706	contig_11440|arrow|pilon_210274_G_A	34	37	42	30	0.1945051658674	0.269972020647243	0.242529524013588	0.452907224800431	no cis no trans
MSTRG.2429	AT1G24706	contig_11440|arrow|pilon_210643_C_T	29	30	28	21	0.391602910547491	0.48660029500558	0.44340705792242	0.663148414736087	no cis no trans
MSTRG.2429	AT1G24706	contig_11440|arrow|pilon_210670_T_A	28	29	32	17	0.0443841609871499	0.0746481529702476	0.117026696890184	0.275648548298079	no cis no trans
MSTRG.2429	AT1G24706	contig_11440|arrow|pilon_211211_A_T	40	27	38	32	0.550412511822472	0.642311820627609	0.60529082036241	0.794578500938373	no cis no trans
MSTRG.2429	AT1G24706	contig_11440|arrow|pilon_211479_G_A	39	28	38	39	1	1	0.317894112600481	0.539841742529718	no cis no trans
MSTRG.2429	AT1G24706	contig_11440|arrow|pilon_211485_G_A	40	27	43	39	0.740652841345783	0.812701954010217	0.410042533225613	0.632604306036271	no cis no trans
MSTRG.2429	AT1G24706	contig_11440|arrow|pilon_211650_T_C	36	25	41	34	0.488682970903146	0.583260302719402	0.728118718845605	0.878624743987692	no cis no trans
MSTRG.2429	AT1G24706	contig_11440|arrow|pilon_211758_T_A	32	26	42	19	0.00444401947106688	0.00948080890374309	0.135053237416936	0.304737130803763	only cis
MSTRG.2429	AT1G24706	contig_11440|arrow|pilon_212231_G_A	33	29	22	24	0.882995912122399	0.931823617551489	0.697419679335929	0.859837639532646	no cis no trans
MSTRG.2429	AT1G24706	contig_11440|arrow|pilon_212238_T_C	33	30	22	30	0.331749763369491	0.423994677967836	0.34906126483405	0.572206258084359	no cis no trans
MSTRG.2429	AT1G24706	contig_11440|arrow|pilon_212535_C_A	34	33	24	34	0.23704711476272	0.319086873185117	0.368938780172138	0.592565111010939	no cis no trans
MSTRG.2429	AT1G24706	contig_11440|arrow|pilon_212703_G_A	27	35	32	17	0.0443841609871499	0.0746481529702476	0.0346575649364378	0.111568721844721	no cis no trans
MSTRG.2429	AT1G24706	contig_11440|arrow|pilon_213040_G_T	27	35	28	34	0.525773360175652	0.618879443001748	1	1	no cis no trans
MSTRG.2382	AT1G26270	contig_11440|arrow|pilon_29244_T_C	57	24	59	37	0.0315481202537336	0.055211035722919	0.266662239833442	0.481762306413883	no cis no trans
MSTRG.2382	AT1G26270	contig_11440|arrow|pilon_29823_A_T	107	30	120	51	1.36283789097281e-07	5.64190191417972e-07	0.120642558297545	0.281625926358596	only cis
MSTRG.2382	AT1G26270	contig_11440|arrow|pilon_29850_G_A	134	32	149	45	3.30282250663763e-14	2.33049769480207e-13	0.439335842427129	0.659544516881194	only cis
MSTRG.2382	AT1G26270	contig_11440|arrow|pilon_29944_G_T	140	32	163	77	2.94191272782197e-08	1.30097918408127e-07	0.00224128441880895	0.0119668098390406	cis plus trans
MSTRG.2382	AT1G26270	contig_11440|arrow|pilon_29979_A_G	101	29	110	81	0.0424816882074648	0.0718857259081976	0.000198291944289884	0.00146205507285501	only trans
MSTRG.2382	AT1G26270	contig_11440|arrow|pilon_29991_G_A	87	31	98	77	0.130334754832951	0.191533175802941	0.00207938701097609	0.0112328639332794	only trans
MSTRG.2382	AT1G26270	contig_11440|arrow|pilon_30000_T_G	75	30	82	75	0.632184878293339	0.717422702561582	0.00204301918827316	0.0110632755213016	only trans
MSTRG.2401	AT1G26220	contig_11440|arrow|pilon_36400_C_A	67	31	41	37	0.73434203302985	0.807476182369273	0.0426183624208974	0.130806155427985	no cis no trans
MSTRG.2401	AT1G26220	contig_11440|arrow|pilon_36463_T_A	143	43	82	60	0.0776532140176221	0.122097060839452	0.000297221647395692	0.00208815914675173	only trans
MSTRG.2401	AT1G26220	contig_11440|arrow|pilon_36517_T_G	160	67	92	96	0.826880316057374	0.88477317042476	8.63529509132727e-06	8.59042313761978e-05	only trans
MSTRG.2401	AT1G26220	contig_11440|arrow|pilon_36519_A_T	159	67	92	92	1	1	2.90649861539925e-05	0.000260437856911556	only trans
MSTRG.2401	AT1G26220	contig_11440|arrow|pilon_36604_T_G	204	45	130	0	1.46936793852785e-39	3.0656257004132e-38	1.59247717460934e-09	2.79274406178011e-08	cis plus trans
MSTRG.2401	AT1G26220	contig_11440|arrow|pilon_36638_T_C	187	70	109	88	0.153995154729287	0.221341600232434	0.000150856424642334	0.00114639361184336	only trans
MSTRG.2401	AT1G26220	contig_11440|arrow|pilon_36639_T_G	183	70	108	90	0.226905552549486	0.307959830640418	0.000107017508096187	0.000842590864931399	only trans
MSTRG.2401	AT1G26220	contig_11440|arrow|pilon_36642_C_G	192	74	112	92	0.183293547832845	0.256904834569663	0.000139436656690838	0.00106803747571144	only trans
MSTRG.2401	AT1G26220	contig_11440|arrow|pilon_36763_T_C	97	97	54	103	0.000113569583744716	0.000323112332713037	0.00350597974210718	0.0174537319353618	cis plus trans
MSTRG.2401	AT1G26220	contig_11440|arrow|pilon_36772_G_A	63	93	41	96	2.95489541909736e-06	1.05301221296957e-05	0.0673401961633518	0.185005109314175	only cis
MSTRG.2401	AT1G26220	contig_11440|arrow|pilon_36775_A_G	54	91	35	99	2.88989223725714e-08	1.28108362975282e-07	0.0540214175676892	0.15661923844913	only cis
MSTRG.2401	AT1G26220	contig_11440|arrow|pilon_36901_T_C	74	65	45	69	0.0307763238544032	0.0540394794460264	0.0319738790549579	0.104778329612407	no cis no trans
MSTRG.2386	AT1G26110	contig_11440|arrow|pilon_49420_G_A	82	61	109	9	5.85515720264205e-23	6.6451596527659e-22	7.15852490290072e-11	1.4730004167547e-09	cis plus trans
MSTRG.2386	AT1G26110	contig_11440|arrow|pilon_49459_A_G	206	165	265	43	3.54999397104768e-40	7.5566655620162e-39	2.00507552176863e-18	8.29905916563459e-17	cis plus trans
MSTRG.2386	AT1G26110	contig_11440|arrow|pilon_49773_C_T	37	217	39	111	3.3846378857556e-09	1.64850133273759e-08	0.00558982939416724	0.0257983288788296	cis plus trans
MSTRG.2386	AT1G26110	contig_11440|arrow|pilon_50837_T_G	69	146	98	118	0.195969844654219	0.271718213622399	0.00559231534601338	0.0258064860234046	only trans
MSTRG.2386	AT1G26110	contig_11440|arrow|pilon_50849_A_G	76	152	108	129	0.193788778770661	0.269222285615766	0.00791741548102252	0.0344223221865242	only trans
MSTRG.2386	AT1G26110	contig_11440|arrow|pilon_51784_A_G	44	94	73	36	0.000505034391530242	0.00128881129460953	5.2757673998524e-08	7.48084625495666e-07	cis plus trans
MSTRG.2386	AT1G26110	contig_11440|arrow|pilon_51808_G_C	36	83	52	28	0.00968284992305761	0.0191446828123257	1.45559693681505e-06	1.65348115310131e-05	cis plus trans
MSTRG.2387	AT1G26120	contig_11440|arrow|pilon_52872_G_C	28	33	34	26	0.366294006703292	0.460524262006467	0.276990571117967	0.493829543160888	no cis no trans
MSTRG.2387	AT1G26120	contig_11440|arrow|pilon_53055_C_T	44	46	41	15	0.000685564156378385	0.00171153388924838	0.0055316990835215	0.0255671894378969	cis plus trans
MSTRG.2388	AT1G26160	contig_11440|arrow|pilon_57447_A_T	37	55	47	140	6.25662476621316e-12	3.78561341671499e-11	0.0123882461544491	0.0495170263248989	cis plus trans
MSTRG.2388	AT1G26160	contig_11440|arrow|pilon_57450_A_C	37	54	47	146	5.2490166677711e-13	3.41975222208021e-12	0.00783167848167511	0.0341159656212167	cis plus trans
MSTRG.2388	AT1G26160	contig_11440|arrow|pilon_57472_T_C	40	55	52	172	3.43289361403302e-16	2.73820384044277e-15	0.00109288906991704	0.00649004801846446	cis plus trans
MSTRG.2388	AT1G26160	contig_11440|arrow|pilon_57519_G_A	57	61	66	155	1.97023827358084e-09	9.78134310978095e-09	0.000908681221844391	0.00554171329455807	cis plus trans
MSTRG.2388	AT1G26160	contig_11440|arrow|pilon_57559_G_A	61	64	67	163	2.06046193033029e-10	1.11338119383741e-09	0.000317339962898293	0.00221264561286883	cis plus trans
MSTRG.2388	AT1G26160	contig_11440|arrow|pilon_57575_T_C	61	62	66	154	2.77611795989773e-09	1.36220907226959e-08	0.000446099538518628	0.00297990787533931	cis plus trans
MSTRG.2388	AT1G26160	contig_11440|arrow|pilon_57778_A_G	66	59	87	126	0.0090629687830046	0.0180683726812502	0.041455743702866	0.128058959918739	only cis
MSTRG.2388	AT1G26160	contig_11440|arrow|pilon_57896_G_A	69	57	74	140	7.57442125909958e-06	2.55835690471943e-05	0.000400782372863254	0.00271520901593973	cis plus trans
MSTRG.2388	AT1G26160	contig_11440|arrow|pilon_58038_A_G	51	48	43	112	2.80648745469535e-08	1.24571702711274e-07	0.000179013591474977	0.00133487898504465	cis plus trans
MSTRG.2388	AT1G26160	contig_11440|arrow|pilon_58098_G_A	35	40	24	118	4.15443281819881e-16	3.29894161201505e-15	5.17920939510068e-06	5.36509334873307e-05	cis plus trans
MSTRG.2388	AT1G26160	contig_11440|arrow|pilon_58232_C_T	41	48	35	124	7.15959349419407e-13	4.62860955827097e-12	0.000163671863991213	0.00123324694649417	cis plus trans
MSTRG.2388	AT1G26160	contig_11440|arrow|pilon_58241_A_G	43	51	38	127	2.08156008727678e-12	1.30363637251953e-11	0.000259378186925264	0.00185301639067439	cis plus trans
MSTRG.2388	AT1G26160	contig_11440|arrow|pilon_58274_G_T	46	49	52	131	4.72080281268103e-09	2.26249078616434e-08	0.00141413010491335	0.00808930129986365	cis plus trans
MSTRG.2388	AT1G26160	contig_11440|arrow|pilon_58277_G_A	47	48	53	129	1.69441204171924e-08	7.69003952675604e-08	0.000992574145804448	0.00597385147882784	cis plus trans
MSTRG.2388	AT1G26160	contig_11440|arrow|pilon_58637_G_T	44	41	52	82	0.0119515438899311	0.0232127226227789	0.0697338137830711	0.189781580590076	only cis
MSTRG.2388	AT1G26160	contig_11440|arrow|pilon_59169_C_A	34	46	20	135	3.75015844513006e-22	4.09393650383622e-21	1.03088915359852e-06	1.19904387902976e-05	cis plus trans
MSTRG.2388	AT1G26160	contig_11440|arrow|pilon_59198_A_C	46	45	53	97	0.000409772765517401	0.00106183557023647	0.0221838509234895	0.0787135326029595	only cis
MSTRG.2388	AT1G26160	contig_11440|arrow|pilon_59223_A_T	47	48	59	90	0.0137120330798492	0.0262673576060342	0.145976952312091	0.321611659209014	only cis
MSTRG.2388	AT1G26160	contig_11440|arrow|pilon_59237_G_T	46	44	60	94	0.00762828824723274	0.0154907194773082	0.0816933361894086	0.213268778852919	only cis
MSTRG.2388	AT1G26160	contig_11440|arrow|pilon_59383_A_G	34	39	41	86	8.06219814539766e-05	0.000235159755358613	0.049709182963893	0.147088874740992	only cis
MSTRG.2389	AT1G26180	contig_11440|arrow|pilon_60732_C_T	36	40	18	13	0.473129659891129	0.569057455659743	0.395102574370461	0.618328987456421	no cis no trans
MSTRG.2389	AT1G26180	contig_11440|arrow|pilon_60753_A_G	53	36	28	2	8.67992639541627e-07	3.29492720761169e-06	0.00049678100495362	0.00327634568241695	cis plus trans
MSTRG.2389	AT1G26180	contig_11440|arrow|pilon_60756_C_T	55	42	32	6	2.43425602093339e-05	7.67649201622149e-05	0.00265277516839295	0.0137909293437285	cis plus trans
MSTRG.2389	AT1G26180	contig_11440|arrow|pilon_60851_G_C	85	54	59	26	0.000447199179276929	0.00115220449529545	0.250787288135473	0.463050850747006	only cis
MSTRG.2389	AT1G26180	contig_11440|arrow|pilon_60992_C_T	96	42	78	34	3.91054165018935e-05	0.000119652495331615	1	1	only cis
MSTRG.2389	AT1G26180	contig_11440|arrow|pilon_61480_G_C	109	51	108	24	6.3846709894548e-14	4.42254117635405e-13	0.0102944307387626	0.0427012343306673	cis plus trans
MSTRG.2389	AT1G26180	contig_11440|arrow|pilon_61720_G_A	90	45	84	26	2.61403934580292e-08	1.16353908605343e-07	0.119319276107681	0.279481598267367	only cis
MSTRG.2389	AT1G26180	contig_11440|arrow|pilon_61729_G_A	81	45	78	30	4.31475152179488e-06	1.50214773757253e-05	0.208646705901123	0.410245905485416	only cis
MSTRG.2389	AT1G26180	contig_11440|arrow|pilon_62015_T_C	77	63	59	32	0.00610552107452478	0.0126683908260547	0.17116100607601	0.358969819019258	only cis
MSTRG.2389	AT1G26180	contig_11440|arrow|pilon_62042_C_G	63	64	50	32	0.059808338334316	0.0971559482039264	0.119365498047664	0.279559556564802	no cis no trans
MSTRG.2389	AT1G26180	contig_11440|arrow|pilon_62046_C_A	62	66	50	30	0.0329926184264761	0.0575147090242891	0.0628672343110914	0.175720130056173	no cis no trans
MSTRG.2389	AT1G26180	contig_11440|arrow|pilon_62057_G_A	51	68	46	30	0.0846460926708359	0.131619870204158	0.0190059137145127	0.0696366693072543	no cis no trans
MSTRG.2389	AT1G26180	contig_11440|arrow|pilon_62073_T_A	32	65	29	34	0.614655015765464	0.701577520221346	0.133466871309861	0.302144858253517	no cis no trans
MSTRG.2389	AT1G26180	contig_11440|arrow|pilon_62401_T_C	42	39	21	24	0.765991824244795	0.834187357778038	0.710234265359515	0.868294386770349	no cis no trans
MSTRG.2394	AT1G26110	contig_11440|arrow|pilon_64127_G_C	43	120	68	114	0.000803932919285408	0.00198159677161454	0.037510365332376	0.118651154557726	only cis
MSTRG.2394	AT1G26110	contig_11440|arrow|pilon_64141_A_C	39	125	64	118	7.64017282580086e-05	0.000223942737736758	0.0251551706968823	0.0868679335143957	only cis
MSTRG.2394	AT1G26110	contig_11440|arrow|pilon_64354_G_A	54	134	78	129	0.000481086013527217	0.0012333991403071	0.0694439334913461	0.189169677615835	only cis
MSTRG.2394	AT1G26110	contig_11440|arrow|pilon_64361_A_T	61	133	89	131	0.00558400703322233	0.0116473385516708	0.0652418697174648	0.180740761197761	only cis
MSTRG.2394	AT1G26110	contig_11440|arrow|pilon_64449_A_G	106	126	151	140	0.557808750494618	0.649760818755871	0.160518995021855	0.343788804776756	no cis no trans
MSTRG.2394	AT1G26110	contig_11440|arrow|pilon_64517_C_A	36	92	47	105	2.89991005860312e-06	1.03466087254508e-05	0.69374917933347	0.857311437340192	only cis
MSTRG.2394	AT1G26110	contig_11440|arrow|pilon_64520_C_T	35	90	49	97	8.76870571855324e-05	0.000254540038170859	0.357632699588361	0.581089260813094	only cis
MSTRG.2394	AT1G26110	contig_11440|arrow|pilon_65062_T_C	151	323	183	315	3.54858401620162e-09	1.72479703885568e-08	0.120207464007585	0.280952832782259	only cis
MSTRG.2394	AT1G26110	contig_11440|arrow|pilon_65695_G_A	180	195	250	272	0.358031827895392	0.451894694397702	1	1	no cis no trans
MSTRG.2394	AT1G26110	contig_11440|arrow|pilon_66008_T_C	239	329	318	367	0.066577782515637	0.10669263189439	0.137607810247605	0.308734686572435	no cis no trans
MSTRG.2394	AT1G26110	contig_11440|arrow|pilon_66219_G_A	201	375	296	337	0.111794891618683	0.167613650776312	3.19764813430103e-05	0.000283676855837451	only trans
MSTRG.2396	AT1G26090	contig_11440|arrow|pilon_69258_T_G	26	25	17	22	0.522397380496841	0.616238952229112	0.528323232483896	0.735591306613252	no cis no trans
MSTRG.2381	AT1G26370	contig_11440|arrow|pilon_7080_G_A	34	22	11	30	0.0043240049344604	0.0092508700600887	0.00107471591110962	0.00639669556852495	cis plus trans
MSTRG.2381	AT1G26370	contig_11440|arrow|pilon_7261_T_C	30	25	24	13	0.0988717495929453	0.150776028559702	0.390287752817946	0.613445431154605	no cis no trans
MSTRG.2390	AT1G25682	contig_11440|arrow|pilon_72637_G_A	46	98	53	79	0.0291716269994017	0.051571811095273	0.168470214532377	0.355153679098389	no cis no trans
MSTRG.2390	AT1G25682	contig_11440|arrow|pilon_72699_G_C	27	94	29	79	1.59694706438547e-06	5.87817060985345e-06	0.444916236457941	0.664524946937052	only cis
MSTRG.2381	AT1G26370	contig_11440|arrow|pilon_7270_T_G	31	26	25	13	0.0729513885162306	0.115649231663851	0.294491417975204	0.513979367082913	no cis no trans
MSTRG.2381	AT1G26370	contig_11440|arrow|pilon_7300_C_T	27	24	24	11	0.0409595915116371	0.0695357192432116	0.182731159792835	0.375013713559697	no cis no trans
MSTRG.2381	AT1G26370	contig_11440|arrow|pilon_7304_A_T	28	24	25	13	0.0729513885162306	0.115649231663851	0.284861541841236	0.503129308856445	no cis no trans
MSTRG.2397	AT1G25540	contig_11440|arrow|pilon_97506_T_A	31	26	38	9	2.49040306243842e-05	7.83460341473088e-05	0.00641202368389415	0.0289090613191877	cis plus trans
MSTRG.2397	AT1G25540	contig_11440|arrow|pilon_98173_T_C	41	28	42	19	0.00444401947106688	0.00948080890374309	0.278913743351489	0.496187857817291	only cis
MSTRG.2397	AT1G25540	contig_11440|arrow|pilon_98277_T_G	34	27	36	30	0.538582775245947	0.631489963703859	1	1	no cis no trans
MSTRG.2397	AT1G25540	contig_11440|arrow|pilon_98389_G_A	44	49	39	49	0.337399036853119	0.429896042373278	0.765676430477062	0.899737123298549	no cis no trans
MSTRG.2397	AT1G25540	contig_11440|arrow|pilon_98390_C_G	44	49	41	49	0.460792472718972	0.555912107129891	0.882409000394124	0.966550021145246	no cis no trans
MSTRG.2397	AT1G25540	contig_11440|arrow|pilon_98443_T_C	57	48	59	43	0.137098805756034	0.200052325513933	0.674797868971062	0.844181098343866	no cis no trans
MSTRG.2397	AT1G25540	contig_11440|arrow|pilon_98488_C_T	63	41	70	41	0.00758481177543165	0.0154208599897333	0.779059510219717	0.907894835730174	only cis
MSTRG.2397	AT1G25540	contig_11440|arrow|pilon_98500_T_C	66	42	75	37	0.000420967928516879	0.00108920231193123	0.400561202438404	0.623677111821529	only cis
MSTRG.2397	AT1G25540	contig_11440|arrow|pilon_98576_A_C	73	33	103	30	1.45190053457456e-10	7.93816198572254e-10	0.142404670944002	0.316083278546051	only cis
MSTRG.2397	AT1G25540	contig_11440|arrow|pilon_98591_A_C	72	31	103	26	4.85598778509198e-12	2.96005639682927e-11	0.0922570074485516	0.232855608514971	only cis
MSTRG.2397	AT1G25540	contig_11440|arrow|pilon_98934_T_C	54	32	78	30	4.31475152179488e-06	1.50214773757253e-05	0.167435331540583	0.353774819948359	only cis
MSTRG.2397	AT1G25540	contig_11440|arrow|pilon_98940_A_T	53	33	78	30	4.31475152179488e-06	1.50214773757253e-05	0.125642864075934	0.289809123050399	only cis
MSTRG.2397	AT1G25540	contig_11440|arrow|pilon_99136_G_C	70	35	92	36	7.88159952200542e-07	3.00580757926242e-06	0.395346858035215	0.618555694879092	only cis
MSTRG.2426	AT5G40390	contig_11459|arrow|pilon_46763_C_A	140	26	158	0	5.47382212626883e-48	1.45596352159145e-46	1.24399512538113e-08	1.93303013215495e-07	cis plus trans
MSTRG.2426	AT5G40390	contig_11459|arrow|pilon_46860_A_G	188	49	264	21	1.14447153711161e-54	3.63100220836501e-53	9.43416033934247e-06	9.29889474532166e-05	cis plus trans
MSTRG.2426	AT5G40390	contig_11459|arrow|pilon_47069_G_T	295	62	349	21	8.30679428999461e-78	4.36828779005141e-76	6.25790601326761e-07	7.55223192983237e-06	cis plus trans
MSTRG.2426	AT5G40390	contig_11459|arrow|pilon_47099_T_C	314	63	369	22	2.19052840656678e-82	1.25633491167675e-80	8.97435134960237e-07	1.05477222421034e-05	cis plus trans
MSTRG.2439	AT5G03290	contig_11467|arrow|pilon_13437_C_T	82	97	116	107	0.592251914630359	0.681566717409664	0.229458025153754	0.436622988189048	no cis no trans
MSTRG.2439	AT5G03290	contig_11467|arrow|pilon_13478_G_A	182	146	229	206	0.291497844778398	0.381140444235576	0.4634627837308	0.681027859502606	no cis no trans
MSTRG.2439	AT5G03290	contig_11467|arrow|pilon_13481_T_A	172	92	218	0	4.74778387287984e-66	1.95975664010466e-64	1.88537317321529e-28	1.45928269558383e-26	cis plus trans
MSTRG.2439	AT5G03290	contig_11467|arrow|pilon_13636_T_A	125	168	159	244	2.68272475023366e-05	8.39736099561932e-05	0.434799848262892	0.655415311678027	only cis
MSTRG.2439	AT5G03290	contig_11467|arrow|pilon_13973_A_T	120	81	156	208	0.00743039002932624	0.0151339598415635	0.000152112357739629	0.00115493432982447	cis plus trans
MSTRG.2439	AT5G03290	contig_11467|arrow|pilon_14095_G_A	118	150	156	214	0.00299231660061475	0.00660793964806423	0.685462016332644	0.851807857936396	only cis
MSTRG.2439	AT5G03290	contig_11467|arrow|pilon_14096_T_A	117	151	156	221	0.000955097210517205	0.00232106086895623	0.572324369993812	0.770290713065329	only cis
MSTRG.2439	AT5G03290	contig_11467|arrow|pilon_14153_C_T	136	146	184	202	0.386912783718992	0.482202248066882	0.937519114231474	0.994796893584375	no cis no trans
MSTRG.2439	AT5G03290	contig_11467|arrow|pilon_14176_G_A	122	140	166	180	0.484678582264679	0.579821620921115	0.743443591747605	0.88736123577187	no cis no trans
MSTRG.2439	AT5G03290	contig_11467|arrow|pilon_14416_A_G	99	130	135	152	0.344955460208879	0.438600272402381	0.423377883270911	0.644967485324021	no cis no trans
MSTRG.2439	AT5G03290	contig_11467|arrow|pilon_14819_A_G	53	137	71	165	8.5356033361325e-10	4.37646082163162e-09	0.668251196442535	0.839567623505504	only cis
MSTRG.2439	AT5G03290	contig_11467|arrow|pilon_14822_C_G	54	130	73	155	5.91103763497715e-08	2.54211428871938e-07	0.592458909938997	0.784997026056103	only cis
MSTRG.2439	AT5G03290	contig_11467|arrow|pilon_14858_A_G	57	144	75	180	3.93062493945976e-11	2.24556233084235e-10	0.835704560778495	0.946834254299153	only cis
MSTRG.2439	AT5G03290	contig_11467|arrow|pilon_14933_C_A	75	133	94	178	3.94799272669435e-07	1.55720430832791e-06	0.772609002104695	0.903882308863384	only cis
MSTRG.2438	AT5G03500	contig_11467|arrow|pilon_26522_G_C	54	36	74	28	5.90783447285338e-06	2.02048954292964e-05	0.0911504108430826	0.230840942923853	only cis
MSTRG.2441	AT1G33240	contig_11478|arrow|pilon_47705_G_T	34	46	21	11	0.110184165183455	0.165497290175443	0.0363146899389593	0.115725862457452	no cis no trans
MSTRG.2441	AT1G33240	contig_11478|arrow|pilon_47713_A_G	35	45	21	11	0.110184165183455	0.165497290175443	0.0588565665867236	0.16721394467025	no cis no trans
MSTRG.2441	AT1G33240	contig_11478|arrow|pilon_48057_C_T	38	54	20	24	0.651587827208916	0.734656908036264	0.712250913170075	0.869650657399201	no cis no trans
MSTRG.2441	AT1G33240	contig_11478|arrow|pilon_48159_G_T	39	56	20	22	0.877614328752315	0.927548890134734	0.574979841269703	0.772194853158843	no cis no trans
MSTRG.2441	AT1G33240	contig_11478|arrow|pilon_48290_C_G	47	62	24	32	0.349681952983685	0.442345125957716	1	1	no cis no trans
MSTRG.2441	AT1G33240	contig_11478|arrow|pilon_48299_G_A	45	62	24	32	0.349681952983685	0.442345125957716	1	1	no cis no trans
MSTRG.2441	AT1G33240	contig_11478|arrow|pilon_48305_A_G	44	61	21	32	0.168977822287719	0.23978875417811	0.864569339138659	0.9622535378299	no cis no trans
MSTRG.2441	AT1G33240	contig_11478|arrow|pilon_48342_A_G	42	59	21	26	0.560064629580213	0.651480368700575	0.725121154270269	0.877007618629184	no cis no trans
MSTRG.2441	AT1G33240	contig_11478|arrow|pilon_48349_C_G	35	51	15	26	0.117275205957413	0.174565226123654	0.701286981499897	0.862445157970422	no cis no trans
MSTRG.2441	AT1G33240	contig_11478|arrow|pilon_48352_T_C	35	50	15	24	0.199590866919608	0.276035358946207	0.845038508329005	0.952763060302399	no cis no trans
MSTRG.2441	AT1G33240	contig_11478|arrow|pilon_48397_T_A	37	45	21	22	1	1	0.709852308621606	0.868065802571933	no cis no trans
MSTRG.2441	AT1G33240	contig_11478|arrow|pilon_48402_G_C	32	44	17	21	0.627102570157149	0.713292917012501	0.842340399010497	0.951246231892443	no cis no trans
MSTRG.2441	AT1G33240	contig_11478|arrow|pilon_48412_T_A	32	40	18	21	0.749258624760841	0.820127772172378	1	1	no cis no trans
MSTRG.2440	AT1G33270	contig_11478|arrow|pilon_5422_G_C	21	34	20	24	0.651587827208916	0.734656908036264	0.539773012469234	0.744223829801142	no cis no trans
MSTRG.2440	AT1G33270	contig_11478|arrow|pilon_5432_A_G	30	35	34	24	0.23704711476272	0.319086873185117	0.20649973482005	0.407558684432306	no cis no trans
MSTRG.2440	AT1G33270	contig_11478|arrow|pilon_5439_C_T	36	38	38	26	0.168642911439704	0.239646283248527	0.233582793562919	0.441844864207104	no cis no trans
MSTRG.2440	AT1G33270	contig_11478|arrow|pilon_5540_T_G	76	71	85	64	0.101002932012828	0.153629449650215	0.414052842220758	0.636530619113159	no cis no trans
MSTRG.2440	AT1G33270	contig_11478|arrow|pilon_5585_C_T	83	65	92	62	0.0191501889279291	0.0354596656805995	0.560600341678106	0.760835231345036	only cis
MSTRG.2440	AT1G33270	contig_11478|arrow|pilon_5594_C_A	82	70	92	67	0.0566559968337714	0.0926318457395058	0.495446622864137	0.708296048264711	no cis no trans
MSTRG.2440	AT1G33270	contig_11478|arrow|pilon_5600_G_C	82	71	91	62	0.0232801169641268	0.0421047677603326	0.356252802867908	0.579606857923842	only cis
MSTRG.2440	AT1G33270	contig_11478|arrow|pilon_5691_T_G	81	68	89	71	0.178777268049175	0.251331790479246	0.908927749632468	0.974979310143797	no cis no trans
MSTRG.2440	AT1G33270	contig_11478|arrow|pilon_5891_A_T	101	73	99	81	0.204991736825918	0.282342952821812	0.592742901497077	0.785205927635783	no cis no trans
MSTRG.2440	AT1G33270	contig_11478|arrow|pilon_5905_A_G	93	76	89	88	1	1	0.390685787508115	0.613855951865103	no cis no trans
MSTRG.2440	AT1G33270	contig_11478|arrow|pilon_6031_T_A	93	75	75	86	0.430724655101517	0.525603698896662	0.123115453444109	0.285578153385486	no cis no trans
MSTRG.2440	AT1G33270	contig_11478|arrow|pilon_6065_T_C	83	71	73	67	0.672756503614511	0.753446632603383	0.815269567113461	0.931912699948906	no cis no trans
MSTRG.2440	AT1G33270	contig_11478|arrow|pilon_6118_T_C	82	73	80	71	0.515162502771079	0.609226657158988	1	1	no cis no trans
MSTRG.2440	AT1G33270	contig_11478|arrow|pilon_6802_T_A	167	87	173	56	4.36971815306401e-15	3.26794329955694e-14	0.0216263956217246	0.0771536827737982	only cis
MSTRG.2440	AT1G33270	contig_11478|arrow|pilon_6810_C_G	156	81	166	56	7.76924371533757e-14	5.34780820820888e-13	0.0412615739831227	0.127607722413911	only cis
MSTRG.2440	AT1G33270	contig_11478|arrow|pilon_6817_A_C	153	80	165	56	1.16529958773418e-13	7.93194606638088e-13	0.0405361561104435	0.125886822384876	only cis
MSTRG.2440	AT1G33270	contig_11478|arrow|pilon_7122_C_T	214	92	219	67	5.30007195945795e-20	5.21863856216419e-19	0.0779144791767154	0.206055680968677	only cis
MSTRG.2440	AT1G33270	contig_11478|arrow|pilon_7375_T_G	161	109	176	69	5.85404456099167e-12	3.54756460874456e-11	0.00402812301184089	0.0196286150179082	cis plus trans
MSTRG.2440	AT1G33270	contig_11478|arrow|pilon_7406_C_T	151	100	170	52	8.12478238178691e-16	6.34903424316137e-15	0.000168850726156282	0.00126828824553643	cis plus trans
MSTRG.2440	AT1G33270	contig_11478|arrow|pilon_7440_A_G	158	91	177	52	3.89425300821244e-17	3.2849953983047e-16	0.000984229441033067	0.00593330917816649	cis plus trans
MSTRG.2440	AT1G33270	contig_11478|arrow|pilon_7491_C_A	97	57	127	41	1.95803909761353e-11	1.14558542794225e-10	0.0155332957864143	0.0594206711538167	only cis
MSTRG.2440	AT1G33270	contig_11478|arrow|pilon_7503_A_C	83	48	98	32	5.61108550050374e-09	2.66668941047728e-08	0.0438512347108997	0.133713597807949	only cis
MSTRG.2440	AT1G33270	contig_11478|arrow|pilon_7567_C_T	40	20	50	19	0.000244397016577574	0.000658635153014831	0.565037901399267	0.764634641848454	only cis
MSTRG.2444	AT3G49910	contig_11487|arrow|pilon_41201_G_A	100	563	81	167	5.01340786788538e-08	2.17126601740782e-07	1.38574985860671e-08	2.13465887773151e-07	cis plus trans
MSTRG.2447	AT4G00165	contig_11492|arrow|pilon_28075_T_A	47	110	27	47	0.0265168325506847	0.0473903191133301	0.365185946962828	0.588738355633161	only cis
MSTRG.2447	AT4G00165	contig_11492|arrow|pilon_28076_A_G	47	109	25	49	0.00708425267388049	0.0144692952462954	0.648312064762202	0.825356627844202	only cis
MSTRG.2447	AT4G00165	contig_11492|arrow|pilon_28079_G_A	47	114	27	47	0.0265168325506847	0.0473903191133301	0.29127109082523	0.51034707275779	only cis
MSTRG.2447	AT4G00165	contig_11492|arrow|pilon_28149_G_A	302	281	156	137	0.292982374569483	0.382922598493641	0.720159939382877	0.874315581359404	no cis no trans
MSTRG.2447	AT4G00165	contig_11492|arrow|pilon_28176_A_G	359	342	173	148	0.180302286792703	0.253301483033871	0.45818875624347	0.676334833265207	no cis no trans
MSTRG.2447	AT4G00165	contig_11492|arrow|pilon_28181_G_C	370	345	183	152	0.101054369697138	0.153701505219388	0.389540608410434	0.612777278334461	no cis no trans
MSTRG.2447	AT4G00165	contig_11492|arrow|pilon_28263_G_A	522	350	240	150	6.02116664397136e-06	2.05836496289467e-05	0.618380196454397	0.804204137098324	only cis
MSTRG.2447	AT4G00165	contig_11492|arrow|pilon_28281_T_C	481	317	219	150	0.000386298468038947	0.00100652563194436	0.797236329823409	0.919261554408926	only cis
MSTRG.2447	AT4G00165	contig_11492|arrow|pilon_28316_G_T	485	281	205	135	0.000173925868619157	0.000481142623510842	0.346890851154293	0.569933114368026	only cis
MSTRG.2448	AT3G46290	contig_11492|arrow|pilon_32644_A_C	43	52	35	28	0.449962536290225	0.545982365402782	0.255534000792038	0.468735981579514	no cis no trans
MSTRG.2448	AT3G46290	contig_11492|arrow|pilon_32740_A_T	56	48	38	39	1	1	0.651868298104808	0.827701848988505	no cis no trans
MSTRG.2448	AT3G46290	contig_11492|arrow|pilon_32776_A_G	47	46	27	45	0.0443709200080259	0.0746481529702476	0.115032501913261	0.272108289373147	no cis no trans
MSTRG.2448	AT3G46290	contig_11492|arrow|pilon_32965_A_C	32	42	17	43	0.00106576577914344	0.00257297219994339	0.104162554900524	0.254179625079146	only cis
MSTRG.2448	AT3G46290	contig_11492|arrow|pilon_32966_G_T	33	42	17	43	0.00106576577914344	0.00257297219994339	0.0738135004179918	0.198005565860537	only cis
MSTRG.2448	AT3G46290	contig_11492|arrow|pilon_33010_G_T	33	42	18	47	0.000422130323475203	0.00109157573687127	0.0537563067048236	0.156036078344033	only cis
MSTRG.2448	AT3G46290	contig_11492|arrow|pilon_33043_C_T	37	39	20	51	0.000303163413558494	0.000806814032740091	0.0117671579914906	0.0475198252285131	cis plus trans
MSTRG.2448	AT3G46290	contig_11492|arrow|pilon_33382_G_A	26	28	22	34	0.140895423598481	0.204756643269283	0.442111533725453	0.662048856507001	no cis no trans
MSTRG.2448	AT3G46290	contig_11492|arrow|pilon_33383_T_C	26	28	22	34	0.140895423598481	0.204756643269283	0.442111533725453	0.662048856507001	no cis no trans
MSTRG.2448	AT3G46290	contig_11492|arrow|pilon_33478_T_C	26	29	22	36	0.0869488997299111	0.134661164108153	0.345762964144477	0.568700960253293	no cis no trans
MSTRG.2448	AT3G46290	contig_11492|arrow|pilon_33611_G_A	29	33	18	37	0.0144538335338278	0.0274995947221874	0.134873059881288	0.304453619753122	only cis
MSTRG.2448	AT3G46290	contig_11492|arrow|pilon_33631_A_G	26	30	18	36	0.0198343267280683	0.0365728724881805	0.177933316801287	0.368353030912245	only cis
MSTRG.2450	AT3G22170	contig_11493|arrow|pilon_40737_C_T	40	40	60	60	1	1	1	1	no cis no trans
MSTRG.2450	AT3G22170	contig_11493|arrow|pilon_40739_A_C	39	41	57	62	0.714026312484787	0.790031015437846	1	1	no cis no trans
MSTRG.2450	AT3G22170	contig_11493|arrow|pilon_40745_A_C	62	42	77	64	0.312212931656995	0.403361270619524	0.514353495281919	0.724410431393778	no cis no trans
MSTRG.2450	AT3G22170	contig_11493|arrow|pilon_40891_T_A	91	40	85	47	0.00119510635267186	0.00285433460896489	0.432187513949615	0.653196222665984	only cis
MSTRG.2450	AT3G22170	contig_11493|arrow|pilon_41165_G_T	63	37	52	47	0.687885343579691	0.766897487527404	0.15241377523565	0.331463546680696	no cis no trans
MSTRG.2450	AT3G22170	contig_11493|arrow|pilon_41535_A_C	59	29	60	43	0.114468242012558	0.170932128651764	0.233062316876083	0.441239281886328	no cis no trans
MSTRG.2450	AT3G22170	contig_11493|arrow|pilon_41545_C_T	54	28	56	45	0.319727320700266	0.411505161159641	0.17343230806028	0.362146409187435	no cis no trans
MSTRG.2450	AT3G22170	contig_11493|arrow|pilon_41655_C_T	55	32	61	58	0.854630042179767	0.908105214349825	0.0907589586086027	0.230161724067961	no cis no trans
MSTRG.2450	AT3G22170	contig_11493|arrow|pilon_41884_A_C	32	28	34	28	0.525773360175652	0.618879443001748	1	1	no cis no trans
MSTRG.2450	AT3G22170	contig_11493|arrow|pilon_41911_G_A	42	28	42	28	0.119609335629885	0.177546850144413	1	1	no cis no trans
MSTRG.2450	AT3G22170	contig_11493|arrow|pilon_41951_T_G	54	31	43	30	0.15971168311802	0.228297559211082	0.623722353613273	0.808001651095715	no cis no trans
MSTRG.2450	AT3G22170	contig_11493|arrow|pilon_41986_T_C	59	31	50	37	0.197979140672517	0.27423013028393	0.283356718509825	0.50147288852332	no cis no trans
MSTRG.2450	AT3G22170	contig_11493|arrow|pilon_42002_G_T	58	29	56	36	0.047011561644854	0.078578612371028	0.44075380898429	0.660977749834249	no cis no trans
MSTRG.2450	AT3G22170	contig_11493|arrow|pilon_42034_G_A	72	31	68	41	0.01240363724333	0.0240204629714487	0.309844923977122	0.530869882888118	only cis
MSTRG.2450	AT3G22170	contig_11493|arrow|pilon_42393_T_C	66	22	64	43	0.0526677812986244	0.0868133840879302	0.0323975044650631	0.105854618374009	no cis no trans
MSTRG.2450	AT3G22170	contig_11493|arrow|pilon_42432_A_G	74	24	73	43	0.00683163126829426	0.0139907368045609	0.0550919824840371	0.159097810446349	only cis
MSTRG.2452	AT2G17320	contig_11494|arrow|pilon_33820_A_G	40	37	39	32	0.476687793434277	0.571999634073581	0.743818949306315	0.887514913990889	no cis no trans
MSTRG.2467	AT3G50660	contig_114|arrow|pilon_106723_C_T	84	43	36	24	0.155001904003261	0.22225845195454	0.419343452520782	0.641239368932457	no cis no trans
MSTRG.2467	AT3G50660	contig_114|arrow|pilon_107682_C_A	72	42	36	21	0.0627366803558286	0.101262492390774	1	1	no cis no trans
MSTRG.2467	AT3G50660	contig_114|arrow|pilon_107895_T_C	78	45	42	21	0.0111414074153051	0.0217931744783397	0.746719303454397	0.88888228543778	only cis
MSTRG.2467	AT3G50660	contig_114|arrow|pilon_108107_T_C	63	42	25	30	0.590053331776636	0.679476045394244	0.0950433478458581	0.238013609660185	no cis no trans
MSTRG.2467	AT3G50660	contig_114|arrow|pilon_108110_T_C	65	41	25	30	0.590053331776636	0.679476045394244	0.0661442178198155	0.18259503345871	no cis no trans
MSTRG.2467	AT3G50660	contig_114|arrow|pilon_108140_C_T	60	37	20	34	0.0759047294891017	0.119708766480341	0.00397353310209754	0.019407626234821	only trans
MSTRG.2467	AT3G50660	contig_114|arrow|pilon_108314_C_A	40	30	24	19	0.542384011856486	0.634676918994116	1	1	no cis no trans
MSTRG.2467	AT3G50660	contig_114|arrow|pilon_108792_C_T	40	32	24	19	0.542384011856486	0.634676918994116	1	1	no cis no trans
MSTRG.2467	AT3G50660	contig_114|arrow|pilon_108816_G_C	45	27	25	15	0.153859944162832	0.221201915978467	1	1	no cis no trans
MSTRG.2467	AT3G50660	contig_114|arrow|pilon_109204_A_T	38	35	24	11	0.0409595915116371	0.0695357192432116	0.145390889517973	0.320708438129482	no cis no trans
MSTRG.2455	AT3G50360	contig_114|arrow|pilon_13786_A_T	122	122	170	169	1	1	1	1	no cis no trans
MSTRG.2455	AT3G50360	contig_114|arrow|pilon_13874_C_T	121	135	88	170	3.69324823885489e-07	1.46217864360727e-06	0.00300545014564432	0.0153396422795372	cis plus trans
MSTRG.2455	AT3G50360	contig_114|arrow|pilon_14131_A_G	120	155	135	170	0.0513762725472391	0.0849902373561039	0.933259245542996	0.991257370872617	no cis no trans
MSTRG.2455	AT3G50360	contig_114|arrow|pilon_14133_T_C	121	154	137	176	0.0315581605951955	0.0552247727352575	1	1	no cis no trans
MSTRG.2455	AT3G50360	contig_114|arrow|pilon_14171_G_A	118	161	91	296	2.03388994290288e-26	2.68182663439086e-25	3.40086656623278e-07	4.27340527980264e-06	cis plus trans
MSTRG.2455	AT3G50360	contig_114|arrow|pilon_14312_A_T	132	161	96	290	9.47534350523059e-24	1.11660507381259e-22	5.20914107093902e-08	7.38983674672937e-07	cis plus trans
MSTRG.2455	AT3G50360	contig_114|arrow|pilon_14339_G_A	176	178	197	212	0.48882336081338	0.583418654724788	0.716596486384196	0.872243928473954	no cis no trans
MSTRG.2455	AT3G50360	contig_114|arrow|pilon_14351_A_G	158	168	108	328	7.39394226404925e-27	9.88648066497046e-26	1.69548843404749e-11	3.75990719597277e-10	cis plus trans
MSTRG.2455	AT3G50360	contig_114|arrow|pilon_14363_C_T	157	177	98	341	1.53773700398322e-32	2.56187865699959e-31	7.6519989604123e-13	1.96117322957593e-11	cis plus trans
MSTRG.2455	AT3G50360	contig_114|arrow|pilon_14553_G_A	61	90	20	214	3.44750646054718e-42	7.75432595319982e-41	1.90278292158334e-13	5.19922112123333e-12	cis plus trans
MSTRG.2455	AT3G50360	contig_114|arrow|pilon_14556_G_C	67	90	50	161	8.45944105724505e-15	6.21613966328705e-14	0.000174160475568685	0.00130286542637424	cis plus trans
MSTRG.2455	AT3G50360	contig_114|arrow|pilon_14559_G_C	66	91	50	157	4.59742782426298e-14	3.21934894037195e-13	0.000407489749604252	0.00275263521060106	cis plus trans
MSTRG.2461	AT3G50380	contig_114|arrow|pilon_16430_C_A	32	59	43	51	0.470492114890371	0.566511372514209	0.17774451315568	0.368076240787374	no cis no trans
MSTRG.2461	AT3G50380	contig_114|arrow|pilon_16447_C_T	36	60	53	60	0.572656475793948	0.663399619188583	0.206672120458972	0.40776324438347	no cis no trans
MSTRG.2461	AT3G50380	contig_114|arrow|pilon_16512_G_C	46	70	63	58	0.716294114576641	0.791222014225506	0.0679701253433578	0.186254296683113	no cis no trans
MSTRG.2461	AT3G50380	contig_114|arrow|pilon_16526_T_C	45	76	64	58	0.650959816216072	0.734277273879718	0.020260459213084	0.0732636620619375	no cis no trans
MSTRG.2461	AT3G50380	contig_114|arrow|pilon_16553_T_C	37	69	47	73	0.0220827158097043	0.040274340243828	0.581488135519775	0.776955358944246	only cis
MSTRG.2461	AT3G50380	contig_114|arrow|pilon_16619_G_T	37	59	57	49	0.496754393028946	0.591567987414943	0.0346327925105325	0.111507962857236	no cis no trans
MSTRG.2461	AT3G50380	contig_114|arrow|pilon_16634_T_C	33	59	52	49	0.842382098507745	0.897474348236858	0.0307656570125407	0.10166931710389	no cis no trans
MSTRG.2461	AT3G50380	contig_114|arrow|pilon_16777_G_T	32	56	47	43	0.752033201598595	0.822058164095575	0.0359932758204237	0.114963211655105	no cis no trans
MSTRG.2461	AT3G50380	contig_114|arrow|pilon_16859_A_G	39	59	52	58	0.633755648019159	0.718930140610084	0.327393794601363	0.54963446883434	no cis no trans
MSTRG.2461	AT3G50380	contig_114|arrow|pilon_17255_C_T	38	64	41	60	0.0727570068775243	0.115377361491389	0.667173028660774	0.838897391041896	no cis no trans
MSTRG.2461	AT3G50380	contig_114|arrow|pilon_17306_T_A	47	71	54	58	0.776964751369673	0.843283258917725	0.232096673870175	0.440016307817302	no cis no trans
MSTRG.2461	AT3G50380	contig_114|arrow|pilon_17857_C_A	29	44	31	41	0.288784280414106	0.378099057861639	0.737317284762108	0.883745303551417	no cis no trans
MSTRG.2461	AT3G50380	contig_114|arrow|pilon_17879_G_A	27	41	29	36	0.45702078541059	0.55237086608247	0.601397281359988	0.791645558801021	no cis no trans
MSTRG.2465	AT3G50500	contig_114|arrow|pilon_43993_G_C	64	204	99	202	2.9166418668651e-09	1.42852072911907e-08	0.0201779603497233	0.0730337375443855	only cis
MSTRG.2465	AT3G50500	contig_114|arrow|pilon_43997_T_C	77	209	122	206	4.08999407413925e-06	1.43128026232778e-05	0.00737375303010935	0.0324744884620057	cis plus trans
MSTRG.2465	AT3G50500	contig_114|arrow|pilon_44104_C_T	119	192	173	180	0.749514372989036	0.820383960708246	0.00609555486683371	0.0277143974885741	only trans
MSTRG.2465	AT3G50500	contig_114|arrow|pilon_44112_G_A	118	189	175	176	1	1	0.00362964025041504	0.0179729165921085	only trans
MSTRG.2465	AT3G50500	contig_114|arrow|pilon_44240_C_A	77	171	126	140	0.425457571657945	0.520756238821877	0.000206603766437873	0.00151609673149267	only trans
MSTRG.2465	AT3G50500	contig_114|arrow|pilon_44267_A_T	78	190	131	150	0.282895599677754	0.371640655767761	2.44279395060295e-05	0.000222277935797599	only trans
MSTRG.2465	AT3G50500	contig_114|arrow|pilon_44269_G_A	78	190	131	152	0.234431781486218	0.316787250334836	3.5675288287226e-05	0.000313256537422205	only trans
MSTRG.2465	AT3G50500	contig_114|arrow|pilon_44445_A_G	75	127	133	94	0.0114988961523058	0.0224323846719131	1.24197977912967e-05	0.000119824586498833	cis plus trans
MSTRG.2465	AT3G50500	contig_114|arrow|pilon_44631_A_T	55	166	82	144	4.47595889389233e-05	0.000135826164873347	0.0102949155231557	0.0427019480757775	cis plus trans
MSTRG.2465	AT3G50500	contig_114|arrow|pilon_45598_T_A	63	124	106	99	0.675277131419965	0.756129604021348	0.000352997562902035	0.00243045394761466	only trans
MSTRG.2465	AT3G50500	contig_114|arrow|pilon_45599_T_C	63	128	108	99	0.578291375315768	0.668619561515785	0.000118661506042311	0.000924165310975804	only trans
MSTRG.2465	AT3G50500	contig_114|arrow|pilon_45600_C_A	63	127	108	99	0.578291375315768	0.668619561515785	0.000167788953787325	0.00126075126047273	only trans
MSTRG.2465	AT3G50500	contig_114|arrow|pilon_45639_G_A	66	148	115	103	0.456341001509282	0.551902098056534	4.35785341684912e-06	4.57346298497162e-05	only trans
MSTRG.2458	AT3G50520	contig_114|arrow|pilon_52430_T_A	124	52	103	36	1.13464544341904e-08	5.23901013166526e-08	0.527836199361093	0.73528550051922	only cis
MSTRG.2458	AT3G50520	contig_114|arrow|pilon_52543_G_A	139	55	119	36	1.43574383871197e-11	8.47217706464293e-11	0.326495944640502	0.548752418136015	only cis
MSTRG.2458	AT3G50520	contig_114|arrow|pilon_52573_T_G	111	54	98	49	6.51752575962746e-05	0.000193170533018354	1	1	only cis
MSTRG.2458	AT3G50520	contig_114|arrow|pilon_52695_A_C	118	54	113	39	1.5210425696473e-09	7.64997766065173e-09	0.270149901892083	0.485837439648961	only cis
MSTRG.2458	AT3G50520	contig_114|arrow|pilon_52905_G_A	88	62	95	56	0.00188773116028058	0.00433436761877113	0.479908937012504	0.695184449493048	only cis
MSTRG.2458	AT3G50520	contig_114|arrow|pilon_52917_G_A	51	56	34	114	2.69195589421942e-11	1.55815916966491e-10	4.92695762406192e-05	0.000418931281870537	cis plus trans
MSTRG.2458	AT3G50520	contig_114|arrow|pilon_52940_A_C	57	58	71	56	0.213965154035421	0.293156587365286	0.367261802964414	0.590866884831954	no cis no trans
MSTRG.2458	AT3G50520	contig_114|arrow|pilon_52949_T_C	44	62	29	116	1.59221990709462e-13	1.07575313267362e-12	0.000252499116018646	0.00181002778967959	cis plus trans
MSTRG.2458	AT3G50520	contig_114|arrow|pilon_52950_A_T	55	62	74	54	0.092690030898378	0.142411722063784	0.097401336020863	0.242305749811585	no cis no trans
MSTRG.2458	AT3G50520	contig_114|arrow|pilon_52957_C_T	48	64	34	139	2.85958936036095e-16	2.29666132898407e-15	3.10867638533477e-05	0.000276595020895418	cis plus trans
MSTRG.2458	AT3G50520	contig_114|arrow|pilon_52980_C_T	54	71	35	159	4.43905168722961e-20	4.39200691597937e-19	1.69647464468587e-06	1.90676891544509e-05	cis plus trans
MSTRG.2458	AT3G50520	contig_114|arrow|pilon_52992_A_C	67	69	102	69	0.0141622700355907	0.0270125032822903	0.0831884400566658	0.216077047031983	only cis
MSTRG.2458	AT3G50520	contig_114|arrow|pilon_52995_A_T	64	71	99	69	0.0249686652811353	0.044877486001936	0.049441969191105	0.146496158542067	only cis
MSTRG.2458	AT3G50520	contig_114|arrow|pilon_53007_A_T	46	72	31	161	2.23629702471602e-22	2.46640094813718e-21	1.14613445362687e-05	0.000111187539940044	cis plus trans
MSTRG.2458	AT3G50520	contig_114|arrow|pilon_53158_C_T	84	74	101	71	0.0267302855279942	0.0477365328587858	0.319861274382563	0.541801372401568	only cis
MSTRG.2458	AT3G50520	contig_114|arrow|pilon_53317_C_A	33	62	22	56	0.000149481538723775	0.00041811703193238	0.413345431429669	0.635825498875337	only cis
MSTRG.2458	AT3G50520	contig_114|arrow|pilon_53322_A_G	47	62	32	52	0.0375295336344133	0.0643475270595487	0.555248520815985	0.756463650342845	no cis no trans
MSTRG.2458	AT3G50520	contig_114|arrow|pilon_53355_G_A	74	55	52	39	0.208174422381176	0.28605967219321	1	1	no cis no trans
MSTRG.2458	AT3G50520	contig_114|arrow|pilon_53391_T_A	94	59	73	41	0.00350468378460879	0.00763450445906887	0.702445981081565	0.863210753906031	only cis
MSTRG.2458	AT3G50520	contig_114|arrow|pilon_53477_A_G	91	44	67	36	0.0029291945870262	0.00649491107246614	0.782005747480808	0.909563556479254	only cis
MSTRG.2473	AT3G50590	contig_114|arrow|pilon_93096_A_G	25	21	29	15	0.0487667659044747	0.0811509547718322	0.288984607977275	0.507719344600075	no cis no trans
MSTRG.2473	AT3G50590	contig_114|arrow|pilon_93128_A_G	29	20	28	15	0.0659940344557982	0.105987382220587	0.667854468038121	0.8393812036807	no cis no trans
MSTRG.2473	AT3G50590	contig_114|arrow|pilon_93409_G_T	30	19	42	15	0.000460005008648791	0.00118163557090278	0.211994325814128	0.414580814059801	only cis
MSTRG.2473	AT3G50590	contig_114|arrow|pilon_94022_C_T	37	21	36	17	0.0126603358024142	0.024412284242911	0.692162549322582	0.856236873846076	only cis
MSTRG.2473	AT3G50590	contig_114|arrow|pilon_94272_A_C	60	31	71	28	1.82576009475852e-05	5.86420788606789e-05	0.434234898945466	0.654942319210487	only cis
MSTRG.2473	AT3G50590	contig_114|arrow|pilon_94420_C_T	32	22	49	15	2.43645721629333e-05	7.67767036966773e-05	0.0490128909678327	0.145508662755829	only cis
MSTRG.2473	AT3G50590	contig_114|arrow|pilon_94468_C_T	31	22	47	17	0.00022688238288328	0.000613752800802519	0.115227529122667	0.272429012560961	only cis
MSTRG.2473	AT3G50590	contig_114|arrow|pilon_94486_A_G	35	22	53	24	0.00126322687104784	0.00300677418912929	0.462000926184358	0.679740167126183	only cis
MSTRG.2473	AT3G50590	contig_114|arrow|pilon_94668_C_T	56	30	88	41	4.27020018379845e-05	0.000130046732002513	0.65909157170137	0.832902524911372	only cis
MSTRG.2473	AT3G50590	contig_114|arrow|pilon_94811_A_G	44	24	67	22	1.89984917472209e-06	6.93003688160168e-06	0.160945940410767	0.34441406477148	only cis
MSTRG.2473	AT3G50590	contig_114|arrow|pilon_94918_T_C	58	28	82	34	9.68588406314051e-06	3.22798771668621e-05	0.645846963846509	0.823625741491176	only cis
MSTRG.2473	AT3G50590	contig_114|arrow|pilon_94968_T_C	64	28	92	45	7.30683256101198e-05	0.000214980421081521	0.772911887183366	0.904056179692165	only cis
MSTRG.2473	AT3G50590	contig_114|arrow|pilon_95162_T_G	54	22	82	22	2.56830196979963e-09	1.26405021286894e-08	0.292146850012567	0.511291943440858	only cis
MSTRG.2473	AT3G50590	contig_114|arrow|pilon_95175_C_G	63	25	101	32	1.59208982262444e-09	7.98658876824176e-09	0.530560468322873	0.737377376835498	only cis
MSTRG.2473	AT3G50590	contig_114|arrow|pilon_95300_C_A	83	37	109	41	2.61384639829823e-08	1.16353908605343e-07	0.58934273463579	0.782741776472787	only cis
MSTRG.2473	AT3G50590	contig_114|arrow|pilon_95553_C_A	75	46	71	36	0.000923157995803354	0.00224868197724717	0.580374472200931	0.776156148387919	only cis
MSTRG.2473	AT3G50590	contig_114|arrow|pilon_95555_A_G	74	46	71	37	0.00138164102133835	0.00326351165982933	0.582065252466344	0.777416623538538	only cis
MSTRG.2473	AT3G50590	contig_114|arrow|pilon_95750_G_A	73	33	77	39	0.000534094613528721	0.00135738519893499	0.774358950380922	0.904946976833832	only cis
MSTRG.2473	AT3G50590	contig_114|arrow|pilon_95756_G_A	72	35	80	37	8.71743672942647e-05	0.00025335814807611	0.886874908407832	0.967553406196399	only cis
MSTRG.2473	AT3G50590	contig_114|arrow|pilon_95798_A_T	62	34	70	26	8.04955037718927e-06	2.70963965155268e-05	0.275706566611389	0.492265732466489	only cis
MSTRG.2473	AT3G50590	contig_114|arrow|pilon_95849_T_C	38	33	46	28	0.0473929755040518	0.0791234434118137	0.316418831280072	0.538166620636843	no cis no trans
MSTRG.2473	AT3G50590	contig_114|arrow|pilon_95861_T_G	33	33	43	32	0.248045741892529	0.331732139025694	0.402222564491107	0.625330275779663	no cis no trans
MSTRG.2473	AT3G50590	contig_114|arrow|pilon_95879_C_T	29	30	36	28	0.381732794793338	0.476708953038151	0.472738158303935	0.688988901259802	no cis no trans
MSTRG.2475	AT4G21860	contig_1150|arrow|pilon_123489_T_C	119	340	94	127	0.0311210604284519	0.0546007584329903	2.07011554560916e-05	0.000191453724159438	only trans
MSTRG.2475	AT4G21860	contig_1150|arrow|pilon_123608_G_A	39	350	38	187	7.79118497038543e-25	9.6277376821725e-24	0.016115496092826	0.0611942963438451	only cis
MSTRG.2475	AT4G21860	contig_1150|arrow|pilon_123617_A_G	39	334	39	184	1.03126417498712e-23	1.21300664041882e-22	0.0168771904909172	0.0634667633857059	only cis
MSTRG.2475	AT4G21860	contig_1150|arrow|pilon_124251_G_C	230	371	229	193	0.0883037177927217	0.136659547495229	4.44476843231802e-07	5.48666974945949e-06	only trans
MSTRG.2475	AT4G21860	contig_1150|arrow|pilon_124252_G_A	231	370	232	191	0.0516625205136961	0.085424524987333	2.3077368839441e-07	2.97851276948033e-06	only trans
MSTRG.2475	AT4G21860	contig_1150|arrow|pilon_124294_G_A	361	399	370	195	1.59421717756455e-13	1.07700632480842e-12	8.18718009349293e-11	1.67441395177805e-09	cis plus trans
MSTRG.2475	AT4G21860	contig_1150|arrow|pilon_124344_C_T	427	446	413	217	4.7941292378876e-15	3.57420933618318e-14	1.26475850999822e-10	2.53387305672448e-09	cis plus trans
MSTRG.2475	AT4G21860	contig_1150|arrow|pilon_124347_C_G	409	447	399	214	6.97484879678817e-14	4.81568651917938e-13	5.42201795041009e-11	1.13200717120378e-09	cis plus trans
MSTRG.2475	AT4G21860	contig_1150|arrow|pilon_124353_T_C	367	420	353	193	7.22541405087422e-12	4.35627514871125e-11	8.17989839168668e-11	1.6731509774935e-09	cis plus trans
MSTRG.2475	AT4G21860	contig_1150|arrow|pilon_124462_G_A	273	382	271	169	1.32736518094762e-06	4.93633102111039e-06	1.24903667271845e-10	2.5046977775383e-09	cis plus trans
MSTRG.2475	AT4G21860	contig_1150|arrow|pilon_124477_A_C	347	360	337	193	4.12480593387937e-10	2.17561431763938e-09	4.7453822084598e-07	5.83916365802181e-06	cis plus trans
MSTRG.2475	AT4G21860	contig_1150|arrow|pilon_124480_T_A	384	362	358	193	1.93836322897423e-12	1.21576765541435e-11	1.34743740203153e-06	1.53882377620818e-05	cis plus trans
MSTRG.2475	AT4G21860	contig_1150|arrow|pilon_124504_T_G	472	350	419	193	3.52708139909696e-20	3.50414366944377e-19	2.20904181282013e-05	0.00020297416997018	cis plus trans
MSTRG.2475	AT4G21860	contig_1150|arrow|pilon_124510_C_T	478	292	422	159	1.81023377640652e-28	2.58380291000115e-27	4.51341644705642e-05	0.000387076327447016	cis plus trans
MSTRG.2475	AT4G21860	contig_1150|arrow|pilon_124599_A_C	330	262	313	155	2.35410527651285e-13	1.57300911027571e-12	0.000239763061564632	0.00172905614300185	cis plus trans
MSTRG.2476	AT4G21790	contig_1150|arrow|pilon_126371_C_T	175	215	142	195	0.00454566907729292	0.00968346091680914	0.499779847254819	0.71187259659013	only cis
MSTRG.2476	AT4G21790	contig_1150|arrow|pilon_126940_T_C	134	98	119	47	2.17034503506083e-08	9.74246061684078e-08	0.00446727099234116	0.021413224672974	cis plus trans
MSTRG.2476	AT4G21790	contig_1150|arrow|pilon_127073_T_G	146	99	126	64	8.08598646826649e-06	2.72105687973794e-05	0.162829230753694	0.347132768447304	only cis
MSTRG.2476	AT4G21790	contig_1150|arrow|pilon_127209_C_T	135	96	115	71	0.00154662503397291	0.0036158658465823	0.546466576124392	0.749505831813078	only cis
MSTRG.2476	AT4G21790	contig_1150|arrow|pilon_127424_C_T	96	96	85	69	0.226650662007913	0.307685678964497	0.386387141677726	0.609558886253383	no cis no trans
MSTRG.2476	AT4G21790	contig_1150|arrow|pilon_127448_A_G	76	106	74	79	0.746527530336936	0.817530447463521	0.270058763856412	0.485719742720734	no cis no trans
MSTRG.2476	AT4G21790	contig_1150|arrow|pilon_127546_G_A	76	100	77	75	0.935389370478044	0.968363942714076	0.184595923248995	0.377682459850894	no cis no trans
MSTRG.2476	AT4G21790	contig_1150|arrow|pilon_127606_T_C	105	93	102	66	0.00675136916320548	0.0138449251161774	0.168883079821338	0.355723583724089	only cis
MSTRG.2476	AT4G21790	contig_1150|arrow|pilon_127840_C_T	112	75	133	51	1.25994642366352e-09	6.3681548345711e-09	0.0157046689516378	0.059944328603228	only cis
MSTRG.2476	AT4G21790	contig_1150|arrow|pilon_127846_C_A	104	72	124	51	3.35458911297659e-08	1.47549238751368e-07	0.0251713642148962	0.0869079792681238	only cis
MSTRG.2476	AT4G21790	contig_1150|arrow|pilon_127960_G_C	95	69	89	45	0.000180137603541727	0.000496709350392	0.151078925446169	0.329390737580421	only cis
MSTRG.2476	AT4G21790	contig_1150|arrow|pilon_128286_G_A	87	75	108	0	6.16297582203912e-33	1.03958115472362e-31	3.69255063088855e-21	1.85473715514973e-19	cis plus trans
MSTRG.2476	AT4G21790	contig_1150|arrow|pilon_128289_G_A	79	75	74	45	0.00996632433799526	0.0196630039380409	0.0853264608381754	0.220059638709871	only cis
MSTRG.2476	AT4G21790	contig_1150|arrow|pilon_128304_G_A	68	68	64	39	0.0176090568679096	0.0328627068201214	0.0670942548248908	0.1845070658348	only cis
MSTRG.2476	AT4G21790	contig_1150|arrow|pilon_128305_G_C	68	67	66	39	0.0108179056258187	0.0212136148700008	0.0665193190242278	0.183346062751257	only cis
MSTRG.2476	AT4G21790	contig_1150|arrow|pilon_128325_A_G	72	73	94	0	1.00974195868289e-28	1.4534441213591e-27	1.39284825360072e-20	6.73878342529023e-19	cis plus trans
MSTRG.2476	AT4G21790	contig_1150|arrow|pilon_128382_G_C	40	68	42	71	0.00814969137377111	0.0164113672157161	1	1	only cis
MSTRG.2476	AT4G21790	contig_1150|arrow|pilon_128384_G_A	37	68	35	71	0.000606076277209058	0.00152677475831734	0.772632931674967	0.903894914812885	only cis
MSTRG.2478	AT4G21750	contig_1150|arrow|pilon_139118_A_T	32	35	32	51	0.047524889256532	0.0792946577434816	0.319349817940108	0.541296504610878	no cis no trans
MSTRG.2478	AT4G21750	contig_1150|arrow|pilon_139435_A_G	33	42	29	77	3.45256121884724e-06	1.21691337187643e-05	0.0259322368093685	0.0889582538343515	only cis
MSTRG.2478	AT4G21750	contig_1150|arrow|pilon_139486_C_G	63	44	39	79	0.000292740222739997	0.000780819570512453	0.000160892843752879	0.00121424319806314	cis plus trans
MSTRG.2478	AT4G21750	contig_1150|arrow|pilon_139489_C_T	67	50	45	79	0.00288824266847082	0.00641332268179188	0.00125617867736908	0.0073144091462732	cis plus trans
MSTRG.2478	AT4G21750	contig_1150|arrow|pilon_139519_G_C	65	58	43	79	0.00142806171357956	0.00336056346857384	0.00684912801511117	0.0305446833196368	cis plus trans
MSTRG.2478	AT4G21750	contig_1150|arrow|pilon_139522_C_T	62	60	38	82	7.29150242871357e-05	0.000214658833885239	0.00274680534340399	0.0142089990681876	cis plus trans
MSTRG.2478	AT4G21750	contig_1150|arrow|pilon_139603_G_A	25	64	20	77	4.5907600832582e-09	2.20337835991232e-08	0.303846130181486	0.524298201084429	only cis
MSTRG.2478	AT4G21750	contig_1150|arrow|pilon_139690_T_C	39	67	54	73	0.109849502566059	0.165060195208151	0.421018238023798	0.642711629887878	no cis no trans
MSTRG.2478	AT4G21750	contig_1150|arrow|pilon_139804_C_T	75	45	60	62	0.927910799605541	0.962737134317599	0.0393986237201312	0.123182651350798	no cis no trans
MSTRG.2478	AT4G21750	contig_1150|arrow|pilon_140673_T_A	63	45	63	54	0.459691387325554	0.555234799497798	0.505216762936719	0.716534385289078	no cis no trans
MSTRG.2478	AT4G21750	contig_1150|arrow|pilon_140913_A_G	50	51	77	0	1.32348898008485e-23	1.54340715049759e-22	1.56389945537682e-16	5.62616921101784e-15	cis plus trans
MSTRG.2478	AT4G21750	contig_1150|arrow|pilon_140949_A_G	34	43	35	37	0.906294324703085	0.949467340441073	0.624235733269024	0.808396659698998	no cis no trans
MSTRG.2478	AT4G21750	contig_1150|arrow|pilon_140958_T_C	33	42	29	39	0.274990396171002	0.362561524952253	1	1	no cis no trans
MSTRG.2478	AT4G21750	contig_1150|arrow|pilon_141455_A_G	51	36	52	49	0.842382098507745	0.897474348236858	0.378586924865427	0.601896433562713	no cis no trans
MSTRG.2478	AT4G21750	contig_1150|arrow|pilon_141491_G_A	48	38	47	37	0.326134171191982	0.417809767066836	1	1	no cis no trans
MSTRG.2478	AT4G21750	contig_1150|arrow|pilon_141494_G_T	47	36	47	37	0.326134171191982	0.417809767066836	1	1	no cis no trans
MSTRG.2478	AT4G21750	contig_1150|arrow|pilon_141509_C_T	46	35	50	32	0.059808338334316	0.0971559482039264	0.634586677953673	0.815537226228709	no cis no trans
MSTRG.2478	AT4G21750	contig_1150|arrow|pilon_141531_G_C	41	34	45	34	0.260425525897245	0.34601491186687	0.871208643357179	0.963944657409758	no cis no trans
MSTRG.2478	AT4G21750	contig_1150|arrow|pilon_141731_G_T	46	39	53	28	0.0072755020363085	0.0148294734227938	0.156114933382242	0.337292646172629	only cis
MSTRG.2478	AT4G21750	contig_1150|arrow|pilon_141813_A_G	44	38	47	54	0.550708913598272	0.642311820627609	0.374104747834378	0.59756243993147	no cis no trans
MSTRG.2478	AT4G21750	contig_1150|arrow|pilon_141825_G_A	41	39	39	56	0.100173330486755	0.152473400589927	0.223057357986237	0.428661035360531	no cis no trans
MSTRG.2478	AT4G21750	contig_1150|arrow|pilon_142384_C_T	28	29	25	28	0.7838463022095	0.849094778224618	0.851004420837267	0.956240413535752	no cis no trans
MSTRG.2480	AT4G21720	contig_1150|arrow|pilon_173157_T_A	32	25	22	21	1	1	0.687349785377413	0.853032302469781	no cis no trans
MSTRG.2480	AT4G21720	contig_1150|arrow|pilon_173214_A_G	28	26	20	30	0.202638751064541	0.27953996671654	0.243958076735996	0.454686412655688	no cis no trans
MSTRG.2480	AT4G21720	contig_1150|arrow|pilon_173437_G_A	31	20	21	36	0.0627366803558286	0.101262492390774	0.0202354135867094	0.0731873912103962	no cis no trans
MSTRG.2481	AT4G21710	contig_1150|arrow|pilon_176852_C_T	29	33	27	11	0.0138529652613215	0.0264940435023492	0.0226749003283668	0.0800782703015109	only cis
MSTRG.2481	AT4G21710	contig_1150|arrow|pilon_176984_G_A	29	36	27	15	0.0884295469877544	0.136798288614821	0.0509371136653887	0.149805293319062	no cis no trans
MSTRG.2481	AT4G21710	contig_1150|arrow|pilon_177171_T_C	27	42	27	19	0.301995613189661	0.392231734355876	0.056153837029166	0.161372393256272	no cis no trans
MSTRG.2481	AT4G21710	contig_1150|arrow|pilon_177198_G_A	30	42	32	21	0.168977822287719	0.23978875417811	0.0472172856258907	0.141445169609201	no cis no trans
MSTRG.2481	AT4G21710	contig_1150|arrow|pilon_177201_T_C	29	43	29	22	0.401061991027938	0.49658702647683	0.0985885239209314	0.24437880417284	no cis no trans
MSTRG.2481	AT4G21710	contig_1150|arrow|pilon_177213_A_C	33	41	31	24	0.418754188269015	0.514232686476879	0.214887399124598	0.418315984364992	no cis no trans
MSTRG.2481	AT4G21710	contig_1150|arrow|pilon_177216_T_C	34	41	34	24	0.23704711476272	0.319086873185117	0.162110822234581	0.346108596441995	no cis no trans
MSTRG.2481	AT4G21710	contig_1150|arrow|pilon_177979_T_A	32	47	35	21	0.0814268146095066	0.127259111113265	0.0146376802380106	0.0566262376057481	no cis no trans
MSTRG.2481	AT4G21710	contig_1150|arrow|pilon_177997_A_C	39	54	45	30	0.105342268874605	0.158985777313595	0.0294842524940378	0.0983610532083001	no cis no trans
MSTRG.2481	AT4G21710	contig_1150|arrow|pilon_178054_C_T	29	59	29	43	0.124918200368641	0.18438848560675	0.408890165341822	0.631612503511396	no cis no trans
MSTRG.2481	AT4G21710	contig_1150|arrow|pilon_178181_T_G	28	57	35	41	0.566573442398687	0.658145482832765	0.106491382138782	0.258051313583218	no cis no trans
MSTRG.2481	AT4G21710	contig_1150|arrow|pilon_178188_A_G	29	52	36	41	0.648791162310648	0.732131374887053	0.196300119880625	0.393796131786624	no cis no trans
MSTRG.2481	AT4G21710	contig_1150|arrow|pilon_179427_G_T	34	57	27	54	0.00359634771882406	0.00780842742287137	0.633519451475759	0.81477258754573	only cis
MSTRG.2481	AT4G21710	contig_1150|arrow|pilon_179442_C_T	33	64	27	58	0.00101622095134789	0.0024577333061444	0.754953367480396	0.89362333626359	only cis
MSTRG.2481	AT4G21710	contig_1150|arrow|pilon_179457_T_C	29	70	22	66	2.87939074953674e-06	1.02787324323161e-05	0.621953534939734	0.806814826805089	only cis
MSTRG.2481	AT4G21710	contig_1150|arrow|pilon_179465_A_G	24	75	17	62	3.58835888158626e-07	1.42340964998848e-06	0.722298066702308	0.87553485474131	only cis
MSTRG.2481	AT4G21710	contig_1150|arrow|pilon_179569_G_A	38	72	42	62	0.0619263798786275	0.100133062051293	0.399127337046037	0.6222132500628	no cis no trans
MSTRG.2481	AT4G21710	contig_1150|arrow|pilon_179572_C_T	48	72	53	62	0.455814029555191	0.55137059266192	0.35924519474247	0.582920018754449	no cis no trans
MSTRG.2481	AT4G21710	contig_1150|arrow|pilon_179578_T_G	56	73	61	62	1	1	0.376678668982625	0.600026140640084	no cis no trans
MSTRG.2481	AT4G21710	contig_1150|arrow|pilon_179768_A_G	107	98	110	73	0.00761528215282927	0.0154803128063696	0.125307537513439	0.289255360984306	only cis
MSTRG.2481	AT4G21710	contig_1150|arrow|pilon_179777_A_T	108	94	108	75	0.0177636080573714	0.0331204531383143	0.304140622652093	0.524554997946203	only cis
MSTRG.2481	AT4G21710	contig_1150|arrow|pilon_179801_C_T	99	99	95	81	0.327140455092096	0.418921488744156	0.468911381150538	0.685638564517662	no cis no trans
MSTRG.2481	AT4G21710	contig_1150|arrow|pilon_179987_T_G	48	96	47	67	0.0746925300797662	0.118072812355121	0.196926588151554	0.394620290594531	no cis no trans
MSTRG.2481	AT4G21710	contig_1150|arrow|pilon_179996_A_C	49	102	47	71	0.0337881754718259	0.0587498839787879	0.248542346623413	0.460317713731631	no cis no trans
MSTRG.2481	AT4G21710	contig_1150|arrow|pilon_180005_G_A	49	98	49	64	0.187598724745776	0.262275426894111	0.121266125059162	0.282603520424672	no cis no trans
MSTRG.2481	AT4G21710	contig_1150|arrow|pilon_180041_G_C	20	77	18	71	1.29687498691878e-08	5.95137218258932e-08	1	1	only cis
MSTRG.2481	AT4G21710	contig_1150|arrow|pilon_180164_T_C	36	85	32	64	0.00142449609464911	0.00335431259504783	0.658727807976667	0.83262919106497	only cis
MSTRG.2481	AT4G21710	contig_1150|arrow|pilon_180203_A_G	60	97	56	56	1	1	0.0615423841436066	0.172950372147817	no cis no trans
MSTRG.2481	AT4G21710	contig_1150|arrow|pilon_180227_A_G	75	99	75	52	0.0504870059859721	0.0836463250842791	0.00729033178586794	0.0321661059365969	only trans
MSTRG.2481	AT4G21710	contig_1150|arrow|pilon_180260_T_C	99	95	91	58	0.00853115461460052	0.017116860450685	0.0794203367476352	0.208950712876617	only cis
MSTRG.2481	AT4G21710	contig_1150|arrow|pilon_180263_G_A	102	94	96	58	0.00274857622322448	0.00612902022883449	0.0647183998914079	0.17960641502425	only cis
MSTRG.2481	AT4G21710	contig_1150|arrow|pilon_180384_G_A	124	97	117	66	0.000200796950947946	0.000549746218594293	0.126623366677585	0.291298073930182	only cis
MSTRG.2481	AT4G21710	contig_1150|arrow|pilon_180396_G_C	118	101	105	75	0.0303695394468912	0.0534204366823427	0.417799296805815	0.639735609777178	no cis no trans
MSTRG.2481	AT4G21710	contig_1150|arrow|pilon_180432_A_G	125	100	110	86	0.100166735298218	0.152473400589927	0.921904944185497	0.982377959265937	no cis no trans
MSTRG.2481	AT4G21710	contig_1150|arrow|pilon_180522_T_G	135	131	101	99	0.943651520990745	0.975128493383623	1	1	no cis no trans
MSTRG.2481	AT4G21710	contig_1150|arrow|pilon_180543_A_G	126	138	88	96	0.605942753358379	0.6934177406188	1	1	no cis no trans
MSTRG.2481	AT4G21710	contig_1150|arrow|pilon_180555_G_A	112	143	85	84	1	1	0.232719520097475	0.440849553703269	no cis no trans
MSTRG.2481	AT4G21710	contig_1150|arrow|pilon_180571_C_A	91	142	74	82	0.575315483655209	0.666024048529675	0.116510937610298	0.274719252545866	no cis no trans
MSTRG.2481	AT4G21710	contig_1150|arrow|pilon_180576_C_T	91	135	68	75	0.616002785691815	0.702855967197759	0.195473018267082	0.392617417882163	no cis no trans
MSTRG.2481	AT4G21710	contig_1150|arrow|pilon_180594_G_C	93	136	80	71	0.515162502771079	0.609226657158988	0.0206148441419875	0.0742879036439798	no cis no trans
MSTRG.2481	AT4G21710	contig_1150|arrow|pilon_180633_T_A	73	111	63	75	0.349115166376781	0.442193298095254	0.305887722938583	0.52654146000195	no cis no trans
MSTRG.2481	AT4G21710	contig_1150|arrow|pilon_180668_A_G	80	94	64	66	0.930155339308217	0.964404318374533	0.642523021136659	0.821381418947551	no cis no trans
MSTRG.2481	AT4G21710	contig_1150|arrow|pilon_180701_C_A	62	79	50	56	0.627430977078634	0.713451832437672	0.698628018304003	0.860623769982548	no cis no trans
MSTRG.2481	AT4G21710	contig_1150|arrow|pilon_180746_A_G	44	103	31	81	2.5277503538117e-06	9.07659164534962e-06	0.782336432244159	0.909696518934775	only cis
MSTRG.2481	AT4G21710	contig_1150|arrow|pilon_180755_C_T	38	95	22	81	4.06692891792895e-09	1.96267375968465e-08	0.230039719031737	0.437300708987794	only cis
MSTRG.2482	AT1G44446	contig_11512|arrow|pilon_1196_G_A	247	262	235	144	3.41509554582281e-06	1.20519658939295e-05	7.6749987870266e-05	0.000624336712860318	cis plus trans
MSTRG.2482	AT1G44446	contig_11512|arrow|pilon_1439_C_A	269	312	258	206	0.0178082151227564	0.033197924973384	0.00283687450836022	0.0146014463872992	cis plus trans
MSTRG.2482	AT1G44446	contig_11512|arrow|pilon_1669_T_C	246	285	239	172	0.0011065454720735	0.00265831049474063	0.000381017791492482	0.00259912186122967	cis plus trans
MSTRG.2482	AT1G44446	contig_11512|arrow|pilon_1834_C_A	390	314	356	225	6.11382708051271e-08	2.6251460910676e-07	0.0356698754478911	0.114161717548176	only cis
MSTRG.2482	AT1G44446	contig_11512|arrow|pilon_1931_A_G	384	332	359	240	1.32156039164945e-06	4.91534794857888e-06	0.0221609465730977	0.0786470236464072	only cis
MSTRG.2482	AT1G44446	contig_11512|arrow|pilon_2205_A_G	410	461	358	247	7.32628335409577e-06	2.48254173509479e-05	5.13586132352118e-06	5.32456585254554e-05	cis plus trans
MSTRG.2482	AT1G44446	contig_11512|arrow|pilon_2241_C_A	413	474	353	227	1.88821184641464e-07	7.69925749243078e-07	8.68178514047793e-08	1.19540530284585e-06	cis plus trans
MSTRG.2482	AT1G44446	contig_11512|arrow|pilon_2244_A_G	420	476	353	230	3.96299525794026e-07	1.56259197228898e-06	3.033438176147e-07	3.83849723695174e-06	cis plus trans
MSTRG.2482	AT1G44446	contig_11512|arrow|pilon_2391_T_C	472	594	430	333	0.000502045492701621	0.00128256888086676	3.79639877400893e-07	4.7357914102698e-06	cis plus trans
MSTRG.2482	AT1G44446	contig_11512|arrow|pilon_2604_G_A	419	435	365	255	1.14212175034123e-05	3.76804008380104e-05	0.000213423433321066	0.00156008506793031	cis plus trans
MSTRG.2482	AT1G44446	contig_11512|arrow|pilon_2655_T_C	378	432	367	253	5.35726443750601e-06	1.84412025111164e-05	2.60368644372586e-06	2.83847428637713e-05	cis plus trans
MSTRG.2482	AT1G44446	contig_11512|arrow|pilon_2719_C_T	397	324	427	176	4.89334206792598e-25	6.08559373697167e-24	4.17004462052085e-09	6.9274774649338e-08	cis plus trans
MSTRG.2482	AT1G44446	contig_11512|arrow|pilon_2722_T_A	406	308	429	178	7.13917082693018e-25	8.8299656187841e-24	2.43458470279117e-07	3.12984202568639e-06	cis plus trans
MSTRG.2482	AT1G44446	contig_11512|arrow|pilon_2731_C_T	496	274	472	159	6.12185063924838e-37	1.17615433267267e-35	2.83666037827057e-05	0.000254669663783474	cis plus trans
MSTRG.2482	AT1G44446	contig_11512|arrow|pilon_2736_G_T	507	272	472	154	1.86808645399615e-38	3.76304468969603e-37	3.28743616466353e-05	0.000290874536678004	cis plus trans
MSTRG.2482	AT1G44446	contig_11512|arrow|pilon_2789_G_T	298	207	274	154	7.07806759353213e-09	3.33391554656264e-08	0.121304117587815	0.282651096861374	only cis
MSTRG.2482	AT1G44446	contig_11512|arrow|pilon_2867_A_T	167	131	158	88	9.5357606922795e-06	3.18202335922236e-05	0.0540112032812823	0.156601633071223	only cis
MSTRG.2482	AT1G44446	contig_11512|arrow|pilon_323_C_A	147	195	81	215	3.58197596523054e-15	2.68999476131619e-14	4.73340101506424e-05	0.000404132081697141	cis plus trans
MSTRG.2482	AT1G44446	contig_11512|arrow|pilon_496_A_G	162	237	149	152	0.908249789138216	0.950882589808334	0.0211935963353555	0.0759354652538982	no cis no trans
MSTRG.2482	AT1G44446	contig_11512|arrow|pilon_505_A_G	167	235	151	152	1	1	0.0322978113447117	0.105620156282957	no cis no trans
MSTRG.2482	AT1G44446	contig_11512|arrow|pilon_508_G_C	172	232	155	148	0.730389838684197	0.804059885157537	0.0270560278173953	0.0919870885510039	no cis no trans
MSTRG.2482	AT1G44446	contig_11512|arrow|pilon_514_T_G	180	226	162	152	0.611594497166151	0.698901763934269	0.0599373565142303	0.16946644172187	no cis no trans
MSTRG.2482	AT1G44446	contig_11512|arrow|pilon_541_A_T	157	200	148	133	0.403664889782997	0.498744182821225	0.0312956232146979	0.103058115160819	no cis no trans
MSTRG.2482	AT1G44446	contig_11512|arrow|pilon_586_G_A	139	152	138	82	0.00019421573945895	0.000532869060627725	0.000899104578012799	0.00549128039327447	cis plus trans
MSTRG.2492	AT5G16270	contig_11521|arrow|pilon_10488_C_T	29	36	35	41	0.566573442398687	0.658145482832765	1	1	no cis no trans
MSTRG.2492	AT5G16270	contig_11521|arrow|pilon_10541_A_G	50	35	47	37	0.326134171191982	0.417809767066836	0.756763221140986	0.894607703468524	no cis no trans
MSTRG.2488	AT5G16290	contig_11521|arrow|pilon_2854_C_A	72	76	53	58	0.704379315424893	0.781386494039394	0.900633838988124	0.97140192071894	no cis no trans
MSTRG.2488	AT5G16290	contig_11521|arrow|pilon_2869_C_G	56	101	38	66	0.0077996161848894	0.0158133673628971	0.895937056500563	0.969620245337253	only cis
MSTRG.2488	AT5G16290	contig_11521|arrow|pilon_2871_A_C	56	106	38	64	0.0129204519111262	0.0248596036771035	0.693088871433697	0.856871145044897	only cis
MSTRG.2488	AT5G16290	contig_11521|arrow|pilon_2872_T_C	56	110	38	73	0.00115101879152768	0.00275827231003052	1	1	only cis
MSTRG.2488	AT5G16290	contig_11521|arrow|pilon_2873_A_T	56	111	38	73	0.00115101879152768	0.00275827231003052	1	1	only cis
MSTRG.2488	AT5G16290	contig_11521|arrow|pilon_2875_C_T	56	117	38	82	7.29150242871357e-05	0.000214658833885239	1	1	only cis
MSTRG.2488	AT5G16290	contig_11521|arrow|pilon_2937_G_A	407	155	295	107	1.95185569515997e-21	2.06389327648741e-20	0.769242673286104	0.901923309336561	only cis
MSTRG.2488	AT5G16290	contig_11521|arrow|pilon_2969_A_G	528	146	377	127	8.54198207263484e-30	1.28533416442672e-28	0.163086932013447	0.347540088172827	only cis
MSTRG.2488	AT5G16290	contig_11521|arrow|pilon_2977_T_G	501	187	352	131	2.06539075685595e-24	2.50296232425396e-23	1	1	only cis
MSTRG.2488	AT5G16290	contig_11521|arrow|pilon_3151_G_A	354	112	233	79	8.73924010084591e-19	8.0735610094187e-18	0.733971997734927	0.882032968640874	only cis
MSTRG.2488	AT5G16290	contig_11521|arrow|pilon_3276_T_C	381	149	286	101	1.38088608694668e-21	1.46918896791991e-20	0.548153465611607	0.75088291629244	only cis
MSTRG.2488	AT5G16290	contig_11521|arrow|pilon_3286_A_C	367	161	279	103	7.40626773502446e-20	7.23313917244672e-19	0.267143357172556	0.482304175204329	only cis
MSTRG.2488	AT5G16290	contig_11521|arrow|pilon_3304_C_T	351	162	264	96	2.93632710577841e-19	2.78304262378847e-18	0.131819394348321	0.299569725037417	only cis
MSTRG.2488	AT5G16290	contig_11521|arrow|pilon_3312_G_T	314	155	219	81	7.85947316459478e-16	6.15283773183557e-15	0.0784314089910616	0.207029570926559	only cis
MSTRG.2488	AT5G16290	contig_11521|arrow|pilon_3424_G_C	409	94	286	94	1.2001711741e-23	1.4060433476125e-22	0.0311380343307928	0.102662110049466	only cis
MSTRG.2488	AT5G16290	contig_11521|arrow|pilon_3484_T_A	398	145	277	99	1.28255750443227e-20	1.30595837184633e-19	0.939491456691974	0.99661004902852	only cis
MSTRG.2488	AT5G16290	contig_11521|arrow|pilon_3660_T_C	286	106	187	88	2.3242589116119e-09	1.14771097620538e-08	0.167179012984067	0.353411988925685	only cis
MSTRG.2488	AT5G16290	contig_11521|arrow|pilon_3672_C_G	303	120	203	103	1.13516639573722e-08	5.24093551777572e-08	0.142651949436403	0.316436816159886	only cis
MSTRG.2488	AT5G16290	contig_11521|arrow|pilon_3711_C_T	289	118	201	103	2.01417223523581e-08	9.07995495713922e-08	0.165099791237317	0.350451823533077	only cis
MSTRG.2488	AT5G16290	contig_11521|arrow|pilon_3736_G_T	253	129	180	92	1.0365426186177e-07	4.34004334430776e-07	1	1	only cis
MSTRG.2488	AT5G16290	contig_11521|arrow|pilon_3866_G_A	145	129	98	92	0.716904643096704	0.791750277282851	0.777737816270125	0.906991967835587	no cis no trans
MSTRG.2488	AT5G16290	contig_11521|arrow|pilon_3881_G_T	146	128	102	88	0.345644863574616	0.439318014379327	1	1	no cis no trans
MSTRG.2488	AT5G16290	contig_11521|arrow|pilon_3896_A_T	145	128	102	86	0.273919986872706	0.36142535804008	0.849460144960019	0.955347814220384	no cis no trans
MSTRG.2488	AT5G16290	contig_11521|arrow|pilon_3923_T_C	84	112	57	73	0.188107484015892	0.262805876796407	0.909249412423174	0.975113372646865	no cis no trans
MSTRG.2488	AT5G16290	contig_11521|arrow|pilon_3935_T_C	51	105	38	67	0.00601608151524935	0.0125028811285272	0.595459538646735	0.787216224961515	only cis
MSTRG.2488	AT5G16290	contig_11521|arrow|pilon_3944_T_A	33	100	24	64	2.37265907874396e-05	7.48739638336677e-05	0.753891009684315	0.893078045521466	only cis
MSTRG.2488	AT5G16290	contig_11521|arrow|pilon_4061_A_C	87	84	50	47	0.839213661844084	0.895069704357479	1	1	no cis no trans
MSTRG.2488	AT5G16290	contig_11521|arrow|pilon_4084_T_C	113	75	66	41	0.0199003802544687	0.0366210000448476	0.8054820177498	0.924687462441873	only cis
MSTRG.2488	AT5G16290	contig_11521|arrow|pilon_4085_C_T	113	74	66	41	0.0199003802544687	0.0366210000448476	0.901295563070631	0.971696322246255	only cis
MSTRG.2488	AT5G16290	contig_11521|arrow|pilon_4097_G_A	132	77	84	43	0.000346958716240283	0.000912084339918314	0.639009810548314	0.818589357117585	only cis
MSTRG.2488	AT5G16290	contig_11521|arrow|pilon_4112_A_T	139	84	101	49	2.62690694122035e-05	8.23150120771089e-05	0.377906213586732	0.601258588047941	only cis
MSTRG.2488	AT5G16290	contig_11521|arrow|pilon_4266_C_T	163	91	122	56	8.37168228774634e-07	3.18379910782226e-06	0.35529818737446	0.578612190087711	only cis
MSTRG.2488	AT5G16290	contig_11521|arrow|pilon_4276_A_T	149	94	119	56	2.18171913436922e-06	7.89133966487612e-06	0.179411949954754	0.370352732661221	only cis
MSTRG.2488	AT5G16290	contig_11521|arrow|pilon_4279_A_T	148	94	119	60	1.22846769651802e-05	4.03635573368206e-05	0.306127243801954	0.526791549342703	only cis
MSTRG.2488	AT5G16290	contig_11521|arrow|pilon_4288_G_A	143	95	106	64	0.00158556390336935	0.00369840196094295	0.680994033831581	0.848780215395105	only cis
MSTRG.2488	AT5G16290	contig_11521|arrow|pilon_4303_C_T	135	90	106	71	0.0103970444022033	0.0204809966055697	1	1	only cis
MSTRG.2488	AT5G16290	contig_11521|arrow|pilon_4315_C_T	142	91	108	73	0.0112915494378862	0.0220608957109664	0.839617680950515	0.949816206285714	only cis
MSTRG.2488	AT5G16290	contig_11521|arrow|pilon_4929_T_C	111	80	109	58	9.7391048143013e-05	0.000280635257423871	0.191632328661405	0.387435144062654	only cis
MSTRG.2488	AT5G16290	contig_11521|arrow|pilon_4950_C_A	99	79	96	56	0.00147622830052169	0.00346657508222809	0.178767887616032	0.369539284086043	only cis
MSTRG.2488	AT5G16290	contig_11521|arrow|pilon_4953_T_G	90	78	92	51	0.000764305201873886	0.00189317564825914	0.0647235981917092	0.179617545423944	only cis
MSTRG.2488	AT5G16290	contig_11521|arrow|pilon_4956_G_A	90	71	92	41	1.15158894548933e-05	3.79695470058439e-05	0.022094478297885	0.0784626866199897	only cis
MSTRG.2488	AT5G16290	contig_11521|arrow|pilon_4962_T_G	102	76	96	47	5.10351110175519e-05	0.000153691686551334	0.0833408442042792	0.216361997974449	only cis
MSTRG.2488	AT5G16290	contig_11521|arrow|pilon_4986_C_T	98	70	92	43	2.9909603590126e-05	9.29046713282124e-05	0.0943149148155535	0.236643955683002	only cis
MSTRG.2488	AT5G16290	contig_11521|arrow|pilon_5101_T_A	89	49	84	45	0.000755890272456333	0.00187489559866082	1	1	only cis
MSTRG.2488	AT5G16290	contig_11521|arrow|pilon_5128_C_T	115	68	84	30	4.25374408149777e-07	1.67426481427644e-06	0.0578190939631096	0.164959947956481	only cis
MSTRG.2488	AT5G16290	contig_11521|arrow|pilon_5133_C_T	114	68	84	30	4.25374408149777e-07	1.67426481427644e-06	0.0571340799771038	0.163473703191798	only cis
MSTRG.2488	AT5G16290	contig_11521|arrow|pilon_5134_T_A	114	68	84	30	4.25374408149777e-07	1.67426481427644e-06	0.0571340799771038	0.163473703191798	only cis
MSTRG.2488	AT5G16290	contig_11521|arrow|pilon_5322_G_A	131	66	99	41	1.03307938507183e-06	3.88867135066236e-06	0.476386441146896	0.692211213741011	only cis
MSTRG.2488	AT5G16290	contig_11521|arrow|pilon_5325_A_T	129	65	98	41	1.47061677397536e-06	5.4380459876781e-06	0.475258067671184	0.691154842491512	only cis
MSTRG.2488	AT5G16290	contig_11521|arrow|pilon_5394_A_C	119	61	88	45	0.000241695740228194	0.000651889712738739	1	1	only cis
MSTRG.2488	AT5G16290	contig_11521|arrow|pilon_5400_G_T	114	52	87	45	0.000323156131632842	0.000854427953150313	0.620935018937858	0.806061647690328	only cis
MSTRG.2488	AT5G16290	contig_11521|arrow|pilon_5418_C_T	98	63	74	54	0.092690030898378	0.142411722063784	0.630495738016843	0.812773183355785	no cis no trans
MSTRG.2488	AT5G16290	contig_11521|arrow|pilon_6090_G_A	29	75	17	64	1.42663677296358e-07	5.89762322107453e-07	0.307740470537682	0.52847958718867	only cis
MSTRG.2488	AT5G16290	contig_11521|arrow|pilon_6094_C_T	31	76	18	64	3.31552016884749e-07	1.3195770272013e-06	0.316878620054519	0.538728206219106	only cis
MSTRG.2488	AT5G16290	contig_11521|arrow|pilon_6136_A_C	37	57	21	51	0.000534964201649893	0.00135838262411487	0.191601256658861	0.387384015661741	only cis
MSTRG.2488	AT5G16290	contig_11521|arrow|pilon_6160_C_T	27	56	17	39	0.00456153274640824	0.00970672706325584	0.853625263917081	0.957636372791151	only cis
MSTRG.2494	AT2G36835	contig_11525|arrow|pilon_29265_T_C	175	131	112	79	0.0203470774761154	0.0373975159503159	0.779868058698789	0.908334579881438	only cis
MSTRG.2494	AT2G36835	contig_11525|arrow|pilon_29320_T_G	399	249	210	148	0.0012332601587545	0.00294062979141753	0.381463008756454	0.604704792616042	only cis
MSTRG.2494	AT2G36835	contig_11525|arrow|pilon_29365_C_T	480	286	270	204	0.0027922371961008	0.00621556553440117	0.0486648404759114	0.144699992647482	only cis
MSTRG.2494	AT2G36835	contig_11525|arrow|pilon_29368_G_C	493	296	267	208	0.00771999178219634	0.0156668441078749	0.028350323845771	0.0954471474178722	only cis
MSTRG.2494	AT2G36835	contig_11525|arrow|pilon_30327_G_T	356	216	210	140	0.000216084068921091	0.000588351178908037	0.530578660243425	0.737384839170802	only cis
MSTRG.2505	AT2G36850	contig_11525|arrow|pilon_31639_A_G	77	248	39	214	1.98124211989814e-30	3.05664651854937e-29	0.0159058259636266	0.0605653999027892	only cis
MSTRG.2505	AT2G36850	contig_11525|arrow|pilon_31654_C_T	77	251	34	225	1.00588785905474e-35	1.85842267045491e-34	0.00144387344117599	0.00822956168243665	cis plus trans
MSTRG.2505	AT2G36850	contig_11525|arrow|pilon_31675_T_C	110	260	67	242	2.13255774683095e-24	2.58208336907144e-23	0.0179792175135384	0.0667249915770404	only cis
MSTRG.2505	AT2G36850	contig_11525|arrow|pilon_31762_C_T	217	141	251	187	0.00257057420080155	0.0057611458185772	0.347966832614716	0.571082524143162	only cis
MSTRG.2505	AT2G36850	contig_11525|arrow|pilon_31861_G_A	223	160	221	150	0.000268105903264394	0.000719107893835583	0.71198687462811	0.869470786807351	only cis
MSTRG.2505	AT2G36850	contig_11525|arrow|pilon_31914_C_T	208	155	214	152	0.00139713256725998	0.00329933060821309	0.764509324508055	0.899038094057168	only cis
MSTRG.2505	AT2G36850	contig_11525|arrow|pilon_31927_G_C	194	145	198	140	0.00188969481019732	0.00433881043106487	0.755668920876516	0.894009367390463	only cis
MSTRG.2505	AT2G36850	contig_11525|arrow|pilon_31936_G_A	190	137	205	131	6.40392860620691e-05	0.0001901800935462	0.476479334341665	0.692297650148913	only cis
MSTRG.2505	AT2G36850	contig_11525|arrow|pilon_31939_G_C	193	136	210	127	7.18206020867972e-06	2.43567760776913e-05	0.342524511816026	0.565422097676854	only cis
MSTRG.2505	AT2G36850	contig_11525|arrow|pilon_31987_C_A	167	105	193	127	0.000267046054495396	0.000716379532475143	0.800462885115256	0.921408399129535	only cis
MSTRG.2505	AT2G36850	contig_11525|arrow|pilon_32142_T_G	148	93	186	101	5.93198164451949e-07	2.29738778499175e-06	0.468560498143152	0.685332993972219	only cis
MSTRG.2505	AT2G36850	contig_11525|arrow|pilon_32149_A_G	158	99	197	109	5.540387631823e-07	2.15206550605329e-06	0.484507292804447	0.699000133202436	only cis
MSTRG.2505	AT2G36850	contig_11525|arrow|pilon_32391_A_G	218	109	278	88	4.47069622077546e-24	5.34546680710001e-23	0.00704917626778813	0.0312910515905103	cis plus trans
MSTRG.2505	AT2G36850	contig_11525|arrow|pilon_32501_T_C	162	89	184	77	2.83187815099416e-11	1.63658101473579e-10	0.157578787580602	0.339488899666932	only cis
MSTRG.2505	AT2G36850	contig_11525|arrow|pilon_32522_G_A	198	89	230	75	1.83761118752387e-19	1.75832162470651e-18	0.0979990923856669	0.243326713463332	only cis
MSTRG.2505	AT2G36850	contig_11525|arrow|pilon_32525_C_T	196	87	230	75	1.83761118752387e-19	1.75832162470651e-18	0.0974632341070837	0.242407899065178	only cis
MSTRG.2505	AT2G36850	contig_11525|arrow|pilon_32528_T_C	199	96	232	84	3.47866846006933e-17	2.94115506429386e-16	0.110749509056417	0.265166237904167	only cis
MSTRG.2505	AT2G36850	contig_11525|arrow|pilon_32534_A_T	208	108	239	92	3.26897156440011e-16	2.61310390803315e-15	0.0887983407088704	0.226581322577966	only cis
MSTRG.2505	AT2G36850	contig_11525|arrow|pilon_32789_C_T	204	123	236	116	1.51149786898438e-10	8.25714060701455e-10	0.227787534053217	0.434496643253466	only cis
MSTRG.2505	AT2G36850	contig_11525|arrow|pilon_32835_G_A	147	93	179	120	0.000768379163289352	0.00190195850500625	0.790436737432055	0.914704405039295	only cis
MSTRG.2505	AT2G36850	contig_11525|arrow|pilon_32853_C_G	133	84	170	111	0.000517706561703565	0.00131996932452286	0.92625937832871	0.98546965859626	only cis
MSTRG.2505	AT2G36850	contig_11525|arrow|pilon_33003_G_A	124	80	175	94	8.95658541913284e-07	3.39267658173579e-06	0.386324706221401	0.609493450966692	only cis
MSTRG.2505	AT2G36850	contig_11525|arrow|pilon_33510_G_A	127	68	154	69	1.24806665251038e-08	5.74202538635569e-08	0.405145966187573	0.628009674447914	only cis
MSTRG.2505	AT2G36850	contig_11525|arrow|pilon_33512_G_T	127	83	154	67	4.62843843292466e-09	2.22040547039119e-08	0.0544760361185557	0.157683362728619	only cis
MSTRG.2505	AT2G36850	contig_11525|arrow|pilon_33519_A_T	123	81	152	66	5.48078266055032e-09	2.60795862566584e-08	0.051934971269316	0.151965582347038	only cis
MSTRG.2505	AT2G36850	contig_11525|arrow|pilon_34044_C_T	116	80	154	56	9.09962981851051e-12	5.44652530374992e-11	0.00316573537139177	0.0160246943426365	cis plus trans
MSTRG.2505	AT2G36850	contig_11525|arrow|pilon_34206_C_T	115	87	133	60	1.57407278945216e-07	6.47948528011607e-07	0.0165636515619014	0.0625630394401231	only cis
MSTRG.2505	AT2G36850	contig_11525|arrow|pilon_34555_G_T	87	64	91	58	0.00853115461460052	0.017116860450685	0.558624182875691	0.759236121871503	only cis
MSTRG.2505	AT2G36850	contig_11525|arrow|pilon_34582_A_C	83	59	95	60	0.00613289262697215	0.0127176817202538	0.636966730395	0.817255830745358	only cis
MSTRG.2505	AT2G36850	contig_11525|arrow|pilon_36247_T_C	71	55	80	34	1.95963680348001e-05	6.25673900986545e-05	0.0323125807790787	0.105653660196317	only cis
MSTRG.2505	AT2G36850	contig_11525|arrow|pilon_36720_G_A	67	50	103	51	3.37573363055651e-05	0.00010418454703399	0.127967719016231	0.29339555558273	only cis
MSTRG.2505	AT2G36850	contig_11525|arrow|pilon_36916_G_T	61	56	89	32	2.14991625179024e-07	8.71748127083181e-07	0.000766582487947578	0.00477405540363153	cis plus trans
MSTRG.2505	AT2G36850	contig_11525|arrow|pilon_36934_A_T	53	51	78	32	1.35572044825515e-05	4.43510113547424e-05	0.00323537627260163	0.0163182254208054	cis plus trans
MSTRG.2505	AT2G36850	contig_11525|arrow|pilon_36949_G_T	49	48	74	32	5.54197946570128e-05	0.00016585253861382	0.00625292676746402	0.0283014407993793	cis plus trans
MSTRG.2505	AT2G36850	contig_11525|arrow|pilon_36958_A_G	46	46	68	34	0.000986536808184602	0.00238986139911967	0.0202088753782359	0.0731106401675493	only cis
MSTRG.2505	AT2G36850	contig_11525|arrow|pilon_37056_G_T	49	41	63	36	0.00863358694341794	0.0172801991625866	0.236224680838243	0.445078443962116	only cis
MSTRG.2505	AT2G36850	contig_11525|arrow|pilon_37092_G_T	41	41	46	28	0.0473929755040518	0.0791234434118137	0.147582708568162	0.324113624195522	no cis no trans
MSTRG.2505	AT2G36850	contig_11525|arrow|pilon_37347_C_T	67	60	85	39	4.41002945539489e-05	0.000133994867975314	0.0139613641110148	0.0545259317792091	only cis
MSTRG.2505	AT2G36850	contig_11525|arrow|pilon_37381_A_G	72	62	87	34	1.57165371886654e-06	5.79056514023181e-06	0.00300041830064202	0.0153180955910444	cis plus trans
MSTRG.2505	AT2G36850	contig_11525|arrow|pilon_37537_A_G	74	55	81	26	9.37450912824548e-08	3.9496357928402e-07	0.00377736842435057	0.0185821363680321	cis plus trans
MSTRG.2505	AT2G36850	contig_11525|arrow|pilon_38381_C_T	40	33	53	24	0.00126322687104784	0.00300677418912929	0.0930811078421266	0.234384248776984	only cis
MSTRG.2505	AT2G36850	contig_11525|arrow|pilon_38523_G_T	38	42	46	24	0.0115264096543635	0.0224695383798762	0.0321041384837506	0.10512319009878	only cis
MSTRG.2505	AT2G36850	contig_11525|arrow|pilon_38536_A_G	44	44	54	24	0.000901003520521941	0.00220127572440777	0.0174117962298941	0.0650642323540006	only cis
MSTRG.2505	AT2G36850	contig_11525|arrow|pilon_38619_C_T	62	55	84	36	1.38970121210275e-05	4.53537636093437e-05	0.00778431843886517	0.0339504663233258	cis plus trans
MSTRG.2505	AT2G36850	contig_11525|arrow|pilon_38984_C_G	54	37	77	24	1.18068034944397e-07	4.91552002780041e-07	0.0134594905274402	0.05293907592245	only cis
MSTRG.2505	AT2G36850	contig_11525|arrow|pilon_39023_A_G	54	44	82	28	2.51941251463063e-07	1.01460777183527e-06	0.00363092250322629	0.0179775001436503	cis plus trans
MSTRG.2505	AT2G36850	contig_11525|arrow|pilon_40132_T_C	50	33	74	39	0.00127762535144877	0.00303703096556507	0.458092709502219	0.676269434335024	only cis
MSTRG.2505	AT2G36850	contig_11525|arrow|pilon_42820_C_T	45	46	67	22	1.89984917472209e-06	6.93003688160168e-06	0.000404798503514132	0.00273703188919323	cis plus trans
MSTRG.2505	AT2G36850	contig_11525|arrow|pilon_42832_A_G	47	46	67	22	1.89984917472209e-06	6.93003688160168e-06	0.000715708558923298	0.00450021878566331	cis plus trans
MSTRG.2503	AT2G36880	contig_11525|arrow|pilon_60627_C_G	27	163	47	373	4.41674270921567e-64	1.7491180082267e-62	0.287401653971642	0.506019826530814	only cis
MSTRG.2503	AT2G36880	contig_11525|arrow|pilon_60637_A_T	31	177	56	395	6.86541859962162e-64	2.70891184191697e-62	0.387914835772126	0.611184382607273	only cis
MSTRG.2503	AT2G36880	contig_11525|arrow|pilon_60649_G_C	32	441	56	1028	3.09575664063614e-232	1.16179214473898e-229	0.232559336256111	0.440650396714745	only cis
MSTRG.2503	AT2G36880	contig_11525|arrow|pilon_60891_A_T	605	1118	964	2765	4.47266450833318e-199	1.21009978576084e-196	4.21119771725243e-12	9.99061243540797e-11	cis plus trans
MSTRG.2503	AT2G36880	contig_11525|arrow|pilon_60906_A_T	881	1261	1405	3194	3.01792455727616e-157	5.17495362859917e-155	2.46927370247751e-17	9.47648238385644e-16	cis plus trans
MSTRG.2503	AT2G36880	contig_11525|arrow|pilon_60912_A_C	915	1326	1480	3452	3.4612176081512e-178	7.72086358490838e-176	4.2777147714858e-19	1.86390545099254e-17	cis plus trans
MSTRG.2503	AT2G36880	contig_11525|arrow|pilon_60918_A_T	1072	1403	1750	3651	1.57136363688324e-150	2.44499008685413e-148	1.33550405776538e-20	6.48000108105346e-19	cis plus trans
MSTRG.2503	AT2G36880	contig_11525|arrow|pilon_61575_G_C	1019	1110	1658	1978	1.19956341005777e-07	4.99083849514834e-07	0.100675544458477	0.248027648990862	only cis
MSTRG.2503	AT2G36880	contig_11525|arrow|pilon_61860_G_A	470	611	883	1225	9.83116896399657e-14	6.72637862074119e-13	0.40508938959499	0.627947719800608	only cis
MSTRG.2503	AT2G36880	contig_11525|arrow|pilon_61947_C_T	450	826	750	1429	1.44169516897709e-48	3.89569371727881e-47	0.630371354870823	0.8126789633177	only cis
MSTRG.2503	AT2G36880	contig_11525|arrow|pilon_61998_T_C	453	920	768	1588	3.47710132701069e-65	1.41212890627577e-63	0.828173458288673	0.941362247428349	only cis
MSTRG.2503	AT2G36880	contig_11525|arrow|pilon_62007_C_T	426	883	728	1508	3.13787095831719e-62	1.19720384393515e-60	1	1	only cis
MSTRG.2503	AT2G36880	contig_11525|arrow|pilon_62175_C_G	286	796	483	1431	1.58515728613423e-108	1.39952824258576e-106	0.486098184804192	0.700446745076945	only cis
MSTRG.2503	AT2G36880	contig_11525|arrow|pilon_62181_G_A	313	791	522	1425	1.94223001983172e-96	1.43149545906116e-94	0.374950034286891	0.59841229365117	only cis
MSTRG.2503	AT2G36880	contig_11525|arrow|pilon_62187_G_A	329	778	547	1412	8.87565376149074e-88	5.65916473392858e-86	0.298246618349839	0.518063233768727	only cis
MSTRG.2503	AT2G36880	contig_11525|arrow|pilon_62190_G_A	336	741	561	1354	2.16356680096647e-75	1.08064016835591e-73	0.280024856962088	0.497573393255551	only cis
MSTRG.2503	AT2G36880	contig_11525|arrow|pilon_62240_G_C	288	513	490	1032	1.1838491071591e-44	2.87299966249588e-43	0.0713404625361888	0.193077047241924	only cis
MSTRG.2503	AT2G36880	contig_11525|arrow|pilon_62268_G_A	57	134	94	294	4.35983166438375e-25	5.43102661165801e-24	0.159248136049061	0.341961467195696	only cis
MSTRG.2504	AT2G36885	contig_11525|arrow|pilon_63110_C_T	63	35	43	22	0.0125025461364899	0.0241643567198212	0.867567567624347	0.963167353727098	only cis
MSTRG.2504	AT2G36885	contig_11525|arrow|pilon_63111_C_G	64	36	43	21	0.0081469022286986	0.0164113672157161	0.73811454415553	0.884336454477691	only cis
MSTRG.2504	AT2G36885	contig_11525|arrow|pilon_63120_G_A	126	43	88	24	8.98832291674749e-10	4.60156373274961e-09	0.476932648996973	0.69264438715853	only cis
MSTRG.2504	AT2G36885	contig_11525|arrow|pilon_63208_C_A	187	65	131	30	2.98098386758143e-16	2.3870598831631e-15	0.09502932499687	0.237983594579578	only cis
MSTRG.2504	AT2G36885	contig_11525|arrow|pilon_63393_C_T	94	86	50	43	0.534059861734607	0.626935331926432	0.898289515532187	0.970445383836774	no cis no trans
MSTRG.2504	AT2G36885	contig_11525|arrow|pilon_63575_G_A	92	85	67	43	0.0278508881256622	0.0494507838801248	0.14496958481619	0.320037621683069	only cis
MSTRG.2504	AT2G36885	contig_11525|arrow|pilon_63590_G_A	94	87	68	43	0.022297954801948	0.040590044705254	0.145469468054223	0.320823646006193	only cis
MSTRG.2504	AT2G36885	contig_11525|arrow|pilon_63608_G_T	91	74	63	39	0.0222976618246929	0.040590044705254	0.309700073572084	0.530699862076864	only cis
MSTRG.2504	AT2G36885	contig_11525|arrow|pilon_63638_T_G	77	75	50	36	0.160578419133979	0.229363077611566	0.282018252842986	0.499901533463015	no cis no trans
MSTRG.2504	AT2G36885	contig_11525|arrow|pilon_63656_C_A	71	71	41	30	0.235097562408343	0.317372161226048	0.310639374611245	0.531771201189015	no cis no trans
MSTRG.2504	AT2G36885	contig_11525|arrow|pilon_63669_A_T	56	66	32	34	0.902158500096702	0.947030356307351	0.761170210801999	0.896987788513147	no cis no trans
MSTRG.2504	AT2G36885	contig_11525|arrow|pilon_63788_A_G	80	65	46	36	0.320293363638014	0.411942719884118	1	1	no cis no trans
MSTRG.2504	AT2G36885	contig_11525|arrow|pilon_64013_A_G	104	64	71	45	0.019879103738234	0.0366210000448476	1	1	only cis
MSTRG.2504	AT2G36885	contig_11525|arrow|pilon_64044_A_T	93	69	56	43	0.227626157110047	0.308624884589666	0.898232702944533	0.970437786557771	no cis no trans
MSTRG.2504	AT2G36885	contig_11525|arrow|pilon_64331_T_C	35	54	6	30	6.96016941219569e-05	0.000205332193247079	0.019883696921761	0.0721759347761224	only cis
MSTRG.2504	AT2G36885	contig_11525|arrow|pilon_64512_A_G	40	57	14	45	6.5306304449134e-05	0.000193498265905631	0.0367767480597365	0.116863438944312	only cis
MSTRG.2508	AT2G36900	contig_11525|arrow|pilon_71630_A_T	34	26	28	36	0.381732794793338	0.476708953038151	0.208269345021983	0.409855903362584	no cis no trans
MSTRG.2508	AT2G36900	contig_11525|arrow|pilon_71654_C_T	38	25	32	34	0.902158500096702	0.947030356307351	0.216764594964833	0.420563713954822	no cis no trans
MSTRG.2508	AT2G36900	contig_11525|arrow|pilon_71732_T_G	49	25	52	28	0.00968284992305761	0.0191446828123257	1	1	only cis
MSTRG.2508	AT2G36900	contig_11525|arrow|pilon_71741_C_T	49	27	52	32	0.0375295336344133	0.0643475270595487	0.746029479288278	0.888596168124112	no cis no trans
MSTRG.2508	AT2G36900	contig_11525|arrow|pilon_71771_T_C	48	25	57	22	0.000102596351794233	0.000294674641100889	0.482679242448181	0.697464921610408	only cis
MSTRG.2508	AT2G36900	contig_11525|arrow|pilon_71873_C_T	46	37	56	26	0.00122038206867755	0.00291093246801238	0.109386152054953	0.262751380308938	only cis
MSTRG.2508	AT2G36900	contig_11525|arrow|pilon_71924_T_A	33	34	42	24	0.0355827244522318	0.0614694938337316	0.116258834294009	0.274284160340472	no cis no trans
MSTRG.2508	AT2G36900	contig_11525|arrow|pilon_72017_T_C	43	28	53	24	0.00126322687104784	0.00300677418912929	0.306729504942678	0.527426187567854	only cis
MSTRG.2508	AT2G36900	contig_11525|arrow|pilon_72034_T_C	50	29	67	21	9.20307599907443e-07	3.48168500412742e-06	0.0905377651490628	0.229770305754678	only cis
MSTRG.2508	AT2G36900	contig_11525|arrow|pilon_72107_C_T	56	35	60	21	1.69358312158601e-05	5.4600735714154e-05	0.102988836078106	0.252088294951329	only cis
MSTRG.2508	AT2G36900	contig_11525|arrow|pilon_72312_A_G	59	32	60	11	2.63332853450443e-09	1.29445496194373e-08	0.00678575109444282	0.0303246460279388	cis plus trans
MSTRG.2508	AT2G36900	contig_11525|arrow|pilon_72336_G_A	53	26	60	11	2.63332853450443e-09	1.29445496194373e-08	0.0145536719681375	0.0563574700036133	only cis
MSTRG.2508	AT2G36900	contig_11525|arrow|pilon_72354_G_A	46	25	57	11	1.27500323744505e-08	5.86007079654741e-08	0.012144677471331	0.0487194696885836	cis plus trans
MSTRG.2511	AT3G46780	contig_11527|arrow|pilon_5013_T_G	522	282	376	197	6.53336001578118e-14	4.51953240079927e-13	0.818487457954223	0.93423528053159	only cis
MSTRG.2511	AT3G46780	contig_11527|arrow|pilon_5041_A_G	522	300	383	223	8.24674450224649e-11	4.5955697808392e-10	0.911615780783953	0.976325421239555	only cis
MSTRG.2511	AT3G46780	contig_11527|arrow|pilon_5158_G_A	115	89	117	0	1.20370621524204e-35	2.21551086763059e-34	3.02161872367132e-22	1.62571901731786e-20	cis plus trans
MSTRG.2511	AT3G46780	contig_11527|arrow|pilon_5343_T_C	75	124	31	200	1.89150210133137e-31	3.03105295407243e-30	6.4491784060226e-09	1.04496865451774e-07	cis plus trans
MSTRG.2511	AT3G46780	contig_11527|arrow|pilon_5360_A_C	66	123	22	249	7.17592287506959e-50	2.00978995486208e-48	1.08480605664172e-12	2.7371716384133e-11	cis plus trans
MSTRG.2511	AT3G46780	contig_11527|arrow|pilon_5361_G_C	58	123	22	247	2.42432145621604e-49	6.69321608320763e-48	1.92489104567306e-10	3.7768619842708e-09	cis plus trans
MSTRG.2511	AT3G46780	contig_11527|arrow|pilon_5385_G_T	60	130	14	296	6.48484719970367e-70	2.89568435336044e-68	2.47203291018049e-16	8.75984670421034e-15	cis plus trans
MSTRG.2511	AT3G46780	contig_11527|arrow|pilon_5391_T_A	55	128	13	298	1.58901492787423e-71	7.32244417098411e-70	2.81298246020024e-15	9.08079972850979e-14	cis plus trans
MSTRG.2511	AT3G46780	contig_11527|arrow|pilon_5781_G_C	324	189	622	4	4.58101076292947e-179	1.03407771311262e-176	2.61854636824026e-69	8.4984753805291e-67	cis plus trans
MSTRG.2511	AT3G46780	contig_11527|arrow|pilon_5887_C_G	40	361	29	523	2.52213590182216e-118	2.5686722814248e-116	0.00746953993981464	0.032811304690606	cis plus trans
MSTRG.2511	AT3G46780	contig_11527|arrow|pilon_5934_T_C	263	390	165	438	1.68092265671736e-29	2.49948621179759e-28	1.37378113393051e-06	1.56654345695281e-05	cis plus trans
MSTRG.2511	AT3G46780	contig_11527|arrow|pilon_5982_T_A	397	371	284	197	8.45427595304237e-05	0.000245915856272617	0.0120493994632597	0.0484178536272757	cis plus trans
MSTRG.2511	AT3G46780	contig_11527|arrow|pilon_6036_G_C	335	469	189	129	0.00090895980652573	0.00221920836113634	9.73284912559814e-08	1.32911611896656e-06	cis plus trans
MSTRG.2511	AT3G46780	contig_11527|arrow|pilon_6099_A_G	183	386	52	37	0.137367971355653	0.200321392984629	2.73316159360997e-06	2.96999108648924e-05	only trans
MSTRG.2511	AT3G46780	contig_11527|arrow|pilon_6159_A_C	166	277	56	52	0.772988529598535	0.839708849949235	0.00844635944976396	0.0363074384276	only trans
MSTRG.2511	AT3G46780	contig_11527|arrow|pilon_6310_C_A	54	177	15	112	1.57879152130271e-19	1.51671491889616e-18	0.00782267628639422	0.0340843410317842	cis plus trans
MSTRG.2511	AT3G46780	contig_11527|arrow|pilon_6327_A_T	163	208	88	152	4.32980599718643e-05	0.000131700225054197	0.0776484937065774	0.205558518959964	only cis
MSTRG.2511	AT3G46780	contig_11527|arrow|pilon_6526_A_T	818	301	619	431	7.21195467803875e-09	3.39412504825299e-08	3.29338649616276e-12	7.90370951570383e-11	cis plus trans
MSTRG.2511	AT3G46780	contig_11527|arrow|pilon_7124_G_A	570	443	401	275	1.42866726085967e-06	5.29418657124976e-06	0.228032221473892	0.434731789486333	only cis
MSTRG.2512	AT4G13800	contig_11528|arrow|pilon_3343_G_A	39	22	34	9	0.00017015517460095	0.000471151018063855	0.128154329460052	0.293720991506611	only cis
MSTRG.2512	AT4G13800	contig_11528|arrow|pilon_3534_T_A	63	33	75	32	3.9187153786915e-05	0.000119793530717812	0.547893091940986	0.75065542654233	only cis
MSTRG.2512	AT4G13800	contig_11528|arrow|pilon_3761_T_C	58	27	52	36	0.109295429777315	0.164357875972412	0.268654161552204	0.484108845384908	no cis no trans
MSTRG.2525	AT3G54740	contig_11532|arrow|pilon_100570_G_A	20	21	6	43	5.72776528429133e-08	2.46792747100145e-07	0.000172518135775325	0.00129243326999505	cis plus trans
MSTRG.2523	AT3G54690	contig_11532|arrow|pilon_105526_T_G	102	59	80	51	0.0141178752125158	0.0269373298068617	0.716677385294607	0.872325895240788	only cis
MSTRG.2523	AT3G54690	contig_11532|arrow|pilon_105588_T_A	79	65	66	52	0.231265682197488	0.312830339563248	0.900942512529143	0.971579243191188	no cis no trans
MSTRG.2523	AT3G54690	contig_11532|arrow|pilon_106693_C_G	67	55	60	30	0.00206026568096307	0.00470054732442569	0.0908420424899455	0.230310633087125	only cis
MSTRG.2523	AT3G54690	contig_11532|arrow|pilon_106738_C_T	56	56	56	47	0.430689066308132	0.525603698896662	0.585137262241767	0.779791161467347	no cis no trans
MSTRG.2526	AT3G54630	contig_11532|arrow|pilon_117213_T_C	30	40	31	88	1.66871568800836e-07	6.83910250540308e-07	0.0237338864565176	0.082975334897913	only cis
MSTRG.2526	AT3G54630	contig_11532|arrow|pilon_117273_G_T	26	48	31	105	1.32634331652404e-10	7.27984624173818e-10	0.0734435017566088	0.197278971399359	only cis
MSTRG.2526	AT3G54630	contig_11532|arrow|pilon_117276_A_G	25	49	31	97	4.15599542693309e-09	2.00456929573084e-08	0.146843385654772	0.323001202007472	only cis
MSTRG.2526	AT3G54630	contig_11532|arrow|pilon_117278_C_T	25	47	31	92	3.31735291743997e-08	1.46030344684815e-07	0.189771150734506	0.384871050341098	only cis
MSTRG.2526	AT3G54630	contig_11532|arrow|pilon_117327_G_C	26	42	36	86	6.90955245782351e-06	2.34562796283187e-05	0.259098826259598	0.473022216792226	only cis
MSTRG.2526	AT3G54630	contig_11532|arrow|pilon_117564_C_G	37	60	52	118	4.49049933544375e-07	1.76025897955656e-06	0.225958215730297	0.43237329571915	only cis
MSTRG.2526	AT3G54630	contig_11532|arrow|pilon_117619_C_G	47	70	63	135	3.39154818408692e-07	1.34852314157611e-06	0.14341458602536	0.317628274810145	only cis
MSTRG.2526	AT3G54630	contig_11532|arrow|pilon_117654_A_T	36	58	45	124	9.80754907281282e-10	5.00318319483324e-09	0.0525687645831736	0.153377960405108	only cis
MSTRG.2526	AT3G54630	contig_11532|arrow|pilon_117765_T_G	28	54	46	129	2.63314228393152e-10	1.41118511347202e-09	0.236984800854559	0.446057114710816	only cis
MSTRG.2526	AT3G54630	contig_11532|arrow|pilon_117879_G_A	25	48	27	86	2.34061329358169e-08	1.04592806772432e-07	0.135055713573298	0.304737130803763	only cis
MSTRG.2527	AT3G54600	contig_11532|arrow|pilon_118660_A_G	162	117	237	140	6.67818534944374e-07	2.57300848894347e-06	0.225482463796004	0.431801659042085	only cis
MSTRG.2527	AT3G54600	contig_11532|arrow|pilon_118719_A_T	370	236	507	258	1.46801569175873e-19	1.41289737318054e-18	0.0475770316595512	0.142263592957364	only cis
MSTRG.2527	AT3G54600	contig_11532|arrow|pilon_118812_G_A	769	311	1007	425	1.04860335304715e-54	3.32894145916984e-53	0.657975428846317	0.832094450000563	only cis
MSTRG.2527	AT3G54600	contig_11532|arrow|pilon_118873_C_T	1042	382	1239	538	1.41005589137618e-63	5.54057815047371e-62	0.0338351401467889	0.109454709869104	only cis
MSTRG.2527	AT3G54600	contig_11532|arrow|pilon_119716_T_G	806	275	918	406	6.22545153806382e-46	1.56453521205844e-44	0.00479744266855632	0.0227297402142377	cis plus trans
MSTRG.2527	AT3G54600	contig_11532|arrow|pilon_119796_A_G	730	333	940	425	4.71243994200402e-45	1.15812384925039e-43	0.929691407754912	0.988217345071814	only cis
MSTRG.2527	AT3G54600	contig_11532|arrow|pilon_120873_A_G	700	385	536	1131	5.6269343719121e-49	1.54086104365017e-47	5.00741742549634e-63	1.37195980331896e-60	cis plus trans
MSTRG.2527	AT3G54600	contig_11532|arrow|pilon_120930_G_T	616	256	751	272	1.93494104786496e-52	5.81097069259523e-51	0.181844916597581	0.373778186523576	only cis
MSTRG.2527	AT3G54600	contig_11532|arrow|pilon_120939_A_T	569	248	710	257	1.05473556351399e-49	2.94422677419447e-48	0.0818399638537106	0.213515199814304	only cis
MSTRG.2527	AT3G54600	contig_11532|arrow|pilon_121086_C_G	324	235	401	229	7.138308197146e-12	4.30513112308634e-11	0.0493470464417615	0.146272859074375	only cis
MSTRG.2527	AT3G54600	contig_11532|arrow|pilon_121176_C_T	404	276	496	236	3.79657306071574e-22	4.1443068184962e-21	0.00130433883910318	0.00755411679658286	cis plus trans
MSTRG.2527	AT3G54600	contig_11532|arrow|pilon_121224_C_G	559	277	675	273	5.84137014699064e-40	1.23766996501942e-38	0.0509452716988718	0.149825747095382	only cis
MSTRG.2527	AT3G54600	contig_11532|arrow|pilon_122248_C_A	505	241	623	230	1.39777279477423e-42	3.19141240159502e-41	0.0209221101395564	0.0751480736577411	only cis
MSTRG.2515	AT3G54900	contig_11532|arrow|pilon_14971_T_C	54	500	49	628	4.79210242419463e-129	5.5451994692823e-127	0.121302601954781	0.282651096861374	only cis
MSTRG.2515	AT3G54900	contig_11532|arrow|pilon_15150_C_T	398	438	758	659	0.00920654783497171	0.0183357470411925	0.00777010482332566	0.0338970252687057	cis plus trans
MSTRG.2515	AT3G54900	contig_11532|arrow|pilon_15191_T_C	401	522	814	740	0.0640178804673078	0.103099395611496	1.84070556050563e-05	0.000172046418003134	only trans
MSTRG.2536	AT3G54380	contig_11532|arrow|pilon_195510_G_A	30	23	29	22	0.401061991027938	0.49658702647683	1	1	no cis no trans
MSTRG.2537	AT3G54360	contig_11532|arrow|pilon_196658_C_T	22	96	8	56	5.56267224231973e-10	2.90092945046183e-09	0.402803653102547	0.625867085437493	only cis
MSTRG.2537	AT3G54360	contig_11532|arrow|pilon_196713_G_C	25	128	11	54	6.0275390343094e-08	2.59000768119145e-07	1	1	only cis
MSTRG.2537	AT3G54360	contig_11532|arrow|pilon_196968_T_G	49	107	41	60	0.0727570068775243	0.115377361491389	0.142486856464164	0.316200730303441	no cis no trans
MSTRG.2537	AT3G54360	contig_11532|arrow|pilon_197227_A_G	64	120	32	99	3.69571183223218e-09	1.79348454197592e-08	0.0622332199586917	0.174407946215576	only cis
MSTRG.2537	AT3G54360	contig_11532|arrow|pilon_197231_C_G	60	118	31	101	7.55709987479212e-10	3.89575221577326e-09	0.0586688047733232	0.166783792791578	only cis
MSTRG.2537	AT3G54360	contig_11532|arrow|pilon_197258_G_A	44	114	15	94	3.70612413799055e-15	2.78088020752972e-14	0.00686569092022497	0.0306041172676715	cis plus trans
MSTRG.2537	AT3G54360	contig_11532|arrow|pilon_197275_G_A	78	127	56	99	0.000691662089365951	0.00172559651434197	0.741878543597546	0.88644764836782	only cis
MSTRG.2537	AT3G54360	contig_11532|arrow|pilon_197457_G_T	140	124	144	101	0.00716667122767887	0.0146263728017563	0.211412721350264	0.413860829648889	only cis
MSTRG.2537	AT3G54360	contig_11532|arrow|pilon_197481_G_A	157	134	161	109	0.00185737463914604	0.00427043691736769	0.200878369298338	0.399979521995374	only cis
MSTRG.2537	AT3G54360	contig_11532|arrow|pilon_197517_A_T	164	155	173	122	0.00353050657033037	0.00768688098263486	0.0747272738723222	0.199825893780721	only cis
MSTRG.2537	AT3G54360	contig_11532|arrow|pilon_197544_C_G	162	166	175	120	0.00162162840473332	0.00377832847948526	0.0156578944692481	0.0598020141803854	only cis
MSTRG.2537	AT3G54360	contig_11532|arrow|pilon_197687_T_A	161	168	172	107	0.000119308875876706	0.000338268833541288	0.00188951615969537	0.0103521254842358	cis plus trans
MSTRG.2537	AT3G54360	contig_11532|arrow|pilon_197704_C_T	144	161	158	103	0.000797842241735502	0.00196796315159549	0.0017584909901162	0.00973406695502433	cis plus trans
MSTRG.2537	AT3G54360	contig_11532|arrow|pilon_197852_C_T	119	104	127	67	1.97354123118001e-05	6.2978093388122e-05	0.0128252447030632	0.0509091627225341	only cis
MSTRG.2537	AT3G54360	contig_11532|arrow|pilon_197882_T_C	121	142	123	101	0.160430239119683	0.229255351340384	0.0563200843332183	0.161721085144407	no cis no trans
MSTRG.2537	AT3G54360	contig_11532|arrow|pilon_197893_A_C	140	161	151	116	0.0372567831589443	0.0639959554442888	0.0186006508352353	0.068475097542073	no cis no trans
MSTRG.2537	AT3G54360	contig_11532|arrow|pilon_198737_A_G	69	252	85	178	9.94538078314952e-09	4.61789079468112e-08	0.00345042561846239	0.0172208154485117	cis plus trans
MSTRG.2537	AT3G54360	contig_11532|arrow|pilon_198751_A_G	49	238	70	185	3.73308075597355e-13	2.45527781488775e-12	0.00487466815935769	0.0230361019402077	cis plus trans
MSTRG.2537	AT3G54360	contig_11532|arrow|pilon_198985_G_C	88	205	74	200	1.45956361937074e-14	1.05115139395445e-13	0.457241138726203	0.675528234338041	only cis
MSTRG.2537	AT3G54360	contig_11532|arrow|pilon_199036_G_T	72	166	99	163	9.22789528509036e-05	0.000266773751871751	0.0892582846199002	0.227485136428056	only cis
MSTRG.2537	AT3G54360	contig_11532|arrow|pilon_199064_A_G	69	135	102	118	0.311869876236442	0.403076450477699	0.00997788724353777	0.0416256769567388	only trans
MSTRG.2537	AT3G54360	contig_11532|arrow|pilon_199080_C_T	52	126	78	107	0.0392435757390441	0.0670113852859098	0.0117782227023334	0.047560698496847	only trans
MSTRG.2538	AT3G54350	contig_11532|arrow|pilon_202089_T_A	28	38	20	22	0.877614328752315	0.927548890134734	0.692003883095548	0.856145637244942	no cis no trans
MSTRG.2538	AT3G54350	contig_11532|arrow|pilon_202203_A_T	26	30	25	17	0.27995623852894	0.36829426181341	0.22504559608548	0.431183439140164	no cis no trans
MSTRG.2538	AT3G54350	contig_11532|arrow|pilon_202247_T_G	29	33	28	19	0.242960217283326	0.326188461488698	0.245489180072079	0.456541532562359	no cis no trans
MSTRG.2538	AT3G54350	contig_11532|arrow|pilon_202267_A_C	27	30	21	19	0.87462931238042	0.925247521819277	0.682388938340186	0.849755483932498	no cis no trans
MSTRG.2538	AT3G54350	contig_11532|arrow|pilon_202331_A_T	25	32	15	24	0.199590866919608	0.276035358946207	0.675572953797018	0.844787372317075	no cis no trans
MSTRG.2538	AT3G54350	contig_11532|arrow|pilon_202344_A_T	28	34	17	28	0.135156450845671	0.197857573427087	0.552296243699054	0.754201133135699	no cis no trans
MSTRG.2538	AT3G54350	contig_11532|arrow|pilon_202485_C_T	37	47	25	15	0.153859944162832	0.221201915978467	0.0831754030808765	0.216060045377207	no cis no trans
MSTRG.2538	AT3G54350	contig_11532|arrow|pilon_202547_G_T	37	38	21	19	0.87462931238042	0.925247521819277	0.845287424761022	0.952922845031247	no cis no trans
MSTRG.2538	AT3G54350	contig_11532|arrow|pilon_202570_A_G	36	35	21	17	0.627102570157149	0.713292917012501	0.691045459430889	0.855463733787837	no cis no trans
MSTRG.2538	AT3G54350	contig_11532|arrow|pilon_202710_A_G	43	39	25	28	0.7838463022095	0.849094778224618	0.599260759436407	0.790098485373222	no cis no trans
MSTRG.2538	AT3G54350	contig_11532|arrow|pilon_202822_A_G	30	39	13	34	0.00308767646151865	0.00679886711858602	0.116919736832997	0.275456671058842	only cis
MSTRG.2538	AT3G54350	contig_11532|arrow|pilon_202825_A_T	30	38	13	30	0.0137181850586785	0.0262714890946848	0.165291717014798	0.350716470227109	only cis
MSTRG.2538	AT3G54350	contig_11532|arrow|pilon_202835_G_C	26	36	10	28	0.0050976432976313	0.0107157709471383	0.136268461446696	0.306589341265352	only cis
MSTRG.2538	AT3G54350	contig_11532|arrow|pilon_203448_A_G	36	29	24	28	0.677808639142461	0.757870064865528	0.355814699259203	0.579143287335872	no cis no trans
MSTRG.2538	AT3G54350	contig_11532|arrow|pilon_203449_A_G	36	30	24	30	0.496617435317934	0.591567987414943	0.358972824014015	0.58260325907991	no cis no trans
MSTRG.2538	AT3G54350	contig_11532|arrow|pilon_203927_A_T	74	67	63	45	0.101432735041105	0.154052347813506	0.371211429474181	0.594779923317681	no cis no trans
MSTRG.2538	AT3G54350	contig_11532|arrow|pilon_203929_A_C	74	40	63	47	0.152337806060253	0.219265767525911	0.273540038787216	0.489930193462638	no cis no trans
MSTRG.2538	AT3G54350	contig_11532|arrow|pilon_204073_A_T	61	68	46	51	0.684858777214403	0.764357180030303	1	1	no cis no trans
MSTRG.2544	AT3G54300	contig_11532|arrow|pilon_220030_G_A	175	262	131	150	0.282895599677754	0.371640655767761	0.0891252241111333	0.227237919258367	no cis no trans
MSTRG.2544	AT3G54300	contig_11532|arrow|pilon_220048_C_T	188	297	140	165	0.169265138691035	0.240185203790775	0.0538131108765975	0.156156006235281	no cis no trans
MSTRG.2544	AT3G54300	contig_11532|arrow|pilon_220795_T_A	135	623	70	292	2.3676766089272e-33	4.05122084324188e-32	0.563263757665292	0.763168966876404	only cis
MSTRG.2544	AT3G54300	contig_11532|arrow|pilon_220801_C_T	204	638	117	294	1.12535293422137e-18	1.03489223988593e-17	0.113060128911297	0.26897821170887	only cis
MSTRG.2544	AT3G54300	contig_11532|arrow|pilon_220865_T_A	331	507	189	238	0.0200781724166447	0.0369306512167022	0.116136022510449	0.274101311555561	only cis
MSTRG.2544	AT3G54300	contig_11532|arrow|pilon_220904_T_G	234	341	133	163	0.091706118440879	0.141218495866155	0.246636307774874	0.4580384246457	no cis no trans
MSTRG.2544	AT3G54300	contig_11532|arrow|pilon_220923_C_G	160	290	99	144	0.00466318738518698	0.00987510795787726	0.188516612787878	0.383252064241252	only cis
MSTRG.2519	AT3G54820	contig_11532|arrow|pilon_22154_C_A	79	26	77	26	4.94547981732638e-07	1.93075290423718e-06	1	1	only cis
MSTRG.2519	AT3G54820	contig_11532|arrow|pilon_22247_T_C	89	42	95	51	0.000339448430003749	0.000895032698508813	0.702393796786429	0.863170498011669	only cis
MSTRG.2519	AT3G54820	contig_11532|arrow|pilon_22449_T_G	135	53	109	45	2.61537698532587e-07	1.05118290483586e-06	0.904410080691472	0.972928042761369	only cis
MSTRG.2519	AT3G54820	contig_11532|arrow|pilon_22467_A_G	125	50	96	43	8.11847167514523e-06	2.73083416251271e-05	0.709249786653785	0.86774315407001	only cis
MSTRG.2522	AT3G54810	contig_11532|arrow|pilon_52947_G_A	57	84	28	51	0.0128124021758314	0.0246675725383255	0.563921263790269	0.763674151655694	only cis
MSTRG.2522	AT3G54810	contig_11532|arrow|pilon_52999_C_T	37	107	15	56	1.04140193047579e-06	3.91648956770257e-06	0.50233060266467	0.714086287213012	only cis
MSTRG.2522	AT3G54810	contig_11532|arrow|pilon_53169_G_A	42	211	17	60	8.90984796833485e-07	3.37657965002246e-06	0.308203978942407	0.528999259776992	only cis
MSTRG.2522	AT3G54810	contig_11532|arrow|pilon_53175_C_T	53	220	20	67	4.30536812500121e-07	1.69172220115662e-06	0.540242352172347	0.744584662388555	only cis
MSTRG.2522	AT3G54810	contig_11532|arrow|pilon_53223_C_A	111	206	42	82	0.000415854996394355	0.00107665553366684	0.91144678042357	0.976245202085588	only cis
MSTRG.2522	AT3G54810	contig_11532|arrow|pilon_53262_C_T	134	224	50	73	0.0468500791864559	0.07839360486983	0.590935741445329	0.783956259788137	no cis no trans
MSTRG.2522	AT3G54810	contig_11532|arrow|pilon_53298_G_A	133	218	41	116	1.72612063739392e-09	8.63203006313712e-09	0.0113144468320909	0.0460804346003885	cis plus trans
MSTRG.2522	AT3G54810	contig_11532|arrow|pilon_53316_C_A	140	153	64	81	0.183746241311666	0.257429588757644	0.478324840342837	0.693806813724735	no cis no trans
MSTRG.2522	AT3G54810	contig_11532|arrow|pilon_53373_G_A	122	155	50	88	0.00153985496852372	0.00360194978717409	0.139431985222471	0.311528762243821	only cis
MSTRG.2522	AT3G54810	contig_11532|arrow|pilon_53412_T_C	76	114	46	41	0.668284996718808	0.749304402231145	0.0509898904045633	0.149928280285912	no cis no trans
MSTRG.2522	AT3G54810	contig_11532|arrow|pilon_53715_T_C	48	172	22	24	0.882995912122399	0.931823617551489	0.000710457521346535	0.00447278006612205	only trans
MSTRG.2522	AT3G54810	contig_11532|arrow|pilon_53724_T_C	58	171	28	22	0.479887661698328	0.574676627197295	6.84500672509161e-05	0.00056327265743667	only trans
MSTRG.2522	AT3G54810	contig_11532|arrow|pilon_53769_G_A	90	163	50	21	0.000766764989741289	0.00189811829197925	3.07365788141002e-07	3.88743952152911e-06	cis plus trans
MSTRG.2522	AT3G54810	contig_11532|arrow|pilon_53838_G_A	93	164	56	24	0.000451517271914811	0.00116087774045281	1.55483908693161e-07	2.06148736308878e-06	cis plus trans
MSTRG.2514	AT3G54920	contig_11532|arrow|pilon_7022_A_G	42	66	8	54	1.70932618623679e-09	8.55729686021099e-09	0.000397927192582418	0.00269852518187449	cis plus trans
MSTRG.2514	AT3G54920	contig_11532|arrow|pilon_7094_T_C	55	108	22	86	3.98824386580156e-10	2.10505340358703e-09	0.0193586178738651	0.0706838890235233	only cis
MSTRG.2514	AT3G54920	contig_11532|arrow|pilon_7128_T_C	31	126	14	109	2.07614097993566e-19	1.9816696863709e-18	0.0712755898949145	0.192925641444418	only cis
MSTRG.2514	AT3G54920	contig_11532|arrow|pilon_7146_T_C	30	129	7	112	1.79588236459795e-25	2.27802775158764e-24	0.00206628847273834	0.0111716117916611	cis plus trans
MSTRG.2514	AT3G54920	contig_11532|arrow|pilon_7177_C_T	61	151	18	131	2.27543717456634e-22	2.50792244775844e-21	0.000156861749499675	0.00118696007376449	cis plus trans
MSTRG.2514	AT3G54920	contig_11532|arrow|pilon_7187_G_A	89	153	31	131	7.86455918331331e-16	6.15427086916907e-15	0.000148841171813105	0.00113272977532401	cis plus trans
MSTRG.2514	AT3G54920	contig_11532|arrow|pilon_7223_T_A	168	196	71	169	2.15690894187925e-10	1.16399967304128e-09	4.46333317063675e-05	0.000383128729625463	cis plus trans
MSTRG.2514	AT3G54920	contig_11532|arrow|pilon_7238_A_T	169	205	73	155	5.91103763497715e-08	2.54211428871938e-07	0.00151333185262279	0.00856733331052482	cis plus trans
MSTRG.2514	AT3G54920	contig_11532|arrow|pilon_8176_A_G	271	233	138	180	0.0213485802767385	0.0390867293874939	0.00416989042849392	0.0202016217696656	cis plus trans
MSTRG.2514	AT3G54920	contig_11532|arrow|pilon_8202_C_A	248	208	130	157	0.124701441371331	0.184170989346121	0.016106093356991	0.0611631988979893	no cis no trans
MSTRG.2514	AT3G54920	contig_11532|arrow|pilon_8203_A_C	248	212	131	157	0.140579208898533	0.20453884723767	0.029238895565655	0.0977149611169961	no cis no trans
MSTRG.2514	AT3G54920	contig_11532|arrow|pilon_8221_G_A	236	195	134	144	0.589425585990917	0.679109948618208	0.0908710737549409	0.230372650228762	no cis no trans
MSTRG.2514	AT3G54920	contig_11532|arrow|pilon_8224_G_C	237	200	134	152	0.314784756839632	0.40603531419285	0.0572377044244892	0.16365378132864	no cis no trans
MSTRG.2514	AT3G54920	contig_11532|arrow|pilon_8318_C_T	282	234	140	129	0.542132729386838	0.634676918994116	0.498045183869323	0.710401952846891	no cis no trans
MSTRG.2514	AT3G54920	contig_11532|arrow|pilon_9158_G_A	245	179	106	71	0.0103970444022033	0.0204809966055697	0.6508482000769	0.827081534774315	only cis
MSTRG.2514	AT3G54920	contig_11532|arrow|pilon_9179_A_T	215	155	95	64	0.0170774716275142	0.0319672852149916	0.772983548966846	0.904082716174016	only cis
MSTRG.2514	AT3G54920	contig_11532|arrow|pilon_9221_C_T	191	174	98	75	0.0941147230155384	0.144395296105239	0.356268047565574	0.579625069277202	no cis no trans
MSTRG.2514	AT3G54920	contig_11532|arrow|pilon_9245_G_C	193	170	108	90	0.226905552549486	0.307959830640418	0.790662273010173	0.914826850964009	no cis no trans
MSTRG.2514	AT3G54920	contig_11532|arrow|pilon_9314_C_A	186	195	101	135	0.0314860496982573	0.0551304778684408	0.158274608433909	0.34044617959302	no cis no trans
MSTRG.2514	AT3G54920	contig_11532|arrow|pilon_9347_C_T	160	189	87	131	0.00349164049469405	0.00761234101306782	0.191576905449593	0.387364517503094	only cis
MSTRG.2514	AT3G54920	contig_11532|arrow|pilon_9449_G_C	116	143	80	105	0.0773621913640207	0.121720463379536	0.771748676646238	0.903371953313962	no cis no trans
MSTRG.2514	AT3G54920	contig_11532|arrow|pilon_9453_T_C	111	134	78	97	0.173443727973984	0.244901358579281	0.920884937221129	0.981796019268161	no cis no trans
MSTRG.2514	AT3G54920	contig_11532|arrow|pilon_9524_G_A	94	136	34	144	2.58630497953308e-17	2.20467120451236e-16	2.10264371679035e-06	2.32697084536347e-05	cis plus trans
MSTRG.2514	AT3G54920	contig_11532|arrow|pilon_9529_T_C	107	136	70	88	0.176044189672359	0.247772813739892	1	1	no cis no trans
MSTRG.2514	AT3G54920	contig_11532|arrow|pilon_9551_G_C	136	144	80	88	0.589286935859252	0.678976064507269	0.922226877455286	0.982590897554027	no cis no trans
MSTRG.2514	AT3G54920	contig_11532|arrow|pilon_9590_G_A	174	164	99	97	0.943080892565197	0.974672020880157	0.857686277728267	0.95959770399339	no cis no trans
MSTRG.2514	AT3G54920	contig_11532|arrow|pilon_9647_G_T	188	147	105	111	0.73378877533839	0.807255189139763	0.0966371564871244	0.240963556354283	no cis no trans
MSTRG.2514	AT3G54920	contig_11532|arrow|pilon_9710_G_A	196	187	108	114	0.737274021378989	0.810382009603174	0.556048860996125	0.757185699698861	no cis no trans
MSTRG.2514	AT3G54920	contig_11532|arrow|pilon_9719_G_T	194	183	106	116	0.545913489988783	0.637761424280302	0.398249132173064	0.62129055507462	no cis no trans
MSTRG.2514	AT3G54920	contig_11532|arrow|pilon_9861_C_T	123	181	59	139	1.26355720971247e-08	5.81152548115788e-08	0.0175083806639327	0.065349641945044	only cis
MSTRG.2514	AT3G54920	contig_11532|arrow|pilon_9902_T_A	47	181	17	148	2.87648292537229e-27	3.91609755723562e-26	0.00816931060956867	0.0353270011034244	cis plus trans
MSTRG.2514	AT3G54920	contig_11532|arrow|pilon_9917_C_T	40	177	15	144	1.23820357266068e-27	1.70972252651512e-26	0.0176788303415506	0.0658607491339006	only cis
MSTRG.2514	AT3G54920	contig_11532|arrow|pilon_9941_G_T	49	164	20	112	1.03630752448917e-16	8.5393456469294e-16	0.0961846052910947	0.240132054081863	only cis
MSTRG.2565	AT5G16680	contig_11535|arrow|pilon_106086_T_G	26	29	15	41	0.000685564156378385	0.00171153388924838	0.03121499545212	0.102853069982105	only cis
MSTRG.2565	AT5G16680	contig_11535|arrow|pilon_107475_G_T	141	290	175	298	1.69630564546058e-08	7.69817157232967e-08	0.185068260876943	0.378295743624442	only cis
MSTRG.2565	AT5G16680	contig_11535|arrow|pilon_107514_C_G	241	294	260	337	0.00184406059362282	0.00424098604330033	0.631836122303969	0.813634193612884	only cis
MSTRG.2565	AT5G16680	contig_11535|arrow|pilon_107529_G_C	256	286	263	371	2.05214560518179e-05	6.52982247944963e-05	0.0519172815111021	0.151928517776771	only cis
MSTRG.2565	AT5G16680	contig_11535|arrow|pilon_108031_T_C	369	396	339	459	2.44323263319716e-05	7.6986999905148e-05	0.0253005325923988	0.0872623158329396	only cis
MSTRG.2565	AT5G16680	contig_11535|arrow|pilon_108076_C_G	381	361	388	431	0.142166430627221	0.206468829515268	0.128325865132889	0.293993252952197	no cis no trans
MSTRG.2565	AT5G16680	contig_11535|arrow|pilon_108080_C_T	339	343	349	412	0.0245444889688804	0.0441833521192805	0.154133211073035	0.334171089232573	only cis
MSTRG.2565	AT5G16680	contig_11535|arrow|pilon_108111_C_T	342	262	362	337	0.364013431491991	0.458144494939074	0.0842019794613537	0.217944368121975	no cis no trans
MSTRG.2565	AT5G16680	contig_11535|arrow|pilon_108115_T_C	332	252	348	333	0.591658451618692	0.681016713219239	0.041936980409705	0.129199831275871	no cis no trans
MSTRG.2565	AT5G16680	contig_11535|arrow|pilon_108192_C_T	159	59	170	154	0.404694216402383	0.499971028097733	1.82299750349364e-06	2.03837159861288e-05	only trans
MSTRG.2565	AT5G16680	contig_11535|arrow|pilon_108197_C_G	160	46	172	144	0.128663832484659	0.189294714147938	5.65683516614047e-08	7.99047119199668e-07	only trans
MSTRG.2565	AT5G16680	contig_11535|arrow|pilon_108253_G_C	80	25	91	62	0.0232801169641268	0.0421047677603326	0.00716013362040846	0.0316952118700046	cis plus trans
MSTRG.2565	AT5G16680	contig_11535|arrow|pilon_108256_A_C	46	26	46	60	0.20649820735971	0.284254784161888	0.00930983162534933	0.0393191548455133	only trans
MSTRG.2565	AT5G16680	contig_11535|arrow|pilon_108258_A_T	46	25	46	58	0.280690329034179	0.369054537704987	0.00888729602782392	0.0378442619378914	only trans
MSTRG.2566	AT5G16640	contig_11535|arrow|pilon_108910_T_A	64	76	47	135	4.70632784031468e-11	2.67568236436806e-10	0.000239922541782626	0.00172995877087983	cis plus trans
MSTRG.2566	AT5G16640	contig_11535|arrow|pilon_108913_G_T	63	75	45	140	1.524116699753e-12	9.64022456905373e-12	7.77907204972749e-05	0.000631715451460903	cis plus trans
MSTRG.2566	AT5G16640	contig_11535|arrow|pilon_109577_T_C	52	56	46	137	1.06702823857246e-11	6.35268869037907e-11	0.000104629674489886	0.000825638733687276	cis plus trans
MSTRG.2566	AT5G16640	contig_11535|arrow|pilon_109581_A_G	55	56	47	139	9.40036226750452e-12	5.61785588705648e-11	2.81188927983991e-05	0.000252644841970051	cis plus trans
MSTRG.2566	AT5G16640	contig_11535|arrow|pilon_109582_A_C	55	56	47	133	1.04161972753008e-10	5.75721110958775e-10	7.88634694963668e-05	0.000639670319439016	cis plus trans
MSTRG.2564	AT5G16620	contig_11535|arrow|pilon_116694_C_T	115	169	74	124	0.000467085374894813	0.00119890689554142	0.508012097303089	0.71894737941665	only cis
MSTRG.2564	AT5G16620	contig_11535|arrow|pilon_116740_T_G	72	223	52	184	1.75586100963696e-18	1.59752402753711e-17	0.537321715760062	0.742365610563473	only cis
MSTRG.2564	AT5G16620	contig_11535|arrow|pilon_116755_T_G	68	229	47	185	1.50779469986865e-20	1.52759157561719e-19	0.524134051843497	0.732334044703219	only cis
MSTRG.2564	AT5G16620	contig_11535|arrow|pilon_117016_T_C	92	228	73	148	5.05195734528567e-07	1.97094884409277e-06	0.297333390622195	0.517057361613321	only cis
MSTRG.2564	AT5G16620	contig_11535|arrow|pilon_117073_A_T	144	211	124	133	0.617847118689505	0.70457762402148	0.0692906686320289	0.188840608424479	no cis no trans
MSTRG.2564	AT5G16620	contig_11535|arrow|pilon_118098_T_G	87	120	57	79	0.0713532679532622	0.113586033084419	1	1	no cis no trans
MSTRG.2564	AT5G16620	contig_11535|arrow|pilon_118104_C_T	84	112	59	71	0.334687758736928	0.427507551593904	0.732484979547201	0.881053534812495	no cis no trans
MSTRG.2564	AT5G16620	contig_11535|arrow|pilon_118106_A_G	84	107	59	67	0.533052750267558	0.626068944245286	0.645629158915563	0.82352852764542	no cis no trans
MSTRG.2553	AT5G16880	contig_11535|arrow|pilon_16816_T_C	100	69	119	0	3.00926553810507e-36	5.65438340145372e-35	8.28443198022296e-20	3.77846047252388e-18	cis plus trans
MSTRG.2553	AT5G16880	contig_11535|arrow|pilon_16868_G_A	83	61	70	84	0.294813513993293	0.384949932712974	0.0376310216601579	0.118958169761141	no cis no trans
MSTRG.2553	AT5G16880	contig_11535|arrow|pilon_16874_A_G	78	61	71	81	0.465508998267694	0.560944481256373	0.127148261030043	0.292163402637289	no cis no trans
MSTRG.2553	AT5G16880	contig_11535|arrow|pilon_16889_T_C	72	56	67	73	0.672756503614511	0.753446632603383	0.180107073443093	0.371308122424137	no cis no trans
MSTRG.2553	AT5G16880	contig_11535|arrow|pilon_16967_A_T	91	64	98	60	0.00311962328998186	0.00686261765467931	0.56514696688116	0.764713810121648	only cis
MSTRG.2553	AT5G16880	contig_11535|arrow|pilon_17276_T_A	96	54	128	52	1.39620416009491e-08	6.38742603142121e-08	0.193105913887463	0.389489308929815	only cis
MSTRG.2553	AT5G16880	contig_11535|arrow|pilon_18033_T_C	43	34	42	26	0.0681186742841	0.108762056720409	0.502624739537251	0.71431760876924	no cis no trans
MSTRG.2557	AT5G16840	contig_11535|arrow|pilon_30449_C_A	62	77	89	99	0.511679618172334	0.605710636204354	0.654501132894677	0.829667094175552	no cis no trans
MSTRG.2557	AT5G16840	contig_11535|arrow|pilon_30485_G_A	74	85	109	114	0.788879249636808	0.853367029168455	0.678529709240011	0.846999381381244	no cis no trans
MSTRG.2557	AT5G16840	contig_11535|arrow|pilon_30572_A_G	44	94	0	253	1.38178696881513e-76	7.07452475164523e-75	6.91595646536835e-23	3.87970792218957e-21	cis plus trans
MSTRG.2557	AT5G16840	contig_11535|arrow|pilon_30668_T_C	74	106	94	112	0.236161108949415	0.318461112901872	0.410708091326285	0.633181869806344	no cis no trans
MSTRG.2547	AT5G16830	contig_11535|arrow|pilon_40250_T_A	32	64	0	41	9.09494701772931e-13	5.8279797769739e-12	3.20594509568332e-06	3.44023794714876e-05	cis plus trans
MSTRG.2547	AT5G16830	contig_11535|arrow|pilon_40304_A_G	35	56	4	36	1.857024471974e-07	7.5780147089026e-07	0.000831938012974216	0.00513267133402221	cis plus trans
MSTRG.2547	AT5G16830	contig_11535|arrow|pilon_40610_A_G	46	70	45	32	0.171060973553913	0.241997826524865	0.0124489925579973	0.0497039502236407	only trans
MSTRG.2547	AT5G16830	contig_11535|arrow|pilon_40861_C_T	71	49	96	30	3.04462741798545e-09	1.48821773923312e-08	0.00611917718753129	0.0278050822570073	cis plus trans
MSTRG.2547	AT5G16830	contig_11535|arrow|pilon_40867_G_A	74	49	98	24	8.34140116108361e-12	5.00795328332454e-11	0.000748523092812793	0.00467776672687107	cis plus trans
MSTRG.2547	AT5G16830	contig_11535|arrow|pilon_41362_G_T	25	27	24	9	0.0135309868492186	0.0259379501258074	0.0418521895736207	0.129009562023365	only cis
MSTRG.2549	AT5G16780	contig_11535|arrow|pilon_47942_A_T	35	37	31	19	0.118920452559436	0.176666462797398	0.195883704641481	0.393212968728965	no cis no trans
MSTRG.2549	AT5G16780	contig_11535|arrow|pilon_47976_T_G	37	31	42	22	0.0168581900442812	0.0315833941840659	0.216208561771035	0.419911943731397	only cis
MSTRG.2549	AT5G16780	contig_11535|arrow|pilon_47984_A_G	40	34	45	21	0.0042724050316517	0.00914837021969111	0.11850686827351	0.278048072567262	only cis
MSTRG.2549	AT5G16780	contig_11535|arrow|pilon_48911_T_A	30	40	35	28	0.449962536290225	0.545982365402782	0.166530814593295	0.352391431596848	no cis no trans
MSTRG.2549	AT5G16780	contig_11535|arrow|pilon_48923_G_T	35	39	43	30	0.15971168311802	0.228297559211082	0.187260282194071	0.381381975143607	no cis no trans
MSTRG.2549	AT5G16780	contig_11535|arrow|pilon_49063_C_T	36	37	41	26	0.0864372342734713	0.134077629182561	0.176579700758518	0.366557509919819	no cis no trans
MSTRG.2549	AT5G16780	contig_11535|arrow|pilon_49092_A_C	29	32	32	22	0.220328494176611	0.300408220576888	0.261993576303681	0.476403502100064	no cis no trans
MSTRG.2549	AT5G16780	contig_11535|arrow|pilon_49232_C_T	24	24	29	19	0.193412652861938	0.268712091961523	0.411838454450662	0.634300924174039	no cis no trans
MSTRG.2549	AT5G16780	contig_11535|arrow|pilon_49240_C_A	26	26	34	28	0.525773360175652	0.618879443001748	0.706993219318512	0.866296976868133	no cis no trans
MSTRG.2549	AT5G16780	contig_11535|arrow|pilon_49378_A_G	28	40	31	39	0.402963075046081	0.498116177668063	0.733661338701269	0.881795751226776	no cis no trans
MSTRG.2549	AT5G16780	contig_11535|arrow|pilon_49603_A_T	36	46	36	41	0.648791162310648	0.732131374887053	0.751640414221925	0.891872714945269	no cis no trans
MSTRG.2549	AT5G16780	contig_11535|arrow|pilon_49607_A_G	37	47	38	43	0.65699246758636	0.739119580449743	0.755753935144049	0.894025179322372	no cis no trans
MSTRG.2549	AT5G16780	contig_11535|arrow|pilon_49694_A_C	40	46	50	36	0.160578419133979	0.229363077611566	0.169272737410262	0.356249600705909	no cis no trans
MSTRG.2549	AT5G16780	contig_11535|arrow|pilon_49779_A_C	54	51	67	39	0.00841699357053399	0.0169059750273256	0.0956495719590504	0.239100215911652	only cis
MSTRG.2549	AT5G16780	contig_11535|arrow|pilon_49781_G_A	61	48	94	2	1.17559207539655e-25	1.50127962072933e-24	7.58664471122254e-14	2.15880366157158e-12	cis plus trans
MSTRG.2549	AT5G16780	contig_11535|arrow|pilon_49790_C_A	58	50	73	45	0.0126026287069214	0.0243381970737646	0.227304535786622	0.433929363129745	only cis
MSTRG.2549	AT5G16780	contig_11535|arrow|pilon_50054_C_T	41	44	56	43	0.227626157110047	0.308624884589666	0.300657277165033	0.520657466538671	no cis no trans
MSTRG.2549	AT5G16780	contig_11535|arrow|pilon_50066_A_G	45	42	59	43	0.137098805756034	0.200052325513933	0.463707193143124	0.681154197127447	no cis no trans
MSTRG.2549	AT5G16780	contig_11535|arrow|pilon_50417_A_G	64	52	61	45	0.14478233933005	0.209856826592137	0.786817177900256	0.912360211192562	no cis no trans
MSTRG.2549	AT5G16780	contig_11535|arrow|pilon_50447_G_A	72	62	64	52	0.307089663649184	0.397693525913674	0.898764920686091	0.970618583350294	no cis no trans
MSTRG.2549	AT5G16780	contig_11535|arrow|pilon_50499_G_C	72	70	67	66	1	1	1	1	no cis no trans
MSTRG.2549	AT5G16780	contig_11535|arrow|pilon_50558_G_T	75	69	82	62	0.113030964281913	0.169362794622301	0.47776907640968	0.693339811318691	no cis no trans
MSTRG.2549	AT5G16780	contig_11535|arrow|pilon_50577_C_T	77	67	88	73	0.269821152092341	0.356932633386504	0.908426001298752	0.974759119933757	no cis no trans
MSTRG.2549	AT5G16780	contig_11535|arrow|pilon_50604_T_C	70	66	89	64	0.0519888528268619	0.0858149424451252	0.286800780252454	0.505356393948424	no cis no trans
MSTRG.2549	AT5G16780	contig_11535|arrow|pilon_50618_T_G	68	63	85	69	0.226650662007913	0.307685678964497	0.633921558756144	0.815049702850286	no cis no trans
MSTRG.2549	AT5G16780	contig_11535|arrow|pilon_50726_C_T	61	56	54	54	1	1	0.790238508564605	0.914539438916095	no cis no trans
MSTRG.2549	AT5G16780	contig_11535|arrow|pilon_50741_C_T	55	56	50	54	0.768791810138674	0.836363379384216	0.891638401616095	0.968491194082106	no cis no trans
MSTRG.2549	AT5G16780	contig_11535|arrow|pilon_51033_T_G	115	72	109	73	0.00928798376753018	0.0184843037700015	0.831220276500667	0.943644838556863	only cis
MSTRG.2549	AT5G16780	contig_11535|arrow|pilon_51154_C_T	101	75	95	75	0.144830969543739	0.20989110611149	0.828407077408995	0.941571183479528	no cis no trans
MSTRG.2549	AT5G16780	contig_11535|arrow|pilon_51169_T_C	111	75	101	79	0.11727865310746	0.174565226123654	0.525774932103681	0.73357627199174	no cis no trans
MSTRG.2549	AT5G16780	contig_11535|arrow|pilon_51348_C_A	63	55	61	64	0.858119373263592	0.910865751550271	0.52165430774393	0.730522764340006	no cis no trans
MSTRG.2549	AT5G16780	contig_11535|arrow|pilon_51358_A_T	56	55	54	66	0.315303300832258	0.40645458450492	0.431021168291525	0.65215684236632	no cis no trans
MSTRG.2549	AT5G16780	contig_11535|arrow|pilon_51373_C_G	31	62	0	62	4.336808689942e-19	4.07264170299179e-18	1.37938215857718e-08	2.12564718572687e-07	cis plus trans
MSTRG.2549	AT5G16780	contig_11535|arrow|pilon_51382_G_A	30	60	34	52	0.0661525974613896	0.10608995016288	0.43499396695661	0.655570711015294	no cis no trans
MSTRG.2550	AT5G16760	contig_11535|arrow|pilon_57756_A_T	92	44	123	81	0.00398701609597792	0.00858638863052246	0.206574872165034	0.407629868825215	only cis
MSTRG.2550	AT5G16760	contig_11535|arrow|pilon_57825_A_T	79	48	115	86	0.0480014660538321	0.080013906228098	0.419881634893141	0.641650821085994	no cis no trans
MSTRG.2550	AT5G16760	contig_11535|arrow|pilon_57840_A_C	65	46	102	67	0.00871533114531399	0.0174338899348899	0.803872923765836	0.923583346554123	only cis
MSTRG.2550	AT5G16760	contig_11535|arrow|pilon_57841_A_C	62	47	95	71	0.073919092612162	0.11696754029864	1	1	no cis no trans
MSTRG.2550	AT5G16760	contig_11535|arrow|pilon_57843_A_G	63	46	98	66	0.0152350259335143	0.0288454452632694	0.801947303766393	0.922302821371435	only cis
MSTRG.2550	AT5G16760	contig_11535|arrow|pilon_57969_G_A	52	39	61	82	0.094083330245233	0.144369100012064	0.0327755321156043	0.106826677237274	no cis no trans
MSTRG.2550	AT5G16760	contig_11535|arrow|pilon_57996_G_A	39	36	49	75	0.0243701701223996	0.0439155529657768	0.105343968771373	0.256083289190427	only cis
MSTRG.2550	AT5G16760	contig_11535|arrow|pilon_58011_G_A	45	35	94	0	1.00974195868289e-28	1.4534441213591e-27	8.95356335207699e-15	2.76806402569118e-13	cis plus trans
MSTRG.2550	AT5G16760	contig_11535|arrow|pilon_58122_T_C	51	41	52	45	0.542610158045875	0.634676918994116	0.883973220380493	0.96690933338806	no cis no trans
MSTRG.2550	AT5G16760	contig_11535|arrow|pilon_58152_G_T	49	35	54	37	0.0929469431179411	0.142731050251375	1	1	no cis no trans
MSTRG.2550	AT5G16760	contig_11535|arrow|pilon_58461_C_A	32	38	27	36	0.313503053296453	0.404640897287461	0.861373685116937	0.96099358284726	no cis no trans
MSTRG.2550	AT5G16760	contig_11535|arrow|pilon_58478_T_C	26	41	15	30	0.0356978035551947	0.0616359089628017	0.689432356896805	0.854403953334804	no cis no trans
MSTRG.2550	AT5G16760	contig_11535|arrow|pilon_58533_G_C	22	35	11	22	0.0801433124579489	0.125534670507076	0.656482647672943	0.831133992700892	no cis no trans
MSTRG.2550	AT5G16760	contig_11535|arrow|pilon_58550_A_T	23	33	13	22	0.175465248990804	0.247061448044624	0.826357270358297	0.940011384155338	no cis no trans
MSTRG.2552	AT2G03140	contig_11535|arrow|pilon_64353_A_T	66	55	66	69	0.863415230301993	0.915257839174676	0.382950110817005	0.606185367578956	no cis no trans
MSTRG.2552	AT2G03140	contig_11535|arrow|pilon_64359_T_G	58	60	61	73	0.342014708866309	0.435029432133256	0.613674587899262	0.80080885497493	no cis no trans
MSTRG.2552	AT2G03140	contig_11535|arrow|pilon_64365_C_T	56	60	64	73	0.494442452433135	0.589492459882915	0.899497468970422	0.970992956711347	no cis no trans
MSTRG.2552	AT2G03140	contig_11535|arrow|pilon_64374_G_C	45	60	53	75	0.0630087826083342	0.101638775162487	0.894042633291917	0.969068865828287	no cis no trans
MSTRG.2552	AT2G03140	contig_11535|arrow|pilon_64379_C_G	41	59	50	75	0.0314093335667	0.0550120740770543	0.89208398479536	0.968605418053038	no cis no trans
MSTRG.2552	AT2G03140	contig_11535|arrow|pilon_64380_A_G	37	53	45	67	0.0467350681939599	0.0782236602181796	1	1	no cis no trans
MSTRG.2552	AT2G03140	contig_11535|arrow|pilon_64416_T_C	65	57	63	75	0.349115166376781	0.442193298095254	0.263346436408023	0.477967034794003	no cis no trans
MSTRG.2552	AT2G03140	contig_11535|arrow|pilon_64458_G_C	69	58	61	84	0.0673294714305844	0.107789872543258	0.051672268098017	0.151451818355506	no cis no trans
MSTRG.2552	AT2G03140	contig_11535|arrow|pilon_64473_C_T	61	57	57	86	0.0188911350188096	0.0350069871989802	0.0616757374481114	0.173234999194955	only cis
MSTRG.2552	AT2G03140	contig_11535|arrow|pilon_64638_T_C	54	36	49	66	0.135350409834815	0.197887237929398	0.016718230876797	0.0630178510531811	no cis no trans
MSTRG.2552	AT2G03140	contig_11535|arrow|pilon_64675_C_G	66	39	64	77	0.312212931656995	0.403361270619524	0.00699670539572106	0.0310900729829843	only trans
MSTRG.2552	AT2G03140	contig_11535|arrow|pilon_64731_C_T	60	40	56	64	0.522990983889995	0.61648238872929	0.0578570893578448	0.165040951252955	no cis no trans
MSTRG.2552	AT2G03140	contig_11535|arrow|pilon_64752_A_T	50	48	47	69	0.0507295566828834	0.0839911343855768	0.131915963690997	0.299717128092815	no cis no trans
MSTRG.2552	AT2G03140	contig_11535|arrow|pilon_64767_C_A	41	50	41	73	0.00350468378460879	0.00763450445906887	0.199345958164973	0.397918390762081	only cis
MSTRG.2552	AT2G03140	contig_11535|arrow|pilon_64785_A_G	31	48	29	66	0.000186401926291781	0.000512571406043072	0.263447776787023	0.478087854106904	only cis
MSTRG.2552	AT2G03140	contig_11535|arrow|pilon_64863_A_G	21	29	13	47	1.21467080229573e-05	3.99345272247306e-05	0.0244914565488023	0.0850947159006838	only cis
MSTRG.2552	AT2G03140	contig_11535|arrow|pilon_64875_T_C	25	31	14	49	1.1123023000449e-05	3.67792474384641e-05	0.0113222810835515	0.0461030110830973	cis plus trans
MSTRG.2552	AT2G03140	contig_11535|arrow|pilon_65251_T_C	43	22	28	36	0.381732794793338	0.476708953038151	0.0133359428731113	0.0525529065407999	no cis no trans
MSTRG.2552	AT2G03140	contig_11535|arrow|pilon_65269_G_T	52	26	46	37	0.379999396411918	0.475372496532904	0.150496174482811	0.328525615701778	no cis no trans
MSTRG.2552	AT2G03140	contig_11535|arrow|pilon_65423_C_T	62	22	60	36	0.0184333529314625	0.0342514226767868	0.112981944797778	0.268872566264097	only cis
MSTRG.2552	AT2G03140	contig_11535|arrow|pilon_65478_A_G	56	24	59	60	1	1	0.00533827929657792	0.0248350106374987	only trans
MSTRG.2552	AT2G03140	contig_11535|arrow|pilon_66169_T_C	55	40	45	62	0.121512421876244	0.180011349527022	0.0342070403913608	0.110395680788456	no cis no trans
MSTRG.2552	AT2G03140	contig_11535|arrow|pilon_66170_C_T	55	40	45	62	0.121512421876244	0.180011349527022	0.0342070403913608	0.110395680788456	no cis no trans
MSTRG.2552	AT2G03140	contig_11535|arrow|pilon_66176_C_T	53	40	43	62	0.0784850273390179	0.123244790783727	0.0323995205393635	0.105858918671247	no cis no trans
MSTRG.2552	AT2G03140	contig_11535|arrow|pilon_66283_C_A	51	41	45	64	0.0842215748967002	0.131109394330355	0.0487058331828929	0.144794398132262	no cis no trans
MSTRG.2552	AT2G03140	contig_11535|arrow|pilon_66325_T_G	60	47	63	60	0.856984328249701	0.909954715131602	0.50843451152867	0.7192557807838	no cis no trans
MSTRG.2552	AT2G03140	contig_11535|arrow|pilon_66355_G_C	49	44	56	52	0.772988529598535	0.839708849949235	1	1	no cis no trans
MSTRG.2552	AT2G03140	contig_11535|arrow|pilon_66366_C_G	58	46	54	52	0.922685159441276	0.958828242010036	0.492868303926401	0.70620756705297	no cis no trans
MSTRG.2552	AT2G03140	contig_11535|arrow|pilon_66390_G_C	54	46	45	47	0.917040519652472	0.955562501755096	0.563356329252881	0.763237912445545	no cis no trans
MSTRG.2552	AT2G03140	contig_11535|arrow|pilon_66391_C_T	52	46	42	47	0.671808649174611	0.75269067020918	0.465499587924799	0.682727311918721	no cis no trans
MSTRG.2552	AT2G03140	contig_11535|arrow|pilon_66423_G_C	44	44	35	37	0.906294324703085	0.949467340441073	0.875070626876643	0.964892947768122	no cis no trans
MSTRG.2552	AT2G03140	contig_11535|arrow|pilon_66580_G_A	71	42	53	45	0.479692499567487	0.574676627197295	0.209801037891667	0.411782456534672	no cis no trans
MSTRG.2552	AT2G03140	contig_11535|arrow|pilon_66646_A_G	77	45	67	54	0.275253334402391	0.362561524952253	0.24132018279798	0.451436224552136	no cis no trans
MSTRG.2552	AT2G03140	contig_11535|arrow|pilon_66712_A_G	70	44	61	49	0.294233708444292	0.384302347834212	0.416371255741102	0.638421573225912	no cis no trans
MSTRG.2552	AT2G03140	contig_11535|arrow|pilon_66723_A_C	69	40	60	39	0.0438752935870152	0.0740120615467859	0.775018854748196	0.905315020059141	no cis no trans
MSTRG.2552	AT2G03140	contig_11535|arrow|pilon_66838_G_A	56	32	45	43	0.915186504842878	0.954452598935558	0.127185544029318	0.292200238173993	no cis no trans
MSTRG.2552	AT2G03140	contig_11535|arrow|pilon_66853_T_C	50	33	41	47	0.594288295146941	0.683016283221929	0.0918293262347964	0.232101664517784	no cis no trans
MSTRG.2552	AT2G03140	contig_11535|arrow|pilon_67014_T_G	40	25	38	32	0.550412511822472	0.642311820627609	0.485752009170824	0.700154715821433	no cis no trans
MSTRG.2552	AT2G03140	contig_11535|arrow|pilon_67021_C_T	38	25	36	36	1	1	0.298399360297516	0.518181640056633	no cis no trans
MSTRG.2552	AT2G03140	contig_11535|arrow|pilon_67452_G_A	35	31	34	26	0.366294006703292	0.460524262006467	0.722432119543625	0.875591086747428	no cis no trans
MSTRG.2552	AT2G03140	contig_11535|arrow|pilon_67488_T_C	42	26	36	26	0.252854394188111	0.337314644635841	0.721693914212015	0.875233717622831	no cis no trans
MSTRG.2552	AT2G03140	contig_11535|arrow|pilon_67535_C_T	39	27	31	26	0.596641760373082	0.684815620290551	0.715250507709002	0.87145799629311	no cis no trans
MSTRG.2552	AT2G03140	contig_11535|arrow|pilon_67559_C_T	31	27	24	19	0.542384011856486	0.634676918994116	0.84229922979134	0.951234584181917	no cis no trans
MSTRG.2552	AT2G03140	contig_11535|arrow|pilon_67596_C_T	27	29	21	19	0.87462931238042	0.925247521819277	0.836156259591224	0.947197009217113	no cis no trans
MSTRG.2552	AT2G03140	contig_11535|arrow|pilon_67621_C_T	34	30	24	17	0.348888879449079	0.442193298095254	0.688331990732099	0.853672839960539	no cis no trans
MSTRG.2552	AT2G03140	contig_11535|arrow|pilon_67638_G_A	31	29	24	22	0.882995912122399	0.931823617551489	1	1	no cis no trans
MSTRG.2552	AT2G03140	contig_11535|arrow|pilon_67665_G_T	30	29	20	24	0.651587827208916	0.734656908036264	0.690934879577262	0.855389857708677	no cis no trans
MSTRG.2552	AT2G03140	contig_11535|arrow|pilon_67681_C_A	32	27	21	22	1	1	0.688978307206313	0.854135199580841	no cis no trans
MSTRG.2552	AT2G03140	contig_11535|arrow|pilon_67736_T_A	35	27	27	39	0.175285794443036	0.246932911860921	0.110934652902981	0.265483439167156	no cis no trans
MSTRG.2552	AT2G03140	contig_11535|arrow|pilon_68029_A_C	22	27	20	22	0.877614328752315	0.927548890134734	0.835226836610332	0.946511911718527	no cis no trans
MSTRG.2552	AT2G03140	contig_11535|arrow|pilon_68053_T_G	24	23	17	19	0.86793940042844	0.919186284527458	0.825689714294883	0.93951347374646	no cis no trans
MSTRG.2552	AT2G03140	contig_11535|arrow|pilon_68743_C_A	27	31	29	24	0.583132154261177	0.673361942144704	0.44920866646283	0.668197560003919	no cis no trans
MSTRG.2552	AT2G03140	contig_11535|arrow|pilon_68748_T_C	32	32	35	26	0.30567741986312	0.39627519419266	0.474259403902145	0.690319185117102	no cis no trans
MSTRG.2552	AT2G03140	contig_11535|arrow|pilon_68790_G_C	33	29	34	24	0.23704711476272	0.319086873185117	0.585057202100274	0.779732562968324	no cis no trans
MSTRG.2552	AT2G03140	contig_11535|arrow|pilon_68806_G_C	29	27	28	24	0.677808639142461	0.757870064865528	0.849374070680234	0.955288943246951	no cis no trans
MSTRG.2552	AT2G03140	contig_11535|arrow|pilon_69041_T_G	27	18	32	19	0.0919145498158544	0.141327929912768	0.835376811667396	0.946562195141989	no cis no trans
MSTRG.2559	AT5G16730	contig_11535|arrow|pilon_72442_T_C	54	95	42	67	0.0210864057131376	0.0386240189910733	0.794377172795504	0.91735443356877	only cis
MSTRG.2559	AT5G16730	contig_11535|arrow|pilon_72475_C_A	92	89	74	66	0.554268915776317	0.646145071276141	0.736572976340441	0.883415151597546	no cis no trans
MSTRG.2559	AT5G16730	contig_11535|arrow|pilon_72497_C_T	121	101	95	60	0.00613289262697215	0.0127176817202538	0.205127242552535	0.405691516586092	only cis
MSTRG.2559	AT5G16730	contig_11535|arrow|pilon_72546_A_G	158	139	130	107	0.15283864133933	0.219943132451425	0.727186934469058	0.878053810410049	no cis no trans
MSTRG.2559	AT5G16730	contig_11535|arrow|pilon_72561_C_G	161	133	128	105	0.149352482205206	0.215487721289367	1	1	no cis no trans
MSTRG.2559	AT5G16730	contig_11535|arrow|pilon_72647_C_T	152	63	123	105	0.260182230252397	0.34601491186687	0.000293557367419358	0.0020662547702566	only trans
MSTRG.2559	AT5G16730	contig_11535|arrow|pilon_72653_G_A	146	113	120	99	0.176407874410036	0.248217692776491	0.781740857856888	0.90938134435495	no cis no trans
MSTRG.2559	AT5G16730	contig_11535|arrow|pilon_72662_C_T	132	110	109	92	0.259033547217241	0.344797473012344	1	1	no cis no trans
MSTRG.2559	AT5G16730	contig_11535|arrow|pilon_72764_T_C	64	115	68	82	0.288455748990765	0.377881553563594	0.090393902730251	0.229551579167895	no cis no trans
MSTRG.2559	AT5G16730	contig_11535|arrow|pilon_72767_T_A	61	114	64	84	0.118039246781727	0.175481463077549	0.136756241354765	0.307380423589565	no cis no trans
MSTRG.2559	AT5G16730	contig_11535|arrow|pilon_72794_C_T	62	119	59	84	0.0443729345122087	0.0746481529702476	0.205139672116235	0.405702980278784	no cis no trans
MSTRG.2559	AT5G16730	contig_11535|arrow|pilon_72809_A_G	64	118	57	79	0.0713532679532622	0.113586033084419	0.243765891036918	0.45440952226524	no cis no trans
MSTRG.2559	AT5G16730	contig_11535|arrow|pilon_72821_T_C	75	120	60	79	0.126522944972636	0.186422428736534	0.428921979221403	0.65013189153583	no cis no trans
MSTRG.2559	AT5G16730	contig_11535|arrow|pilon_72826_T_G	74	117	50	73	0.0468500791864559	0.07839360486983	0.81311861106322	0.930206264133199	no cis no trans
MSTRG.2559	AT5G16730	contig_11535|arrow|pilon_72836_T_A	76	110	53	67	0.235203367972525	0.317438491630954	0.635483659713957	0.816149223385831	no cis no trans
MSTRG.2559	AT5G16730	contig_11535|arrow|pilon_72944_A_G	84	85	57	56	1	1	1	1	no cis no trans
MSTRG.2559	AT5G16730	contig_11535|arrow|pilon_72971_C_T	84	79	67	66	1	1	0.907045452622327	0.974127848426066	no cis no trans
MSTRG.2559	AT5G16730	contig_11535|arrow|pilon_72989_A_T	84	72	68	64	0.794122517008806	0.857493338514896	0.723225399919372	0.876012487856872	no cis no trans
MSTRG.2559	AT5G16730	contig_11535|arrow|pilon_73061_C_T	69	74	60	49	0.338185412196661	0.430499050918896	0.31031115262477	0.531431808581992	no cis no trans
MSTRG.2559	AT5G16730	contig_11535|arrow|pilon_73115_C_T	47	71	68	45	0.0380186455827964	0.065138150487036	0.00245025735379798	0.0128981560749158	only trans
MSTRG.2559	AT5G16730	contig_11535|arrow|pilon_73121_T_C	44	67	74	39	0.00127762535144877	0.00303703096556507	0.000165965919626125	0.00124804523091961	cis plus trans
MSTRG.2559	AT5G16730	contig_11535|arrow|pilon_73143_A_T	27	69	0	137	1.14794370197489e-41	2.54492825398245e-40	3.34971972708503e-12	8.03125573120386e-11	cis plus trans
MSTRG.2559	AT5G16730	contig_11535|arrow|pilon_73160_C_A	19	71	0	150	1.40129846432483e-45	3.48572993000802e-44	2.16753198977489e-09	3.74002402747996e-08	cis plus trans
MSTRG.2559	AT5G16730	contig_11535|arrow|pilon_73487_A_G	86	49	101	0	7.88860905221008e-31	1.23124172658024e-29	1.372104981693e-14	4.18297031709836e-13	cis plus trans
MSTRG.2559	AT5G16730	contig_11535|arrow|pilon_73490_T_G	61	47	0	140	1.43492962746863e-42	3.26835477196318e-41	1.41416619327724e-28	1.10458925605206e-26	cis plus trans
MSTRG.2559	AT5G16730	contig_11535|arrow|pilon_73516_T_A	90	55	84	51	0.00568282466001659	0.0118434924221211	1	1	only cis
MSTRG.2559	AT5G16730	contig_11535|arrow|pilon_73867_A_T	44	68	27	41	0.114254306849924	0.1707711600105	1	1	no cis no trans
MSTRG.2559	AT5G16730	contig_11535|arrow|pilon_73969_G_C	41	65	15	36	0.00460130971176654	0.00978063668546571	0.289268718637238	0.508060320936096	only cis
MSTRG.2559	AT5G16730	contig_11535|arrow|pilon_73976_C_A	37	66	11	37	0.000222244962621688	0.000603660791766875	0.134451291765715	0.303725367687031	only cis
MSTRG.2559	AT5G16730	contig_11535|arrow|pilon_74090_G_A	15	56	0	37	1.45519152283669e-11	8.58191327408154e-11	0.00212477813144004	0.0114355875093054	cis plus trans
MSTRG.2559	AT5G16730	contig_11535|arrow|pilon_74213_A_C	21	57	6	36	2.82887776847929e-06	1.01177570284446e-05	0.168397886326965	0.355045743633895	only cis
MSTRG.2559	AT5G16730	contig_11535|arrow|pilon_74224_T_G	22	54	7	34	2.53208036156139e-05	7.95347429609223e-05	0.183305615279159	0.375820370285087	only cis
MSTRG.2559	AT5G16730	contig_11535|arrow|pilon_74234_T_C	22	57	7	37	5.29958174411152e-06	1.82563547588872e-05	0.183959878671471	0.376727672240066	only cis
MSTRG.2559	AT5G16730	contig_11535|arrow|pilon_74264_T_A	27	53	11	22	0.0801433124579489	0.125534670507076	1	1	no cis no trans
MSTRG.2559	AT5G16730	contig_11535|arrow|pilon_74321_A_C	31	56	24	26	0.887724827340787	0.935749751787874	0.204978245718714	0.405516297123513	no cis no trans
MSTRG.2559	AT5G16730	contig_11535|arrow|pilon_74324_G_A	30	53	24	24	1	1	0.142289384136741	0.31589665771606	no cis no trans
MSTRG.2559	AT5G16730	contig_11535|arrow|pilon_75083_T_A	27	41	22	32	0.220328494176611	0.300408220576888	1	1	no cis no trans
MSTRG.2561	AT5G16715	contig_11535|arrow|pilon_81147_C_G	112	158	81	47	0.0033741850200922	0.00736976116975831	6.56156776089531e-05	0.000542398069609645	cis plus trans
MSTRG.2561	AT5G16715	contig_11535|arrow|pilon_81155_A_G	126	156	89	39	1.16537343619163e-05	3.83964182056993e-05	3.83215536909576e-06	4.05864970603672e-05	cis plus trans
MSTRG.2561	AT5G16715	contig_11535|arrow|pilon_81191_T_G	138	157	106	62	0.000854876550731146	0.00209807103616413	0.000970470769647296	0.00586344439552263	cis plus trans
MSTRG.2561	AT5G16715	contig_11535|arrow|pilon_81230_A_T	124	145	91	56	0.00487174218150084	0.0102893850900763	0.00212477414585568	0.0114355875093054	cis plus trans
MSTRG.2561	AT5G16715	contig_11535|arrow|pilon_81245_C_T	104	149	74	62	0.345592565860886	0.439306922016863	0.0140953675719346	0.0549188085524225	no cis no trans
MSTRG.2561	AT5G16715	contig_11535|arrow|pilon_81248_C_T	109	151	77	60	0.171408903260245	0.242367615570904	0.00812069692386889	0.0351600069498706	only trans
MSTRG.2561	AT5G16715	contig_11535|arrow|pilon_81284_A_G	141	159	109	64	0.00077359805404246	0.00191049917853334	0.000825256676185683	0.00509664827907725	cis plus trans
MSTRG.2561	AT5G16715	contig_11535|arrow|pilon_81411_T_C	131	135	109	56	4.4872548949118e-05	0.000136119788656851	0.000692989457722022	0.00437683644808647	cis plus trans
MSTRG.2561	AT5G16715	contig_11535|arrow|pilon_82170_C_T	64	88	57	45	0.276013892492502	0.363335489856266	0.0401540098055321	0.124974896885995	no cis no trans
MSTRG.2561	AT5G16715	contig_11535|arrow|pilon_82176_T_C	76	89	94	0	1.00974195868289e-28	1.4534441213591e-27	2.38727264317485e-23	1.37753191359696e-21	cis plus trans
MSTRG.2561	AT5G16715	contig_11535|arrow|pilon_82191_C_T	81	84	96	0	2.52435489670725e-29	3.72217446210398e-28	3.50228851112319e-22	1.8769883572724e-20	cis plus trans
MSTRG.2561	AT5G16715	contig_11535|arrow|pilon_82236_G_A	75	88	70	39	0.00385410818738132	0.0083280278068858	0.004253702960298	0.0205451421363482	cis plus trans
MSTRG.2561	AT5G16715	contig_11535|arrow|pilon_82389_G_A	77	69	94	0	1.00974195868289e-28	1.4534441213591e-27	3.21594841801216e-19	1.41348456477814e-17	cis plus trans
MSTRG.2561	AT5G16715	contig_11535|arrow|pilon_82425_A_G	95	86	116	0	2.40741243048405e-35	4.39359304919039e-34	9.74029469482733e-24	5.74764795023677e-22	cis plus trans
MSTRG.2561	AT5G16715	contig_11535|arrow|pilon_82614_C_T	49	88	50	47	0.839213661844084	0.895069704357479	0.0221931904984957	0.0787370224173534	no cis no trans
MSTRG.2561	AT5G16715	contig_11535|arrow|pilon_82865_C_T	96	81	117	52	6.27218785484579e-07	2.42405563377936e-06	0.00562253818234082	0.0259253864236959	cis plus trans
MSTRG.2561	AT5G16715	contig_11535|arrow|pilon_83102_C_T	89	66	105	34	1.26229569021022e-09	6.37640615188357e-09	0.00130834034593649	0.00757207232203562	cis plus trans
MSTRG.2561	AT5G16715	contig_11535|arrow|pilon_83409_T_A	56	61	63	26	0.000109926249371128	0.000313820072010295	0.00107371253626439	0.00639273616190165	cis plus trans
MSTRG.2561	AT5G16715	contig_11535|arrow|pilon_83939_T_C	36	44	35	21	0.0814268146095066	0.127259111113265	0.0554242253963461	0.159822297302917	no cis no trans
MSTRG.2561	AT5G16715	contig_11535|arrow|pilon_84735_G_A	57	73	60	39	0.0438752935870152	0.0740120615467859	0.016146760683109	0.0612822426086829	no cis no trans
MSTRG.2561	AT5G16715	contig_11535|arrow|pilon_84826_C_T	35	53	29	30	1	1	0.309506773084456	0.530434733493033	no cis no trans
MSTRG.2561	AT5G16715	contig_11535|arrow|pilon_86840_T_C	34	40	35	30	0.620144765081306	0.706776795156793	0.397348707903621	0.620465735424322	no cis no trans
MSTRG.2561	AT5G16715	contig_11535|arrow|pilon_86852_T_C	32	52	34	30	0.707980754134766	0.78427142604698	0.0947821689389646	0.237512927566176	no cis no trans
MSTRG.2541	AT5G16910	contig_11535|arrow|pilon_8813_A_T	55	78	94	111	0.263738335486049	0.349672012929641	0.434231570371787	0.654942319210487	no cis no trans
MSTRG.2541	AT5G16910	contig_11535|arrow|pilon_8825_G_T	58	79	99	107	0.625860579500207	0.712292712988466	0.320417251473492	0.542330089114777	no cis no trans
MSTRG.2562	AT5G16710	contig_11535|arrow|pilon_88400_C_T	333	424	208	337	3.63383184048254e-08	1.59358809857216e-07	0.0401328383322799	0.124931880235757	only cis
MSTRG.2562	AT5G16710	contig_11535|arrow|pilon_88444_A_T	465	657	295	534	8.52159665446001e-17	7.0519056578055e-16	0.00977920561908995	0.0409357060014161	cis plus trans
MSTRG.2541	AT5G16910	contig_11535|arrow|pilon_8852_A_T	57	75	98	96	0.942788999706557	0.974470235818154	0.214619873583071	0.417963872320744	no cis no trans
MSTRG.2541	AT5G16910	contig_11535|arrow|pilon_8861_G_A	56	75	92	94	0.941574846370717	0.973567920729522	0.254399660846639	0.467442715756098	no cis no trans
MSTRG.2562	AT5G16710	contig_11535|arrow|pilon_88631_C_T	590	651	553	470	0.0103200028770099	0.0203342657362713	0.00205980901708383	0.0111408354565166	cis plus trans
MSTRG.2562	AT5G16710	contig_11535|arrow|pilon_88634_A_G	540	637	496	455	0.194573959481324	0.270062548818018	0.00401504486806487	0.0195749777842794	only trans
MSTRG.2562	AT5G16710	contig_11535|arrow|pilon_88637_C_T	562	614	522	440	0.00897868382405835	0.0179251299111699	0.00311001378970869	0.0157875502821315	cis plus trans
MSTRG.2562	AT5G16710	contig_11535|arrow|pilon_88776_A_G	325	529	291	363	0.0054576477183987	0.0114181026550093	0.0129679921844362	0.0513531403952173	only cis
MSTRG.2562	AT5G16710	contig_11535|arrow|pilon_88821_A_G	323	499	289	339	0.0504596643377536	0.0836463250842791	0.011648548557437	0.0471573727039006	only trans
MSTRG.2562	AT5G16710	contig_11535|arrow|pilon_88840_T_C	362	509	310	367	0.0313014606078872	0.0548516562874932	0.0983654397876039	0.243985782685689	no cis no trans
MSTRG.2562	AT5G16710	contig_11535|arrow|pilon_88841_T_C	357	523	307	375	0.0102488484460702	0.0201966961442618	0.0796095496532941	0.20932471513003	only cis
MSTRG.2562	AT5G16710	contig_11535|arrow|pilon_88875_G_A	479	472	391	350	0.141662470720928	0.205827845289102	0.351658222330714	0.574827767639368	no cis no trans
MSTRG.2541	AT5G16910	contig_11535|arrow|pilon_8909_A_T	56	70	102	84	0.212468293515442	0.29131684612008	0.0835924468772086	0.2168379813685	no cis no trans
MSTRG.2562	AT5G16710	contig_11535|arrow|pilon_89260_G_A	212	337	182	212	0.143919623271085	0.208754400425047	0.0228122461491391	0.0804543550496885	no cis no trans
MSTRG.2562	AT5G16710	contig_11535|arrow|pilon_89263_A_G	202	343	180	215	0.087003263948088	0.134742091008323	0.0105344944750299	0.0435037256479132	only trans
MSTRG.2541	AT5G16910	contig_11535|arrow|pilon_8950_G_A	55	74	103	92	0.474013884414225	0.569958102119802	0.0884795750206031	0.225999407645809	no cis no trans
MSTRG.2562	AT5G16710	contig_11535|arrow|pilon_89586_C_T	107	337	109	249	9.89490941172205e-14	6.7678459634083e-13	0.045694768245585	0.138036829512423	only cis
MSTRG.2562	AT5G16710	contig_11535|arrow|pilon_89602_T_A	100	325	101	268	1.40373983641833e-18	1.28426358272282e-17	0.22064693057307	0.425717650687518	only cis
MSTRG.2562	AT5G16710	contig_11535|arrow|pilon_89649_T_C	48	311	43	242	8.29217445321476e-35	1.48696758869362e-33	0.569807831359714	0.768394393505686	only cis
MSTRG.2541	AT5G16910	contig_11535|arrow|pilon_8975_G_C	68	76	165	0	4.27642353614751e-50	1.20440650951015e-48	3.10266635285997e-32	2.88589950311527e-30	cis plus trans
MSTRG.2541	AT5G16910	contig_11535|arrow|pilon_9089_G_A	58	73	122	81	0.00487028144963671	0.0102884551065475	0.00504730852857195	0.0237125665339594	cis plus trans
MSTRG.2567	AT1G53850	contig_11538|arrow|pilon_21318_G_A	52	83	66	81	0.248125725753793	0.331732139025694	0.333762750396021	0.556301902929217	no cis no trans
MSTRG.2567	AT1G53850	contig_11538|arrow|pilon_21357_C_A	99	87	124	86	0.0105005591901894	0.0206738686999524	0.264818864949599	0.479672385055479	only cis
MSTRG.2567	AT1G53850	contig_11538|arrow|pilon_21369_C_T	103	88	127	84	0.00373253476677104	0.00808902171072624	0.226239374882626	0.432714205140101	only cis
MSTRG.2567	AT1G53850	contig_11538|arrow|pilon_21487_C_A	124	84	141	71	1.74835121067746e-06	6.40678031359904e-06	0.157326308719756	0.339129884136369	only cis
MSTRG.2567	AT1G53850	contig_11538|arrow|pilon_21514_C_T	124	84	134	75	5.41874820356554e-05	0.000162576420541422	0.365143974115785	0.58868127982702	only cis
MSTRG.2567	AT1G53850	contig_11538|arrow|pilon_21515_G_A	123	83	133	73	3.50378660239705e-05	0.000107940579257028	0.360669747241051	0.584328958155098	only cis
MSTRG.2567	AT1G53850	contig_11538|arrow|pilon_21527_G_T	109	80	119	71	0.000612563500792432	0.00154183274019085	0.345993198327737	0.568901248165723	only cis
MSTRG.2567	AT1G53850	contig_11538|arrow|pilon_21675_T_A	103	67	98	66	0.0152350259335143	0.0288454452632694	0.911216185055361	0.976153222701483	only cis
MSTRG.2567	AT1G53850	contig_11538|arrow|pilon_21708_C_A	76	68	66	52	0.231265682197488	0.312830339563248	0.620533323514983	0.805768423727643	no cis no trans
MSTRG.2567	AT1G53850	contig_11538|arrow|pilon_22052_G_A	137	74	137	69	2.48983749452508e-06	8.94789047314831e-06	0.757638649794694	0.895064556003011	only cis
MSTRG.2567	AT1G53850	contig_11538|arrow|pilon_22075_A_G	119	73	116	71	0.00123236249594288	0.00293862836241863	1	1	only cis
MSTRG.2567	AT1G53850	contig_11538|arrow|pilon_22082_C_A	112	74	103	71	0.0185103186455866	0.034374163109434	0.914412179426408	0.977783184267664	only cis
MSTRG.2567	AT1G53850	contig_11538|arrow|pilon_22088_T_G	94	72	85	69	0.226650662007913	0.307685678964497	0.8223031720434	0.937034792572775	no cis no trans
MSTRG.2567	AT1G53850	contig_11538|arrow|pilon_22094_T_C	87	65	77	67	0.453371699430975	0.548806913894195	0.55920478385917	0.759677456106323	no cis no trans
MSTRG.2567	AT1G53850	contig_11538|arrow|pilon_22127_G_A	31	56	21	64	3.27647035344112e-06	1.1608803266983e-05	0.136676899873327	0.307238426561521	only cis
MSTRG.2567	AT1G53850	contig_11538|arrow|pilon_22475_G_T	49	61	56	37	0.0613858987044596	0.0994228179790152	0.0343040397005189	0.110668578590155	no cis no trans
MSTRG.2578	AT1G14590	contig_11540|arrow|pilon_1691_T_G	38	27	28	32	0.698883427620007	0.776440169490497	0.212242726189047	0.414873751722712	no cis no trans
MSTRG.2578	AT1G14590	contig_11540|arrow|pilon_1849_G_A	39	25	32	26	0.51184230843817	0.605710636204354	0.58311273300713	0.778210879778321	no cis no trans
MSTRG.2577	AT2G02050	contig_11540|arrow|pilon_18653_T_C	98	133	77	124	0.00112338026174385	0.00269567059809511	0.431996027161486	0.653030806383904	only cis
MSTRG.2577	AT2G02050	contig_11540|arrow|pilon_18740_C_T	326	164	233	150	2.60674248994936e-05	8.17339554638625e-05	0.0882433830338098	0.225571355531706	only cis
MSTRG.2578	AT1G14590	contig_11540|arrow|pilon_2476_G_A	33	19	34	39	0.639972931753945	0.723795148240543	0.0709242808736757	0.192187989166229	no cis no trans
MSTRG.2578	AT1G14590	contig_11540|arrow|pilon_2479_T_C	33	19	34	39	0.639972931753945	0.723795148240543	0.0709242808736757	0.192187989166229	no cis no trans
MSTRG.2580	AT5G15650	contig_11548|arrow|pilon_1002_C_T	78	131	70	82	0.372332051545293	0.467326983042816	0.104680723362923	0.255007934434129	no cis no trans
MSTRG.2586	AT5G15680	contig_11548|arrow|pilon_10129_A_G	106	42	105	58	0.000288149541852956	0.000769592892257069	0.183294748150293	0.375808279133061	only cis
MSTRG.2586	AT5G15680	contig_11548|arrow|pilon_10229_T_C	98	34	119	52	3.20707963926424e-07	1.27894192390857e-06	0.440890782050389	0.661124145468703	only cis
MSTRG.2586	AT5G15680	contig_11548|arrow|pilon_10306_C_G	75	25	88	41	4.27020018379845e-05	0.000130046732002513	0.303993584097663	0.524433041325755	only cis
MSTRG.2601	AT5G16180	contig_11548|arrow|pilon_103136_G_T	26	39	24	39	0.0769258336096096	0.121103197442644	0.8577554273499	0.959660680813721	no cis no trans
MSTRG.2601	AT5G16180	contig_11548|arrow|pilon_103172_T_A	25	36	21	41	0.0151340809974472	0.0286923947959072	0.459240158327974	0.677310490370398	only cis
MSTRG.2601	AT5G16180	contig_11548|arrow|pilon_103189_G_C	21	32	20	37	0.0331439677875056	0.0577392840971981	0.694774211434219	0.858035910742928	no cis no trans
MSTRG.2601	AT5G16180	contig_11548|arrow|pilon_103208_T_C	26	33	17	34	0.0240929076984494	0.0434770476114244	0.327509970275539	0.549781968867044	only cis
MSTRG.2601	AT5G16180	contig_11548|arrow|pilon_103220_G_A	28	31	20	36	0.0440465461021508	0.0742471147822083	0.256846386070779	0.470386372688294	no cis no trans
MSTRG.2601	AT5G16180	contig_11548|arrow|pilon_103226_G_A	29	32	22	41	0.0225749726732573	0.0409798819792766	0.201400829882641	0.400711328130086	only cis
MSTRG.2601	AT5G16180	contig_11548|arrow|pilon_103511_T_A	42	38	36	45	0.37417441760471	0.468779626224228	0.34567030501073	0.568616579434886	no cis no trans
MSTRG.2601	AT5G16180	contig_11548|arrow|pilon_103571_G_A	39	38	38	45	0.510409941681237	0.604507506616159	0.634978753843656	0.815789381388802	no cis no trans
MSTRG.2601	AT5G16180	contig_11548|arrow|pilon_103585_A_G	39	42	34	47	0.182076746940842	0.255367390686917	0.527773122066591	0.735231492482395	no cis no trans
MSTRG.2601	AT5G16180	contig_11548|arrow|pilon_103589_C_T	38	38	34	41	0.488682970903146	0.583260302719402	0.626172935730593	0.809865180952785	no cis no trans
MSTRG.2601	AT5G16180	contig_11548|arrow|pilon_103595_C_A	33	39	29	47	0.0504524102472174	0.0836421511810008	0.405435924041779	0.628298144886762	no cis no trans
MSTRG.2602	AT5G16210	contig_11548|arrow|pilon_103743_G_A	36	36	29	39	0.274990396171002	0.362561524952253	0.401692941682957	0.624808866332732	no cis no trans
MSTRG.2580	AT5G15650	contig_11548|arrow|pilon_1038_T_A	60	134	32	94	2.91019327354653e-08	1.28820500065176e-07	0.313332549221059	0.534695625588623	only cis
MSTRG.2602	AT5G16210	contig_11548|arrow|pilon_104015_T_C	27	60	22	45	0.00674144736310316	0.0138318930322841	0.862324899579298	0.961380671932691	only cis
MSTRG.2602	AT5G16210	contig_11548|arrow|pilon_104134_T_A	50	66	41	47	0.594288295146941	0.683016283221929	0.670571479828477	0.841260634651548	no cis no trans
MSTRG.2602	AT5G16210	contig_11548|arrow|pilon_104153_C_T	55	68	50	60	0.390927456699505	0.486288007692201	1	1	no cis no trans
MSTRG.2602	AT5G16210	contig_11548|arrow|pilon_104158_C_T	56	70	50	60	0.390927456699505	0.486288007692201	0.896258211570203	0.969712682071233	no cis no trans
MSTRG.2602	AT5G16210	contig_11548|arrow|pilon_104164_A_G	62	71	56	66	0.415285181312532	0.510569693303315	1	1	no cis no trans
MSTRG.2602	AT5G16210	contig_11548|arrow|pilon_104198_T_A	76	83	60	67	0.594615485935494	0.683049742842374	1	1	no cis no trans
MSTRG.2602	AT5G16210	contig_11548|arrow|pilon_104244_G_A	76	80	63	67	0.792582522794096	0.856160537875273	1	1	no cis no trans
MSTRG.2602	AT5G16210	contig_11548|arrow|pilon_104293_T_A	59	79	49	64	0.187598724745776	0.262275426894111	1	1	no cis no trans
MSTRG.2602	AT5G16210	contig_11548|arrow|pilon_104306_T_C	47	80	43	67	0.0278508881256622	0.0494507838801248	0.789012228950391	0.913714572902221	only cis
MSTRG.2602	AT5G16210	contig_11548|arrow|pilon_104335_G_A	46	77	29	75	7.36651061496603e-06	2.49174956478677e-05	0.156862643545923	0.338431012246722	only cis
MSTRG.2602	AT5G16210	contig_11548|arrow|pilon_104357_G_A	49	76	32	66	0.000769882640727268	0.00190216213195877	0.329425080090088	0.551820850319813	only cis
MSTRG.2602	AT5G16210	contig_11548|arrow|pilon_104414_T_C	41	63	20	75	1.16396638411051e-08	5.36882112698994e-08	0.00567068289066095	0.0261091719551742	cis plus trans
MSTRG.2602	AT5G16210	contig_11548|arrow|pilon_104436_G_A	42	70	27	77	9.70173080452847e-07	3.66227322320451e-06	0.0803225816780651	0.210628300875433	only cis
MSTRG.2602	AT5G16210	contig_11548|arrow|pilon_105362_G_A	44	37	42	30	0.1945051658674	0.269972020647243	0.62861662508913	0.81136050367379	no cis no trans
MSTRG.2602	AT5G16210	contig_11548|arrow|pilon_105365_T_A	45	36	42	30	0.1945051658674	0.269972020647243	0.746372260170705	0.888709272706058	no cis no trans
MSTRG.2602	AT5G16210	contig_11548|arrow|pilon_105472_T_G	74	46	75	67	0.557070987110328	0.648936425252761	0.16917899463322	0.356131602988729	no cis no trans
MSTRG.2586	AT5G15680	contig_11548|arrow|pilon_10559_G_T	40	21	31	36	0.625406828941649	0.711862008618332	0.0334598083949852	0.108512092240969	no cis no trans
MSTRG.2586	AT5G15680	contig_11548|arrow|pilon_10562_C_T	41	21	31	39	0.402963075046081	0.498116177668063	0.0144907290903069	0.0561597444551562	no cis no trans
MSTRG.2602	AT5G16210	contig_11548|arrow|pilon_105644_G_A	65	40	68	62	0.661169683138816	0.742802300402726	0.147788192459692	0.32442827821473	no cis no trans
MSTRG.2602	AT5G16210	contig_11548|arrow|pilon_105769_T_C	46	31	45	47	0.917040519652472	0.955562501755096	0.167373540756234	0.353699618600112	no cis no trans
MSTRG.2602	AT5G16210	contig_11548|arrow|pilon_105818_G_T	48	29	56	30	0.00667392314222487	0.0137175414643539	0.745953326046144	0.88854744883569	only cis
MSTRG.2602	AT5G16210	contig_11548|arrow|pilon_105915_G_A	46	30	53	22	0.000449647971643813	0.00115735052045491	0.231245874027639	0.438865442621376	only cis
MSTRG.2602	AT5G16210	contig_11548|arrow|pilon_106128_G_A	40	25	43	26	0.0532893638165138	0.0876564363483158	1	1	no cis no trans
MSTRG.2602	AT5G16210	contig_11548|arrow|pilon_106139_G_A	44	28	45	30	0.105342268874605	0.158985777313595	1	1	no cis no trans
MSTRG.2586	AT5G15680	contig_11548|arrow|pilon_10628_C_T	66	23	63	56	0.582493791157226	0.672999908133772	0.0023490866411661	0.0124391955327181	only trans
MSTRG.2586	AT5G15680	contig_11548|arrow|pilon_10631_C_G	69	24	66	58	0.529769404365268	0.622715594766319	0.00184771554399938	0.0101588083057462	only trans
MSTRG.2602	AT5G16210	contig_11548|arrow|pilon_106367_T_G	46	33	52	43	0.411910073680977	0.507104490419221	0.649160191529706	0.825887651015828	no cis no trans
MSTRG.2602	AT5G16210	contig_11548|arrow|pilon_106433_G_A	46	34	45	36	0.37417441760471	0.468779626224228	0.874051292649042	0.964704136542866	no cis no trans
MSTRG.2580	AT5G15650	contig_11548|arrow|pilon_1074_C_T	79	145	24	90	3.58621600999591e-10	1.89895423762966e-09	0.00851736423929007	0.036550979415777	cis plus trans
MSTRG.2586	AT5G15680	contig_11548|arrow|pilon_10772_T_A	53	27	36	47	0.272268945972047	0.359306441213329	0.00453555667041506	0.0216896727639782	only trans
MSTRG.2586	AT5G15680	contig_11548|arrow|pilon_10781_G_A	51	26	38	43	0.65699246758636	0.739119580449743	0.0165669180908322	0.0625722521303965	no cis no trans
MSTRG.2586	AT5G15680	contig_11548|arrow|pilon_10807_A_G	58	26	42	41	1	1	0.018084125143876	0.0670321329528765	no cis no trans
MSTRG.2586	AT5G15680	contig_11548|arrow|pilon_11018_A_T	80	22	80	36	5.4004505269051e-05	0.000162085320332823	0.126542772511453	0.291194320638485	only cis
MSTRG.2586	AT5G15680	contig_11548|arrow|pilon_11057_G_A	65	22	56	30	0.00667392314222487	0.0137175414643539	0.187332572418204	0.381492945162136	only cis
MSTRG.2586	AT5G15680	contig_11548|arrow|pilon_11066_A_C	66	21	64	28	0.000222501129575803	0.000603660791766875	0.402853575006889	0.625886782035644	only cis
MSTRG.2586	AT5G15680	contig_11548|arrow|pilon_11315_A_T	57	24	46	47	1	1	0.00563561427822041	0.0259706360168821	only trans
MSTRG.2586	AT5G15680	contig_11548|arrow|pilon_12137_C_T	35	18	47	22	0.00354481284702104	0.00770560538962935	0.847350254119512	0.954155880481287	only cis
MSTRG.2586	AT5G15680	contig_11548|arrow|pilon_12146_A_C	33	18	45	22	0.00674144736310316	0.0138318930322841	0.845383008564966	0.952973772707975	only cis
MSTRG.2586	AT5G15680	contig_11548|arrow|pilon_12191_A_G	37	22	35	21	0.0814268146095066	0.127259111113265	1	1	no cis no trans
MSTRG.2586	AT5G15680	contig_11548|arrow|pilon_12281_T_C	36	22	34	22	0.140895423598481	0.204756643269283	1	1	no cis no trans
MSTRG.2586	AT5G15680	contig_11548|arrow|pilon_12350_C_T	35	23	32	26	0.51184230843817	0.605710636204354	0.70716187324549	0.866351065421239	no cis no trans
MSTRG.2580	AT5G15650	contig_11548|arrow|pilon_1775_A_T	248	88	177	165	0.552032254437887	0.643795703069686	3.47832788992752e-09	5.83541109342915e-08	only trans
MSTRG.2582	AT5G15780	contig_11548|arrow|pilon_32175_T_G	26	84	15	103	2.53883911539407e-17	2.16616285576102e-16	0.038451983336191	0.120944138585923	only cis
MSTRG.2582	AT5G15780	contig_11548|arrow|pilon_32176_C_T	28	83	18	99	9.72385923168263e-15	7.10452401062648e-14	0.071024382826938	0.192402759716735	only cis
MSTRG.2582	AT5G15780	contig_11548|arrow|pilon_32206_C_T	38	76	27	88	9.9256118786363e-09	4.60970225863643e-08	0.108454228116474	0.261134119693942	only cis
MSTRG.2582	AT5G15780	contig_11548|arrow|pilon_32214_G_C	39	66	28	82	2.51941251463063e-07	1.01460777183527e-06	0.0773784580084445	0.205030274172136	only cis
MSTRG.2582	AT5G15780	contig_11548|arrow|pilon_32215_T_C	35	67	25	82	2.90809674130094e-08	1.28802105940303e-07	0.093269591378751	0.234729894336006	only cis
MSTRG.2590	AT5G15910	contig_11548|arrow|pilon_56848_T_C	63	89	71	66	0.732684093591042	0.806145457628579	0.0980310314226748	0.243371480307994	no cis no trans
MSTRG.2590	AT5G15910	contig_11548|arrow|pilon_56849_T_A	62	88	71	66	0.732684093591042	0.806145457628579	0.0772679944646838	0.204816522063215	no cis no trans
MSTRG.2590	AT5G15910	contig_11548|arrow|pilon_56858_G_T	73	89	81	67	0.285216687181284	0.373992701231394	0.111253635695678	0.265990070230078	no cis no trans
MSTRG.2590	AT5G15910	contig_11548|arrow|pilon_56882_C_T	72	85	80	71	0.515162502771079	0.609226657158988	0.254289457177937	0.467288006410429	no cis no trans
MSTRG.2590	AT5G15910	contig_11548|arrow|pilon_56888_C_T	69	79	73	69	0.801339021810403	0.863301019757135	0.480909773479706	0.696040902828563	no cis no trans
MSTRG.2590	AT5G15910	contig_11548|arrow|pilon_57222_T_C	47	74	43	71	0.0111185934487646	0.0217657210022413	0.893700096716125	0.968954349151717	only cis
MSTRG.2590	AT5G15910	contig_11548|arrow|pilon_57224_G_T	47	73	43	69	0.0177657812803871	0.0331204531383143	1	1	only cis
MSTRG.2590	AT5G15910	contig_11548|arrow|pilon_57336_G_A	41	76	43	64	0.0526677812986244	0.0868133840879302	0.490073346379341	0.703708298035727	no cis no trans
MSTRG.2590	AT5G15910	contig_11548|arrow|pilon_57339_A_T	43	80	47	67	0.0746925300797662	0.118072812355121	0.349925368132644	0.573114458839872	no cis no trans
MSTRG.2590	AT5G15910	contig_11548|arrow|pilon_57378_A_T	47	84	46	82	0.00186246852429904	0.00428097722749913	1	1	only cis
MSTRG.2590	AT5G15910	contig_11548|arrow|pilon_57840_A_T	40	149	32	84	1.48114372822315e-06	5.47162133503832e-06	0.213299306206573	0.416339418619723	only cis
MSTRG.2590	AT5G15910	contig_11548|arrow|pilon_57999_C_T	38	124	25	58	0.000378342763160778	0.000986153307259687	0.281520290991848	0.499331566817243	only cis
MSTRG.2590	AT5G15910	contig_11548|arrow|pilon_58005_G_T	35	124	22	58	7.01057397991995e-05	0.000206670020997426	0.421391031542176	0.643125651998454	only cis
MSTRG.2590	AT5G15910	contig_11548|arrow|pilon_58008_G_A	34	124	22	58	7.01057397991995e-05	0.000206670020997426	0.333459512555066	0.555980296098824	only cis
MSTRG.2590	AT5G15910	contig_11548|arrow|pilon_58287_C_T	35	124	28	114	1.64091522297349e-13	1.10766354975456e-12	0.671597526929092	0.841963719650122	only cis
MSTRG.2590	AT5G15910	contig_11548|arrow|pilon_58326_T_G	35	106	31	103	3.17954204999786e-10	1.69047999592799e-09	0.77875667478985	0.907781165180793	only cis
MSTRG.2592	AT5G15930	contig_11548|arrow|pilon_60229_A_G	33	29	54	37	0.0929469431179411	0.142731050251375	0.507502704158154	0.718623220890563	no cis no trans
MSTRG.2592	AT5G15930	contig_11548|arrow|pilon_60247_T_C	34	35	63	43	0.0644635919894938	0.103755333338559	0.214427968066803	0.417730451740516	no cis no trans
MSTRG.2592	AT5G15930	contig_11548|arrow|pilon_60268_A_C	39	37	66	49	0.135350409834815	0.197887237929398	0.458583789294305	0.676685584452462	no cis no trans
MSTRG.2592	AT5G15930	contig_11548|arrow|pilon_60325_G_A	35	36	52	52	1	1	1	1	no cis no trans
MSTRG.2592	AT5G15930	contig_11548|arrow|pilon_60338_T_C	35	39	53	54	1	1	0.879845047188779	0.965953083935821	no cis no trans
MSTRG.2592	AT5G15930	contig_11548|arrow|pilon_60340_A_T	34	39	53	54	1	1	0.761927975101862	0.89742601109307	no cis no trans
MSTRG.2592	AT5G15930	contig_11548|arrow|pilon_60370_T_C	50	42	78	56	0.0692595871820313	0.110407698267285	0.58693908373095	0.780923044910282	no cis no trans
MSTRG.2592	AT5G15930	contig_11548|arrow|pilon_60400_T_G	40	35	64	58	0.650959816216072	0.734277273879718	1	1	no cis no trans
MSTRG.2592	AT5G15930	contig_11548|arrow|pilon_60403_T_G	41	32	71	54	0.15212086696676	0.219057756365593	1	1	no cis no trans
MSTRG.2592	AT5G15930	contig_11548|arrow|pilon_60424_T_C	45	35	78	54	0.0448853931288957	0.0754416596114175	0.774189057421442	0.904862172146809	no cis no trans
MSTRG.2592	AT5G15930	contig_11548|arrow|pilon_60481_A_C	61	44	105	62	0.00109105832128087	0.00262573452534081	0.446021528558215	0.665420087785275	only cis
MSTRG.2592	AT5G15930	contig_11548|arrow|pilon_60866_A_G	71	50	127	54	5.82587975479135e-08	2.50727350211896e-07	0.0479596887082376	0.143175683863995	only cis
MSTRG.2592	AT5G15930	contig_11548|arrow|pilon_60887_C_T	77	56	131	62	7.59120486648481e-07	2.89944648333753e-06	0.0785418554659988	0.207255997150394	only cis
MSTRG.2592	AT5G15930	contig_11548|arrow|pilon_60986_C_T	83	62	123	73	0.000436241675242108	0.00112640962497424	0.315369318467574	0.537049674875421	only cis
MSTRG.2592	AT5G15930	contig_11548|arrow|pilon_61016_A_G	96	62	138	69	1.85507803035274e-06	6.77439296921836e-06	0.271235808743691	0.487129991502247	only cis
MSTRG.2592	AT5G15930	contig_11548|arrow|pilon_61040_C_A	91	57	135	69	4.45436016675803e-06	1.54914671423755e-05	0.37022958366223	0.593793317282187	only cis
MSTRG.2592	AT5G15930	contig_11548|arrow|pilon_61143_A_T	76	51	110	69	0.00269103383427487	0.00600621164576179	0.812652158630395	0.929876620751895	only cis
MSTRG.2592	AT5G15930	contig_11548|arrow|pilon_61234_G_A	61	35	116	67	0.000360446061600362	0.000944388163613727	1	1	only cis
MSTRG.2592	AT5G15930	contig_11548|arrow|pilon_61237_C_T	61	36	113	71	0.00241415768400115	0.00543847128408505	0.897280658097834	0.970094841525603	only cis
MSTRG.2592	AT5G15930	contig_11548|arrow|pilon_61480_C_G	71	38	119	52	3.20707963926424e-07	1.27894192390857e-06	0.511880751045051	0.722334366438448	only cis
MSTRG.2592	AT5G15930	contig_11548|arrow|pilon_61505_T_A	53	37	99	37	1.02602125141264e-07	4.29825090199013e-07	0.0311369996705535	0.102660936761233	only cis
MSTRG.2592	AT5G15930	contig_11548|arrow|pilon_61526_G_A	42	30	81	36	3.86634440823897e-05	0.000118398381854309	0.157424145514334	0.33928201058866	only cis
MSTRG.2592	AT5G15930	contig_11548|arrow|pilon_61533_G_A	39	31	78	34	3.91054165018935e-05	0.000119652495331615	0.0798469356051026	0.209777482210258	only cis
MSTRG.2598	AT5G16120	contig_11548|arrow|pilon_91864_G_A	27	22	41	21	0.0151340809974472	0.0286923947959072	0.247106325306677	0.458626436130635	only cis
MSTRG.2598	AT5G16120	contig_11548|arrow|pilon_91872_C_G	30	24	42	24	0.0355827244522318	0.0614694938337316	0.454243459553727	0.672699514442715	no cis no trans
MSTRG.2598	AT5G16120	contig_11548|arrow|pilon_91877_G_C	44	26	59	28	0.00116863749743833	0.00279721354592113	0.612439978544417	0.799881021036949	only cis
MSTRG.2598	AT5G16120	contig_11548|arrow|pilon_91907_A_T	84	35	112	45	8.92239758012281e-08	3.76723453382963e-07	0.894314974584054	0.969117428422061	only cis
MSTRG.2598	AT5G16120	contig_11548|arrow|pilon_91935_A_T	101	44	130	52	6.79056585753437e-09	3.20308511459782e-08	0.806992285673779	0.925730681670721	only cis
MSTRG.2598	AT5G16120	contig_11548|arrow|pilon_91959_C_G	107	46	138	67	7.95091352317371e-07	3.03132461429527e-06	0.646273831393856	0.823953614940848	only cis
MSTRG.2598	AT5G16120	contig_11548|arrow|pilon_92141_C_A	69	51	87	58	0.0197409398630259	0.0364508930126976	0.707939835924292	0.866896404802559	only cis
MSTRG.2598	AT5G16120	contig_11548|arrow|pilon_92233_C_T	52	51	70	67	0.86440497500995	0.91607823207019	1	1	no cis no trans
MSTRG.2598	AT5G16120	contig_11548|arrow|pilon_92482_T_C	35	65	34	62	0.00557299776216455	0.011626619879573	1	1	only cis
MSTRG.2598	AT5G16120	contig_11548|arrow|pilon_92495_T_C	61	63	60	69	0.481354105257566	0.576263901015224	0.706593280846076	0.866085591446356	no cis no trans
MSTRG.2598	AT5G16120	contig_11548|arrow|pilon_92505_A_T	74	67	84	62	0.0818617443767307	0.127874098528576	0.408011167806074	0.630654072367989	no cis no trans
MSTRG.2598	AT5G16120	contig_11548|arrow|pilon_92560_A_C	96	63	112	49	7.51734802340756e-07	2.87515796742826e-06	0.100830044741532	0.248319290790076	only cis
MSTRG.2598	AT5G16120	contig_11548|arrow|pilon_92727_A_T	137	70	162	58	1.44608142219101e-12	9.15698184107218e-12	0.112769655522592	0.268519470704024	only cis
MSTRG.2598	AT5G16120	contig_11548|arrow|pilon_92728_A_G	138	70	163	56	2.60984450952942e-13	1.73744556572423e-12	0.0718497404026264	0.194094143866203	only cis
MSTRG.2598	AT5G16120	contig_11548|arrow|pilon_93157_C_A	184	115	223	84	1.08202217697618e-15	8.38689186376988e-15	0.00426984911403949	0.0206132526815415	cis plus trans
MSTRG.2598	AT5G16120	contig_11548|arrow|pilon_93299_G_T	146	111	180	79	3.10839452336368e-10	1.65411598926383e-09	0.00344987697775759	0.0172192136931474	cis plus trans
MSTRG.2598	AT5G16120	contig_11548|arrow|pilon_93389_G_T	119	101	119	66	0.000119445980830624	0.000338587737392204	0.0427581474481128	0.131126025915051	only cis
MSTRG.2598	AT5G16120	contig_11548|arrow|pilon_93474_G_A	26	49	31	32	1	1	0.117963170039996	0.277223989384648	no cis no trans
MSTRG.2586	AT5G15680	contig_11548|arrow|pilon_9362_A_C	30	43	22	75	6.07339348818274e-08	2.60874760338755e-07	0.0118851386676515	0.0478926881619849	cis plus trans
MSTRG.2586	AT5G15680	contig_11548|arrow|pilon_9404_T_A	83	56	70	81	0.41585549376431	0.511175286309223	0.0255839868588051	0.0880311728744979	no cis no trans
MSTRG.2586	AT5G15680	contig_11548|arrow|pilon_9431_T_C	101	60	99	75	0.0809265929635539	0.12659245079081	0.315919695102662	0.537620050272347	no cis no trans
MSTRG.2586	AT5G15680	contig_11548|arrow|pilon_9433_G_A	101	60	99	75	0.0809265929635539	0.12659245079081	0.315919695102662	0.537620050272347	no cis no trans
MSTRG.2599	AT5G16130	contig_11548|arrow|pilon_94470_G_A	125	297	36	52	0.109295429777315	0.164357875972412	0.0437878729496487	0.133574253310976	no cis no trans
MSTRG.2586	AT5G15680	contig_11548|arrow|pilon_9481_A_T	170	70	169	114	0.00128693491226001	0.00305819929813027	0.0100014624328492	0.0417025786868263	cis plus trans
MSTRG.2586	AT5G15680	contig_11548|arrow|pilon_9500_G_A	181	71	186	111	1.59306300713499e-05	5.16019895052786e-05	0.0232796419805109	0.0817216279450356	only cis
MSTRG.2599	AT5G16130	contig_11548|arrow|pilon_95080_G_C	128	352	56	73	0.158653714192323	0.227072846923885	0.000347212969836056	0.00239531494585618	only trans
MSTRG.2599	AT5G16130	contig_11548|arrow|pilon_95146_G_A	82	439	29	90	1.8572197619267e-08	8.39969846871396e-08	0.0313545473728581	0.103216197128421	only cis
MSTRG.2586	AT5G15680	contig_11548|arrow|pilon_9641_A_G	156	55	152	90	8.11088453437785e-05	0.000236511428870417	0.0118181113774352	0.0476797600427697	cis plus trans
MSTRG.2586	AT5G15680	contig_11548|arrow|pilon_9647_A_T	164	53	158	90	1.87211911788392e-05	6.00507519382322e-05	0.00650214213139721	0.0292573364145953	cis plus trans
MSTRG.2580	AT5G15650	contig_11548|arrow|pilon_969_C_T	149	120	120	69	0.000255100107021159	0.000686537362953183	0.101141716391789	0.248807306231199	only cis
MSTRG.2586	AT5G15680	contig_11548|arrow|pilon_9701_G_C	152	52	133	86	0.00181588048041174	0.00418891680939372	0.00265865885313937	0.0138172421892306	cis plus trans
MSTRG.2586	AT5G15680	contig_11548|arrow|pilon_9863_A_T	126	47	117	90	0.0704853458105801	0.11229541452009	0.0012529234908167	0.00729882708385785	only trans
MSTRG.2586	AT5G15680	contig_11548|arrow|pilon_9905_T_A	108	40	89	81	0.591484588889975	0.680979029442768	0.00020045996434247	0.00147616929628762	only trans
MSTRG.2586	AT5G15680	contig_11548|arrow|pilon_9947_G_A	113	39	102	75	0.050360539517612	0.083555789552341	0.00169169297746661	0.00941600345620676	only trans
MSTRG.2586	AT5G15680	contig_11548|arrow|pilon_9962_G_A	104	37	99	75	0.0809265929635539	0.12659245079081	0.00208731501067266	0.0112696530848969	only trans
MSTRG.2607	AT5G40480	contig_11561|arrow|pilon_67560_C_A	33	44	38	21	0.0363431799570539	0.0626679421348418	0.0155436840429373	0.0594528912939441	no cis no trans
MSTRG.2607	AT5G40480	contig_11561|arrow|pilon_68850_A_G	48	49	46	30	0.0846460926708359	0.131619870204158	0.16795274490633	0.354441112741927	no cis no trans
MSTRG.2607	AT5G40480	contig_11561|arrow|pilon_68874_C_G	49	46	50	30	0.0329926184264761	0.0575147090242891	0.169461109704386	0.356510237417118	no cis no trans
MSTRG.2607	AT5G40480	contig_11561|arrow|pilon_68904_G_A	42	39	41	24	0.0463534743329114	0.0776794545666272	0.183533674475953	0.376160463569807	no cis no trans
MSTRG.2607	AT5G40480	contig_11561|arrow|pilon_68914_C_G	43	40	43	24	0.0271199924031264	0.0483357607627991	0.138525872717515	0.310196224308512	only cis
MSTRG.2607	AT5G40480	contig_11561|arrow|pilon_68939_A_C	50	42	54	28	0.00543592487756627	0.0113761177628151	0.163196874880979	0.34767245251093	only cis
MSTRG.2607	AT5G40480	contig_11561|arrow|pilon_68969_G_A	45	45	53	26	0.00318301062883507	0.00698853910204135	0.0291862075468592	0.097569064109701	only cis
MSTRG.2607	AT5G40480	contig_11561|arrow|pilon_68974_G_A	42	44	52	19	0.000112268646894988	0.000319716618144122	0.00202731157924116	0.0109919912255121	cis plus trans
MSTRG.2607	AT5G40480	contig_11561|arrow|pilon_69802_T_C	33	60	38	51	0.203116818736496	0.280074283760543	0.362868821987197	0.586465944167437	no cis no trans
MSTRG.2607	AT5G40480	contig_11561|arrow|pilon_69833_A_G	44	69	49	52	0.842382098507745	0.897474348236858	0.169538816021336	0.356611089191773	no cis no trans
MSTRG.2607	AT5G40480	contig_11561|arrow|pilon_69836_A_C	44	68	50	52	0.921191049253873	0.958217105622959	0.169258961497606	0.356229286817604	no cis no trans
MSTRG.2607	AT5G40480	contig_11561|arrow|pilon_69851_C_T	43	68	50	51	1	1	0.128632215469738	0.294490490117363	no cis no trans
MSTRG.2607	AT5G40480	contig_11561|arrow|pilon_69976_G_A	61	73	66	51	0.195349059404579	0.270914600379153	0.100208656336866	0.247207613884021	no cis no trans
MSTRG.2607	AT5G40480	contig_11561|arrow|pilon_70025_C_G	72	76	67	67	1	1	0.905106578202852	0.973234263665896	no cis no trans
MSTRG.2607	AT5G40480	contig_11561|arrow|pilon_70192_A_G	77	70	87	66	0.105591877130011	0.159289374173544	0.486725467689462	0.701010006126658	no cis no trans
MSTRG.2607	AT5G40480	contig_11561|arrow|pilon_70220_G_C	88	65	128	2	1.25131373645032e-35	2.30257561139734e-34	1.1454311342626e-18	4.83761532381671e-17	cis plus trans
MSTRG.2607	AT5G40480	contig_11561|arrow|pilon_70274_C_T	85	71	124	0	9.40395480657833e-38	1.85334131476011e-36	1.02018421764685e-22	5.66022024784235e-21	cis plus trans
MSTRG.2607	AT5G40480	contig_11561|arrow|pilon_70434_G_T	57	79	64	60	0.787746582402333	0.852221012621989	0.135648494386809	0.305634105323235	no cis no trans
MSTRG.2607	AT5G40480	contig_11561|arrow|pilon_70441_G_C	48	78	54	60	0.639769368642951	0.723795148240543	0.153040173719033	0.332423640679379	no cis no trans
MSTRG.2607	AT5G40480	contig_11561|arrow|pilon_70442_A_G	58	78	96	2	3.06204248970589e-26	4.00677717722027e-25	7.2099453606903e-22	3.78885384416539e-20	cis plus trans
MSTRG.2607	AT5G40480	contig_11561|arrow|pilon_70586_C_T	44	81	41	71	0.00589017298041325	0.012251145055391	0.89225721191503	0.968619710218911	only cis
MSTRG.2607	AT5G40480	contig_11561|arrow|pilon_70591_G_A	52	69	81	2	7.21094698993103e-22	7.78043534819982e-21	3.00483298947765e-18	1.22725071922387e-16	cis plus trans
MSTRG.2607	AT5G40480	contig_11561|arrow|pilon_70596_C_T	44	75	35	62	0.00795945542244663	0.0161016029278354	1	1	only cis
MSTRG.2607	AT5G40480	contig_11561|arrow|pilon_70652_G_A	74	88	67	69	0.931707615150997	0.965596714328843	0.561690947756456	0.761710702392224	no cis no trans
MSTRG.2607	AT5G40480	contig_11561|arrow|pilon_70661_G_T	82	83	85	75	0.476882158725268	0.572169307240681	0.579412824176529	0.775462775905793	no cis no trans
MSTRG.2607	AT5G40480	contig_11561|arrow|pilon_70706_T_A	102	101	110	81	0.0424816882074648	0.0718857259081976	0.157494613139727	0.339376589223668	no cis no trans
MSTRG.2607	AT5G40480	contig_11561|arrow|pilon_70730_G_T	107	102	109	84	0.0838015452101862	0.13057514317964	0.317181450702161	0.539073535700621	no cis no trans
MSTRG.2607	AT5G40480	contig_11561|arrow|pilon_70875_A_G	92	102	110	75	0.0122206365714666	0.0237027941298426	0.0233713961415433	0.0819524229080476	only cis
MSTRG.2607	AT5G40480	contig_11561|arrow|pilon_71045_A_T	42	93	50	41	0.40181279606988	0.497101549113765	0.000523875053655302	0.00343213615398864	only trans
MSTRG.2607	AT5G40480	contig_11561|arrow|pilon_71046_T_C	42	93	50	45	0.681742505918186	0.761345496799504	0.00159504245749519	0.00895915551034585	only trans
MSTRG.2607	AT5G40480	contig_11561|arrow|pilon_71418_T_C	51	99	63	58	0.716294114576641	0.791222014225506	0.00304904723509751	0.0155229944464254	only trans
MSTRG.2607	AT5G40480	contig_11561|arrow|pilon_71476_A_G	55	104	63	43	0.0644635919894938	0.103755333338559	8.67781760068429e-05	0.00069743497392257	only trans
MSTRG.2607	AT5G40480	contig_11561|arrow|pilon_71562_A_G	65	112	82	0	4.13590306276517e-25	5.15930368865559e-24	5.15018115642703e-27	3.72151647442916e-25	cis plus trans
MSTRG.2607	AT5G40480	contig_11561|arrow|pilon_71577_A_G	58	112	52	41	0.299731696897031	0.389749906187027	0.000695946721804618	0.00439202930130317	only trans
MSTRG.2607	AT5G40480	contig_11561|arrow|pilon_71619_G_A	59	105	59	39	0.0543905582770885	0.0892445595702352	0.00018602453626131	0.00138130159388062	only trans
MSTRG.2607	AT5G40480	contig_11561|arrow|pilon_71628_T_G	41	97	43	37	0.576430626188395	0.666611063603582	0.000535469654189083	0.0034994568533211	only trans
MSTRG.2607	AT5G40480	contig_11561|arrow|pilon_71646_C_T	34	92	49	0	3.55271367880051e-15	2.66815183623889e-14	2.81933402638818e-21	1.42274300350667e-19	cis plus trans
MSTRG.2607	AT5G40480	contig_11561|arrow|pilon_71649_A_G	26	92	25	30	0.590053331776636	0.679476045394244	0.00230378315663588	0.0122387215781942	only trans
MSTRG.2626	AT4G28100	contig_11567|arrow|pilon_105107_A_C	51	62	11	24	0.0409595915116371	0.0695357192432116	0.173526277902031	0.36227130956233	no cis no trans
MSTRG.2626	AT4G28100	contig_11567|arrow|pilon_105108_G_A	51	62	11	24	0.0409595915116371	0.0695357192432116	0.173526277902031	0.36227130956233	no cis no trans
MSTRG.2611	AT4G27730	contig_11567|arrow|pilon_11030_A_C	23	48	15	39	0.00149625888539352	0.00350914438300611	0.695228929700294	0.858289104523599	only cis
MSTRG.2611	AT4G27730	contig_11567|arrow|pilon_11040_C_T	27	51	18	45	0.000898047178668026	0.00219635917951054	0.47247129637314	0.688810947314643	only cis
MSTRG.2608	AT4G27680	contig_11567|arrow|pilon_1110_A_T	36	57	45	37	0.439705429185824	0.535353280175046	0.0348436035907363	0.112038835060337	no cis no trans
MSTRG.2611	AT4G27730	contig_11567|arrow|pilon_11111_G_T	44	58	38	45	0.510409941681237	0.604507506616159	0.766939465972596	0.900495499799667	no cis no trans
MSTRG.2611	AT4G27730	contig_11567|arrow|pilon_11276_C_T	36	60	31	39	0.402963075046081	0.498116177668063	0.424697385788776	0.646225158534441	no cis no trans
MSTRG.2611	AT4G27730	contig_11567|arrow|pilon_11288_C_T	31	61	29	41	0.188216203023029	0.262805876796407	0.328937779865202	0.55131143698464	no cis no trans
MSTRG.2608	AT4G27680	contig_11567|arrow|pilon_1161_A_T	35	51	39	39	1	1	0.272278513665323	0.488376313840812	no cis no trans
MSTRG.2608	AT4G27680	contig_11567|arrow|pilon_1203_A_T	45	54	41	39	0.911072121226093	0.952203746979996	0.455837221746558	0.674276690245249	no cis no trans
MSTRG.2608	AT4G27680	contig_11567|arrow|pilon_1685_T_C	46	70	38	60	0.0333600288969419	0.0580762103064575	1	1	no cis no trans
MSTRG.2608	AT4G27680	contig_11567|arrow|pilon_1691_T_A	47	71	36	64	0.0066371205159261	0.0136521020418168	0.578536196618205	0.774920419233893	only cis
MSTRG.2608	AT4G27680	contig_11567|arrow|pilon_1712_T_A	53	78	39	69	0.00502351833348272	0.0105671494722513	0.507257954102974	0.718444817794347	only cis
MSTRG.2608	AT4G27680	contig_11567|arrow|pilon_1748_G_A	51	75	36	64	0.0066371205159261	0.0136521020418168	0.582123224688734	0.777446300513015	only cis
MSTRG.2608	AT4G27680	contig_11567|arrow|pilon_1897_T_G	52	83	29	81	7.29356796533661e-07	2.79735049090231e-06	0.0557764096376186	0.160583735196235	only cis
MSTRG.2608	AT4G27680	contig_11567|arrow|pilon_1978_A_G	39	82	21	49	0.00109324497296861	0.00262694221114652	0.871619277123879	0.964114365928163	only cis
MSTRG.2613	AT4G27745	contig_11567|arrow|pilon_19812_T_C	38	65	27	51	0.00877171445706016	0.0175323002390149	0.875770614571665	0.965011115910995	only cis
MSTRG.2608	AT4G27680	contig_11567|arrow|pilon_2011_C_A	24	88	8	45	2.36835137723547e-07	9.56115266511203e-07	0.402907122073433	0.62591210664461	only cis
MSTRG.2613	AT4G27745	contig_11567|arrow|pilon_20314_C_T	27	67	22	62	1.46559534758879e-05	4.77091348190549e-05	0.739117347917095	0.884874501285878	only cis
MSTRG.2613	AT4G27745	contig_11567|arrow|pilon_20386_C_G	33	91	32	77	1.93804840936641e-05	6.19565920718206e-05	0.662861221791338	0.835732528458117	only cis
MSTRG.2613	AT4G27745	contig_11567|arrow|pilon_20398_A_C	30	92	28	75	4.02776300079706e-06	1.40986154151075e-05	0.759859416798115	0.89634327313002	only cis
MSTRG.2613	AT4G27745	contig_11567|arrow|pilon_20452_A_G	37	92	34	73	0.000206374674192305	0.000563945103979407	0.669438693574517	0.840389358922681	only cis
MSTRG.2613	AT4G27745	contig_11567|arrow|pilon_20458_A_C	38	86	34	67	0.00133182511419962	0.00315263856054139	0.667801473754899	0.839345589445577	only cis
MSTRG.2608	AT4G27680	contig_11567|arrow|pilon_2095_C_T	40	104	24	66	1.09020491910893e-05	3.61149035080571e-05	0.881300144622658	0.966259977909054	only cis
MSTRG.2608	AT4G27680	contig_11567|arrow|pilon_2107_T_G	55	97	41	67	0.0157492911491274	0.0297083052919669	0.795207985018848	0.91788147217177	only cis
MSTRG.2614	AT4G27750	contig_11567|arrow|pilon_21163_A_G	43	31	36	19	0.0300289454118925	0.0529082237414843	0.46620992579421	0.683285421128733	no cis no trans
MSTRG.2614	AT4G27750	contig_11567|arrow|pilon_21166_G_A	43	30	38	13	0.000621043456227711	0.00156094282019974	0.0860713668219703	0.221430113597244	only cis
MSTRG.2614	AT4G27750	contig_11567|arrow|pilon_21283_C_A	64	51	49	34	0.123853059461801	0.182943028743069	0.664546934462803	0.836901912924988	no cis no trans
MSTRG.2614	AT4G27750	contig_11567|arrow|pilon_21289_C_T	67	52	52	34	0.0661525974613896	0.10608995016288	0.569347489057601	0.767999591911091	no cis no trans
