## Supplementary material for "*Cis*-regulatory divergence underpins the evolution of C_3_-C_4_ intermediate photosynthesis in *Moricandia*": Source Data Figure 2 and 3: Figure 3-source data 2 Hybrid2_ASE-SNP_analysis (part 3 of 3)

Transcript	Gene model	SNP ID	PA1	PA2	F1A1	F1A2	binam_pval	binam_fdr	fisher_pval	fisher_fdr	Regulatory Effect
MSTRG.2614	AT4G27750	contig_11567|arrow|pilon_21554_G_A	57	35	49	19	0.000357955271613165	0.000938414894761225	0.236481265234557	0.445425326036172	only cis
MSTRG.2614	AT4G27750	contig_11567|arrow|pilon_21587_G_C	64	44	50	24	0.00337223333414806	0.00736932969391621	0.277988260167362	0.495071352492398	only cis
MSTRG.2614	AT4G27750	contig_11567|arrow|pilon_21608_T_C	54	41	43	26	0.0532893638165138	0.0876564363483158	0.522275387810898	0.730979646790367	no cis no trans
MSTRG.2614	AT4G27750	contig_11567|arrow|pilon_21925_A_G	65	53	45	45	1	1	0.486206853477144	0.700549935406544	no cis no trans
MSTRG.2614	AT4G27750	contig_11567|arrow|pilon_21982_A_G	71	57	56	37	0.0613858987044596	0.0994228179790152	0.49429973679943	0.707284953714044	no cis no trans
MSTRG.2614	AT4G27750	contig_11567|arrow|pilon_22205_T_C	78	57	63	43	0.0644635919894938	0.103755333338559	0.895271632842997	0.969344027198549	no cis no trans
MSTRG.2614	AT4G27750	contig_11567|arrow|pilon_22211_C_G	81	59	68	43	0.022297954801948	0.040590044705254	0.606852853006169	0.795724241721602	only cis
MSTRG.2614	AT4G27750	contig_11567|arrow|pilon_22624_C_G	69	47	57	41	0.129292583953573	0.190071836516441	0.88953155233867	0.968055987233854	no cis no trans
MSTRG.2614	AT4G27750	contig_11567|arrow|pilon_22670_A_G	72	56	61	41	0.0594005369034336	0.0967064297154407	0.594219253900247	0.786230680651275	no cis no trans
MSTRG.2614	AT4G27750	contig_11567|arrow|pilon_22673_A_T	73	54	59	39	0.0543905582770885	0.0892445595702352	0.784908756464442	0.911166956357422	no cis no trans
MSTRG.2614	AT4G27750	contig_11567|arrow|pilon_22679_A_T	73	56	54	39	0.146177028647153	0.211468987341172	0.890898176068768	0.968421225146862	no cis no trans
MSTRG.2614	AT4G27750	contig_11567|arrow|pilon_22712_G_A	74	49	52	36	0.109295429777315	0.164357875972412	0.887725497168614	0.967766434392734	no cis no trans
MSTRG.2614	AT4G27750	contig_11567|arrow|pilon_22772_G_T	41	40	27	32	0.602923201257151	0.690573634228981	0.61014708246244	0.798286566709858	no cis no trans
MSTRG.2608	AT4G27680	contig_11567|arrow|pilon_2353_T_A	90	108	66	71	0.732684093591042	0.806145457628579	0.656659432571263	0.831209377718582	no cis no trans
MSTRG.2615	AT4G27760	contig_11567|arrow|pilon_24517_G_A	43	32	49	17	0.000101477123167989	0.000291709117842443	0.0507573547971367	0.149445019945081	only cis
MSTRG.2608	AT4G27680	contig_11567|arrow|pilon_2453_A_C	59	89	32	58	0.00804592813322509	0.0162487137250496	0.582552090857883	0.777682256658424	only cis
MSTRG.2615	AT4G27760	contig_11567|arrow|pilon_24556_T_A	39	32	38	22	0.0518938959289215	0.085705289832216	0.37546172182064	0.598884243178424	no cis no trans
MSTRG.2608	AT4G27680	contig_11567|arrow|pilon_2455_A_G	60	88	32	58	0.00804592813322509	0.0162487137250496	0.493556833028688	0.706723366602211	only cis
MSTRG.2608	AT4G27680	contig_11567|arrow|pilon_2481_G_A	26	76	17	43	0.00106576577914344	0.00257297219994339	0.715283067333691	0.871472852752247	only cis
MSTRG.2608	AT4G27680	contig_11567|arrow|pilon_2487_A_G	23	75	11	39	9.02149010713064e-05	0.000261381257433417	1	1	only cis
MSTRG.2615	AT4G27760	contig_11567|arrow|pilon_25475_C_T	46	39	36	36	1	1	0.633379946957194	0.814692706966313	no cis no trans
MSTRG.2615	AT4G27760	contig_11567|arrow|pilon_25506_G_C	40	37	32	32	1	1	0.866496174118063	0.962957464719053	no cis no trans
MSTRG.2615	AT4G27760	contig_11567|arrow|pilon_25856_C_T	58	41	61	37	0.0196901847998469	0.0363722738491931	0.662730904623504	0.835635666220909	only cis
MSTRG.2615	AT4G27760	contig_11567|arrow|pilon_25864_T_A	59	42	57	41	0.129292583953573	0.190071836516441	1	1	no cis no trans
MSTRG.2615	AT4G27760	contig_11567|arrow|pilon_28109_G_T	48	48	56	43	0.227626157110047	0.308624884589666	0.390852738689941	0.613997072962521	no cis no trans
MSTRG.2615	AT4G27760	contig_11567|arrow|pilon_28116_G_C	55	48	67	39	0.00841699357053399	0.0169059750273256	0.162645545175838	0.346843843888181	only cis
MSTRG.2615	AT4G27760	contig_11567|arrow|pilon_28905_C_T	44	54	50	43	0.534059861734607	0.626935331926432	0.248133043198056	0.459843289480808	no cis no trans
MSTRG.2615	AT4G27760	contig_11567|arrow|pilon_28984_G_A	49	56	53	49	0.766604261251853	0.834571874144168	0.488172392113591	0.702120985613281	no cis no trans
MSTRG.2615	AT4G27760	contig_11567|arrow|pilon_28998_C_A	54	53	56	39	0.100173330486755	0.152473400589927	0.258522678314848	0.47237152523088	no cis no trans
MSTRG.2615	AT4G27760	contig_11567|arrow|pilon_29071_G_A	65	38	73	28	8.63578131466053e-06	2.89306803860728e-05	0.179807301574987	0.370856211033468	only cis
MSTRG.2615	AT4G27760	contig_11567|arrow|pilon_29126_T_C	54	30	61	24	7.39594745456375e-05	0.000217192499762766	0.325311065877153	0.547457945958169	only cis
MSTRG.2618	AT4G27870	contig_11567|arrow|pilon_43993_A_G	38	29	49	34	0.123853059461801	0.182943028743069	0.868067905561922	0.963208900501364	no cis no trans
MSTRG.2618	AT4G27870	contig_11567|arrow|pilon_43998_C_T	41	29	53	34	0.0530031130109623	0.0872995165945498	0.870026070919726	0.963636093369203	no cis no trans
MSTRG.2618	AT4G27870	contig_11567|arrow|pilon_44010_C_G	44	29	61	36	0.0143896330070957	0.0273926102103659	0.751898478959042	0.89199697188527	only cis
MSTRG.2618	AT4G27870	contig_11567|arrow|pilon_44125_G_T	32	32	41	41	1	1	1	1	no cis no trans
MSTRG.2619	AT4G27880	contig_11567|arrow|pilon_45651_T_G	56	26	59	39	0.0543905582770885	0.0892445595702352	0.279069106864657	0.496370830556401	no cis no trans
MSTRG.2619	AT4G27880	contig_11567|arrow|pilon_45762_T_C	63	35	77	37	0.000226811032332642	0.000613752800802519	0.663745717751081	0.836360623097334	only cis
MSTRG.2619	AT4G27880	contig_11567|arrow|pilon_45870_T_C	72	45	70	47	0.0415007887079883	0.070386543956087	0.893578550155207	0.968935950577535	no cis no trans
MSTRG.2619	AT4G27880	contig_11567|arrow|pilon_45885_A_G	65	44	71	52	0.104203866405326	0.157716214712449	0.790654587091518	0.914824956788368	no cis no trans
MSTRG.2619	AT4G27880	contig_11567|arrow|pilon_46013_G_A	69	45	81	64	0.183746241311666	0.257429588757644	0.526280434523169	0.734024243952969	no cis no trans
MSTRG.2619	AT4G27880	contig_11567|arrow|pilon_46031_C_T	82	45	98	66	0.0152350259335143	0.0288454452632694	0.465516509422565	0.682732435460575	only cis
MSTRG.2619	AT4G27880	contig_11567|arrow|pilon_46049_C_T	90	48	105	64	0.00200134222860792	0.00457736742967459	0.633956744438674	0.815081083624397	only cis
MSTRG.2619	AT4G27880	contig_11567|arrow|pilon_46061_T_G	96	46	112	60	8.99543411954423e-05	0.000260781202675894	0.719243843783658	0.873848165947881	only cis
MSTRG.2619	AT4G27880	contig_11567|arrow|pilon_46124_C_T	113	47	133	56	2.08455170990203e-08	9.37905636358607e-08	1	1	only cis
MSTRG.2619	AT4G27880	contig_11567|arrow|pilon_46280_G_A	106	56	102	47	7.74416491476871e-06	2.61370534402183e-05	0.629913791938744	0.812293016829512	only cis
MSTRG.2619	AT4G27880	contig_11567|arrow|pilon_46301_C_T	94	52	94	41	5.86855251269759e-06	2.00905401335593e-05	0.376157535202051	0.599556488079967	only cis
MSTRG.2619	AT4G27880	contig_11567|arrow|pilon_46349_A_G	55	38	56	32	0.0137503857385029	0.0263071730792929	0.54564982567306	0.748901919448836	only cis
MSTRG.2609	AT4G27700	contig_11567|arrow|pilon_5338_G_C	461	422	411	275	2.33392577582654e-07	9.43224579365646e-07	0.00250993398024815	0.0131632712106502	cis plus trans
MSTRG.2609	AT4G27700	contig_11567|arrow|pilon_5351_G_T	570	500	524	330	3.3047803320164e-11	1.89942607514692e-10	0.000427418372405847	0.00287135231389243	cis plus trans
MSTRG.2609	AT4G27700	contig_11567|arrow|pilon_5431_A_T	1450	1069	1253	654	2.22986793719995e-43	5.20681220969771e-42	3.57081442174385e-08	5.18680343012429e-07	cis plus trans
MSTRG.2609	AT4G27700	contig_11567|arrow|pilon_5642_A_C	1207	911	1003	553	2.01389095900371e-30	3.10638315797779e-29	4.86805378463165e-06	5.06880863605984e-05	cis plus trans
MSTRG.2609	AT4G27700	contig_11567|arrow|pilon_5815_T_A	889	818	757	438	2.16010960341677e-20	2.17361927092982e-19	1.73484326133821e-09	3.03011542724092e-08	cis plus trans
MSTRG.2609	AT4G27700	contig_11567|arrow|pilon_5857_C_T	846	827	782	425	5.54753504932134e-25	6.88389564210174e-24	3.08419268590871e-14	9.07496696141699e-13	cis plus trans
MSTRG.2609	AT4G27700	contig_11567|arrow|pilon_5884_A_G	704	676	710	343	4.33869847019456e-30	6.60212050138068e-29	3.70403230949664e-16	1.29167130848114e-14	cis plus trans
MSTRG.2609	AT4G27700	contig_11567|arrow|pilon_6196_G_A	341	661	299	318	0.468693773099078	0.564705688411202	1.08372766968661e-08	1.69531415766862e-07	only trans
MSTRG.2609	AT4G27700	contig_11567|arrow|pilon_6197_T_A	342	662	302	315	0.629059074203651	0.715114960782924	3.29228967190928e-09	5.53989641721806e-08	only trans
MSTRG.2609	AT4G27700	contig_11567|arrow|pilon_6216_T_C	311	741	268	378	1.72136882759351e-05	5.54598912456312e-05	6.84183830080627e-07	8.20521469046024e-06	cis plus trans
MSTRG.2609	AT4G27700	contig_11567|arrow|pilon_6224_A_G	291	740	253	371	2.63992007081542e-06	9.46543494725408e-06	2.82230970788e-07	3.58905339459994e-06	cis plus trans
MSTRG.2609	AT4G27700	contig_11567|arrow|pilon_6347_C_T	131	707	115	399	1.02300326260671e-37	2.01282240551762e-36	0.00225053596683507	0.0120043401151208	cis plus trans
MSTRG.2609	AT4G27700	contig_11567|arrow|pilon_6356_G_A	100	701	89	416	1.50043151904697e-51	4.39777641357876e-50	0.0121685659506752	0.0487955752036301	cis plus trans
MSTRG.2609	AT4G27700	contig_11567|arrow|pilon_6430_T_C	64	604	46	378	5.47445211033494e-66	2.25662615744632e-64	0.536236470367821	0.741631799279671	only cis
MSTRG.2609	AT4G27700	contig_11567|arrow|pilon_6479_G_A	93	516	63	270	1.16311792451604e-31	1.87717377978663e-30	0.168973816776343	0.355843324689895	only cis
MSTRG.2609	AT4G27700	contig_11567|arrow|pilon_6485_G_A	93	495	63	258	3.7190952118169e-29	5.44929238359997e-28	0.167269674876854	0.353520942405898	only cis
MSTRG.2609	AT4G27700	contig_11567|arrow|pilon_6500_A_T	94	468	64	247	1.63455646905772e-26	2.16111828289439e-25	0.168847434576311	0.355689050670512	only cis
MSTRG.2609	AT4G27700	contig_11567|arrow|pilon_6516_A_G	42	345	32	187	7.8596168759009e-28	1.09526255994771e-26	0.196758877149616	0.39438872649342	only cis
MSTRG.2609	AT4G27700	contig_11567|arrow|pilon_6522_T_C	32	290	20	157	1.46560754280299e-27	2.01966728723029e-26	0.647924198765382	0.825173931557059	only cis
MSTRG.2622	AT4G27960	contig_11567|arrow|pilon_79676_A_G	1260	551	2081	935	6.03856331991791e-99	4.5962371238268e-97	0.699203204065028	0.861100871974226	only cis
MSTRG.2622	AT4G27960	contig_11567|arrow|pilon_79727_C_G	1877	797	3131	1403	9.50843490896404e-149	1.42240919449231e-146	0.314500147270478	0.535961804603954	only cis
MSTRG.2622	AT4G27960	contig_11567|arrow|pilon_79775_C_G	1672	768	2795	1352	2.30489817290079e-113	2.18553479416624e-111	0.353229772503123	0.576598965940706	only cis
MSTRG.2622	AT4G27960	contig_11567|arrow|pilon_80000_A_G	1397	677	2367	1169	6.99883951974222e-92	4.78312014896436e-90	0.768524532538252	0.901460793264037	only cis
MSTRG.2622	AT4G27960	contig_11567|arrow|pilon_80144_A_G	1124	553	2053	845	9.79240030476458e-115	9.45723258041249e-113	0.00770269593483774	0.03364671635243	cis plus trans
MSTRG.2622	AT4G27960	contig_11567|arrow|pilon_80159_G_A	1127	553	2067	856	2.77481610218879e-114	2.66622101203959e-112	0.0105410438599837	0.0435272067215622	cis plus trans
MSTRG.2622	AT4G27960	contig_11567|arrow|pilon_80186_G_A	1085	535	2000	852	3.22569035128682e-105	2.72543803759005e-103	0.0288788112172966	0.0968075805464539	only cis
MSTRG.2622	AT4G27960	contig_11567|arrow|pilon_80219_C_G	833	507	1557	781	6.94464527568477e-59	2.45916214351338e-57	0.00707075560154507	0.031367507836961	cis plus trans
MSTRG.2622	AT4G27960	contig_11567|arrow|pilon_80750_T_C	291	305	520	444	0.0156662639187442	0.0295819433806213	0.0536574303899714	0.155841794637898	only cis
MSTRG.2610	AT4G27720	contig_11567|arrow|pilon_8339_C_G	175	274	293	375	0.00170423567643939	0.00396024229087986	0.108187919623718	0.260733662080968	only cis
MSTRG.2610	AT4G27720	contig_11567|arrow|pilon_8396_T_A	177	268	302	365	0.0163020395469491	0.0306618637119834	0.0732388577719004	0.196904128585029	only cis
MSTRG.2610	AT4G27720	contig_11567|arrow|pilon_8426_C_G	150	254	242	375	9.60715431610196e-08	4.0424728563761e-07	0.511197739169222	0.721726856715674	only cis
MSTRG.2608	AT4G27680	contig_11567|arrow|pilon_889_C_T	39	44	41	21	0.0151340809974472	0.0286923947959072	0.0282184119424761	0.0950882897861078	only cis
MSTRG.2623	AT4G28025	contig_11567|arrow|pilon_89936_G_A	39	191	47	155	1.14563148932771e-14	8.33647548334886e-14	0.116616185970033	0.274904249982198	only cis
MSTRG.2623	AT4G28025	contig_11567|arrow|pilon_89939_T_A	39	190	47	150	9.73841094062479e-14	6.6650252088881e-13	0.090446991382433	0.229620851336665	only cis
MSTRG.2623	AT4G28025	contig_11567|arrow|pilon_89940_T_G	37	190	46	150	4.603590057426e-14	3.22291792938531e-13	0.066866959412457	0.184079488542357	only cis
MSTRG.2623	AT4G28025	contig_11567|arrow|pilon_90041_A_G	86	197	96	146	0.00157953187043556	0.00368535505599535	0.0275491862260788	0.0933322638957071	only cis
MSTRG.2623	AT4G28025	contig_11567|arrow|pilon_90059_A_G	121	212	130	152	0.21102973229099	0.289667429450267	0.016895406209939	0.0635189279301883	no cis no trans
MSTRG.2623	AT4G28025	contig_11567|arrow|pilon_90082_A_T	154	212	156	152	0.864305737506596	0.91607823207019	0.0298251009635484	0.0992223723571204	no cis no trans
MSTRG.2623	AT4G28025	contig_11567|arrow|pilon_90119_T_A	220	229	211	157	0.00565754006707365	0.0117958361099592	0.02008794552813	0.0727706264024139	only cis
MSTRG.2623	AT4G28025	contig_11567|arrow|pilon_90509_T_A	111	193	119	122	0.897525991695243	0.943949534665642	0.00297195682293913	0.0151912515175515	only trans
MSTRG.2623	AT4G28025	contig_11567|arrow|pilon_90560_T_C	47	177	50	124	1.93031542966515e-08	8.71751636604729e-08	0.0785508178508135	0.20727241419075	only cis
MSTRG.2610	AT4G27720	contig_11567|arrow|pilon_9162_A_G	168	378	303	541	2.17102328020944e-16	1.75604642688456e-15	0.0488232135203228	0.145069446544998	only cis
MSTRG.2610	AT4G27720	contig_11567|arrow|pilon_9304_C_G	246	342	427	530	0.00096671897398628	0.00234628779448735	0.290994211010122	0.510112598935623	only cis
MSTRG.2608	AT4G27680	contig_11567|arrow|pilon_934_A_G	41	46	49	28	0.0220334587648221	0.0402097196176327	0.0412845594163278	0.127665755420901	only cis
MSTRG.2611	AT4G27730	contig_11567|arrow|pilon_9675_C_T	280	363	473	551	0.0160758143257583	0.0302540492344447	0.311994780710181	0.53325731076941	only cis
MSTRG.2611	AT4G27730	contig_11567|arrow|pilon_9684_T_C	298	348	504	528	0.474034284312547	0.569958102119802	0.291760702751994	0.510911444003052	no cis no trans
MSTRG.2611	AT4G27730	contig_11567|arrow|pilon_9768_C_T	361	433	633	695	0.09411206800469	0.144395296105239	0.345207412933905	0.568177737131704	no cis no trans
MSTRG.2631	AT4G28050	contig_11567|arrow|pilon_97928_C_G	114	157	81	234	2.25403315705679e-18	2.03960736312833e-17	3.42680227770528e-05	0.000302074707979336	cis plus trans
MSTRG.2631	AT4G28050	contig_11567|arrow|pilon_97957_C_G	147	176	109	255	1.3086373459812e-14	9.47521601906344e-14	2.76211047771963e-05	0.000248700118265355	cis plus trans
MSTRG.2631	AT4G28050	contig_11567|arrow|pilon_97974_T_C	182	192	140	318	5.38285665520305e-17	4.50776988113461e-16	1.11956566511904e-07	1.51587386922653e-06	cis plus trans
MSTRG.2611	AT4G27730	contig_11567|arrow|pilon_9825_T_A	481	553	816	864	0.251505441055653	0.335864682659683	0.303819174709281	0.5242696329857	no cis no trans
MSTRG.2608	AT4G27680	contig_11567|arrow|pilon_982_A_G	41	55	47	34	0.182076746940842	0.255367390686917	0.0502923536899838	0.148414777060004	no cis no trans
MSTRG.2611	AT4G27730	contig_11567|arrow|pilon_9832_C_T	491	587	820	914	0.0254971101531915	0.0457620266723077	0.37152258985322	0.595082508041879	only cis
MSTRG.2611	AT4G27730	contig_11567|arrow|pilon_9904_C_T	541	616	876	955	0.0682972306067857	0.109033336749567	0.572813631718386	0.770654310504819	no cis no trans
MSTRG.2611	AT4G27730	contig_11567|arrow|pilon_9923_G_C	447	596	735	935	1.08717489427814e-06	4.07505343405355e-06	0.577443656204031	0.774163894159691	only cis
MSTRG.2634	AT1G56340	contig_11570|arrow|pilon_29536_G_A	232	111	208	52	2.8230747365766e-23	3.24982358928181e-22	0.000831842185490396	0.00513228948450078	cis plus trans
MSTRG.2634	AT1G56340	contig_11570|arrow|pilon_29707_C_T	252	140	214	112	1.7127271359387e-08	7.76803370837188e-08	0.753505427542726	0.8928224046316	only cis
MSTRG.2634	AT1G56340	contig_11570|arrow|pilon_30272_G_T	25	87	10	39	3.84591169435568e-05	0.000117887248612556	0.838573319175187	0.949038525328625	only cis
MSTRG.2637	AT4G10120	contig_1157|arrow|pilon_68939_T_G	144	124	73	242	2.61973487999797e-22	2.88067982587533e-21	2.44661147773203e-14	7.26822863665668e-13	cis plus trans
MSTRG.2637	AT4G10120	contig_1157|arrow|pilon_68983_A_G	343	183	207	405	9.46555878079459e-16	7.36708064021909e-15	2.5474651217156e-26	1.7713959770495e-24	cis plus trans
MSTRG.2637	AT4G10120	contig_1157|arrow|pilon_69018_T_C	543	220	309	509	2.70573591324700e-12	1.68332167634503e-11	5.40127723199635e-41	7.36599791313911e-39	cis plus trans
MSTRG.2637	AT4G10120	contig_1157|arrow|pilon_69021_T_C	544	217	311	508	5.9240123495428e-12	3.58910238250552e-11	2.38934406964324e-41	3.3091977755755e-39	cis plus trans
MSTRG.2637	AT4G10120	contig_1157|arrow|pilon_69088_A_T	714	243	444	613	2.24320320437139e-07	9.08429423844935e-07	1.67692548346906e-50	3.10806630048849e-48	cis plus trans
MSTRG.2637	AT4G10120	contig_1157|arrow|pilon_69142_C_A	542	184	348	446	0.000568229867542301	0.001437541152305	8.8091997813677e-35	9.18196674661648e-33	cis plus trans
MSTRG.2637	AT4G10120	contig_1157|arrow|pilon_69358_T_A	752	259	398	594	5.26657502324142e-10	2.75144843177668e-09	4.50187544894156e-55	9.76848842034321e-53	cis plus trans
MSTRG.2637	AT4G10120	contig_1157|arrow|pilon_69385_T_A	752	243	390	575	2.83571210570912e-09	1.39023339125238e-08	3.03866456137631e-57	7.03778910049851e-55	cis plus trans
MSTRG.2637	AT4G10120	contig_1157|arrow|pilon_69569_G_A	652	253	339	622	5.03095065579699e-20	4.96172792424347e-19	4.62145211683199e-58	1.09040314843942e-55	cis plus trans
MSTRG.2637	AT4G10120	contig_1157|arrow|pilon_69617_G_T	616	275	320	611	9.41233503455747e-22	1.00787422162735e-20	1.18400233703775e-50	2.20527725928066e-48	cis plus trans
MSTRG.2637	AT4G10120	contig_1157|arrow|pilon_69751_T_C	418	189	242	423	2.17172342236608e-12	1.35942821240282e-11	1.90137274815949e-31	1.71577335579738e-29	cis plus trans
MSTRG.2637	AT4G10120	contig_1157|arrow|pilon_69811_C_T	431	204	264	463	1.47713139284227e-13	1.00040908088964e-12	1.12253687586808e-31	1.0233422369276e-29	cis plus trans
MSTRG.2637	AT4G10120	contig_1157|arrow|pilon_69848_T_G	420	193	242	500	1.53807753842565e-21	1.63275669903485e-20	4.3401426074085e-40	5.71779763017824e-38	cis plus trans
MSTRG.2637	AT4G10120	contig_1157|arrow|pilon_69865_A_C	467	197	257	521	1.70421954151184e-21	1.80545085078629e-20	3.34807254521702e-46	5.54007102558667e-44	cis plus trans
MSTRG.2637	AT4G10120	contig_1157|arrow|pilon_69872_T_C	494	207	275	551	4.4766018259639e-22	4.87606237060699e-21	2.50597012870757e-48	4.34636378745106e-46	cis plus trans
MSTRG.2637	AT4G10120	contig_1157|arrow|pilon_69906_G_A	545	205	309	560	1.34057414808592e-17	1.16214853924403e-16	1.71756949553985e-51	3.27986376900817e-49	cis plus trans
MSTRG.2637	AT4G10120	contig_1157|arrow|pilon_69920_A_G	559	223	313	583	1.35830103939345e-19	1.30996970538111e-18	1.39241959403486e-51	2.6724560837796e-49	cis plus trans
MSTRG.2637	AT4G10120	contig_1157|arrow|pilon_69943_C_T	555	210	314	541	7.57817546470766e-15	5.58294732954546e-14	3.50044088454266e-48	6.06422313148032e-46	cis plus trans
MSTRG.2637	AT4G10120	contig_1157|arrow|pilon_70033_A_G	570	203	334	431	0.000510685924705763	0.00130253030090054	1.6001116838106e-33	1.56939618067131e-31	cis plus trans
MSTRG.2637	AT4G10120	contig_1157|arrow|pilon_70139_C_T	446	201	263	416	4.70431589572141e-09	2.25566145478697e-08	1.38310585575701e-28	1.08215690442157e-26	cis plus trans
MSTRG.2637	AT4G10120	contig_1157|arrow|pilon_70286_G_A	487	195	292	399	5.34705666217199e-05	0.000160632617508917	5.36412401613749e-28	4.08288936185523e-26	cis plus trans
MSTRG.2637	AT4G10120	contig_1157|arrow|pilon_70316_G_C	428	170	243	339	7.94225273532876e-05	0.000231826591981148	3.3242399564136e-25	2.1457876696884e-23	cis plus trans
MSTRG.2637	AT4G10120	contig_1157|arrow|pilon_70354_A_G	378	151	225	322	3.87706985483312e-05	0.000118717210245579	6.47980524355231e-24	3.85525470115992e-22	cis plus trans
MSTRG.2637	AT4G10120	contig_1157|arrow|pilon_70464_C_A	320	140	177	262	5.80189205996755e-05	0.000173294787232051	8.91655810979602e-19	3.79870492542408e-17	cis plus trans
MSTRG.2637	AT4G10120	contig_1157|arrow|pilon_70474_C_A	342	138	198	260	0.00431642522615899	0.00923818228549192	3.031625553199e-18	1.23752509761354e-16	cis plus trans
MSTRG.2637	AT4G10120	contig_1157|arrow|pilon_70616_C_T	245	138	155	264	1.12668624182443e-07	4.70056073524941e-07	2.74192490069124e-14	8.11047764483754e-13	cis plus trans
MSTRG.2637	AT4G10120	contig_1157|arrow|pilon_70622_T_A	266	124	165	238	0.000323798280375982	0.000856036008251849	1.03706692582804e-14	3.19246899780649e-13	cis plus trans
MSTRG.2637	AT4G10120	contig_1157|arrow|pilon_70637_T_C	283	121	168	230	0.0021909776584075	0.00497520323495264	1.81844709366704e-15	5.97743834918937e-14	cis plus trans
MSTRG.2637	AT4G10120	contig_1157|arrow|pilon_70984_T_C	336	165	207	328	1.8946672990709e-07	7.7253715709987e-07	5.72230550301492e-20	2.64095661970087e-18	cis plus trans
MSTRG.2637	AT4G10120	contig_1157|arrow|pilon_71011_A_G	374	164	230	337	8.04245135402021e-06	2.70863658037237e-05	3.57938480598099e-22	1.91762719821667e-20	cis plus trans
MSTRG.2637	AT4G10120	contig_1157|arrow|pilon_71043_G_A	363	167	219	333	1.39359895419987e-06	5.17679191023206e-06	1.71125636491476e-21	8.78150999525753e-20	cis plus trans
MSTRG.2637	AT4G10120	contig_1157|arrow|pilon_71261_T_C	411	160	268	369	7.19234432232367e-05	0.000211859254305904	6.02087570507602e-26	4.06516625730222e-24	cis plus trans
MSTRG.2637	AT4G10120	contig_1157|arrow|pilon_71822_C_T	198	77	101	142	0.010141663237815	0.0199878176143128	2.54191979054146e-12	6.16781564449688e-11	cis plus trans
MSTRG.2637	AT4G10120	contig_1157|arrow|pilon_71909_C_T	286	118	148	232	1.9192264822256e-05	6.14656762758693e-05	2.46085917334982e-19	1.09015917216587e-17	cis plus trans
MSTRG.2637	AT4G10120	contig_1157|arrow|pilon_72052_C_A	293	144	156	294	7.58352976018559e-11	4.23926461256872e-10	3.43975698843528e-22	1.84478314514522e-20	cis plus trans
MSTRG.2637	AT4G10120	contig_1157|arrow|pilon_72385_A_C	262	113	194	225	0.142667267421685	0.207112665817389	1.90158474710961e-11	4.18747345883602e-10	only trans
MSTRG.2637	AT4G10120	contig_1157|arrow|pilon_72443_C_A	280	108	228	210	0.416654881276078	0.512137092270134	3.65048292821184e-09	6.11134644745139e-08	only trans
MSTRG.2637	AT4G10120	contig_1157|arrow|pilon_72458_A_G	281	106	223	227	0.887557423903833	0.935749751787874	8.81974107208593e-12	2.01983288876783e-10	only trans
MSTRG.2637	AT4G10120	contig_1157|arrow|pilon_72488_A_G	244	95	184	217	0.109927311881332	0.165167265879837	5.92045718983884e-13	1.5345500349464e-11	only trans
MSTRG.2637	AT4G10120	contig_1157|arrow|pilon_72613_C_G	141	87	98	219	8.91718485955993e-12	5.33985998637886e-11	8.66766772091402e-13	2.20950289248447e-11	cis plus trans
MSTRG.2637	AT4G10120	contig_1157|arrow|pilon_72619_A_G	142	89	99	221	7.52422467655541e-12	4.52993009865149e-11	1.18103048168557e-12	2.97005404140549e-11	cis plus trans
MSTRG.2637	AT4G10120	contig_1157|arrow|pilon_72776_C_T	106	88	68	167	8.61620376486453e-11	4.79827180719534e-10	8.2553092365327e-08	1.14052522968229e-06	cis plus trans
MSTRG.2637	AT4G10120	contig_1157|arrow|pilon_72861_T_G	187	83	98	178	1.6909893382182e-06	6.20590214783114e-06	2.0467168848277e-15	6.69142805147734e-14	cis plus trans
MSTRG.2637	AT4G10120	contig_1157|arrow|pilon_72916_G_T	198	89	105	199	7.63797581974743e-08	3.24731527557024e-07	4.5739873798303e-17	1.72554215845731e-15	cis plus trans
MSTRG.2637	AT4G10120	contig_1157|arrow|pilon_72952_T_G	225	105	119	227	6.69392926347182e-09	3.1589798483758e-08	9.54883740888433e-19	4.05664654415637e-17	cis plus trans
MSTRG.2637	AT4G10120	contig_1157|arrow|pilon_73564_A_G	159	107	92	182	5.82266233398224e-08	2.50653075852183e-07	1.25613453901053e-09	2.23109556876045e-08	cis plus trans
MSTRG.2637	AT4G10120	contig_1157|arrow|pilon_73597_A_G	172	118	108	195	6.58074420888302e-07	2.53701696189515e-06	7.85977023685393e-09	1.25723072514203e-07	cis plus trans
MSTRG.2637	AT4G10120	contig_1157|arrow|pilon_73615_G_C	202	128	115	214	5.24522158177246e-08	2.27068729112453e-07	1.59907446797505e-11	3.55652974318452e-10	cis plus trans
MSTRG.2637	AT4G10120	contig_1157|arrow|pilon_73681_T_C	209	138	108	204	5.96513997807385e-08	2.56501697453625e-07	4.65764144295058e-11	9.8232002765562e-10	cis plus trans
MSTRG.2637	AT4G10120	contig_1157|arrow|pilon_73813_C_G	155	111	82	157	1.40308803841568e-06	5.20679756913233e-06	7.68233368035271e-08	1.06545267841957e-06	cis plus trans
MSTRG.2637	AT4G10120	contig_1157|arrow|pilon_73835_G_C	129	103	75	139	1.44452884566388e-05	4.70527325748327e-05	1.75226378717194e-05	0.000164583514576999	cis plus trans
MSTRG.2637	AT4G10120	contig_1157|arrow|pilon_73836_G_A	129	102	77	133	0.000135596039203814	0.000381628021087608	5.98220716225277e-05	0.000499144329261342	cis plus trans
MSTRG.2641	AT2G25970	contig_11580|arrow|pilon_10247_G_T	37	84	41	75	0.00204932925228526	0.00467848925425103	0.489980287205176	0.703647330740263	only cis
MSTRG.2641	AT2G25970	contig_11580|arrow|pilon_10283_T_C	88	108	94	86	0.601968753015648	0.690312564431255	0.179427938438315	0.370368796768064	no cis no trans
MSTRG.2641	AT2G25970	contig_11580|arrow|pilon_10421_G_A	83	66	128	0	5.87747175411145e-39	1.20317924755254e-37	4.838448702412e-22	2.57392536669993e-20	cis plus trans
MSTRG.2641	AT2G25970	contig_11580|arrow|pilon_10434_G_T	60	57	78	30	4.31475152179488e-06	1.50214773757253e-05	0.00158961207599149	0.00893495857483007	cis plus trans
MSTRG.2641	AT2G25970	contig_11580|arrow|pilon_10494_C_T	33	53	29	49	0.0307864958213999	0.0540394794460264	1	1	no cis no trans
MSTRG.2641	AT2G25970	contig_11580|arrow|pilon_10521_T_G	69	69	71	58	0.290687854780737	0.380235864775204	0.462263230675181	0.679965482768721	no cis no trans
MSTRG.2641	AT2G25970	contig_11580|arrow|pilon_10529_G_A	77	70	81	56	0.0399281796686164	0.0680137620719424	0.282741453463635	0.50077663245354	no cis no trans
MSTRG.2641	AT2G25970	contig_11580|arrow|pilon_10534_T_G	83	74	85	58	0.0293315945334662	0.0518340132648006	0.294744763485317	0.514285032297923	no cis no trans
MSTRG.2641	AT2G25970	contig_11580|arrow|pilon_10550_C_T	90	84	95	58	0.00347225366624875	0.00757214852467788	0.0734982609310976	0.197383993593636	only cis
MSTRG.2641	AT2G25970	contig_11580|arrow|pilon_10586_T_C	110	92	122	62	1.15337961548614e-05	3.80202992689895e-05	0.0219458126080208	0.078052034118076	only cis
MSTRG.2641	AT2G25970	contig_11580|arrow|pilon_10656_G_T	106	98	128	69	3.16371222521037e-05	9.80290589921769e-05	0.00862353926029569	0.0369238456975007	cis plus trans
MSTRG.2641	AT2G25970	contig_11580|arrow|pilon_10688_A_T	109	91	159	0	2.73691106313439e-48	7.32620228652117e-47	4.82826645560124e-29	3.87388338856834e-27	cis plus trans
MSTRG.2641	AT2G25970	contig_11580|arrow|pilon_10709_C_T	111	88	161	0	6.84227765783602e-49	1.86253792831375e-47	2.85603113000504e-28	2.20043885940887e-26	cis plus trans
MSTRG.2641	AT2G25970	contig_11580|arrow|pilon_10823_G_A	56	92	66	60	0.65617822160343	0.738703583601074	0.0203640927658741	0.0735542937980226	no cis no trans
MSTRG.2641	AT2G25970	contig_11580|arrow|pilon_10874_C_T	85	92	115	51	7.45396190732801e-07	2.85336809047126e-06	7.7256437406236e-05	0.000628133859826118	cis plus trans
MSTRG.2641	AT2G25970	contig_11580|arrow|pilon_10880_A_C	89	92	116	52	8.73914118940247e-07	3.31587484567293e-06	0.000207467761949118	0.00152207380387052	cis plus trans
MSTRG.2641	AT2G25970	contig_11580|arrow|pilon_10884_G_A	88	91	117	51	3.80523452028911e-07	1.50300296107429e-06	0.000126881952215961	0.000981538554911545	cis plus trans
MSTRG.2641	AT2G25970	contig_11580|arrow|pilon_10885_G_A	88	90	117	51	3.80523452028911e-07	1.50300296107429e-06	0.00018786409490976	0.00139318258871002	cis plus trans
MSTRG.2641	AT2G25970	contig_11580|arrow|pilon_10907_C_T	97	96	131	62	7.59120486648481e-07	2.89944648333753e-06	0.000614796178205765	0.00394257861227272	cis plus trans
MSTRG.2641	AT2G25970	contig_11580|arrow|pilon_11023_T_A	73	63	88	39	1.63338040917649e-05	5.28027644245579e-05	0.0113066880133223	0.0460587576463184	cis plus trans
MSTRG.2641	AT2G25970	contig_11580|arrow|pilon_11288_T_A	43	43	59	22	4.76984211819352e-05	0.000144165735117726	0.00270837647568625	0.0140423331567634	cis plus trans
MSTRG.2641	AT2G25970	contig_11580|arrow|pilon_12704_C_G	64	52	80	34	1.95963680348001e-05	6.25673900986545e-05	0.0209129671679206	0.0751205860363936	only cis
MSTRG.2641	AT2G25970	contig_11580|arrow|pilon_12739_G_A	74	59	88	45	0.000241695740228194	0.000651889712738739	0.102158458202468	0.250667794610221	only cis
MSTRG.2641	AT2G25970	contig_11580|arrow|pilon_12763_C_A	66	58	74	39	0.00127762535144877	0.00303703096556507	0.064426893419402	0.17906028191099	only cis
MSTRG.2641	AT2G25970	contig_11580|arrow|pilon_13211_T_C	50	59	68	49	0.0956727150096046	0.146586378462695	0.08308282705752	0.215875182781784	no cis no trans
MSTRG.2641	AT2G25970	contig_11580|arrow|pilon_13223_A_T	50	61	64	51	0.263053957542936	0.348850273041928	0.143111119122735	0.317169056273015	no cis no trans
MSTRG.2641	AT2G25970	contig_11580|arrow|pilon_13301_G_A	59	55	75	43	0.00412370384469942	0.0088620812713654	0.0839814823578153	0.217565318549938	only cis
MSTRG.2641	AT2G25970	contig_11580|arrow|pilon_13334_C_T	50	43	64	26	7.65707293104832e-05	0.000224355485613605	0.02182667870165	0.0777251980607368	only cis
MSTRG.2641	AT2G25970	contig_11580|arrow|pilon_13418_G_A	35	49	45	28	0.0603700373399289	0.0979327095846965	0.0163056479936545	0.0617659220197443	no cis no trans
MSTRG.2641	AT2G25970	contig_11580|arrow|pilon_13614_C_T	36	42	38	34	0.723948145746915	0.798264199203583	0.513409912309234	0.723607175092478	no cis no trans
MSTRG.2641	AT2G25970	contig_11580|arrow|pilon_13640_C_T	34	45	34	28	0.525773360175652	0.618879443001748	0.178154137795044	0.368656967725073	no cis no trans
MSTRG.2641	AT2G25970	contig_11580|arrow|pilon_13673_G_C	29	47	28	22	0.479887661698328	0.574676627197295	0.0671175370912017	0.184541166878812	no cis no trans
MSTRG.2641	AT2G25970	contig_11580|arrow|pilon_13682_G_A	32	46	45	0	5.6843418860808e-14	3.95427931949248e-13	5.90409186460001e-13	1.53083293948587e-11	cis plus trans
MSTRG.2639	AT2G26100	contig_11580|arrow|pilon_20771_G_T	28	23	25	19	0.451380832396126	0.546909120046707	1	1	no cis no trans
MSTRG.2639	AT2G26100	contig_11580|arrow|pilon_20784_G_A	28	22	24	17	0.348888879449079	0.442193298095254	0.834407026951209	0.945916894079955	no cis no trans
MSTRG.2639	AT2G26100	contig_11580|arrow|pilon_20812_A_T	29	22	25	17	0.27995623852894	0.36829426181341	0.835211186375026	0.946509260185821	no cis no trans
MSTRG.2642	AT5G11890	contig_11580|arrow|pilon_28206_A_T	29	38	32	37	0.630456491786801	0.715936504537179	0.733427898489342	0.881668815664195	no cis no trans
MSTRG.2642	AT5G11890	contig_11580|arrow|pilon_28240_G_T	42	38	43	28	0.0959236314108241	0.146755247732265	0.329824218477053	0.552195879808153	no cis no trans
MSTRG.2642	AT5G11890	contig_11580|arrow|pilon_28343_G_A	32	37	36	34	0.904974526459463	0.948774746507848	0.612113717744374	0.799632868684461	no cis no trans
MSTRG.2645	AT2G26140	contig_11580|arrow|pilon_36789_C_T	51	29	60	0	1.73472347597681e-18	1.5787674720588e-17	6.37419887698034e-09	1.03337317842695e-07	cis plus trans
MSTRG.2645	AT2G26140	contig_11580|arrow|pilon_36795_G_A	47	28	36	34	0.904974526459463	0.948774746507848	0.183374748850131	0.375916246693964	no cis no trans
MSTRG.2645	AT2G26140	contig_11580|arrow|pilon_36798_C_T	48	29	38	34	0.723948145746915	0.798264199203583	0.250405389843206	0.462627112898176	no cis no trans
MSTRG.2645	AT2G26140	contig_11580|arrow|pilon_36933_G_T	52	45	57	60	0.853408445895563	0.907157720796779	0.495058719498491	0.708015893493634	no cis no trans
MSTRG.2645	AT2G26140	contig_11580|arrow|pilon_36939_T_A	50	45	59	75	0.194856659507075	0.270363123464249	0.227554613916104	0.434232824651578	no cis no trans
MSTRG.2645	AT2G26140	contig_11580|arrow|pilon_36945_C_A	47	35	53	71	0.126510056321856	0.186422428736534	0.0467289010086381	0.14037647862738	no cis no trans
MSTRG.2645	AT2G26140	contig_11580|arrow|pilon_36948_A_T	46	44	63	56	0.582493791157226	0.672999908133772	0.888862788436432	0.967953825342431	no cis no trans
MSTRG.2645	AT2G26140	contig_11580|arrow|pilon_36951_A_G	40	44	52	56	0.772988529598535	0.839708849949235	1	1	no cis no trans
MSTRG.2645	AT2G26140	contig_11580|arrow|pilon_36978_C_T	43	52	46	71	0.0260755622356636	0.0467325689970346	0.403847854156258	0.626819813657418	only cis
MSTRG.2645	AT2G26140	contig_11580|arrow|pilon_36981_C_T	46	52	49	69	0.0798343128281999	0.125115450884284	0.491486388379418	0.704957326970121	no cis no trans
MSTRG.2645	AT2G26140	contig_11580|arrow|pilon_37007_A_C	58	49	59	66	0.591683927094164	0.681016713219239	0.295576013985868	0.515105507411766	no cis no trans
MSTRG.2645	AT2G26140	contig_11580|arrow|pilon_37014_A_C	60	50	60	64	0.787746582402333	0.852221012621989	0.361871309550253	0.585462722096914	no cis no trans
MSTRG.2645	AT2G26140	contig_11580|arrow|pilon_37113_C_G	73	51	64	39	0.0176090568679096	0.0328627068201214	0.68312451377482	0.85023743324476	only cis
MSTRG.2645	AT2G26140	contig_11580|arrow|pilon_37119_T_A	73	52	63	39	0.0222976618246929	0.040590044705254	0.683253332923745	0.850306796608056	only cis
MSTRG.2645	AT2G26140	contig_11580|arrow|pilon_37296_A_T	72	55	75	54	0.0778494067533561	0.122335590924821	0.899465278343639	0.970978998698738	no cis no trans
MSTRG.2645	AT2G26140	contig_11580|arrow|pilon_37377_T_A	51	34	41	0	9.09494701772931e-13	5.8279797769739e-12	1.75729992425924e-07	2.31067675660726e-06	cis plus trans
MSTRG.2645	AT2G26140	contig_11580|arrow|pilon_37383_T_A	51	51	42	43	1	1	1	1	no cis no trans
MSTRG.2645	AT2G26140	contig_11580|arrow|pilon_37385_T_G	51	51	42	43	1	1	1	1	no cis no trans
MSTRG.2645	AT2G26140	contig_11580|arrow|pilon_37503_T_C	76	52	75	37	0.000420967928516879	0.00108920231193123	0.231655518155472	0.439444360954677	only cis
MSTRG.2645	AT2G26140	contig_11580|arrow|pilon_37911_A_C	46	43	52	47	0.687885343579691	0.766897487527404	1	1	no cis no trans
MSTRG.2645	AT2G26140	contig_11580|arrow|pilon_37965_T_G	38	45	31	43	0.200678203129387	0.277234932234357	0.63319480087039	0.81460697763368	no cis no trans
MSTRG.2645	AT2G26140	contig_11580|arrow|pilon_37998_T_A	25	43	22	45	0.00674144736310316	0.0138318930322841	0.718597578318151	0.873463514123666	only cis
MSTRG.2645	AT2G26140	contig_11580|arrow|pilon_38019_A_G	25	46	24	41	0.0463534743329114	0.0776794545666272	0.859735400037017	0.960394373642536	no cis no trans
MSTRG.2645	AT2G26140	contig_11580|arrow|pilon_38058_C_T	25	39	27	39	0.175285794443036	0.246932911860921	0.85944270988223	0.96034603914736	no cis no trans
MSTRG.2645	AT2G26140	contig_11580|arrow|pilon_38163_G_A	43	41	54	36	0.0725495321924617	0.115163064000629	0.285678031054295	0.504106330991874	no cis no trans
MSTRG.2645	AT2G26140	contig_11580|arrow|pilon_38725_G_A	36	30	39	34	0.639972931753945	0.723795148240543	1	1	no cis no trans
MSTRG.2647	AT2G26200	contig_11580|arrow|pilon_52692_C_T	28	40	28	22	0.479887661698328	0.574676627197295	0.136678845394642	0.307238426561521	no cis no trans
MSTRG.2647	AT2G26200	contig_11580|arrow|pilon_52696_T_C	32	40	29	28	1	1	0.48333000010678	0.698000775510852	no cis no trans
MSTRG.2647	AT2G26200	contig_11580|arrow|pilon_52726_A_G	34	47	29	28	1	1	0.385655550208541	0.608826213711326	no cis no trans
MSTRG.2647	AT2G26200	contig_11580|arrow|pilon_52743_T_G	36	47	28	28	1	1	0.48992655404775	0.70361693351105	no cis no trans
MSTRG.2647	AT2G26200	contig_11580|arrow|pilon_52840_A_C	36	47	27	15	0.0884295469877544	0.136798288614821	0.037006022646964	0.117416835168188	no cis no trans
MSTRG.2647	AT2G26200	contig_11580|arrow|pilon_53042_T_A	33	43	31	21	0.211608568761516	0.290222266007923	0.104882908753744	0.255325911562652	no cis no trans
MSTRG.2647	AT2G26200	contig_11580|arrow|pilon_53055_A_G	35	43	28	21	0.391602910547491	0.48660029500558	0.2045479708214	0.40488221114595	no cis no trans
MSTRG.2647	AT2G26200	contig_11580|arrow|pilon_53072_A_C	35	42	28	21	0.391602910547491	0.48660029500558	0.27282173273076	0.489090832135864	no cis no trans
MSTRG.2647	AT2G26200	contig_11580|arrow|pilon_53084_A_G	34	43	28	21	0.391602910547491	0.48660029500558	0.200924819277289	0.400061476967497	no cis no trans
MSTRG.2647	AT2G26200	contig_11580|arrow|pilon_53088_C_A	34	40	28	21	0.391602910547491	0.48660029500558	0.270344901262506	0.486059181986515	no cis no trans
MSTRG.2650	AT2G26210	contig_11580|arrow|pilon_54650_T_A	37	117	36	90	1.64476987641435e-06	6.04581349152769e-06	0.413745621589807	0.636221077020176	only cis
MSTRG.2650	AT2G26210	contig_11580|arrow|pilon_54674_G_C	45	100	47	88	0.000527334605740977	0.00134266137663746	0.526172977724241	0.733935285039836	only cis
MSTRG.2650	AT2G26210	contig_11580|arrow|pilon_54688_T_G	44	106	42	81	0.00055609235925467	0.00140968821195884	0.433051250798343	0.653972332750369	only cis
MSTRG.2650	AT2G26210	contig_11580|arrow|pilon_54703_T_C	43	95	43	73	0.00683163126829426	0.0139907368045609	0.352761130067528	0.576051581923349	only cis
MSTRG.2650	AT2G26210	contig_11580|arrow|pilon_54782_G_A	48	91	43	75	0.00412370384469942	0.0088620812713654	0.794109245474305	0.917145209166282	only cis
MSTRG.2650	AT2G26210	contig_11580|arrow|pilon_54922_A_C	35	75	34	58	0.0160202747888999	0.0301555298775714	0.459943403171209	0.677937785510035	only cis
MSTRG.2649	AT2G26250	contig_11580|arrow|pilon_58566_A_C	216	118	179	159	0.301379260091388	0.391666660619213	0.00224232986157155	0.0119707869855691	only trans
MSTRG.2649	AT2G26250	contig_11580|arrow|pilon_58698_G_T	663	241	524	298	2.84935947166865e-15	2.15846294262543e-14	1.96824058972029e-05	0.000182848099993426	cis plus trans
MSTRG.2649	AT2G26250	contig_11580|arrow|pilon_58710_G_A	675	245	546	322	2.71928798052492e-14	1.93091278545748e-13	2.20255886810616e-06	2.43060929013043e-05	cis plus trans
MSTRG.2649	AT2G26250	contig_11580|arrow|pilon_58719_C_T	640	232	525	305	2.07220256712061e-14	1.48383086147115e-13	7.12119338306867e-06	7.19445081666871e-05	cis plus trans
MSTRG.2649	AT2G26250	contig_11580|arrow|pilon_58890_G_C	536	248	492	303	2.10315098018583e-11	1.2281576672586e-10	0.0071153203600769	0.031530063031293	cis plus trans
MSTRG.2649	AT2G26250	contig_11580|arrow|pilon_58947_G_T	376	209	353	270	0.00100333128616494	0.00242883385171243	0.00806453734561612	0.0349608916831766	cis plus trans
MSTRG.2649	AT2G26250	contig_11580|arrow|pilon_59615_G_T	246	129	175	118	0.00103548536674769	0.00250382603269414	0.125392047370889	0.289376565871263	only cis
MSTRG.2649	AT2G26250	contig_11580|arrow|pilon_59642_C_G	228	128	158	118	0.018735990760255	0.0347360895677769	0.0848187365414119	0.219094546789464	only cis
MSTRG.2649	AT2G26250	contig_11580|arrow|pilon_59687_G_A	235	123	166	112	0.00143499347528587	0.00337598253433461	0.136233770614129	0.306534091104513	only cis
MSTRG.2649	AT2G26250	contig_11580|arrow|pilon_59762_G_C	216	93	168	2	1.942565391295e-47	5.09527557716711e-46	6.77660826695423e-18	2.69922105423797e-16	cis plus trans
MSTRG.2649	AT2G26250	contig_11580|arrow|pilon_59786_A_C	210	118	156	77	2.49847561795067e-07	1.00711474535943e-06	0.528947203226127	0.736060275808025	only cis
MSTRG.2649	AT2G26250	contig_11580|arrow|pilon_59848_T_C	195	105	148	82	1.60503249820366e-05	5.19671677974863e-05	0.926970262451515	0.985997091789396	only cis
MSTRG.2649	AT2G26250	contig_11580|arrow|pilon_60495_G_A	220	120	148	88	0.000113547899563254	0.000323112332713037	0.659473911055934	0.833135649735618	only cis
MSTRG.2649	AT2G26250	contig_11580|arrow|pilon_60519_A_G	206	110	147	75	1.54325782536281e-06	5.68968635141804e-06	0.853846905665275	0.957774707316796	only cis
MSTRG.2649	AT2G26250	contig_11580|arrow|pilon_60568_C_A	140	104	109	81	0.0498514416168719	0.0827437969044404	1	1	no cis no trans
MSTRG.2649	AT2G26250	contig_11580|arrow|pilon_60569_C_G	117	104	95	81	0.327140455092096	0.418921488744156	0.840312728726915	0.95028155087217	no cis no trans
MSTRG.2649	AT2G26250	contig_11580|arrow|pilon_60570_C_G	117	101	95	79	0.255411581641858	0.340482738140488	0.918795981958826	0.980384398870127	no cis no trans
MSTRG.2649	AT2G26250	contig_11580|arrow|pilon_60584_G_C	119	93	91	82	0.543159839477347	0.63521670034916	0.537251231107066	0.742324491257174	no cis no trans
MSTRG.2649	AT2G26250	contig_11580|arrow|pilon_60618_T_A	115	88	85	71	0.297933644541919	0.388142685851666	0.747913845358355	0.889583534997689	no cis no trans
MSTRG.2649	AT2G26250	contig_11580|arrow|pilon_60624_C_T	126	88	95	69	0.0505856683132491	0.0837914295569332	0.916179296077598	0.978773464269612	no cis no trans
MSTRG.2649	AT2G26250	contig_11580|arrow|pilon_60630_A_G	149	94	116	77	0.00608694680615725	0.0126373060656338	0.843586702572742	0.951981803319715	only cis
MSTRG.2649	AT2G26250	contig_11580|arrow|pilon_60741_C_T	163	77	109	45	2.61537698532587e-07	1.05118290483586e-06	0.577920811035263	0.77448497460488	only cis
MSTRG.2649	AT2G26250	contig_11580|arrow|pilon_60747_C_T	157	75	105	47	2.89991005860312e-06	1.03466087254508e-05	0.822981181166325	0.937538971373871	only cis
MSTRG.2649	AT2G26250	contig_11580|arrow|pilon_60773_T_G	127	76	87	36	4.84871813455529e-06	1.67811650305532e-05	0.14939691329164	0.326873288094259	only cis
MSTRG.2640	AT2G25950	contig_11580|arrow|pilon_7661_T_C	135	131	140	137	0.904378157555259	0.948774746507848	1	1	no cis no trans
MSTRG.2640	AT2G25950	contig_11580|arrow|pilon_7758_T_G	156	131	156	129	0.1233837425775	0.182644023406523	0.933282594867186	0.991261286625231	no cis no trans
MSTRG.2640	AT2G25950	contig_11580|arrow|pilon_7769_A_C	166	125	184	118	0.000174058640097949	0.000481465885002813	0.358685411472325	0.582305513429309	only cis
MSTRG.2640	AT2G25950	contig_11580|arrow|pilon_7810_T_A	162	139	183	101	1.30761268621063e-06	4.86383036553115e-06	0.00930476968601753	0.0393076552977093	cis plus trans
MSTRG.2640	AT2G25950	contig_11580|arrow|pilon_8395_C_T	118	133	142	88	0.000449469246444764	0.00115735052045491	0.00134988490804753	0.00777324830540316	cis plus trans
MSTRG.2640	AT2G25950	contig_11580|arrow|pilon_8398_G_A	113	129	138	88	0.00107093273766081	0.0025844561551591	0.00219011072577361	0.0117337612443232	cis plus trans
MSTRG.2640	AT2G25950	contig_11580|arrow|pilon_8620_G_T	119	136	144	94	0.00144024691513685	0.00338765678230295	0.00217623224282416	0.0116718097948412	cis plus trans
MSTRG.2640	AT2G25950	contig_11580|arrow|pilon_8632_T_A	137	122	210	0	1.21543267145726e-63	4.7783217372289e-62	2.08430517004305e-39	2.66466875669747e-37	cis plus trans
MSTRG.2640	AT2G25950	contig_11580|arrow|pilon_8638_A_G	128	127	144	103	0.0107758375131349	0.0211514148484319	0.0735681857204819	0.197522677229996	only cis
MSTRG.2640	AT2G25950	contig_11580|arrow|pilon_8760_G_A	136	125	148	114	0.0412704023982452	0.0700445024599724	0.334811607217714	0.557521689794738	no cis no trans
MSTRG.2640	AT2G25950	contig_11580|arrow|pilon_8777_A_T	147	125	158	126	0.0656506009219066	0.105544538166009	0.733478562261819	0.881708695029786	no cis no trans
MSTRG.2640	AT2G25950	contig_11580|arrow|pilon_9122_G_C	132	129	133	142	0.629589146497269	0.715566947096574	0.665710071713152	0.837822696373477	no cis no trans
MSTRG.2640	AT2G25950	contig_11580|arrow|pilon_9158_T_C	110	135	99	142	0.00669930838062562	0.0137670987483806	0.410627772389545	0.633127288237553	only cis
MSTRG.2640	AT2G25950	contig_11580|arrow|pilon_9174_C_A	90	126	74	126	0.000289275263787055	0.000772367609899622	0.36645444344732	0.590016075403716	only cis
MSTRG.2640	AT2G25950	contig_11580|arrow|pilon_9175_A_G	85	128	73	124	0.000343081113025778	0.000903602868781126	0.611740137593587	0.799401900961274	only cis
MSTRG.2640	AT2G25950	contig_11580|arrow|pilon_9179_C_T	96	125	87	124	0.0130125541522957	0.0250329914648639	0.696980569562686	0.859544837624844	only cis
MSTRG.2640	AT2G25950	contig_11580|arrow|pilon_9200_A_T	91	113	148	2	1.58711064069431e-41	3.50927797220185e-40	1.39847245354116e-32	1.31614793947458e-30	cis plus trans
MSTRG.2640	AT2G25950	contig_11580|arrow|pilon_9203_C_T	85	112	142	2	9.36381265024984e-40	1.96719408976773e-38	3.15481961183308e-32	2.93080416519432e-30	cis plus trans
MSTRG.2640	AT2G25950	contig_11580|arrow|pilon_9341_G_C	96	115	96	131	0.0238166431581681	0.0430272843724702	0.501933166659741	0.713790863514394	only cis
MSTRG.2640	AT2G25950	contig_11580|arrow|pilon_9464_A_T	82	99	85	122	0.0121579158536837	0.0235868901280338	0.412638700122805	0.635113034607204	only cis
MSTRG.2640	AT2G25950	contig_11580|arrow|pilon_9493_G_A	100	95	173	0	1.67047794380762e-52	5.02972494966085e-51	3.70544217911344e-33	3.59007735534348e-31	cis plus trans
MSTRG.2640	AT2G25950	contig_11580|arrow|pilon_9511_T_G	80	92	145	0	4.48415508583943e-44	1.07104171696519e-42	1.04714956430752e-31	9.55768860023355e-30	cis plus trans
MSTRG.2640	AT2G25950	contig_11580|arrow|pilon_9513_C_A	79	91	144	0	8.96831017167887e-44	2.11766936825092e-42	1.01743181813868e-31	9.29766695923231e-30	cis plus trans
MSTRG.2640	AT2G25950	contig_11580|arrow|pilon_9518_C_T	57	91	63	103	0.00236860841746799	0.00534629262081723	1	1	only cis
MSTRG.2678	AT1G14740	contig_11583|arrow|pilon_103599_C_T	100	35	274	67	7.64959543106162e-31	1.19838907498836e-29	0.138440849820919	0.310074075737449	only cis
MSTRG.2678	AT1G14740	contig_11583|arrow|pilon_103623_T_C	100	35	277	69	1.17433657553427e-30	1.82366427439987e-29	0.17501252730312	0.364329391602647	only cis
MSTRG.2678	AT1G14740	contig_11583|arrow|pilon_103905_T_G	78	30	207	88	3.27169846523606e-12	2.02161985570478e-11	0.712772904661944	0.869935312354821	only cis
MSTRG.2682	AT1G14685	contig_11583|arrow|pilon_118910_A_C	85	80	60	69	0.481354105257566	0.576263901015224	0.412535831023326	0.635038718805971	no cis no trans
MSTRG.2682	AT1G14685	contig_11583|arrow|pilon_118962_G_A	81	79	54	71	0.15212086696676	0.219057756365593	0.233005834697165	0.441203456024629	no cis no trans
MSTRG.2682	AT1G14685	contig_11583|arrow|pilon_119055_C_T	55	89	46	112	1.55409408282656e-07	6.40107816353084e-07	0.112490393838912	0.26806672132546	only cis
MSTRG.2682	AT1G14685	contig_11583|arrow|pilon_119091_T_C	48	76	43	97	5.81546479866854e-06	1.99254864219349e-05	0.195228576805521	0.392331469959668	only cis
MSTRG.2682	AT1G14685	contig_11583|arrow|pilon_119112_C_T	59	78	49	97	8.76870571855324e-05	0.000254540038170859	0.112138342719506	0.26753687600573	only cis
MSTRG.2682	AT1G14685	contig_11583|arrow|pilon_119130_T_C	68	77	53	88	0.00403062852151199	0.00867203826206324	0.12079468812441	0.281898384926564	only cis
MSTRG.2682	AT1G14685	contig_11583|arrow|pilon_119205_G_C	89	67	73	51	0.0588758732807351	0.0959431420980549	0.807918193594559	0.926436384308685	no cis no trans
MSTRG.2682	AT1G14685	contig_11583|arrow|pilon_119241_A_T	70	63	64	54	0.4074855344889	0.502303447164839	0.80148781025936	0.921974276034328	no cis no trans
MSTRG.2682	AT1G14685	contig_11583|arrow|pilon_119277_G_C	53	67	54	69	0.206647108984943	0.284366578070905	1	1	no cis no trans
MSTRG.2682	AT1G14685	contig_11583|arrow|pilon_119278_G_A	51	66	53	71	0.126510056321856	0.186422428736534	0.897340147086283	0.970094841525603	no cis no trans
MSTRG.2682	AT1G14685	contig_11583|arrow|pilon_119290_G_T	39	69	38	64	0.0129204519111262	0.0248596036771035	0.886870201822022	0.967553406196399	only cis
MSTRG.2682	AT1G14685	contig_11583|arrow|pilon_119490_C_T	38	73	21	52	0.000371340115938318	0.000969282414425406	0.518978360057231	0.728184575189079	only cis
MSTRG.2682	AT1G14685	contig_11583|arrow|pilon_119499_G_A	41	72	25	56	0.000752126064634078	0.00186741218792491	0.447102361424562	0.666480328232873	only cis
MSTRG.2682	AT1G14685	contig_11583|arrow|pilon_119628_C_A	56	47	41	69	0.00972219403941881	0.0192156903622805	0.0136056954280225	0.0533990427854743	only cis
MSTRG.2682	AT1G14685	contig_11583|arrow|pilon_119640_G_T	51	50	38	67	0.00601608151524935	0.0125028811285272	0.0487810333384831	0.144960967542582	only cis
MSTRG.2683	AT1G14670	contig_11583|arrow|pilon_121043_C_T	47	60	47	49	0.918778035364538	0.956536036817875	0.484555915371528	0.6990362871198	no cis no trans
MSTRG.2683	AT1G14670	contig_11583|arrow|pilon_121078_T_A	77	63	67	47	0.0746925300797662	0.118072812355121	0.610927754251427	0.798798825960044	no cis no trans
MSTRG.2683	AT1G14670	contig_11583|arrow|pilon_121114_G_A	127	74	108	62	0.000519907412919222	0.00132526793517669	1	1	only cis
MSTRG.2683	AT1G14670	contig_11583|arrow|pilon_121216_G_T	168	68	138	58	1.05529937662846e-08	4.88981243018655e-08	0.915409591990642	0.978337856101706	only cis
MSTRG.2683	AT1G14670	contig_11583|arrow|pilon_121433_A_C	112	57	88	41	4.27020018379845e-05	0.000130046732002513	0.803608015094908	0.923447350968019	only cis
MSTRG.2683	AT1G14670	contig_11583|arrow|pilon_121442_G_A	102	51	77	34	5.49481625027145e-05	0.000164613740926047	0.68995505364969	0.854799566770804	only cis
MSTRG.2683	AT1G14670	contig_11583|arrow|pilon_121499_G_A	72	43	54	24	0.000901003520521941	0.00220127572440777	0.359814405081505	0.583480733657072	only cis
MSTRG.2684	AT1G14650	contig_11583|arrow|pilon_124572_A_G	23	58	22	21	1	1	0.018080263593181	0.0670226982483076	no cis no trans
MSTRG.2684	AT1G14650	contig_11583|arrow|pilon_124592_G_T	30	54	27	28	1	1	0.158090164980275	0.340176509769411	no cis no trans
MSTRG.2684	AT1G14650	contig_11583|arrow|pilon_124594_G_A	31	52	27	28	1	1	0.217793638551415	0.421974072996621	no cis no trans
MSTRG.2684	AT1G14650	contig_11583|arrow|pilon_124702_A_G	102	65	80	58	0.0734506042125266	0.116270010896805	0.639331261042393	0.818851654514634	no cis no trans
MSTRG.2684	AT1G14650	contig_11583|arrow|pilon_124705_T_C	103	66	82	60	0.0776532140176221	0.122097060839452	0.642894699530107	0.821572026498747	no cis no trans
MSTRG.2684	AT1G14650	contig_11583|arrow|pilon_124741_A_T	105	74	92	54	0.00209005951804527	0.00476205729988652	0.493603671983699	0.70676892072489	only cis
MSTRG.2684	AT1G14650	contig_11583|arrow|pilon_124747_A_T	102	74	95	52	0.000489635748168463	0.00125374605185809	0.252343312032787	0.464965917541894	only cis
MSTRG.2684	AT1G14650	contig_11583|arrow|pilon_124768_T_C	109	85	87	54	0.00682955238545277	0.0139907368045609	0.368989572063642	0.592596343699882	only cis
MSTRG.2684	AT1G14650	contig_11583|arrow|pilon_124881_C_G	101	91	103	28	2.80458030610166e-11	1.62105299050224e-10	2.17096893671613e-06	2.39802323976737e-05	cis plus trans
MSTRG.2684	AT1G14650	contig_11583|arrow|pilon_124909_A_G	95	87	96	28	6.53907921990469e-10	3.39420784987605e-09	7.72976090607932e-06	7.76570372947679e-05	cis plus trans
MSTRG.2684	AT1G14650	contig_11583|arrow|pilon_125151_G_T	75	68	77	36	0.000144019601129553	0.000403915077603262	0.014734639965373	0.0569401576095003	only cis
MSTRG.2684	AT1G14650	contig_11583|arrow|pilon_125735_A_C	38	47	29	30	1	1	0.614582590209953	0.801558031953444	no cis no trans
MSTRG.2684	AT1G14650	contig_11583|arrow|pilon_125768_C_T	48	46	28	21	0.391602910547491	0.48660029500558	0.596653232077472	0.788172646885152	no cis no trans
MSTRG.2684	AT1G14650	contig_11583|arrow|pilon_125795_C_T	49	49	39	24	0.0769258336096096	0.121103197442644	0.148140359939117	0.32497495086074	no cis no trans
MSTRG.2684	AT1G14650	contig_11583|arrow|pilon_125804_T_C	49	52	38	22	0.0518938959289215	0.085705289832216	0.0743396152054381	0.199042701064206	no cis no trans
MSTRG.2684	AT1G14650	contig_11583|arrow|pilon_125882_G_A	39	49	35	21	0.0814268146095066	0.127259111113265	0.0406123345973032	0.126076798811448	no cis no trans
MSTRG.2684	AT1G14650	contig_11583|arrow|pilon_125885_C_T	34	48	29	22	0.401061991027938	0.49658702647683	0.108135816438863	0.260657935996266	no cis no trans
MSTRG.2684	AT1G14650	contig_11583|arrow|pilon_125906_G_A	31	44	28	24	0.677808639142461	0.757870064865528	0.205898028822677	0.406793179348682	no cis no trans
MSTRG.2684	AT1G14650	contig_11583|arrow|pilon_126002_G_A	59	57	60	24	0.000107147683584671	0.000306570606052814	0.0036731231145271	0.0181525713113446	cis plus trans
MSTRG.2684	AT1G14650	contig_11583|arrow|pilon_126029_A_T	68	65	70	21	2.50908697624007e-07	1.01125733320865e-06	9.13302817425783e-05	0.000730333199954928	cis plus trans
MSTRG.2684	AT1G14650	contig_11583|arrow|pilon_126061_C_T	76	71	77	22	2.49283387092705e-08	1.11174862773946e-07	3.19645296739095e-05	0.000283587462185843	cis plus trans
MSTRG.2684	AT1G14650	contig_11583|arrow|pilon_126080_T_A	69	66	67	21	9.20307599907443e-07	3.48168500412742e-06	0.000238039312695252	0.00171850998386701	cis plus trans
MSTRG.2684	AT1G14650	contig_11583|arrow|pilon_126167_C_T	58	57	49	19	0.000357955271613165	0.000938414894761225	0.00511729058256793	0.023983236061592	cis plus trans
MSTRG.2684	AT1G14650	contig_11583|arrow|pilon_126182_A_G	58	54	53	19	7.5558114844314e-05	0.000221534406472172	0.00343338888617507	0.0171505015406123	cis plus trans
MSTRG.2684	AT1G14650	contig_11583|arrow|pilon_126290_A_T	27	40	28	19	0.242960217283326	0.326188461488698	0.0569580687140165	0.163092057911899	no cis no trans
MSTRG.2684	AT1G14650	contig_11583|arrow|pilon_126632_C_T	31	26	18	15	0.728332480881364	0.802086930369958	1	1	no cis no trans
MSTRG.2686	AT1G14580	contig_11583|arrow|pilon_140761_T_C	52	50	99	208	4.7021829490017e-10	2.46553234366599e-09	0.000888021342115769	0.00543258424810245	cis plus trans
MSTRG.2686	AT1G14580	contig_11583|arrow|pilon_140781_T_A	82	56	169	234	0.00140236813527676	0.00330805918556777	0.000512172436896811	0.00336611156597748	cis plus trans
MSTRG.2686	AT1G14580	contig_11583|arrow|pilon_140786_T_G	94	54	200	230	0.161884091305861	0.230966283999645	0.000407146796204667	0.0027505642318307	only trans
MSTRG.2686	AT1G14580	contig_11583|arrow|pilon_140816_T_C	143	55	327	223	1.0614455493262e-05	3.52347456991934e-05	0.00148512105749492	0.00843192840061308	cis plus trans
MSTRG.2686	AT1G14580	contig_11583|arrow|pilon_140952_G_A	196	95	426	410	0.603936510467559	0.691645208222818	1.12064680030945e-06	1.29626479601378e-05	only trans
MSTRG.2686	AT1G14580	contig_11583|arrow|pilon_140960_A_C	201	84	437	377	0.0385795392295908	0.0659616481802833	6.65200389332954e-07	7.99339797256603e-06	only trans
MSTRG.2686	AT1G14580	contig_11583|arrow|pilon_140975_C_T	173	77	387	375	0.690297613308492	0.769184264503358	3.72056390027012e-07	4.6480925514361e-06	only trans
MSTRG.2686	AT1G14580	contig_11583|arrow|pilon_140976_A_T	172	76	385	371	0.636380945707394	0.721408245803837	3.42370951300843e-07	4.30139414144704e-06	only trans
MSTRG.2686	AT1G14580	contig_11583|arrow|pilon_141093_A_G	202	49	448	225	5.76156176428505e-18	5.09369615496856e-17	3.36629109469809e-05	0.000297260387202744	cis plus trans
MSTRG.2686	AT1G14580	contig_11583|arrow|pilon_141129_A_C	211	65	458	296	3.97409104625366e-09	1.91995377682608e-08	2.19027912988789e-06	2.41758732742844e-05	cis plus trans
MSTRG.2686	AT1G14580	contig_11583|arrow|pilon_141149_G_A	197	67	413	313	0.000233653180389775	0.000631560541921783	3.02650652830163e-07	3.83100809625325e-06	cis plus trans
MSTRG.2686	AT1G14580	contig_11583|arrow|pilon_141160_C_T	218	66	454	305	7.09606731297466e-08	3.02568147847276e-07	2.28760438380262e-07	2.95454557648428e-06	cis plus trans
MSTRG.2686	AT1G14580	contig_11583|arrow|pilon_141288_T_A	221	66	412	313	0.000267614299390312	0.000717814784779477	1.17341133547759e-09	2.09276804690602e-08	cis plus trans
MSTRG.2686	AT1G14580	contig_11583|arrow|pilon_141321_A_G	184	61	342	317	0.349843892670953	0.442538874110747	2.198909708128e-10	4.28671183626293e-09	only trans
MSTRG.2686	AT1G14580	contig_11583|arrow|pilon_141335_G_A	141	52	270	258	0.632184009223908	0.717422702561582	1.15868082868365e-07	1.56519193042261e-06	only trans
MSTRG.2686	AT1G14580	contig_11583|arrow|pilon_141345_A_G	133	53	249	262	0.595566858223201	0.684054282007936	7.93113484997033e-08	1.09804543638732e-06	only trans
MSTRG.2686	AT1G14580	contig_11583|arrow|pilon_141357_C_T	109	52	211	253	0.0568742988386333	0.0929548387260623	1.11440562397876e-06	1.28944003190687e-05	only trans
MSTRG.2686	AT1G14580	contig_11583|arrow|pilon_142913_T_G	153	49	309	197	7.27533791325102e-07	2.79283746890726e-06	0.00023009020042774	0.00166693053806723	cis plus trans
MSTRG.2689	AT1G14560	contig_11583|arrow|pilon_150764_C_T	29	21	24	21	0.765991824244795	0.834187357778038	0.683247932347558	0.850306796608056	no cis no trans
MSTRG.2689	AT1G14560	contig_11583|arrow|pilon_150815_G_T	30	22	25	21	0.658738077023657	0.740328944870091	0.838972476238315	0.949334849438737	no cis no trans
MSTRG.2651	AT1G15970	contig_11583|arrow|pilon_1521_T_G	19	26	11	28	0.00947530427947642	0.0188090803032985	0.253828121229215	0.466669585902598	only cis
MSTRG.2655	AT1G15780	contig_11583|arrow|pilon_15253_A_G	59	39	84	41	0.000150133422570285	0.000419583465694616	0.325253222330918	0.547427607088082	only cis
MSTRG.2655	AT1G15780	contig_11583|arrow|pilon_15332_A_G	53	39	63	39	0.0222976618246929	0.040590044705254	0.561640040837918	0.761672149427702	only cis
MSTRG.2690	AT1G14510	contig_11583|arrow|pilon_155618_A_G	36	50	32	30	0.899076313652861	0.945067428946752	0.247982751583515	0.459670454265938	no cis no trans
MSTRG.2655	AT1G15780	contig_11583|arrow|pilon_15561_A_G	67	35	89	45	0.000180137603541727	0.000496709350392	1	1	only cis
MSTRG.2690	AT1G14510	contig_11583|arrow|pilon_155704_C_G	37	50	29	41	0.188216203023029	0.262805876796407	1	1	no cis no trans
MSTRG.2690	AT1G14510	contig_11583|arrow|pilon_155710_C_T	39	51	32	41	0.34918183817059	0.442193298095254	1	1	no cis no trans
MSTRG.2690	AT1G14510	contig_11583|arrow|pilon_156500_A_G	48	66	35	54	0.0557783276537342	0.0913205048264261	0.773799973741958	0.904610868274977	no cis no trans
MSTRG.2690	AT1G14510	contig_11583|arrow|pilon_156528_G_A	31	64	25	45	0.0224628954925094	0.0408337738201294	0.740321024956728	0.885527932730587	only cis
MSTRG.2655	AT1G15780	contig_11583|arrow|pilon_15759_G_C	48	38	75	28	4.02776300079706e-06	1.40986154151075e-05	0.0212132646363041	0.0759791157958278	only cis
MSTRG.2655	AT1G15780	contig_11583|arrow|pilon_15802_C_A	51	33	78	28	1.25122427515115e-06	4.66130894829323e-06	0.0628258313243922	0.17565959346116	only cis
MSTRG.2655	AT1G15780	contig_11583|arrow|pilon_15805_A_C	57	33	84	28	1.11069995455417e-07	4.63527210614716e-07	0.0899489638536868	0.228725075125369	only cis
MSTRG.2655	AT1G15780	contig_11583|arrow|pilon_15861_C_T	57	36	77	30	6.27761029659055e-06	2.14317332112044e-05	0.1319865583863	0.299833791174757	only cis
MSTRG.2655	AT1G15780	contig_11583|arrow|pilon_15884_C_T	49	36	64	28	0.000222501129575803	0.000603660791766875	0.118081680613892	0.277373198354352	only cis
MSTRG.2655	AT1G15780	contig_11583|arrow|pilon_15983_C_T	34	36	41	36	0.648791162310648	0.732131374887053	0.621925805209665	0.806800751217231	no cis no trans
MSTRG.2691	AT1G14410	contig_11583|arrow|pilon_160016_A_G	78	148	84	73	0.424911560133856	0.52015495335098	0.000237045598502554	0.00171215322209877	only trans
MSTRG.2691	AT1G14410	contig_11583|arrow|pilon_160379_C_T	116	139	109	88	0.153995154729287	0.221341600232434	0.0462599368669898	0.139308527174616	no cis no trans
MSTRG.2691	AT1G14410	contig_11583|arrow|pilon_160386_C_T	120	139	113	90	0.122352342447997	0.181186412139773	0.0494454501591528	0.146500732335592	no cis no trans
MSTRG.2691	AT1G14410	contig_11583|arrow|pilon_160605_G_A	79	165	71	109	0.00566828225257756	0.0118153013931285	0.150434418688021	0.328448464079241	only cis
MSTRG.2691	AT1G14410	contig_11583|arrow|pilon_160635_G_A	59	164	43	107	1.77200687075868e-07	7.24358935979089e-07	0.637900048657257	0.81789813414622	only cis
MSTRG.2691	AT1G14410	contig_11583|arrow|pilon_160638_G_A	64	165	43	111	4.07682598586199e-08	1.78104267050397e-07	1	1	only cis
MSTRG.2691	AT1G14410	contig_11583|arrow|pilon_160671_G_A	73	162	38	92	2.43081685042452e-06	8.74513524247019e-06	0.812263807556205	0.929578176201818	only cis
MSTRG.2691	AT1G14410	contig_11583|arrow|pilon_160762_G_A	100	159	67	86	0.145365549747273	0.210625462193691	0.350014815864493	0.573146779800958	no cis no trans
MSTRG.2655	AT1G15780	contig_11583|arrow|pilon_16086_T_C	49	33	71	52	0.104203866405326	0.157716214712449	0.88501609765251	0.967022331351483	no cis no trans
MSTRG.2691	AT1G14410	contig_11583|arrow|pilon_160916_A_G	158	160	106	62	0.000854876550731146	0.00209807103616413	0.00546712429514917	0.0253137361743314	cis plus trans
MSTRG.2691	AT1G14410	contig_11583|arrow|pilon_160986_A_T	109	185	75	84	0.525924506325503	0.618883953352077	0.0448745920620153	0.136131447266256	no cis no trans
MSTRG.2655	AT1G15780	contig_11583|arrow|pilon_16107_A_G	54	35	78	56	0.0692595871820313	0.110407698267285	0.781262966837566	0.909127940967469	no cis no trans
MSTRG.2691	AT1G14410	contig_11583|arrow|pilon_161100_C_T	61	194	36	90	1.64476987641435e-06	6.04581349152769e-06	0.38163416619606	0.604887353756992	only cis
MSTRG.2691	AT1G14410	contig_11583|arrow|pilon_161112_T_C	66	200	42	90	3.57357465363098e-05	0.000110025534509008	0.151554672852208	0.330104394293565	only cis
MSTRG.2691	AT1G14410	contig_11583|arrow|pilon_161118_T_C	68	213	42	94	9.66915985214403e-06	3.22433244264731e-05	0.156073353924856	0.3372413533867	only cis
MSTRG.2691	AT1G14410	contig_11583|arrow|pilon_161133_G_A	65	232	39	109	7.46473193467564e-09	3.50763082644735e-08	0.341544681527446	0.564519388809229	only cis
MSTRG.2691	AT1G14410	contig_11583|arrow|pilon_161142_C_A	56	223	34	105	1.26229569021022e-09	6.37640615188357e-09	0.314284144324109	0.535702351965853	only cis
MSTRG.2691	AT1G14410	contig_11583|arrow|pilon_161144_A_G	56	223	34	103	2.89935492953639e-09	1.42019186275127e-08	0.310811807562466	0.531980019684992	only cis
MSTRG.2691	AT1G14410	contig_11583|arrow|pilon_161226_A_C	102	241	82	105	0.107411087434137	0.161857747855715	0.00158453578660164	0.00890977683715424	only trans
MSTRG.2691	AT1G14410	contig_11583|arrow|pilon_161311_T_A	76	229	28	94	1.5768058684955e-09	7.91937434168829e-09	0.709544026542577	0.867908630212823	only cis
MSTRG.2691	AT1G14410	contig_11583|arrow|pilon_161354_T_G	49	153	25	81	4.47937451756783e-08	1.94895519123777e-07	1	1	only cis
MSTRG.2655	AT1G15780	contig_11583|arrow|pilon_16158_T_A	67	44	98	79	0.17589930239341	0.247614978954917	0.463006837467103	0.680609160610041	no cis no trans
MSTRG.2693	AT1G14400	contig_11583|arrow|pilon_162726_A_T	99	172	113	236	4.1531482317046e-11	2.36937811604302e-10	0.305942787883356	0.526600284970224	only cis
MSTRG.2693	AT1G14400	contig_11583|arrow|pilon_162746_T_C	136	194	155	247	5.17763893427561e-06	1.78672077125937e-05	0.494777358345542	0.707713885432257	only cis
MSTRG.2693	AT1G14400	contig_11583|arrow|pilon_163106_G_A	92	326	155	337	1.51252634240526e-16	1.23364333724516e-15	0.00131365911027227	0.00759849328173702	cis plus trans
MSTRG.2693	AT1G14400	contig_11583|arrow|pilon_163112_T_C	97	320	161	339	1.23462025647918e-15	9.54377549654545e-15	0.00314473728984425	0.0159372071265031	cis plus trans
MSTRG.2693	AT1G14400	contig_11583|arrow|pilon_163145_C_T	118	247	168	285	4.2619325106631e-08	1.85788514703605e-07	0.161767274595539	0.345604421604856	only cis
MSTRG.2655	AT1G15780	contig_11583|arrow|pilon_16380_C_G	89	41	117	64	9.99533194729709e-05	0.00028767321998691	0.543653763785294	0.747386174678336	only cis
MSTRG.2692	AT1G14320	contig_11583|arrow|pilon_164800_G_A	77	99	38	32	0.550412511822472	0.642311820627609	0.157285641751253	0.33907605243332	no cis no trans
MSTRG.2655	AT1G15780	contig_11583|arrow|pilon_17032_C_T	81	81	124	81	0.00325455214416333	0.00712988102270209	0.0565725173471424	0.162270326845484	only cis
MSTRG.2655	AT1G15780	contig_11583|arrow|pilon_17356_C_T	119	73	170	82	3.10305005209449e-08	1.3696745560319e-07	0.269010902469081	0.484561162529017	only cis
MSTRG.2655	AT1G15780	contig_11583|arrow|pilon_17470_C_A	41	42	46	49	0.837556070729075	0.893880988744689	1	1	no cis no trans
MSTRG.2655	AT1G15780	contig_11583|arrow|pilon_17496_A_T	36	45	39	41	0.911072121226093	0.952203746979996	0.636853815199549	0.817145616909841	no cis no trans
MSTRG.2656	AT1G15690	contig_11583|arrow|pilon_19563_A_G	54	821	70	558	2.26758558947338e-95	1.64484241991345e-93	0.000817104399248026	0.00505269725007243	cis plus trans
MSTRG.2656	AT1G15690	contig_11583|arrow|pilon_19672_A_G	46	1126	63	785	1.69743914037971e-159	2.99557404423603e-157	0.000666196379804048	0.00422845142192229	cis plus trans
MSTRG.2656	AT1G15690	contig_11583|arrow|pilon_19705_A_G	92	1096	105	800	4.13660708297382e-133	5.04126071900855e-131	0.00315834198959628	0.015991897340014	cis plus trans
MSTRG.2656	AT1G15690	contig_11583|arrow|pilon_19735_C_T	222	986	261	691	1.68718376123575e-45	4.1913546657243e-44	7.30316725775058e-07	8.71562389380728e-06	cis plus trans
MSTRG.2656	AT1G15690	contig_11583|arrow|pilon_19771_G_A	554	1037	638	764	0.000836576224425833	0.00205645939791212	2.64265938344673e-09	4.49984018410813e-08	cis plus trans
MSTRG.2656	AT1G15690	contig_11583|arrow|pilon_19810_C_T	768	984	895	747	0.000283486870332448	0.000758050076364141	6.03325523673514e-10	1.11195408482065e-08	cis plus trans
MSTRG.2656	AT1G15690	contig_11583|arrow|pilon_19813_T_A	799	971	919	742	1.5441875519145e-05	5.01143567554072e-05	2.70586391624316e-09	4.60124644358687e-08	cis plus trans
MSTRG.2656	AT1G15690	contig_11583|arrow|pilon_20751_G_C	370	439	434	253	4.95469421045671e-12	3.01852145977632e-11	1.72071985636471e-11	3.81194772340119e-10	cis plus trans
MSTRG.2656	AT1G15690	contig_11583|arrow|pilon_20883_T_C	230	384	203	215	0.590610878325987	0.680092196937912	0.000411826280258134	0.00277845414757729	only trans
MSTRG.2656	AT1G15690	contig_11583|arrow|pilon_21161_G_T	210	350	221	184	0.0735076996027487	0.116354301944799	1.49722509191447e-07	1.98858630808066e-06	only trans
MSTRG.2656	AT1G15690	contig_11583|arrow|pilon_21261_G_A	95	336	154	191	0.0524442453371209	0.0865430187101601	2.26081959354809e-11	4.93492931483942e-10	only trans
MSTRG.2656	AT1G15690	contig_11583|arrow|pilon_21285_C_T	124	391	165	214	0.0135732629406122	0.0260173416027247	1.02688807323478e-09	1.84274504266763e-08	cis plus trans
MSTRG.2656	AT1G15690	contig_11583|arrow|pilon_21817_T_C	114	276	127	169	0.0170218259342505	0.03187772052671	0.000271405422043988	0.0019281016501448	cis plus trans
MSTRG.2656	AT1G15690	contig_11583|arrow|pilon_21908_C_T	66	323	63	159	9.30573321469433e-11	5.16875056517085e-10	0.00133264821477281	0.00768833553317719	cis plus trans
MSTRG.2656	AT1G15690	contig_11583|arrow|pilon_21935_A_G	88	336	98	150	0.00115816629220625	0.00277460906119551	2.89749584142663e-07	3.67755346640957e-06	cis plus trans
MSTRG.2656	AT1G15690	contig_11583|arrow|pilon_22043_A_G	86	299	98	118	0.195969844654219	0.271718213622399	7.9512828282252e-09	1.27052510823115e-07	only trans
MSTRG.2654	AT1G15500	contig_11583|arrow|pilon_31331_T_C	119	528	74	296	1.46883329019445e-32	2.44870311738325e-31	0.560882064100435	0.761046117243595	only cis
MSTRG.2654	AT1G15500	contig_11583|arrow|pilon_31360_T_C	334	532	251	279	0.240846368925329	0.323788910347444	0.00143494328933679	0.00818637582343629	only trans
MSTRG.2654	AT1G15500	contig_11583|arrow|pilon_31361_G_T	329	522	251	275	0.315934123088866	0.407201826932898	0.00111432580404764	0.00660386499232621	only trans
MSTRG.2654	AT1G15500	contig_11583|arrow|pilon_31362_A_T	330	524	251	277	0.276587821183536	0.364062471830514	0.00138019079495562	0.00792160194730677	only trans
MSTRG.2654	AT1G15500	contig_11583|arrow|pilon_31489_T_G	466	546	571	249	6.59035958465009e-30	9.94835795570894e-29	2.20548106184798e-24	1.35097997486386e-22	cis plus trans
MSTRG.2654	AT1G15500	contig_11583|arrow|pilon_31719_G_A	268	383	208	197	0.619311315747432	0.706188785632957	0.00145988861123821	0.0083089434224087	only trans
MSTRG.2654	AT1G15500	contig_11583|arrow|pilon_31722_C_T	270	397	211	208	0.922180774603243	0.958828242010036	0.0016906612540745	0.00941095355414896	only trans
MSTRG.2654	AT1G15500	contig_11583|arrow|pilon_31848_G_A	242	393	236	193	0.0424574495799961	0.0718656162155837	6.2043277298618e-08	8.7149858443791e-07	only trans
MSTRG.2654	AT1G15500	contig_11583|arrow|pilon_31899_A_G	272	285	155	174	0.321018383017867	0.412573827810904	0.626918072088233	0.810297855020802	no cis no trans
MSTRG.2654	AT1G15500	contig_11583|arrow|pilon_32411_G_A	269	340	196	159	0.0558924004403447	0.0915003316872806	0.0010537397631638	0.00629016426353385	only trans
MSTRG.2654	AT1G15500	contig_11583|arrow|pilon_32603_A_G	231	220	183	114	7.42613311584593e-05	0.000218045074150253	0.00544810320162327	0.0252426667549018	cis plus trans
MSTRG.2654	AT1G15500	contig_11583|arrow|pilon_33073_G_A	113	139	60	75	0.228103478066013	0.309083635915458	1	1	no cis no trans
MSTRG.2654	AT1G15500	contig_11583|arrow|pilon_33469_T_C	76	122	110	52	6.05849567507097e-06	2.06986284877956e-05	2.88761503641325e-08	4.24745086663237e-07	cis plus trans
MSTRG.2661	AT1G15350	contig_11583|arrow|pilon_48694_A_T	22	51	11	51	2.77563686414303e-07	1.1128448102778e-06	0.110577266228348	0.264862858433907	only cis
MSTRG.2661	AT1G15350	contig_11583|arrow|pilon_48703_G_C	21	51	11	52	1.67349911872617e-07	6.85592021876495e-07	0.155196530264272	0.335932264275143	only cis
MSTRG.2661	AT1G15350	contig_11583|arrow|pilon_48710_C_T	21	44	11	47	2.03159453604495e-06	7.38105019773801e-06	0.103646285338432	0.253291712226872	only cis
MSTRG.2661	AT1G15350	contig_11583|arrow|pilon_48983_A_T	25	54	14	66	3.13654269014676e-09	1.53180934015047e-08	0.0438204848568698	0.133641389158375	only cis
MSTRG.2661	AT1G15350	contig_11583|arrow|pilon_48993_T_A	32	51	15	62	6.08324993007075e-08	2.61216524069135e-07	0.00937258136022862	0.0395444179244818	cis plus trans
MSTRG.2661	AT1G15350	contig_11583|arrow|pilon_49067_T_C	41	53	18	66	1.33287369093233e-07	5.52102916894736e-07	0.00232397760153922	0.0123256548063119	cis plus trans
MSTRG.2661	AT1G15350	contig_11583|arrow|pilon_49415_G_A	21	58	20	69	1.77696406007138e-07	7.26090953030544e-07	0.591343121089542	0.784267476715879	only cis
MSTRG.2661	AT1G15350	contig_11583|arrow|pilon_49585_T_C	32	58	29	66	0.000186401926291781	0.000512571406043072	0.532225263690275	0.738556069296778	only cis
MSTRG.2665	AT1G15340	contig_11583|arrow|pilon_50588_C_G	64	149	73	150	2.76485694855916e-07	1.1094639556914e-06	0.605997477258274	0.79511531077318	only cis
MSTRG.2665	AT1G15340	contig_11583|arrow|pilon_50606_T_C	96	153	119	170	0.00320111968835134	0.00701841581980918	0.538307692252361	0.743157573881088	only cis
MSTRG.2665	AT1G15340	contig_11583|arrow|pilon_50609_A_G	103	148	126	172	0.00902678501749984	0.018012599826455	0.794706066344398	0.917568234538219	only cis
MSTRG.2665	AT1G15340	contig_11583|arrow|pilon_51220_C_A	190	172	196	197	1	1	0.512001839148221	0.722437241363395	no cis no trans
MSTRG.2665	AT1G15340	contig_11583|arrow|pilon_51255_T_C	232	188	240	223	0.45716521877965	0.552541017535077	0.344330990745786	0.567382321977608	no cis no trans
MSTRG.2665	AT1G15340	contig_11583|arrow|pilon_51315_T_C	249	196	257	251	0.824466134950771	0.882408468320876	0.104050119006032	0.253968366374353	no cis no trans
MSTRG.2665	AT1G15340	contig_11583|arrow|pilon_51348_T_C	279	220	318	268	0.0428607225090168	0.0724671124108584	0.62431768660448	0.808482022468396	no cis no trans
MSTRG.2665	AT1G15340	contig_11583|arrow|pilon_51406_A_T	325	280	367	347	0.477074364096427	0.572395376790452	0.407096373252521	0.62983856629732	no cis no trans
MSTRG.2665	AT1G15340	contig_11583|arrow|pilon_51436_G_A	324	297	346	367	0.453876927390337	0.549414095441165	0.188117303615615	0.382692930827928	no cis no trans
MSTRG.2665	AT1G15340	contig_11583|arrow|pilon_51608_C_T	78	221	18	244	8.46789494589686e-52	2.50476125878631e-50	5.99508326672885e-10	1.10572730885375e-08	cis plus trans
MSTRG.2665	AT1G15340	contig_11583|arrow|pilon_51662_A_G	24	282	14	337	1.72837507540632e-81	9.73554735212109e-80	0.0436435564122423	0.13324420589825	only cis
MSTRG.2665	AT1G15340	contig_11583|arrow|pilon_51743_T_C	171	242	158	255	2.08944198910685e-06	7.57502232740896e-06	0.393733776109303	0.616938010424926	only cis
MSTRG.2665	AT1G15340	contig_11583|arrow|pilon_51764_C_T	138	195	135	178	0.017457495615223	0.0326487484307501	0.690619208930074	0.855209068462941	only cis
MSTRG.2665	AT1G15340	contig_11583|arrow|pilon_51787_G_A	67	125	57	97	0.00158767699170639	0.00370287396835126	0.735352053981238	0.882746809293995	only cis
MSTRG.2665	AT1G15340	contig_11583|arrow|pilon_52009_A_G	315	329	345	472	1.00292564067543e-05	3.33683423665777e-05	0.0111023885103053	0.0454013005107952	cis plus trans
MSTRG.2665	AT1G15340	contig_11583|arrow|pilon_52036_G_A	222	325	247	468	1.09707249492028e-16	9.02628898551538e-16	0.0296975571507011	0.0989155536254771	only cis
MSTRG.2665	AT1G15340	contig_11583|arrow|pilon_52044_C_T	177	325	205	440	1.17793083584634e-20	1.20128293737964e-19	0.230345369850969	0.437747586556292	only cis
MSTRG.2665	AT1G15340	contig_11583|arrow|pilon_52052_A_G	142	317	162	436	5.74478654175631e-30	8.70233890800505e-29	0.19272917777018	0.38901307699238	only cis
MSTRG.2665	AT1G15340	contig_11583|arrow|pilon_52056_G_A	119	304	148	450	2.27570203929118e-36	4.30060197953764e-35	0.247462794491995	0.459073029141423	only cis
MSTRG.2665	AT1G15340	contig_11583|arrow|pilon_52064_C_T	95	315	137	448	1.69398347762548e-39	3.52647021550003e-38	0.93944558383503	0.996584213913178	only cis
MSTRG.2665	AT1G15340	contig_11583|arrow|pilon_52074_T_C	73	307	115	433	2.30829047802569e-44	5.55547186340875e-43	0.56111737046462	0.761250021161556	only cis
MSTRG.2665	AT1G15340	contig_11583|arrow|pilon_52111_A_G	106	309	193	435	2.02770689460265e-22	2.24650495011138e-21	0.0802406465155326	0.210504690008832	only cis
MSTRG.2665	AT1G15340	contig_11583|arrow|pilon_52113_C_A	106	300	193	435	2.02770689460265e-22	2.24650495011138e-21	0.122276037998701	0.284210794659794	only cis
MSTRG.2665	AT1G15340	contig_11583|arrow|pilon_52168_A_G	348	334	418	472	0.0755809146566008	0.119272705322151	0.114702090807767	0.271598575491088	no cis no trans
MSTRG.2665	AT1G15340	contig_11583|arrow|pilon_52193_T_C	414	324	465	448	0.596467066102029	0.684815620290551	0.0373399561468203	0.118264157004018	no cis no trans
MSTRG.2665	AT1G15340	contig_11583|arrow|pilon_52216_G_A	424	312	480	405	0.0128210836952919	0.0246825445274434	0.175534941260771	0.365120403194595	only cis
MSTRG.2665	AT1G15340	contig_11583|arrow|pilon_52274_T_C	341	286	387	395	0.80235965880684	0.864326693575692	0.0684986423815808	0.187326811814735	no cis no trans
MSTRG.2665	AT1G15340	contig_11583|arrow|pilon_52275_C_A	340	290	387	401	0.643316154600455	0.727347815393728	0.0694622351330488	0.189216124376764	no cis no trans
MSTRG.2665	AT1G15340	contig_11583|arrow|pilon_52340_A_G	389	232	439	332	0.00013176517132999	0.00037202315813743	0.0323227029130472	0.105671852933773	only cis
MSTRG.2665	AT1G15340	contig_11583|arrow|pilon_52343_A_C	378	233	420	337	0.00285496182008838	0.00634417316588549	0.0177848152385365	0.0661713802738772	only cis
MSTRG.2665	AT1G15340	contig_11583|arrow|pilon_52347_G_C	368	231	416	330	0.00183879820526606	0.00423198774765173	0.0395329456023101	0.123491043325662	only cis
MSTRG.2668	AT1G15280	contig_11583|arrow|pilon_57569_G_C	27	68	27	96	2.91235566015642e-10	1.55448974781033e-09	0.342546981561354	0.56544684615251	only cis
MSTRG.2668	AT1G15280	contig_11583|arrow|pilon_57585_C_T	36	65	38	94	1.18614588637711e-06	4.42846537450132e-06	0.320351061504133	0.542296392016109	only cis
MSTRG.2668	AT1G15280	contig_11583|arrow|pilon_57615_C_T	48	58	46	75	0.0106114599253382	0.0208550198704181	0.282632502725856	0.500635492611758	only cis
MSTRG.2668	AT1G15280	contig_11583|arrow|pilon_57918_T_A	48	50	49	75	0.0243701701223996	0.0439155529657768	0.174494804211173	0.363500814403206	only cis
MSTRG.2668	AT1G15280	contig_11583|arrow|pilon_57927_T_C	52	55	53	79	0.0291716269994017	0.051571811095273	0.238149313525999	0.447558305304341	no cis no trans
MSTRG.2668	AT1G15280	contig_11583|arrow|pilon_58290_C_T	54	47	46	67	0.0594307272145676	0.0967212222525686	0.074603529891868	0.199576153901939	no cis no trans
MSTRG.2668	AT1G15280	contig_11583|arrow|pilon_58317_G_A	49	51	45	56	0.319727320700266	0.411505161159641	0.572955404687961	0.770772997003944	no cis no trans
MSTRG.2668	AT1G15280	contig_11583|arrow|pilon_58463_C_T	27	44	21	52	0.000371340115938318	0.000969282414425406	0.289588130058738	0.508455139312307	only cis
MSTRG.2668	AT1G15280	contig_11583|arrow|pilon_58604_C_T	28	37	28	39	0.221548729644812	0.30154728683713	1	1	no cis no trans
MSTRG.2668	AT1G15280	contig_11583|arrow|pilon_58606_G_T	24	37	24	39	0.0769258336096096	0.121103197442644	1	1	no cis no trans
MSTRG.2668	AT1G15280	contig_11583|arrow|pilon_58607_C_T	24	37	24	39	0.0769258336096096	0.121103197442644	1	1	no cis no trans
MSTRG.2668	AT1G15280	contig_11583|arrow|pilon_58725_A_G	38	47	34	26	0.366294006703292	0.460524262006467	0.179247571223474	0.370134658690891	no cis no trans
MSTRG.2668	AT1G15280	contig_11583|arrow|pilon_58772_A_G	34	38	34	22	0.140895423598481	0.204756643269283	0.154609403100205	0.334953819293439	no cis no trans
MSTRG.2668	AT1G15280	contig_11583|arrow|pilon_58788_C_A	34	42	32	24	0.349681952983685	0.442345125957716	0.217510967137076	0.421607652190441	no cis no trans
MSTRG.2668	AT1G15280	contig_11583|arrow|pilon_58842_A_G	25	37	29	30	1	1	0.363920953227015	0.587513129160924	no cis no trans
MSTRG.2669	AT1G15270	contig_11583|arrow|pilon_61783_G_T	504	246	527	135	1.41469937627573e-55	4.59139771819617e-54	1.59623027129101e-07	2.11247695336063e-06	cis plus trans
MSTRG.2669	AT1G15270	contig_11583|arrow|pilon_61813_C_G	386	199	385	82	5.55411729798068e-48	1.47680151221272e-46	1.39385663106237e-09	2.46298489171483e-08	cis plus trans
MSTRG.2673	AT1G15140	contig_11583|arrow|pilon_77830_A_C	56	199	87	131	0.00349164049469405	0.00761234101306782	2.43882129328394e-05	0.000221968035314649	cis plus trans
MSTRG.2673	AT1G15140	contig_11583|arrow|pilon_77886_T_G	159	342	201	214	0.555875243990886	0.647927769694586	3.2376904101789e-07	4.08295086830198e-06	only trans
MSTRG.2673	AT1G15140	contig_11583|arrow|pilon_78093_G_T	219	515	182	258	0.000338956898199522	0.000894032809272684	6.1937379651844e-05	0.000514919156692221	cis plus trans
MSTRG.2673	AT1G15140	contig_11583|arrow|pilon_78111_G_A	132	509	95	255	4.92675756470666e-18	4.37998362383162e-17	0.0217637137698437	0.0775511959617383	only cis
MSTRG.2673	AT1G15140	contig_11583|arrow|pilon_78150_T_C	317	598	177	309	2.25627157833645e-09	1.11607036306657e-08	0.518522208348741	0.727794368463356	only cis
MSTRG.2673	AT1G15140	contig_11583|arrow|pilon_78243_T_C	496	644	390	332	0.0338227160891753	0.0588085899696133	1.1589837181945e-05	0.000112347582066233	only trans
MSTRG.2673	AT1G15140	contig_11583|arrow|pilon_78320_G_A	464	583	391	298	0.00044855279601384	0.00115531812307998	4.25085750063674e-07	5.26276758674117e-06	cis plus trans
MSTRG.2673	AT1G15140	contig_11583|arrow|pilon_79091_G_A	583	661	499	348	2.37660447581079e-07	9.59344652418457e-07	6.69527068244671e-08	9.3697856760733e-07	cis plus trans
MSTRG.2673	AT1G15140	contig_11583|arrow|pilon_79093_A_T	580	667	494	365	1.21419633421826e-05	3.99345272247306e-05	8.31166301463096e-07	9.82765940374315e-06	cis plus trans
MSTRG.2673	AT1G15140	contig_11583|arrow|pilon_79375_A_G	578	712	485	371	0.000109944907697906	0.000313867413647766	9.23761912140296e-08	1.26589078185514e-06	cis plus trans
MSTRG.2673	AT1G15140	contig_11583|arrow|pilon_79378_G_A	569	740	475	363	0.000123189903548969	0.000348899644433446	2.84891772076712e-09	4.83200982492788e-08	cis plus trans
MSTRG.2673	AT1G15140	contig_11583|arrow|pilon_79396_A_T	467	713	397	343	0.0513034216420481	0.084897580685202	2.01828527291754e-09	3.49691218554301e-08	only trans
MSTRG.2673	AT1G15140	contig_11583|arrow|pilon_79403_T_A	407	743	349	350	1	1	9.89351159328496e-10	1.77918512885662e-08	only trans
MSTRG.2673	AT1G15140	contig_11583|arrow|pilon_79523_C_T	567	698	521	315	1.03573636751353e-12	6.61925916850821e-12	3.58995652790692e-15	1.14909000059395e-13	cis plus trans
MSTRG.2673	AT1G15140	contig_11583|arrow|pilon_79673_A_C	427	546	385	227	1.75793595422029e-10	9.53589303526692e-10	1.39691796018875e-13	3.87012039382574e-12	cis plus trans
MSTRG.2673	AT1G15140	contig_11583|arrow|pilon_79703_C_T	341	513	295	268	0.273165623133382	0.36048032705413	4.45303634521809e-06	4.66752523980029e-05	only trans
MSTRG.2673	AT1G15140	contig_11583|arrow|pilon_79769_T_G	29	343	22	163	8.60842218551618e-28	1.19762466317493e-26	0.120822097483339	0.281940597780968	only cis
MSTRG.2674	AT1G15120	contig_11583|arrow|pilon_80472_A_C	302	173	228	172	0.00589104944317387	0.0122527995294728	0.051915428605632	0.151926151410777	only cis
MSTRG.2674	AT1G15120	contig_11583|arrow|pilon_80498_T_G	229	170	183	154	0.127070286176313	0.187210657847213	0.413037259278299	0.63551431120024	no cis no trans
MSTRG.2674	AT1G15120	contig_11583|arrow|pilon_80505_C_T	270	207	212	157	0.0048694885684018	0.0102884551065475	0.83374952966727	0.94543373421265	only cis
MSTRG.2674	AT1G15120	contig_11583|arrow|pilon_80666_T_C	330	211	264	170	7.44183523305211e-06	2.51708483374943e-05	1	1	only cis
MSTRG.2653	AT2G32060	contig_11583|arrow|pilon_8396_T_G	47	342	15	88	9.65470638322819e-14	6.61222566408292e-13	0.505813965783021	0.717053868829523	only cis
MSTRG.2653	AT2G32060	contig_11583|arrow|pilon_8405_A_C	52	360	17	92	1.22655355433184e-13	8.34100537577104e-13	0.428033002021048	0.64933107873599	only cis
MSTRG.2653	AT2G32060	contig_11583|arrow|pilon_8589_A_G	67	425	20	103	1.17018186041317e-14	8.50530106540211e-14	0.47007977012807	0.686567797625884	only cis
MSTRG.2653	AT2G32060	contig_11583|arrow|pilon_8776_G_A	54	484	27	96	2.91235566015642e-10	1.55448974781033e-09	0.000669742281158049	0.00424757087274472	cis plus trans
MSTRG.2653	AT2G32060	contig_11583|arrow|pilon_8779_G_A	70	474	45	86	0.000430535738484424	0.00111237913571792	4.60910563579595e-08	6.58680087269942e-07	cis plus trans
MSTRG.2653	AT2G32060	contig_11583|arrow|pilon_8872_A_T	136	407	88	77	0.436368228053714	0.53208687051707	3.66797778681752e-11	7.8320621273229e-10	only trans
MSTRG.2653	AT2G32060	contig_11583|arrow|pilon_8978_G_A	34	325	25	62	9.06079859652179e-05	0.000262369362385211	1.1782070148128e-05	0.000114108625077028	cis plus trans
MSTRG.2676	AT1G14830	contig_11583|arrow|pilon_95742_G_C	40	34	42	36	0.571586718003074	0.662393553632358	1	1	no cis no trans
MSTRG.2677	AT1G14810	contig_11583|arrow|pilon_97630_G_A	147	139	41	37	0.73434203302985	0.807476182369273	0.898655548857202	0.970561656704626	no cis no trans
MSTRG.2715	AT2G01250	contig_11597|arrow|pilon_101582_C_T	77	148	18	51	8.76866246284604e-05	0.000254540038170859	0.240227078515936	0.450115135036612	only cis
MSTRG.2715	AT2G01250	contig_11597|arrow|pilon_101587_C_T	106	164	35	54	0.0557783276537342	0.0913205048264261	1	1	no cis no trans
MSTRG.2715	AT2G01250	contig_11597|arrow|pilon_101588_A_T	106	164	35	54	0.0557783276537342	0.0913205048264261	1	1	no cis no trans
MSTRG.2715	AT2G01250	contig_11597|arrow|pilon_101627_G_T	277	253	138	79	7.50092378761807e-05	0.000220194043796459	0.00576047891067986	0.0264565694033168	cis plus trans
MSTRG.2715	AT2G01250	contig_11597|arrow|pilon_101657_G_A	331	312	172	92	9.6797648986385e-07	3.65562375026865e-06	0.000173511800430513	0.00129879449377741	cis plus trans
MSTRG.2715	AT2G01250	contig_11597|arrow|pilon_102305_A_C	238	432	98	208	3.00637005433364e-10	1.60331255339546e-09	0.309559054460324	0.530502355606926	only cis
MSTRG.2702	AT2G01690	contig_11597|arrow|pilon_10258_C_T	49	48	60	56	0.780739128476269	0.846262350682656	0.891114329817176	0.968454767721892	no cis no trans
MSTRG.2702	AT2G01690	contig_11597|arrow|pilon_10536_C_A	49	56	45	56	0.319727320700266	0.411505161159641	0.781131517231035	0.909052660018602	no cis no trans
MSTRG.2702	AT2G01690	contig_11597|arrow|pilon_10644_T_C	47	50	43	45	0.915186504842878	0.954452598935558	1	1	no cis no trans
MSTRG.2702	AT2G01690	contig_11597|arrow|pilon_10662_G_A	46	51	45	49	0.757189074142406	0.826219124796524	1	1	no cis no trans
MSTRG.2702	AT2G01690	contig_11597|arrow|pilon_10782_G_A	38	47	32	28	0.698883427620007	0.776440169490497	0.317290894396676	0.539191501855658	no cis no trans
MSTRG.2702	AT2G01690	contig_11597|arrow|pilon_10812_A_G	38	43	31	30	1	1	0.73490329615361	0.882537513977069	no cis no trans
MSTRG.2702	AT2G01690	contig_11597|arrow|pilon_10844_G_A	41	47	45	39	0.585646794721225	0.675085335195369	0.445744807559381	0.665196027461419	no cis no trans
MSTRG.2702	AT2G01690	contig_11597|arrow|pilon_10859_C_T	42	43	47	32	0.114660355745801	0.170997832633169	0.212531970628028	0.415256378546663	no cis no trans
MSTRG.2702	AT2G01690	contig_11597|arrow|pilon_10984_A_G	54	47	54	41	0.2180536818705	0.29800512222669	0.668132530351329	0.839546501858522	no cis no trans
MSTRG.2702	AT2G01690	contig_11597|arrow|pilon_11157_T_C	76	55	71	77	0.681217086893931	0.76112403940425	0.118195368332938	0.27754972373185	no cis no trans
MSTRG.2702	AT2G01690	contig_11597|arrow|pilon_11167_T_C	75	62	73	75	0.934524985417101	0.967753933969766	0.4065636334068	0.62938149499416	no cis no trans
MSTRG.2702	AT2G01690	contig_11597|arrow|pilon_11197_G_T	78	64	71	54	0.15212086696676	0.219057756365593	0.805390871428908	0.924623232311208	no cis no trans
MSTRG.2702	AT2G01690	contig_11597|arrow|pilon_11213_C_T	79	57	75	60	0.228103478066013	0.309083635915458	0.713675108099323	0.870523212618018	no cis no trans
MSTRG.2702	AT2G01690	contig_11597|arrow|pilon_11308_G_A	81	62	73	60	0.298070663391539	0.388147329401392	0.808856113918438	0.927167435967777	no cis no trans
MSTRG.2702	AT2G01690	contig_11597|arrow|pilon_11338_A_C	75	62	75	79	0.809072685188861	0.86973070898106	0.347431117253821	0.570514018951465	no cis no trans
MSTRG.2702	AT2G01690	contig_11597|arrow|pilon_11719_A_G	69	70	61	99	0.00331573268624516	0.0072594952295625	0.0477492330421122	0.142707967854103	only cis
MSTRG.2702	AT2G01690	contig_11597|arrow|pilon_11725_G_A	68	69	60	99	0.00247299230770828	0.0055569393013669	0.0456562788219054	0.137952123886702	only cis
MSTRG.2702	AT2G01690	contig_11597|arrow|pilon_11750_T_C	55	62	54	96	0.000759504776570767	0.00188217900356491	0.07940479136388	0.208920716848287	only cis
MSTRG.2702	AT2G01690	contig_11597|arrow|pilon_11758_G_A	59	66	56	94	0.00240551621560635	0.00542142688356188	0.111117648190817	0.265782589156716	only cis
MSTRG.2702	AT2G01690	contig_11597|arrow|pilon_11771_T_G	67	64	63	84	0.0987007273143288	0.150600262298417	0.186107045336963	0.379736509224823	no cis no trans
MSTRG.2702	AT2G01690	contig_11597|arrow|pilon_11801_A_T	67	61	63	66	0.860310678616432	0.912628091701965	0.618489413283455	0.804247281640528	no cis no trans
MSTRG.2702	AT2G01690	contig_11597|arrow|pilon_11891_A_C	33	37	42	36	0.571586718003074	0.662393553632358	0.510305535803125	0.720945047592429	no cis no trans
MSTRG.2702	AT2G01690	contig_11597|arrow|pilon_11896_T_A	33	38	42	34	0.422191104992317	0.517205990142544	0.32393102161567	0.546010383937252	no cis no trans
MSTRG.2702	AT2G01690	contig_11597|arrow|pilon_11899_A_T	34	39	43	34	0.362031797739663	0.455836302023416	0.326884413799555	0.549115855951713	no cis no trans
MSTRG.2702	AT2G01690	contig_11597|arrow|pilon_11922_C_T	32	41	42	34	0.422191104992317	0.517205990142544	0.191096725587344	0.386703802320504	no cis no trans
MSTRG.2708	AT2G01600	contig_11597|arrow|pilon_20041_G_T	98	44	145	66	5.57553143962726e-08	2.40699733088582e-07	1	1	only cis
MSTRG.2708	AT2G01600	contig_11597|arrow|pilon_20143_G_A	39	49	53	84	0.0101141700218243	0.0199383090993314	0.408497188249301	0.631231414890853	only cis
MSTRG.2708	AT2G01600	contig_11597|arrow|pilon_20198_G_T	32	52	53	79	0.0291716269994017	0.051571811095273	0.777152153755628	0.906578319785638	no cis no trans
MSTRG.2708	AT2G01600	contig_11597|arrow|pilon_20298_T_C	154	72	257	109	6.60624727366303e-15	4.87975012292453e-14	0.646273926977111	0.823953614940848	only cis
MSTRG.2708	AT2G01600	contig_11597|arrow|pilon_22704_A_C	75	36	122	41	1.5450314835445e-10	8.42845771069362e-10	0.218299904061916	0.422569308112955	only cis
MSTRG.2708	AT2G01600	contig_11597|arrow|pilon_22752_A_G	98	41	156	47	7.43422663683703e-15	5.48010155751441e-14	0.208644469000396	0.410245905485416	only cis
MSTRG.2708	AT2G01600	contig_11597|arrow|pilon_22764_C_T	102	40	168	43	1.18868518731004e-18	1.09193845802217e-17	0.0973819175566356	0.24226939747443	only cis
MSTRG.2700	AT1G64720	contig_11597|arrow|pilon_3307_C_T	240	372	183	215	0.120100974751311	0.178250391762559	0.0367624008387263	0.116832576915862	no cis no trans
MSTRG.2700	AT1G64720	contig_11597|arrow|pilon_3397_A_T	344	449	200	290	5.55151433358717e-05	0.000166131310040112	0.383387994330667	0.606602271071522	only cis
MSTRG.2700	AT1G64720	contig_11597|arrow|pilon_3430_T_A	402	440	257	322	0.00776584063076249	0.0157548154501941	0.213747311271457	0.416936136669829	only cis
MSTRG.2700	AT1G64720	contig_11597|arrow|pilon_3445_G_T	441	411	303	330	0.30140917174142	0.391702167388508	0.142017729864457	0.315475821045722	no cis no trans
MSTRG.2700	AT1G64720	contig_11597|arrow|pilon_3511_G_A	447	420	324	330	0.845008225198421	0.900049327202695	0.437769881915767	0.658068948821595	no cis no trans
MSTRG.2700	AT1G64720	contig_11597|arrow|pilon_3696_T_C	255	469	166	318	4.51198513025654e-12	2.75814490562224e-11	0.758285084592152	0.895460729695021	only cis
MSTRG.2700	AT1G64720	contig_11597|arrow|pilon_3699_A_T	236	475	158	315	4.51036233121275e-13	2.94829579881841e-12	0.94985668640085	1	only cis
MSTRG.2700	AT1G64720	contig_11597|arrow|pilon_3711_A_T	168	492	105	311	9.37404741751567e-25	1.15253307164057e-23	1	1	only cis
MSTRG.2700	AT1G64720	contig_11597|arrow|pilon_3717_C_T	131	465	78	305	8.0844738765221e-33	1.35839998787379e-31	0.576380270395124	0.773315720645592	only cis
MSTRG.2700	AT1G64720	contig_11597|arrow|pilon_3723_T_C	91	476	60	309	1.6222735769583e-41	3.58545456348346e-40	0.927830766410896	0.986738895809635	only cis
MSTRG.2700	AT1G64720	contig_11597|arrow|pilon_3724_C_A	91	476	61	313	6.29379961024198e-42	1.40560285447873e-40	0.928050220009469	0.986909824737956	only cis
MSTRG.2700	AT1G64720	contig_11597|arrow|pilon_3741_G_T	106	544	88	330	5.14145915458938e-34	8.97811202563328e-33	0.0514138408954314	0.150916646553549	only cis
MSTRG.2703	AT2G01570	contig_11597|arrow|pilon_38246_G_A	30	96	17	81	3.62324672911752e-11	2.07536674485583e-10	0.252189642404596	0.464785325420115	only cis
MSTRG.2703	AT2G01570	contig_11597|arrow|pilon_38249_T_G	27	95	14	82	7.24275646198478e-13	4.67997302961026e-12	0.167386384008561	0.353711932451059	only cis
MSTRG.2703	AT2G01570	contig_11597|arrow|pilon_38252_C_T	31	95	17	81	3.62324672911752e-11	2.07536674485583e-10	0.250451232104326	0.462691557362222	only cis
MSTRG.2703	AT2G01570	contig_11597|arrow|pilon_38288_G_A	51	85	35	73	0.00032583856112748	0.000860948374096684	0.42176351868949	0.643478998359529	only cis
MSTRG.2703	AT2G01570	contig_11597|arrow|pilon_38315_A_T	67	93	47	77	0.00893340818314422	0.0178356829340312	0.542495943861617	0.746526068238953	only cis
MSTRG.2703	AT2G01570	contig_11597|arrow|pilon_38360_A_T	94	99	82	81	1	1	0.831571862925476	0.943863115483643	no cis no trans
MSTRG.2703	AT2G01570	contig_11597|arrow|pilon_38381_C_T	101	108	85	88	0.879198743904293	0.929015706197759	0.918217753061148	0.980043987416763	no cis no trans
MSTRG.2703	AT2G01570	contig_11597|arrow|pilon_38504_C_T	70	112	39	96	1.0064989577328e-06	3.79264104802627e-06	0.0939658373892946	0.23599517173578	only cis
MSTRG.2703	AT2G01570	contig_11597|arrow|pilon_38558_T_A	44	105	14	97	1.88536351584913e-16	1.5286676574118e-15	0.00143633446440465	0.00819302935202988	cis plus trans
MSTRG.2703	AT2G01570	contig_11597|arrow|pilon_38567_T_G	44	108	14	96	3.30063292515647e-16	2.63715845317061e-15	0.00237512366253927	0.0125599196756098	cis plus trans
MSTRG.2703	AT2G01570	contig_11597|arrow|pilon_38639_C_G	63	118	43	97	5.81546479866854e-06	1.99254864219349e-05	0.473912172640785	0.690106653092551	only cis
MSTRG.2703	AT2G01570	contig_11597|arrow|pilon_38654_A_C	67	121	54	107	3.58041144122339e-05	0.000110211350084592	0.735351423401215	0.882746809293995	only cis
MSTRG.2703	AT2G01570	contig_11597|arrow|pilon_38675_T_G	82	109	74	99	0.0677384629115694	0.108280734473548	1	1	no cis no trans
MSTRG.2703	AT2G01570	contig_11597|arrow|pilon_38684_G_A	79	113	67	101	0.0106792931274225	0.020971438306214	0.830222902584405	0.942869782361516	only cis
MSTRG.2703	AT2G01570	contig_11597|arrow|pilon_38748_A_G	77	98	87	99	0.419994909868365	0.515371316812777	0.599069094243411	0.789928419095132	no cis no trans
MSTRG.2703	AT2G01570	contig_11597|arrow|pilon_38762_G_T	69	99	74	92	0.186853821646837	0.261492648220777	0.580435325560727	0.776199323033567	no cis no trans
MSTRG.2703	AT2G01570	contig_11597|arrow|pilon_38763_A_T	63	99	70	92	0.0986608829930732	0.150575925808028	0.498088176929918	0.710440825319883	no cis no trans
MSTRG.2703	AT2G01570	contig_11597|arrow|pilon_38764_A_C	63	102	70	90	0.132822533147526	0.194959867942892	0.312673719939693	0.534002710029275	no cis no trans
MSTRG.2703	AT2G01570	contig_11597|arrow|pilon_38784_G_A	77	100	92	84	0.597872449055666	0.68604075169138	0.110419861877781	0.264590593675068	no cis no trans
MSTRG.2703	AT2G01570	contig_11597|arrow|pilon_38855_A_T	34	116	39	90	8.28829096067693e-06	2.78377162153897e-05	0.172674347917744	0.361147090096796	only cis
MSTRG.2703	AT2G01570	contig_11597|arrow|pilon_39023_G_A	33	149	41	116	1.72612063739392e-09	8.63203006313712e-09	0.0869153512109253	0.223058792776982	only cis
MSTRG.2703	AT2G01570	contig_11597|arrow|pilon_39059_T_C	84	161	94	135	0.00807077219601157	0.0162921422154641	0.130477778043863	0.297400954858534	only cis
MSTRG.2703	AT2G01570	contig_11597|arrow|pilon_39063_T_C	87	160	91	140	0.00153199771959945	0.00358639942902595	0.39425854300372	0.617507203221362	only cis
MSTRG.2703	AT2G01570	contig_11597|arrow|pilon_39065_G_C	87	162	91	140	0.00153199771959945	0.00358639942902595	0.344577985345965	0.567579064058504	only cis
MSTRG.2703	AT2G01570	contig_11597|arrow|pilon_39101_T_C	147	167	147	127	0.250992755183347	0.335307342937279	0.11616808611967	0.27414703987921	no cis no trans
MSTRG.2700	AT1G64720	contig_11597|arrow|pilon_3911_C_A	128	525	122	333	1.09338045563436e-23	1.2832753384304e-22	0.00546582641575395	0.0253092764410822	cis plus trans
MSTRG.2703	AT2G01570	contig_11597|arrow|pilon_39131_C_T	197	155	190	146	0.0188503948411875	0.034936200624739	0.938732632059322	0.995916855640252	only cis
MSTRG.2700	AT1G64720	contig_11597|arrow|pilon_3915_T_C	164	557	156	367	1.2510608262305e-20	1.27474526281143e-19	0.00574209527093663	0.0263849574277346	cis plus trans
MSTRG.2703	AT2G01570	contig_11597|arrow|pilon_39212_T_C	206	123	205	152	0.00584438322839058	0.0121671165975442	0.185021854853383	0.378221333081376	only cis
MSTRG.2703	AT2G01570	contig_11597|arrow|pilon_39215_A_T	196	166	197	148	0.00965906826976429	0.0191304246237546	0.449388993224529	0.668358759098324	only cis
MSTRG.2703	AT2G01570	contig_11597|arrow|pilon_39245_A_G	154	164	145	150	0.815896162048117	0.875792480308502	0.871796054169946	0.96412907099259	no cis no trans
MSTRG.2703	AT2G01570	contig_11597|arrow|pilon_39260_T_C	147	155	134	142	0.673576054411728	0.754330964829283	1	1	no cis no trans
MSTRG.2703	AT2G01570	contig_11597|arrow|pilon_39290_G_C	171	167	155	165	0.614952431208237	0.701895806196955	0.586057872423204	0.780236132045789	no cis no trans
MSTRG.2703	AT2G01570	contig_11597|arrow|pilon_39328_T_A	147	155	135	167	0.074273314342701	0.117507150595639	0.369659868404872	0.593231876419779	no cis no trans
MSTRG.2700	AT1G64720	contig_11597|arrow|pilon_3933_A_G	451	598	342	397	0.0469132037378774	0.0784905463058419	0.176041040951634	0.365837935996739	no cis no trans
MSTRG.2703	AT2G01570	contig_11597|arrow|pilon_39361_G_T	139	67	141	135	0.763504843925734	0.832390016113492	0.00038077179437303	0.00259783762422302	only trans
MSTRG.2703	AT2G01570	contig_11597|arrow|pilon_39362_T_C	138	109	140	133	0.716575227114625	0.791490504647185	0.332922624119662	0.555415781499726	no cis no trans
MSTRG.2703	AT2G01570	contig_11597|arrow|pilon_39418_C_A	105	83	117	94	0.129692359683675	0.190618780160923	1	1	no cis no trans
MSTRG.2703	AT2G01570	contig_11597|arrow|pilon_39420_A_T	105	86	117	94	0.129692359683675	0.190618780160923	1	1	no cis no trans
MSTRG.2703	AT2G01570	contig_11597|arrow|pilon_39493_G_C	48	40	66	30	0.000305597327593264	0.000812647955572059	0.0501948994077523	0.148197737543221	only cis
MSTRG.2700	AT1G64720	contig_11597|arrow|pilon_3951_T_G	565	590	413	408	0.888986277599855	0.936974958006621	0.553077112738257	0.754800853156046	no cis no trans
MSTRG.2700	AT1G64720	contig_11597|arrow|pilon_4142_G_A	809	459	587	343	1.10999344859497e-15	8.59665143207205e-15	0.753710723135719	0.892950325783436	only cis
MSTRG.2700	AT1G64720	contig_11597|arrow|pilon_4184_G_A	653	521	550	378	1.81340489157569e-08	8.20767187795625e-08	0.100479586081055	0.247706280443018	only cis
MSTRG.2700	AT1G64720	contig_11597|arrow|pilon_4196_C_G	581	529	527	438	0.00458911719466688	0.00976460114128531	0.310428150848018	0.531562034059693	only cis
MSTRG.2700	AT1G64720	contig_11597|arrow|pilon_4217_C_T	485	539	472	444	0.372345541586594	0.467340036428459	0.0689895661259444	0.188237579009648	no cis no trans
MSTRG.2700	AT1G64720	contig_11597|arrow|pilon_4232_A_G	395	597	405	515	0.000321264003646334	0.000849751970329519	0.0636790197443634	0.177470929775693	only cis
MSTRG.2700	AT1G64720	contig_11597|arrow|pilon_4349_G_A	300	593	338	495	5.9421652186397e-08	2.55528310397233e-07	0.00276633356936027	0.0142943144292612	cis plus trans
MSTRG.2700	AT1G64720	contig_11597|arrow|pilon_4367_A_T	520	582	478	476	0.974174302169419	1	0.199488118943355	0.39811808860817	no cis no trans
MSTRG.2700	AT1G64720	contig_11597|arrow|pilon_4602_C_G	58	277	18	221	1.29163192755335e-45	3.22194314239104e-44	0.000671303889329369	0.00425622538032086	cis plus trans
MSTRG.2713	AT2G01450	contig_11597|arrow|pilon_69901_G_A	63	31	42	36	0.571586718003074	0.662393553632358	0.0859731435644546	0.221260222453257	no cis no trans
MSTRG.2713	AT2G01450	contig_11597|arrow|pilon_70534_A_T	46	39	11	54	6.0275390343094e-08	2.59000768119145e-07	3.39091311552052e-06	3.62099625496945e-05	cis plus trans
MSTRG.2713	AT2G01450	contig_11597|arrow|pilon_70564_T_A	66	38	28	52	0.00968284992305761	0.0191446828123257	0.000184489338678339	0.00137091178606161	cis plus trans
MSTRG.2713	AT2G01450	contig_11597|arrow|pilon_70567_G_A	69	38	32	49	0.0747881542828336	0.118088203183577	0.000729507207335961	0.0045744297042784	only trans
MSTRG.2713	AT2G01450	contig_11597|arrow|pilon_70579_G_A	92	40	56	60	0.780739128476269	0.846262350682656	0.000733081259507849	0.00459322270643662	only trans
MSTRG.2713	AT2G01450	contig_11597|arrow|pilon_70582_G_A	101	39	67	54	0.275253334402391	0.362561524952253	0.00637865844521969	0.0287766466786489	only trans
MSTRG.2713	AT2G01450	contig_11597|arrow|pilon_70585_C_T	108	40	73	56	0.158653714192323	0.227072846923885	0.00530415960323608	0.0247028730182123	only trans
MSTRG.2713	AT2G01450	contig_11597|arrow|pilon_71125_G_T	127	44	226	58	1.37656101535333e-24	1.68276016781473e-23	0.202673567517216	0.402525940266629	only cis
MSTRG.2713	AT2G01450	contig_11597|arrow|pilon_71260_G_A	96	53	32	47	0.114660355745801	0.170997832633169	0.000726262878016498	0.00455691991666176	only trans
MSTRG.2713	AT2G01450	contig_11597|arrow|pilon_71350_T_C	136	56	25	67	1.38159191963871e-05	4.51309881263436e-05	4.06829308171569e-12	9.67282888977645e-11	cis plus trans
MSTRG.2713	AT2G01450	contig_11597|arrow|pilon_71556_G_A	247	57	130	73	7.67247097309546e-05	0.000224750050352694	1.89299241747036e-05	0.000176551660840046	cis plus trans
MSTRG.2713	AT2G01450	contig_11597|arrow|pilon_71565_A_G	260	59	140	73	5.16640705435451e-06	1.78317032086669e-05	5.83410196733801e-05	0.000488267542184497	cis plus trans
MSTRG.2713	AT2G01450	contig_11597|arrow|pilon_71567_C_T	260	60	140	71	2.34095252728805e-06	8.43668915112702e-06	0.000132453624441546	0.00101992190624405	cis plus trans
MSTRG.2713	AT2G01450	contig_11597|arrow|pilon_71630_C_A	345	55	242	75	1.19594270525877e-21	1.2741221100545e-20	0.000859741118435496	0.00528179570851347	cis plus trans
MSTRG.2713	AT2G01450	contig_11597|arrow|pilon_71655_A_G	331	54	222	84	1.57603306922821e-15	1.21111346674495e-14	1.45875506757403e-05	0.000139044631259782	cis plus trans
MSTRG.2711	AT2G01410	contig_11597|arrow|pilon_80488_T_C	67	208	66	6	7.25574821951953e-14	5.00346234141954e-13	2.03929189237621e-26	1.42788197131008e-24	cis plus trans
MSTRG.2711	AT2G01410	contig_11597|arrow|pilon_80500_C_G	74	188	66	6	7.25574821951953e-14	5.00346234141954e-13	2.46477562879888e-23	1.42008634704587e-21	cis plus trans
MSTRG.2711	AT2G01410	contig_11597|arrow|pilon_80510_A_G	78	194	66	7	3.84500595747204e-13	2.52603579778494e-12	2.015005505571e-22	1.098988217319e-20	cis plus trans
MSTRG.2711	AT2G01410	contig_11597|arrow|pilon_80511_C_T	75	191	64	6	2.44272646814785e-13	1.6302808836445e-12	9.4125482127039e-23	5.23365364591668e-21	cis plus trans
MSTRG.2711	AT2G01410	contig_11597|arrow|pilon_80572_C_G	228	173	176	4	5.64686223824863e-47	1.4588852834177e-45	5.3814349511235e-29	4.30173478862536e-27	cis plus trans
MSTRG.2711	AT2G01410	contig_11597|arrow|pilon_80620_G_A	191	164	127	2	2.46442390649893e-35	4.49547065033045e-34	1.97884603267997e-25	1.29502671563184e-23	cis plus trans
MSTRG.2711	AT2G01410	contig_11597|arrow|pilon_80644_T_C	154	175	98	2	7.96907286454271e-27	1.06441983576211e-25	2.50729785073369e-24	1.53028138395869e-22	cis plus trans
MSTRG.2711	AT2G01410	contig_11597|arrow|pilon_80659_C_G	125	194	75	2	3.97576089617489e-20	3.94213648421615e-19	1.43415123746366e-23	8.37132509278288e-22	cis plus trans
MSTRG.2711	AT2G01410	contig_11597|arrow|pilon_80668_T_G	85	195	50	2	6.12399020383235e-13	3.97695168718109e-12	2.68796236267695e-20	1.27438065119518e-18	cis plus trans
MSTRG.2702	AT2G01690	contig_11597|arrow|pilon_8715_A_G	32	30	29	36	0.45702078541059	0.55237086608247	0.479626690090017	0.694955312938563	no cis no trans
MSTRG.2702	AT2G01690	contig_11597|arrow|pilon_8739_G_T	30	28	31	34	0.804317000193401	0.865547442449179	0.719292237510252	0.873848165947881	no cis no trans
MSTRG.2702	AT2G01690	contig_11597|arrow|pilon_8876_G_A	29	29	27	32	0.602923201257151	0.690573634228981	0.71272466094061	0.869905772697788	no cis no trans
MSTRG.2702	AT2G01690	contig_11597|arrow|pilon_9305_C_T	33	30	36	37	1	1	0.73427847394482	0.88219985911629	no cis no trans
MSTRG.2702	AT2G01690	contig_11597|arrow|pilon_9356_A_G	36	32	41	32	0.34918183817059	0.442193298095254	0.737038436053776	0.883617304091665	no cis no trans
MSTRG.2717	AT3G11410	contig_11599|arrow|pilon_1004_C_T	487	344	862	601	9.41085599474944e-12	5.62390493379921e-11	0.894722598576316	0.969161660221882	only cis
MSTRG.2717	AT3G11410	contig_11599|arrow|pilon_1042_C_A	499	353	888	596	3.50649820251674e-14	2.47098494151818e-13	0.569471536548552	0.768130913860332	only cis
MSTRG.2717	AT3G11410	contig_11599|arrow|pilon_1099_A_G	484	345	890	569	4.05334383761931e-17	3.41519622284983e-16	0.230635646603764	0.438154862159449	only cis
MSTRG.2739	AT3G10985	contig_11599|arrow|pilon_113561_A_G	218	226	596	539	0.0964243180148826	0.147507827485949	0.239585589152062	0.449391977072811	no cis no trans
MSTRG.2739	AT3G10985	contig_11599|arrow|pilon_113593_C_T	219	197	594	478	0.000438960204697356	0.00113284885344484	0.3534209626549	0.576798998499251	only cis
MSTRG.2739	AT3G10985	contig_11599|arrow|pilon_113620_T_A	182	196	487	463	0.455552992586206	0.551231185134195	0.330565203694328	0.552934530085384	no cis no trans
MSTRG.2739	AT3G10985	contig_11599|arrow|pilon_113647_C_G	129	193	341	436	0.00073547311035406	0.00182849692124255	0.255222127425132	0.468404317009198	only cis
MSTRG.2739	AT3G10985	contig_11599|arrow|pilon_113660_T_C	69	167	163	360	4.14210096283093e-18	3.69784162457086e-17	0.610599178520857	0.798573328947548	only cis
MSTRG.2717	AT3G11410	contig_11599|arrow|pilon_1174_G_A	491	416	880	678	3.41249823581619e-07	1.35660349380938e-06	0.274463946075539	0.490986080673548	only cis
MSTRG.2717	AT3G11410	contig_11599|arrow|pilon_1197_C_A	364	409	686	657	0.444851076312965	0.540673734141027	0.0784589069581576	0.207091312036017	no cis no trans
MSTRG.2743	AT3G10970	contig_11599|arrow|pilon_121872_C_A	75	169	87	94	0.655734247608965	0.738594115037125	0.000392136557336816	0.00266463283154154	only trans
MSTRG.2743	AT3G10970	contig_11599|arrow|pilon_121878_A_T	83	167	96	94	0.942191483630465	0.973992426516873	0.000286921589046221	0.00202595924774035	only trans
MSTRG.2743	AT3G10970	contig_11599|arrow|pilon_121924_G_A	165	175	177	107	3.89280006446814e-05	0.000119186809269826	0.000683119770795265	0.00432203567132161	cis plus trans
MSTRG.2743	AT3G10970	contig_11599|arrow|pilon_122228_T_C	202	162	214	105	1.0248720579868e-09	5.21574971565799e-09	0.00217113590111256	0.0116490206358828	cis plus trans
MSTRG.2743	AT3G10970	contig_11599|arrow|pilon_122255_A_T	209	166	218	94	1.6987188568892e-12	1.07087757874171e-11	0.00014880105095378	0.0011324814284546	cis plus trans
MSTRG.2743	AT3G10970	contig_11599|arrow|pilon_122318_C_A	128	184	131	99	0.0407125291000967	0.0691929390735148	0.00026052602654626	0.00186016222523163	only trans
MSTRG.2743	AT3G10970	contig_11599|arrow|pilon_122711_C_T	51	175	61	105	0.000794063280469839	0.00195915317604298	0.00231621804874562	0.0122944167933277	cis plus trans
MSTRG.2743	AT3G10970	contig_11599|arrow|pilon_123256_G_C	78	189	89	126	0.0138933164574636	0.0265685280896581	0.0069285734116989	0.0308453268216573	cis plus trans
MSTRG.2743	AT3G10970	contig_11599|arrow|pilon_123271_T_G	71	174	80	114	0.0175964288487663	0.0328627068201214	0.00851136284761791	0.0365364324705709	cis plus trans
MSTRG.2743	AT3G10970	contig_11599|arrow|pilon_123414_G_A	43	169	52	109	8.28836525508461e-06	2.78377162153897e-05	0.0115210025932918	0.0467492067023355	cis plus trans
MSTRG.2743	AT3G10970	contig_11599|arrow|pilon_123417_A_G	43	167	52	111	4.4165008025155e-06	1.53636852832009e-05	0.0163105613487283	0.0617814390498315	only cis
MSTRG.2743	AT3G10970	contig_11599|arrow|pilon_123650_A_G	33	235	27	152	2.47253349088218e-22	2.72059632710819e-21	0.39986386070225	0.622963320792858	only cis
MSTRG.2743	AT3G10970	contig_11599|arrow|pilon_123653_G_A	34	233	27	146	5.89356533562397e-21	6.10299774981012e-20	0.400275831519366	0.62341891087048	only cis
MSTRG.2743	AT3G10970	contig_11599|arrow|pilon_123698_C_T	44	229	35	144	6.67251353697236e-17	5.55944770455983e-16	0.376311485037001	0.599663964824076	only cis
MSTRG.2743	AT3G10970	contig_11599|arrow|pilon_123986_A_C	132	200	109	157	0.00387178788002438	0.00835405596734225	0.801444127814976	0.921974276034328	only cis
MSTRG.2743	AT3G10970	contig_11599|arrow|pilon_123989_T_G	143	200	123	159	0.0369524769003412	0.0635199818738611	0.684455149504285	0.851153871808436	no cis no trans
MSTRG.2743	AT3G10970	contig_11599|arrow|pilon_124123_C_T	157	209	166	144	0.23292645157879	0.314924741748922	0.00681104324154798	0.0304152054993421	only trans
MSTRG.2743	AT3G10970	contig_11599|arrow|pilon_124131_A_G	158	220	166	155	0.576813550987145	0.667017986889338	0.00968865317003199	0.0406263697858389	only trans
MSTRG.2743	AT3G10970	contig_11599|arrow|pilon_124155_T_C	168	226	184	169	0.456231908249385	0.551845179017539	0.0102375179565101	0.0425082971596362	only trans
MSTRG.2743	AT3G10970	contig_11599|arrow|pilon_124179_C_G	155	206	170	155	0.437453609411322	0.533281348084186	0.0144702518916217	0.0561019481680861	no cis no trans
MSTRG.2743	AT3G10970	contig_11599|arrow|pilon_124243_T_A	136	194	131	152	0.234431781486218	0.316787250334836	0.220780868242849	0.425833338426177	no cis no trans
MSTRG.2743	AT3G10970	contig_11599|arrow|pilon_124289_A_T	52	117	41	97	2.08757596983933e-06	7.56862015290663e-06	0.900841350580202	0.971546121401676	only cis
MSTRG.2717	AT3G11410	contig_11599|arrow|pilon_1263_T_C	270	374	472	674	2.64145197314508e-09	1.29840482455298e-08	0.764475871544052	0.899032027503808	only cis
MSTRG.2717	AT3G11410	contig_11599|arrow|pilon_1275_C_G	249	366	472	654	6.46992344011378e-08	2.76939750681462e-07	0.575805812781515	0.772864899315539	only cis
MSTRG.2717	AT3G11410	contig_11599|arrow|pilon_1276_C_A	230	360	433	641	2.36261707899215e-10	1.27075005166177e-09	0.601146416697634	0.79146372395893	only cis
MSTRG.2717	AT3G11410	contig_11599|arrow|pilon_1291_C_A	339	319	640	575	0.0663015057575668	0.106276917614618	0.662806507243355	0.835674699711942	no cis no trans
MSTRG.2746	AT3G10940	contig_11599|arrow|pilon_135804_C_T	48	75	63	97	0.00887359037982178	0.017729128090205	1	1	only cis
MSTRG.2746	AT3G10940	contig_11599|arrow|pilon_135927_C_T	28	69	21	79	4.33736663342163e-09	2.08758975794382e-08	0.248820461451591	0.460686122345795	only cis
MSTRG.2746	AT3G10940	contig_11599|arrow|pilon_135937_A_G	31	65	27	82	1.26077153217178e-07	5.23397893348137e-07	0.277242855474188	0.494127879396115	only cis
MSTRG.2746	AT3G10940	contig_11599|arrow|pilon_136349_G_A	87	80	94	97	0.884985139306448	0.933597129485629	0.597898738397201	0.789042203779675	no cis no trans
MSTRG.2746	AT3G10940	contig_11599|arrow|pilon_136496_A_G	45	78	60	105	0.000572211563237506	0.00144553479027261	1	1	only cis
MSTRG.2746	AT3G10940	contig_11599|arrow|pilon_136614_A_G	43	84	42	124	1.35969136434218e-10	7.45152451147265e-10	0.120199456081249	0.280942799661985	only cis
MSTRG.2746	AT3G10940	contig_11599|arrow|pilon_136656_G_A	58	95	36	127	4.23463536993732e-13	2.77465667337891e-12	0.00301920525608483	0.0154003690434431	cis plus trans
MSTRG.2746	AT3G10940	contig_11599|arrow|pilon_136893_C_T	124	108	130	126	0.851315059492915	0.905492538892816	0.586661403153107	0.780704393601351	no cis no trans
MSTRG.2717	AT3G11410	contig_11599|arrow|pilon_1368_G_C	480	302	852	631	1.04611157377256e-08	4.84872554144536e-08	0.0726472790055672	0.195703296583698	only cis
MSTRG.2746	AT3G10940	contig_11599|arrow|pilon_136915_C_T	105	109	120	133	0.450654058367653	0.546251721440097	0.780471008913693	0.908711430891441	no cis no trans
MSTRG.2746	AT3G10940	contig_11599|arrow|pilon_136941_G_A	92	103	119	118	1	1	0.562282902522358	0.762298506249924	no cis no trans
MSTRG.2746	AT3G10940	contig_11599|arrow|pilon_137023_C_G	40	54	52	69	0.145486520434505	0.210734116925235	1	1	no cis no trans
MSTRG.2748	AT3G10920	contig_11599|arrow|pilon_140153_C_T	67	130	24	170	2.73180277730657e-28	3.8746867864564e-27	3.71907383733545e-07	4.64699873726548e-06	cis plus trans
MSTRG.2748	AT3G10920	contig_11599|arrow|pilon_140243_G_A	57	120	11	137	7.77547097150726e-29	1.12672437456238e-27	2.0746251323095e-08	3.11183482108985e-07	cis plus trans
MSTRG.2748	AT3G10920	contig_11599|arrow|pilon_140279_A_G	85	117	31	127	5.38268550845139e-15	3.99959396825287e-14	5.20646265821278e-06	5.39000213860019e-05	cis plus trans
MSTRG.2748	AT3G10920	contig_11599|arrow|pilon_140446_T_C	174	104	103	129	0.100521533094563	0.152944906643009	5.64365092300732e-05	0.000473797260946782	only trans
MSTRG.2748	AT3G10920	contig_11599|arrow|pilon_140635_A_G	247	69	155	101	0.000889203074678173	0.0021765593573782	5.94606948088824e-06	6.09023126296585e-05	cis plus trans
MSTRG.2748	AT3G10920	contig_11599|arrow|pilon_140636_G_T	225	69	149	103	0.00449153929592896	0.00957570345526213	1.37902412958121e-05	0.000132052430896456	cis plus trans
MSTRG.2748	AT3G10920	contig_11599|arrow|pilon_140639_C_T	236	70	156	111	0.00697448871394986	0.014267071619252	1.70624443880279e-06	1.91661028612993e-05	cis plus trans
MSTRG.2748	AT3G10920	contig_11599|arrow|pilon_140801_C_A	133	67	82	37	4.52513472346198e-05	0.000137098374481939	0.711645648836423	0.869270692760948	only cis
MSTRG.2748	AT3G10920	contig_11599|arrow|pilon_141031_T_G	105	75	73	54	0.109849502566059	0.165060195208151	0.906895836525887	0.9740517386817	no cis no trans
MSTRG.2748	AT3G10920	contig_11599|arrow|pilon_141064_A_G	169	76	81	60	0.0917692293681047	0.141269652195837	0.0268395892396409	0.0914176852150372	no cis no trans
MSTRG.2749	AT3G10915	contig_11599|arrow|pilon_142141_T_A	32	25	22	24	0.882995912122399	0.931823617551489	0.432776243463688	0.653774290590349	no cis no trans
MSTRG.2749	AT3G10915	contig_11599|arrow|pilon_142165_C_G	29	24	24	26	0.887724827340787	0.935749751787874	0.556539366278512	0.757518460739872	no cis no trans
MSTRG.2749	AT3G10915	contig_11599|arrow|pilon_142180_A_G	30	27	27	26	1	1	1	1	no cis no trans
MSTRG.2749	AT3G10915	contig_11599|arrow|pilon_142241_C_A	33	28	49	17	0.000101477123167989	0.000291709117842443	0.0254935488237001	0.0877739049809093	only cis
MSTRG.2749	AT3G10915	contig_11599|arrow|pilon_142329_G_T	29	30	45	19	0.00156278934482804	0.00364736058318867	0.0264950445915232	0.0905234388474669	only cis
MSTRG.2749	AT3G10915	contig_11599|arrow|pilon_142332_G_T	30	32	47	21	0.00218624317768616	0.00496698791018725	0.0204209578925907	0.0737209545919563	only cis
MSTRG.2749	AT3G10915	contig_11599|arrow|pilon_142380_G_T	45	31	70	13	1.33331932262987e-10	7.31608215072502e-10	0.000650282109217992	0.00413873106081426	cis plus trans
MSTRG.2749	AT3G10915	contig_11599|arrow|pilon_142585_G_T	54	31	60	24	0.000107147683584671	0.000306570606052814	0.325311065877153	0.547457945958169	only cis
MSTRG.2755	AT3G10860	contig_11599|arrow|pilon_155081_G_C	224	193	204	330	5.52219722440223e-08	2.38499374098633e-07	2.16996070381015e-06	2.39725972859201e-05	cis plus trans
MSTRG.2756	AT3G10850	contig_11599|arrow|pilon_155961_T_G	45	80	0	97	1.26217744835362e-29	1.88572278266326e-28	8.88469188675488e-14	2.51022006529574e-12	cis plus trans
MSTRG.2756	AT3G10850	contig_11599|arrow|pilon_155974_A_G	52	79	46	84	0.00109256148587074	0.00262694221114652	0.523324602130708	0.731739834809514	only cis
MSTRG.2756	AT3G10850	contig_11599|arrow|pilon_155979_T_C	52	82	47	92	0.000168521838629118	0.000467004596787375	0.450174803936167	0.669075562466946	only cis
MSTRG.2756	AT3G10850	contig_11599|arrow|pilon_155994_T_A	42	88	0	154	8.75811540203013e-47	2.24771317394033e-45	7.74352572749832e-17	2.85920613043664e-15	cis plus trans
MSTRG.2756	AT3G10850	contig_11599|arrow|pilon_156505_T_C	83	101	77	129	0.000356395472556438	0.000934828062738439	0.123697999400542	0.286538297278879	only cis
MSTRG.2756	AT3G10850	contig_11599|arrow|pilon_156728_A_G	69	110	50	142	2.10601381402589e-11	1.22930733011685e-10	0.0106611146614159	0.0439294622218979	cis plus trans
MSTRG.2756	AT3G10850	contig_11599|arrow|pilon_156734_C_T	53	118	0	230	1.15912692208981e-69	5.13492547442482e-68	1.04384174254682e-22	5.78916850541919e-21	cis plus trans
MSTRG.2756	AT3G10850	contig_11599|arrow|pilon_156800_A_G	29	106	1	303	1.87159188364478e-89	1.22430604014895e-87	3.1763591285577e-15	1.02145982267291e-13	cis plus trans
MSTRG.2756	AT3G10850	contig_11599|arrow|pilon_156919_G_A	36	116	0	332	2.28597478256457e-100	1.77297859546187e-98	3.25338225924842e-20	1.53475213003347e-18	cis plus trans
MSTRG.2756	AT3G10850	contig_11599|arrow|pilon_156949_G_A	68	98	0	339	1.7859177988786e-102	1.43442489592352e-100	1.61780104827774e-38	1.97638312230634e-36	cis plus trans
MSTRG.2756	AT3G10850	contig_11599|arrow|pilon_156955_G_A	76	105	0	345	2.79049656074775e-104	2.3201467831088e-102	1.60805293164432e-41	2.24770725861264e-39	cis plus trans
MSTRG.2756	AT3G10850	contig_11599|arrow|pilon_157045_T_C	100	93	0	230	1.15912692208981e-69	5.13492547442482e-68	4.71931374237943e-43	6.9363363498296e-41	cis plus trans
MSTRG.2756	AT3G10850	contig_11599|arrow|pilon_157275_C_T	44	100	29	172	6.26951440999835e-26	8.09943930441744e-25	0.000458305472323227	0.0030521408909804	cis plus trans
MSTRG.2756	AT3G10850	contig_11599|arrow|pilon_157407_C_G	19	25	0	82	4.13590306276517e-25	5.15930368865559e-24	8.86098439754562e-11	1.80562554605874e-09	cis plus trans
MSTRG.2717	AT3G11410	contig_11599|arrow|pilon_1591_A_G	313	234	522	455	0.0346735147645111	0.0601075918863864	0.163134210621395	0.347599192311527	no cis no trans
MSTRG.2717	AT3G11410	contig_11599|arrow|pilon_1663_C_T	309	308	542	566	0.489602739483954	0.584284303250585	0.651435795147243	0.8274319494929	no cis no trans
MSTRG.2754	AT3G10770	contig_11599|arrow|pilon_169464_C_T	43	92	43	77	0.00244685676281416	0.00550185739489319	0.510350180551902	0.720987915619725	only cis
MSTRG.2754	AT3G10770	contig_11599|arrow|pilon_169470_A_T	50	93	49	79	0.0100901398094386	0.0198971621046663	0.614118532949953	0.801160060064615	only cis
MSTRG.2754	AT3G10770	contig_11599|arrow|pilon_169534_C_T	103	103	89	75	0.310038562803441	0.400911706139694	0.46366473510652	0.681112849542621	no cis no trans
MSTRG.2754	AT3G10770	contig_11599|arrow|pilon_169536_T_G	102	102	87	75	0.387519084849053	0.482842483997387	0.527831224555804	0.735285342978381	no cis no trans
MSTRG.2754	AT3G10770	contig_11599|arrow|pilon_169572_T_A	122	94	103	60	0.000944292802515859	0.00229639085161034	0.205672380360027	0.406474803408651	only cis
MSTRG.2754	AT3G10770	contig_11599|arrow|pilon_169573_T_A	121	94	102	64	0.00394668920971388	0.00850353699856294	0.345623692836446	0.568564639966325	only cis
MSTRG.2754	AT3G10770	contig_11599|arrow|pilon_169620_A_T	130	93	115	66	0.000333756388625143	0.000881115001669925	0.306615487181096	0.52727442268085	only cis
MSTRG.2754	AT3G10770	contig_11599|arrow|pilon_169623_C_T	125	93	105	66	0.00353797750754908	0.00770015424149838	0.467233496634187	0.684177982987078	only cis
MSTRG.2754	AT3G10770	contig_11599|arrow|pilon_169633_T_C	113	95	87	62	0.0489151570354181	0.0813656579269773	0.451673647826279	0.670459651351463	no cis no trans
MSTRG.2754	AT3G10770	contig_11599|arrow|pilon_169635_G_T	109	94	87	62	0.0489151570354181	0.0813656579269773	0.387569059474214	0.610837271309714	no cis no trans
MSTRG.2754	AT3G10770	contig_11599|arrow|pilon_169653_G_A	142	86	113	60	6.82516394424874e-05	0.00020163651181376	0.600456017531381	0.790884116595961	only cis
MSTRG.2754	AT3G10770	contig_11599|arrow|pilon_169728_G_A	165	87	147	52	1.07840154963777e-11	6.41913768762659e-11	0.0644861600996315	0.179166683921027	only cis
MSTRG.2754	AT3G10770	contig_11599|arrow|pilon_169754_A_G	148	79	131	52	4.72080281268103e-09	2.26249078616434e-08	0.201043553026763	0.400229389632461	only cis
MSTRG.2754	AT3G10770	contig_11599|arrow|pilon_169768_G_C	131	63	122	45	2.12585153561566e-09	1.05345277276053e-08	0.29957108271898	0.519446132287938	only cis
MSTRG.2754	AT3G10770	contig_11599|arrow|pilon_169778_G_A	124	68	110	43	5.90809321910226e-08	2.54149843124474e-07	0.164687179184997	0.349791997583617	only cis
MSTRG.2754	AT3G10770	contig_11599|arrow|pilon_169823_A_T	76	59	60	37	0.024990736592598	0.0448926145270871	0.419934018768394	0.641691969593347	only cis
MSTRG.2754	AT3G10770	contig_11599|arrow|pilon_169845_A_G	52	56	43	43	1	1	0.885174887815014	0.967121907409375	no cis no trans
MSTRG.2754	AT3G10770	contig_11599|arrow|pilon_169869_T_C	32	68	29	51	0.0183160975169164	0.0340972229691346	0.634876331322109	0.815743297757616	only cis
MSTRG.2754	AT3G10770	contig_11599|arrow|pilon_170043_C_T	70	94	70	82	0.372332051545293	0.467326983042816	0.572173524960375	0.770169936676253	no cis no trans
MSTRG.2754	AT3G10770	contig_11599|arrow|pilon_170052_C_T	75	97	75	82	0.632184878293339	0.717422702561582	0.5062711102395	0.717490742655002	no cis no trans
MSTRG.2754	AT3G10770	contig_11599|arrow|pilon_170203_C_T	88	100	89	105	0.28147657906387	0.369926741834642	0.91830530973045	0.980099838418209	no cis no trans
MSTRG.2754	AT3G10770	contig_11599|arrow|pilon_170239_C_G	74	114	80	120	0.00568515599675032	0.0118478613369966	0.91759981835515	0.979647161378452	only cis
MSTRG.2754	AT3G10770	contig_11599|arrow|pilon_170248_C_A	57	108	57	111	3.75383993586273e-05	0.000115359603344552	0.908656688513517	0.97481991538063	only cis
MSTRG.2754	AT3G10770	contig_11599|arrow|pilon_170266_T_G	43	114	42	120	6.79792673926777e-10	3.52252180781464e-09	0.800809324484525	0.921617792756075	only cis
MSTRG.2754	AT3G10770	contig_11599|arrow|pilon_170336_A_T	176	131	152	152	1	1	0.0745421825720264	0.199440262037491	no cis no trans
MSTRG.2754	AT3G10770	contig_11599|arrow|pilon_170352_G_A	175	128	149	161	0.532197623007653	0.625370558739443	0.0189077313229827	0.0693540280677122	no cis no trans
MSTRG.2754	AT3G10770	contig_11599|arrow|pilon_170381_A_C	210	125	179	157	0.251906153426241	0.336364160545487	0.0153158391745698	0.0587284497936703	no cis no trans
MSTRG.2754	AT3G10770	contig_11599|arrow|pilon_170407_T_G	180	122	158	146	0.52817893463275	0.621353148107569	0.060517526538149	0.170752410612098	no cis no trans
MSTRG.2754	AT3G10770	contig_11599|arrow|pilon_170416_T_C	164	118	145	135	0.590757753893361	0.680225071556719	0.149423210113773	0.32691663601208	no cis no trans
MSTRG.2754	AT3G10770	contig_11599|arrow|pilon_170419_T_A	158	113	141	127	0.42719027560469	0.522407759775323	0.19428156901772	0.391100420126251	no cis no trans
MSTRG.2754	AT3G10770	contig_11599|arrow|pilon_170538_C_T	105	75	94	82	0.407087234503956	0.502156266333719	0.393278892011859	0.616511421222555	no cis no trans
MSTRG.2754	AT3G10770	contig_11599|arrow|pilon_170561_A_G	78	51	68	45	0.0380186455827964	0.065138150487036	1	1	no cis no trans
MSTRG.2759	AT3G10730	contig_11599|arrow|pilon_180610_T_C	16	55	0	56	2.7755575615629e-17	2.35577375616349e-16	5.38376799581312e-05	0.000454046211836712	cis plus trans
MSTRG.2759	AT3G10730	contig_11599|arrow|pilon_180886_G_A	33	66	11	60	2.63332853450443e-09	1.29445496194373e-08	0.0124204122397255	0.0496147261597971	cis plus trans
MSTRG.2759	AT3G10730	contig_11599|arrow|pilon_180916_T_A	36	65	7	49	7.45521031020324e-09	3.50468111188343e-08	0.00250771475716485	0.0131520886317443	cis plus trans
MSTRG.2759	AT3G10730	contig_11599|arrow|pilon_180975_G_T	38	62	10	45	2.05726451552036e-06	7.46319705750299e-06	0.0113889193628156	0.0463154318060598	cis plus trans
MSTRG.2759	AT3G10730	contig_11599|arrow|pilon_181054_C_T	47	58	10	56	6.90142405561107e-09	3.25344858229106e-08	5.57937825468868e-05	0.000468948075602488	cis plus trans
MSTRG.2759	AT3G10730	contig_11599|arrow|pilon_181132_T_A	35	56	8	52	5.20569147337282e-09	2.48331055523879e-08	0.000841781286833864	0.00518726324494779	cis plus trans
MSTRG.2717	AT3G11410	contig_11599|arrow|pilon_1813_T_C	371	528	711	912	6.67783972472433e-07	2.57300641997174e-06	0.223372476968282	0.429092141807967	only cis
MSTRG.2759	AT3G10730	contig_11599|arrow|pilon_181419_G_A	41	71	8	81	2.52486203794193e-16	2.03430895859751e-15	5.10344517497876e-06	5.29313570335885e-05	cis plus trans
MSTRG.2759	AT3G10730	contig_11599|arrow|pilon_181423_C_A	37	72	7	81	4.47962883307437e-17	3.76451111137505e-16	1.10387395292359e-05	0.000107383994751504	cis plus trans
MSTRG.2759	AT3G10730	contig_11599|arrow|pilon_181427_G_T	43	70	13	77	3.17527535598744e-12	1.96613570046894e-11	0.000238548842487044	0.0017218597307183	cis plus trans
MSTRG.2759	AT3G10730	contig_11599|arrow|pilon_181496_T_C	48	67	10	30	0.00222143377322937	0.00503702614487571	0.0869577187557825	0.223122090572664	only cis
MSTRG.2759	AT3G10730	contig_11599|arrow|pilon_181511_G_A	44	65	11	30	0.0043240049344604	0.0092508700600887	0.134032191738053	0.303077904854873	only cis
MSTRG.2759	AT3G10730	contig_11599|arrow|pilon_181512_T_G	44	64	11	30	0.0043240049344604	0.0092508700600887	0.131673498514522	0.299292132545859	only cis
MSTRG.2759	AT3G10730	contig_11599|arrow|pilon_181554_T_C	33	49	6	30	6.96016941219569e-05	0.000205332193247079	0.0184896363972053	0.0681526798935762	only cis
MSTRG.2717	AT3G11410	contig_11599|arrow|pilon_1828_A_C	242	559	455	974	1.11072369443681e-43	2.61456578282682e-42	0.446274426770034	0.665652928169749	only cis
MSTRG.2760	AT3G10700	contig_11599|arrow|pilon_184376_T_C	34	37	28	28	1	1	0.859227047987304	0.960224563173382	no cis no trans
MSTRG.2760	AT3G10700	contig_11599|arrow|pilon_184379_C_T	34	37	28	26	0.89192315110475	0.939252169790087	0.719579264401152	0.874022984134801	no cis no trans
MSTRG.2760	AT3G10700	contig_11599|arrow|pilon_184404_G_T	33	33	28	30	0.895683213889592	0.942266989897692	0.859230830520651	0.960224563173382	no cis no trans
MSTRG.2760	AT3G10700	contig_11599|arrow|pilon_184599_A_G	30	43	22	34	0.140895423598481	0.204756643269283	0.858197520105962	0.959856706377756	no cis no trans
MSTRG.2760	AT3G10700	contig_11599|arrow|pilon_184608_G_A	31	45	24	34	0.23704711476272	0.319086873185117	1	1	no cis no trans
MSTRG.2760	AT3G10700	contig_11599|arrow|pilon_184730_G_A	30	42	24	36	0.155001904003261	0.22225845195454	0.860877557157485	0.960747653123157	no cis no trans
MSTRG.2762	AT3G10670	contig_11599|arrow|pilon_189114_C_T	79	88	70	43	0.0140874955237581	0.0268922567182043	0.0202540624376897	0.0732460821854138	only cis
MSTRG.2762	AT3G10670	contig_11599|arrow|pilon_189118_A_G	72	88	61	45	0.14478233933005	0.209856826592137	0.0600710971598415	0.169752480090703	no cis no trans
MSTRG.2762	AT3G10670	contig_11599|arrow|pilon_189120_C_T	68	87	60	47	0.245891314612684	0.329566402478021	0.0596961886189946	0.168970870765398	no cis no trans
MSTRG.2762	AT3G10670	contig_11599|arrow|pilon_189136_C_A	40	85	35	45	0.314306579863939	0.405446185602741	0.102774434426516	0.251706078452323	no cis no trans
MSTRG.2762	AT3G10670	contig_11599|arrow|pilon_189144_C_T	26	93	24	51	0.00244422849921497	0.0055005597533111	0.130914533814904	0.298131574025269	only cis
MSTRG.2762	AT3G10670	contig_11599|arrow|pilon_189264_G_A	46	91	74	41	0.00268570100596285	0.00599606477726995	1.31742678331882e-06	1.50728214470943e-05	cis plus trans
MSTRG.2762	AT3G10670	contig_11599|arrow|pilon_189274_T_C	50	95	77	49	0.0158182040080521	0.0298152416428146	1.74942903408983e-05	0.000164368296648907	cis plus trans
MSTRG.2762	AT3G10670	contig_11599|arrow|pilon_189333_A_T	104	127	148	96	0.00105331879497255	0.00254601142003594	0.000679360209202902	0.00430099368076717	cis plus trans
MSTRG.2762	AT3G10670	contig_11599|arrow|pilon_189591_G_T	152	103	190	94	1.26811669891204e-08	5.83160938772368e-08	0.0888578098717242	0.226705159753025	only cis
MSTRG.2762	AT3G10670	contig_11599|arrow|pilon_189609_G_A	142	97	179	97	9.09645680996687e-07	3.4447096197591e-06	0.235877619158667	0.444652877167333	only cis
MSTRG.2762	AT3G10670	contig_11599|arrow|pilon_189684_A_C	110	97	149	103	0.00449153929592896	0.00957570345526213	0.219088199502885	0.423633262923395	only cis
MSTRG.2762	AT3G10670	contig_11599|arrow|pilon_189744_G_T	113	90	137	84	0.000443043194005746	0.00114309346380683	0.199677750531357	0.398333592613005	only cis
MSTRG.2762	AT3G10670	contig_11599|arrow|pilon_189765_A_T	83	104	96	79	0.226374998792722	0.307369395148548	0.0581778757069824	0.165746560711374	no cis no trans
MSTRG.2762	AT3G10670	contig_11599|arrow|pilon_189989_T_C	199	120	219	0	2.37389193643997e-66	9.84176031982406e-65	7.84087128195402e-33	7.46289095457977e-31	cis plus trans
MSTRG.2762	AT3G10670	contig_11599|arrow|pilon_190443_T_C	185	125	175	75	2.21046551452326e-10	1.19217889029491e-09	0.0129614504446121	0.0513299231537873	only cis
MSTRG.2762	AT3G10670	contig_11599|arrow|pilon_190503_T_C	243	146	236	88	9.08890665504682e-17	7.50822723677781e-16	0.00389605832998945	0.0190834557057876	cis plus trans
MSTRG.2762	AT3G10670	contig_11599|arrow|pilon_190512_T_G	249	151	235	96	1.35468120336633e-14	9.79593522338626e-14	0.0148330322583938	0.0572457843921475	only cis
MSTRG.2762	AT3G10670	contig_11599|arrow|pilon_190542_G_A	262	149	251	122	2.17119080252225e-11	1.26578867077891e-10	0.328407768347035	0.550763363511222	only cis
MSTRG.2717	AT3G11410	contig_11599|arrow|pilon_1933_C_T	316	540	430	850	3.09698223526872e-32	5.10726849048132e-31	0.115667640506809	0.273251701815836	only cis
MSTRG.2764	AT5G48330	contig_11599|arrow|pilon_194107_G_A	36	21	25	9	0.00904118549078704	0.0180280151569802	0.361970220753026	0.585560208332525	only cis
MSTRG.2764	AT5G48330	contig_11599|arrow|pilon_197003_T_C	100	149	222	0	2.96736492054998e-67	1.25674676724721e-65	2.78908934700156e-55	6.0956918040537e-53	cis plus trans
MSTRG.2764	AT5G48330	contig_11599|arrow|pilon_197137_C_T	94	174	149	187	0.0433771694812086	0.0732960517550751	0.0241110951254527	0.0840395940811103	no cis no trans
MSTRG.2764	AT5G48330	contig_11599|arrow|pilon_197164_C_T	84	215	120	208	1.3555916102992e-06	5.03882410395328e-06	0.0264872547846746	0.0905050023413806	only cis
MSTRG.2764	AT5G48330	contig_11599|arrow|pilon_197350_G_A	120	252	82	199	2.17641977952228e-12	1.36231159446631e-11	0.441713909026557	0.661728607807205	only cis
MSTRG.2764	AT5G48330	contig_11599|arrow|pilon_197549_A_G	171	271	196	258	0.00414805463058629	0.00891251289003936	0.17499944660335	0.364307175558026	only cis
MSTRG.2764	AT5G48330	contig_11599|arrow|pilon_197561_A_G	184	263	214	258	0.0476746327000287	0.0795322190797642	0.2064088366028	0.407445768534497	no cis no trans
MSTRG.2764	AT5G48330	contig_11599|arrow|pilon_197882_A_T	103	213	108	238	2.25075000773596e-12	1.40680014534854e-11	0.738605322197088	0.884518049022398	only cis
MSTRG.2768	AT1G66240	contig_11599|arrow|pilon_205276_C_A	562	678	288	405	1.00388648535677e-05	3.33995758822116e-05	0.114967184278634	0.27200057802582	only cis
MSTRG.2769	AT3G10572	contig_11599|arrow|pilon_205523_C_T	1031	671	581	382	1.52625044863265e-10	8.33532365042438e-10	0.901614330962918	0.971810510193271	only cis
MSTRG.2769	AT3G10572	contig_11599|arrow|pilon_205535_C_A	1118	638	652	380	2.15929807337588e-17	1.84911522913407e-16	0.806982028411755	0.92572786693715	only cis
MSTRG.2769	AT3G10572	contig_11599|arrow|pilon_205544_G_A	1228	575	714	337	9.27726149340223e-32	1.50272360315107e-30	0.933695818956528	0.991588762439333	only cis
MSTRG.2769	AT3G10572	contig_11599|arrow|pilon_205553_A_G	1264	531	732	324	6.93478530225126e-37	1.33014195194988e-35	0.553577781462498	0.755160223584697	only cis
MSTRG.2769	AT3G10572	contig_11599|arrow|pilon_205640_G_A	335	421	198	288	5.16919277620603e-05	0.000155502479457663	0.218024344176562	0.422221784302605	only cis
MSTRG.2769	AT3G10572	contig_11599|arrow|pilon_205671_T_C	138	240	81	187	8.09831970897577e-11	4.51341236606823e-10	0.109021022250482	0.262123259704034	only cis
MSTRG.2769	AT3G10572	contig_11599|arrow|pilon_206200_G_A	53	48	27	26	1	1	0.866935681453255	0.963103216524804	no cis no trans
MSTRG.2769	AT3G10572	contig_11599|arrow|pilon_206221_C_T	49	42	27	24	0.779767930553075	0.8457127210829	1	1	no cis no trans
MSTRG.2769	AT3G10572	contig_11599|arrow|pilon_206244_T_C	41	51	24	28	0.677808639142461	0.757870064865528	0.863453969408148	0.961861481043522	no cis no trans
MSTRG.2769	AT3G10572	contig_11599|arrow|pilon_206359_T_A	31	54	22	24	0.882995912122399	0.931823617551489	0.263401523480109	0.478032596281654	no cis no trans
MSTRG.2769	AT3G10572	contig_11599|arrow|pilon_206745_C_T	48	54	36	19	0.0300289454118925	0.0529082237414843	0.0304134417719356	0.100758558051029	no cis no trans
MSTRG.2769	AT3G10572	contig_11599|arrow|pilon_206774_G_C	56	47	39	21	0.027340133868078	0.0486558705412626	0.192941203979946	0.389271202515431	only cis
MSTRG.2769	AT3G10572	contig_11599|arrow|pilon_206781_A_G	61	52	57	0	1.38777878078145e-17	1.2003183278359e-16	3.81264033394075e-12	9.0935771030626e-11	cis plus trans
MSTRG.2769	AT3G10572	contig_11599|arrow|pilon_206838_C_A	44	48	32	24	0.349681952983685	0.442345125957716	0.310871630512699	0.532026268487084	no cis no trans
MSTRG.2769	AT3G10572	contig_11599|arrow|pilon_206872_G_A	31	49	24	26	0.887724827340787	0.935749751787874	0.362354159154002	0.585903063350096	no cis no trans
MSTRG.2769	AT3G10572	contig_11599|arrow|pilon_206942_C_T	38	47	28	24	0.677808639142461	0.757870064865528	0.378560013459119	0.601869272707326	no cis no trans
MSTRG.2769	AT3G10572	contig_11599|arrow|pilon_206964_A_C	44	47	31	22	0.271679166065503	0.359029368737083	0.299757898555109	0.519656865206436	no cis no trans
MSTRG.2769	AT3G10572	contig_11599|arrow|pilon_207298_G_A	39	38	34	0	1.16415321826935e-10	6.41501613098654e-10	3.17629603283965e-08	4.6458705223082e-07	cis plus trans
MSTRG.2769	AT3G10572	contig_11599|arrow|pilon_207333_G_A	36	37	21	17	0.627102570157149	0.713292917012501	0.689293308923462	0.854301636030947	no cis no trans
MSTRG.2767	AT3G10520	contig_11599|arrow|pilon_231931_T_A	398	194	66	109	0.00142805666297697	0.00336056346857384	5.90990461285148e-12	1.3801945238537e-10	cis plus trans
MSTRG.2767	AT3G10520	contig_11599|arrow|pilon_231953_A_T	549	266	94	182	1.29081515837294e-07	5.35370587007607e-07	4.78038529480213e-22	2.54572349290801e-20	cis plus trans
MSTRG.2767	AT3G10520	contig_11599|arrow|pilon_232024_T_C	819	434	140	322	1.42049112386298e-17	1.22797986609338e-16	1.16066229582079e-38	1.42946714674215e-36	cis plus trans
MSTRG.2767	AT3G10520	contig_11599|arrow|pilon_232034_G_A	658	463	99	337	1.98197102024321e-31	3.16495931899043e-30	1.23264542311846e-38	1.5131923197438e-36	cis plus trans
MSTRG.2767	AT3G10520	contig_11599|arrow|pilon_232036_T_C	658	468	99	343	1.42201308428164e-32	2.37247941386382e-31	3.20565139142193e-39	4.07071970141606e-37	cis plus trans
MSTRG.2767	AT3G10520	contig_11599|arrow|pilon_232069_A_T	868	474	130	356	2.41688313832041e-25	3.05269254918639e-24	1.13790084749728e-47	1.94678873501684e-45	cis plus trans
MSTRG.2767	AT3G10520	contig_11599|arrow|pilon_232094_T_C	1006	512	147	382	4.13786320372775e-25	5.16047192984073e-24	1.08911873417388e-53	2.25332855480791e-51	cis plus trans
MSTRG.2767	AT3G10520	contig_11599|arrow|pilon_232157_G_T	1178	534	189	397	5.47541757594702e-18	4.85036112098768e-17	3.82525785144104e-54	8.0800558303344e-52	cis plus trans
MSTRG.2767	AT3G10520	contig_11599|arrow|pilon_232211_G_A	1043	445	189	330	6.30606574137831e-10	3.27888535334017e-09	3.48458699194156e-41	4.79534974214051e-39	cis plus trans
MSTRG.2767	AT3G10520	contig_11599|arrow|pilon_232312_G_A	508	315	88	245	2.86375704601245e-18	2.58113596924269e-17	5.27004022323147e-28	4.01734316210447e-26	cis plus trans
MSTRG.2767	AT3G10520	contig_11599|arrow|pilon_232325_C_A	171	118	22	92	2.28318634993697e-11	1.32857182703424e-10	1.96253568420651e-13	5.35378601874807e-12	cis plus trans
MSTRG.2767	AT3G10520	contig_11599|arrow|pilon_235262_T_A	1087	518	1455	614	2.4998625967608e-78	1.32752534808323e-76	0.097507268387191	0.242477543998138	only cis
MSTRG.2767	AT3G10520	contig_11599|arrow|pilon_235880_G_A	1337	639	1701	785	5.7459415192747e-77	2.96795148693683e-75	0.605004804159313	0.794347830376374	only cis
MSTRG.2767	AT3G10520	contig_11599|arrow|pilon_236246_G_A	141	120	260	191	0.00133887435236096	0.0031664012048643	0.34823595743495	0.571369196755508	only cis
MSTRG.2765	AT3G10480	contig_11599|arrow|pilon_244207_G_A	37	64	49	88	0.00109102361623575	0.00262573452534081	0.892376292255031	0.968623693344493	only cis
MSTRG.2765	AT3G10480	contig_11599|arrow|pilon_244237_G_A	43	64	56	97	0.00115045520321257	0.00275783938967315	0.604436507136113	0.793937760018507	only cis
MSTRG.2765	AT3G10480	contig_11599|arrow|pilon_244333_T_A	30	80	41	114	3.79434224321602e-09	1.83692804373877e-08	0.888958045639597	0.967990011341237	only cis
MSTRG.2765	AT3G10480	contig_11599|arrow|pilon_244375_C_A	31	80	38	105	1.88586250270722e-08	8.52618213886883e-08	0.887073835324328	0.967651766761762	only cis
MSTRG.2765	AT3G10480	contig_11599|arrow|pilon_244377_T_G	30	81	38	107	8.59566335116189e-09	4.01435315350088e-08	0.887482396328344	0.967722500225021	only cis
MSTRG.2765	AT3G10480	contig_11599|arrow|pilon_244406_A_G	29	81	32	107	1.20692813533238e-10	6.64104675790108e-10	0.556173426312806	0.757253051814447	only cis
MSTRG.2765	AT3G10480	contig_11599|arrow|pilon_244518_T_G	25	65	25	64	4.32152092498386e-05	0.000131498465825918	1	1	only cis
MSTRG.2765	AT3G10480	contig_11599|arrow|pilon_244534_A_G	40	63	42	58	0.133210619207213	0.195332351333601	0.669893217296304	0.840738024806167	no cis no trans
MSTRG.2765	AT3G10480	contig_11599|arrow|pilon_244541_A_G	41	64	45	49	0.757189074142406	0.826219124796524	0.251792674186479	0.46435864847287	no cis no trans
MSTRG.2765	AT3G10480	contig_11599|arrow|pilon_244630_T_C	53	52	52	41	0.299731696897031	0.389749906187027	0.477596638466908	0.693189053620424	no cis no trans
MSTRG.2765	AT3G10480	contig_11599|arrow|pilon_244752_G_C	34	43	32	32	1	1	0.503007723799667	0.714682259550978	no cis no trans
MSTRG.2765	AT3G10480	contig_11599|arrow|pilon_244806_C_T	32	50	32	36	0.716300760154337	0.791222014225506	0.407187752171413	0.629928557500915	no cis no trans
MSTRG.2784	AT3G10450	contig_11599|arrow|pilon_254230_A_G	65	264	149	178	0.121392514806567	0.179965926318864	1.64421299049282e-12	4.07590186333608e-11	only trans
MSTRG.2766	AT3G10420	contig_11599|arrow|pilon_266937_T_C	118	276	135	288	7.87130233960301e-14	5.41386950676047e-13	0.545874914707246	0.749040209229268	only cis
MSTRG.2766	AT3G10420	contig_11599|arrow|pilon_266983_G_T	164	275	210	275	0.00361624252512747	0.00785027084499961	0.0701841751409091	0.190705257784964	only cis
MSTRG.2766	AT3G10420	contig_11599|arrow|pilon_266986_G_C	163	273	205	279	0.000887527627183263	0.00217347838879492	0.138175481830765	0.309650009958583	only cis
MSTRG.2766	AT3G10420	contig_11599|arrow|pilon_266988_A_T	161	276	201	285	0.000160939365800807	0.000447122776070284	0.176952159814682	0.367038492612838	only cis
MSTRG.2766	AT3G10420	contig_11599|arrow|pilon_267042_T_C	239	248	261	320	0.0160443928220117	0.0301964182033257	0.176391076324267	0.366296668725556	only cis
MSTRG.2766	AT3G10420	contig_11599|arrow|pilon_267084_A_G	245	247	267	335	0.00627284345041333	0.0129843953115789	0.0774759306287752	0.205213046608451	only cis
MSTRG.2766	AT3G10420	contig_11599|arrow|pilon_267111_C_T	238	217	256	305	0.0426114213186943	0.0720996079862092	0.0372997291522222	0.118166011434219	no cis no trans
MSTRG.2766	AT3G10420	contig_11599|arrow|pilon_267114_T_C	232	220	249	302	0.0266513048638983	0.0476177032843774	0.0568067896731146	0.162778682648008	only cis
MSTRG.2766	AT3G10420	contig_11599|arrow|pilon_267347_G_T	128	148	163	182	0.332509130734313	0.424932873651253	0.871502744790169	0.964086684236411	no cis no trans
MSTRG.2766	AT3G10420	contig_11599|arrow|pilon_267368_G_C	127	153	162	169	0.741614967052533	0.813698637694063	0.41618915489489	0.638250706928683	no cis no trans
MSTRG.2766	AT3G10420	contig_11599|arrow|pilon_267392_G_A	105	142	131	146	0.400290130957446	0.495983683021883	0.291739575150594	0.510883725301446	no cis no trans
MSTRG.2766	AT3G10420	contig_11599|arrow|pilon_267418_A_T	86	152	102	142	0.0123765943424329	0.0239951304125108	0.22490812487709	0.431001948865462	only cis
MSTRG.2766	AT3G10420	contig_11599|arrow|pilon_267430_T_A	73	144	89	140	0.000912422708392424	0.00222737531744956	0.278906440228043	0.496187857817291	only cis
MSTRG.2766	AT3G10420	contig_11599|arrow|pilon_267653_G_C	108	171	126	204	2.06967531640638e-05	6.58222468411945e-05	0.933419101861728	0.991371463040946	only cis
MSTRG.2766	AT3G10420	contig_11599|arrow|pilon_268109_C_A	93	137	117	208	5.06568114718279e-07	1.97543670345235e-06	0.328481463624961	0.550838090661158	only cis
MSTRG.2766	AT3G10420	contig_11599|arrow|pilon_268116_T_C	84	124	108	197	3.90566247887754e-07	1.54111089072358e-06	0.265776330193504	0.480713404102064	only cis
MSTRG.2766	AT3G10420	contig_11599|arrow|pilon_268215_C_T	97	132	113	184	4.50668204102795e-05	0.000136602251059217	0.324693777609062	0.546812579585679	only cis
MSTRG.2766	AT3G10420	contig_11599|arrow|pilon_268450_C_T	91	145	99	152	0.000991147566516244	0.00240080012107878	0.853026897793556	0.957308363790894	only cis
MSTRG.2766	AT3G10420	contig_11599|arrow|pilon_268454_A_G	93	139	101	144	0.00716667122767887	0.0146263728017563	0.852143144736646	0.956838591818875	only cis
MSTRG.2779	AT3G10380	contig_11599|arrow|pilon_280289_T_C	25	40	25	52	0.00279905387727764	0.00622679868205442	0.484658766094419	0.699111481585884	only cis
MSTRG.2779	AT3G10380	contig_11599|arrow|pilon_280456_C_T	58	36	67	45	0.0467350681939599	0.0782236602181796	0.886210553625834	0.967386874898924	no cis no trans
MSTRG.2779	AT3G10380	contig_11599|arrow|pilon_280555_T_A	31	34	36	39	0.817553850550988	0.876467983876061	1	1	no cis no trans
MSTRG.2779	AT3G10380	contig_11599|arrow|pilon_281154_A_G	60	56	81	54	0.0248758264566432	0.04472231459872	0.203574654779121	0.403663037199664	only cis
MSTRG.2779	AT3G10380	contig_11599|arrow|pilon_281973_C_T	63	51	60	64	0.787746582402333	0.852221012621989	0.301786735241609	0.521910408484331	no cis no trans
MSTRG.2779	AT3G10380	contig_11599|arrow|pilon_282015_C_T	80	56	84	79	0.754160389805438	0.824189966342988	0.243335286236536	0.453836167890563	no cis no trans
MSTRG.2779	AT3G10380	contig_11599|arrow|pilon_282894_G_A	69	64	60	73	0.298070663391539	0.388147329401392	0.326372313085689	0.548614210665873	no cis no trans
MSTRG.2779	AT3G10380	contig_11599|arrow|pilon_283213_T_C	68	57	61	90	0.022375141333216	0.0407168290026059	0.0218274879790239	0.0777262498104063	only cis
MSTRG.2779	AT3G10380	contig_11599|arrow|pilon_283579_C_T	42	49	27	92	1.73234228363092e-09	8.65942117187798e-09	0.000385502365078349	0.00262521399857939	cis plus trans
MSTRG.2779	AT3G10380	contig_11599|arrow|pilon_283607_T_A	54	53	32	88	3.18106031703707e-07	1.26967054351495e-06	0.000340211031855414	0.00235205322992379	cis plus trans
MSTRG.2779	AT3G10380	contig_11599|arrow|pilon_283609_A_T	54	53	32	90	1.44897000518984e-07	5.98536649782623e-07	0.000208688166070548	0.00152983365985699	cis plus trans
MSTRG.2779	AT3G10380	contig_11599|arrow|pilon_284013_G_A	47	74	38	97	3.95763063879995e-07	1.56051741008474e-06	0.0840507151311308	0.217662428171124	only cis
MSTRG.2776	AT3G10370	contig_11599|arrow|pilon_284885_G_A	45	41	63	51	0.302877552630325	0.393218485744297	0.774561217536615	0.905088029268847	no cis no trans
MSTRG.2776	AT3G10370	contig_11599|arrow|pilon_284972_C_T	102	47	113	81	0.0257819149324735	0.0462550779295994	0.0563094415480427	0.16170280522018	only cis
MSTRG.2776	AT3G10370	contig_11599|arrow|pilon_285136_G_T	137	66	145	97	0.00244678484327721	0.00550185739489319	0.114036820603762	0.270523084796452	only cis
MSTRG.2776	AT3G10370	contig_11599|arrow|pilon_285284_T_A	66	55	38	79	0.000189302626687685	0.000520075009268765	0.000684333981988178	0.00432831513197943	cis plus trans
MSTRG.2776	AT3G10370	contig_11599|arrow|pilon_285287_C_T	66	55	38	77	0.000350998179137275	0.000922094226380433	0.00103969841091494	0.00621689746834204	cis plus trans
MSTRG.2776	AT3G10370	contig_11599|arrow|pilon_285412_G_C	75	39	68	56	0.323247647184984	0.414835714857631	0.0874799323653546	0.224134711370015	no cis no trans
MSTRG.2776	AT3G10370	contig_11599|arrow|pilon_285443_G_A	83	48	82	66	0.217445547782905	0.29747776724486	0.182349306816833	0.374494298945953	no cis no trans
MSTRG.2776	AT3G10370	contig_11599|arrow|pilon_285714_C_T	64	50	66	37	0.00553589910419242	0.0115616068627675	0.267945608560899	0.483281183975938	only cis
MSTRG.2776	AT3G10370	contig_11599|arrow|pilon_285854_G_A	43	35	46	28	0.0473929755040518	0.0791234434118137	0.413080346387395	0.635553480580979	no cis no trans
MSTRG.2776	AT3G10370	contig_11599|arrow|pilon_285881_A_C	49	34	54	32	0.022982591907157	0.0416079579602153	0.639145637033393	0.818731778369136	only cis
MSTRG.2776	AT3G10370	contig_11599|arrow|pilon_285911_T_G	56	33	70	39	0.00385410818738132	0.0083280278068858	0.882648795554202	0.966597628020169	only cis
MSTRG.2776	AT3G10370	contig_11599|arrow|pilon_286120_T_C	50	34	71	37	0.00138164102133835	0.00326351165982933	0.451388361866774	0.670180884982387	only cis
MSTRG.2776	AT3G10370	contig_11599|arrow|pilon_286375_C_T	38	38	49	41	0.460792472718972	0.555912107129891	0.640451555342357	0.819786663535001	no cis no trans
MSTRG.2723	AT3G11280	contig_11599|arrow|pilon_33611_A_G	74	46	113	45	6.20406731749264e-08	2.66177737113156e-07	0.0940364526828439	0.236125468674824	only cis
MSTRG.2723	AT3G11280	contig_11599|arrow|pilon_33620_A_C	70	45	115	49	2.6972859045765e-07	1.08318292187714e-06	0.123054453242257	0.285477530176662	only cis
MSTRG.2723	AT3G11280	contig_11599|arrow|pilon_33955_T_C	61	46	101	43	1.48738158895011e-06	5.48817543925678e-06	0.0337777575146005	0.10932754181754	only cis
MSTRG.2718	AT3G11400	contig_11599|arrow|pilon_4321_G_A	64	108	52	36	0.109295429777315	0.164357875972412	0.000963816065637864	0.0058283703225538	only trans
MSTRG.2718	AT3G11400	contig_11599|arrow|pilon_4358_T_C	82	116	80	30	2.01837876822428e-06	7.33656039478561e-06	1.28870763857368e-07	1.72951891177782e-06	cis plus trans
MSTRG.2718	AT3G11400	contig_11599|arrow|pilon_4369_T_C	89	134	88	39	1.63338040917649e-05	5.28027644245579e-05	1.40500309534389e-07	1.87465962187746e-06	cis plus trans
MSTRG.2718	AT3G11400	contig_11599|arrow|pilon_4375_A_G	88	138	87	39	2.28195700165942e-05	7.22226545287261e-05	7.32637629594301e-08	1.01926331616081e-06	cis plus trans
MSTRG.2718	AT3G11400	contig_11599|arrow|pilon_4494_G_C	110	161	112	60	8.99543411954423e-05	0.000260781202675894	5.85489940568432e-07	7.09303897881846e-06	cis plus trans
MSTRG.2718	AT3G11400	contig_11599|arrow|pilon_4555_C_T	72	166	71	67	0.798544534300496	0.860609232095138	6.70474882513035e-05	0.000552870101930442	only trans
MSTRG.2729	AT3G11230	contig_11599|arrow|pilon_46553_T_G	78	78	74	66	0.554268915776317	0.646145071276141	0.642794335992001	0.821499200400796	no cis no trans
MSTRG.2729	AT3G11230	contig_11599|arrow|pilon_46577_A_C	108	73	112	66	0.000699780030686246	0.00174380036645666	0.588112949639871	0.781792521287904	only cis
MSTRG.2729	AT3G11230	contig_11599|arrow|pilon_46610_C_G	131	78	154	73	8.07989320240622e-08	3.42845172385017e-07	0.269168107426627	0.484723649914201	only cis
MSTRG.2718	AT3G11400	contig_11599|arrow|pilon_4675_C_G	45	163	60	66	0.65617822160343	0.738703583601074	1.00709704261331e-06	1.17308500250183e-05	only trans
MSTRG.2718	AT3G11400	contig_11599|arrow|pilon_4678_A_G	45	162	60	66	0.65617822160343	0.738703583601074	1.63499549050495e-06	1.84232393074034e-05	only trans
MSTRG.2729	AT3G11230	contig_11599|arrow|pilon_47064_G_T	54	91	67	79	0.362678763087677	0.456552076520316	0.15386570500285	0.333792088252783	no cis no trans
MSTRG.2729	AT3G11230	contig_11599|arrow|pilon_47073_A_C	47	96	56	79	0.057893891566778	0.0944640431606376	0.171598429101977	0.359571703872081	no cis no trans
MSTRG.2730	AT3G11220	contig_11599|arrow|pilon_50005_A_T	34	33	18	17	1	1	1	1	no cis no trans
MSTRG.2730	AT3G11220	contig_11599|arrow|pilon_50026_C_T	35	31	17	17	1	1	0.834310360129312	0.945884716403615	no cis no trans
MSTRG.2725	AT3G11200	contig_11599|arrow|pilon_53762_T_C	43	37	74	64	0.443715003526672	0.539314617204506	1	1	no cis no trans
MSTRG.2721	AT3G11397	contig_11599|arrow|pilon_6637_G_A	107	94	169	290	1.77310881449686e-08	8.03153664693477e-08	0.000109324175308308	0.000858740431787085	cis plus trans
MSTRG.2721	AT3G11397	contig_11599|arrow|pilon_6658_T_C	89	95	135	285	1.99851851306212e-13	1.34288226370853e-12	0.000173641997586606	0.00129956530656167	cis plus trans
MSTRG.2721	AT3G11397	contig_11599|arrow|pilon_6785_C_A	59	78	108	219	8.18762878248102e-10	4.20817296629657e-09	0.0442216418457533	0.134588411125541	only cis
MSTRG.2721	AT3G11397	contig_11599|arrow|pilon_6790_A_G	69	82	123	234	4.40739317470344e-09	2.1205514530195e-08	0.0211493518480679	0.0758040566286329	only cis
MSTRG.2721	AT3G11397	contig_11599|arrow|pilon_7177_G_T	69	63	128	180	0.00359231257036464	0.00780504465143801	0.0466990403323202	0.140300847829418	only cis
MSTRG.2717	AT3G11410	contig_11599|arrow|pilon_771_T_G	159	419	409	599	2.37097306371078e-09	1.16917497931405e-08	1.65221493607925e-07	2.18065264798521e-06	cis plus trans
MSTRG.2732	AT3G11170	contig_11599|arrow|pilon_77697_C_G	601	317	571	292	1.33068593808336e-21	1.41657592226175e-20	0.764488579214772	0.899032027503808	only cis
MSTRG.2732	AT3G11170	contig_11599|arrow|pilon_77728_C_T	780	401	750	369	1.80631914971198e-30	2.790762163678e-29	0.627029759934527	0.810363522802997	only cis
MSTRG.2732	AT3G11170	contig_11599|arrow|pilon_77743_G_A	895	445	870	410	1.74434547880489e-38	3.51706186127786e-37	0.53199247342874	0.738415437009622	only cis
MSTRG.2732	AT3G11170	contig_11599|arrow|pilon_77788_C_T	970	473	973	416	1.03952028414937e-51	3.06406251753557e-50	0.105477128252635	0.256324590293701	only cis
MSTRG.2732	AT3G11170	contig_11599|arrow|pilon_77851_T_C	1013	546	925	442	1.18667374478994e-39	2.48439281785757e-38	0.126729340395688	0.291475362949099	only cis
MSTRG.2732	AT3G11170	contig_11599|arrow|pilon_78416_T_A	820	378	779	296	1.22863864685412e-50	3.51398088029912e-49	0.0384877855307173	0.121046678665482	only cis
MSTRG.2732	AT3G11170	contig_11599|arrow|pilon_78536_A_G	657	318	634	247	6.10172552087156e-40	1.29247194366473e-38	0.0339286271235569	0.109679717135123	only cis
MSTRG.2732	AT3G11170	contig_11599|arrow|pilon_78716_C_T	483	265	494	262	2.49420175437403e-17	2.12975989911658e-16	0.787003180755295	0.912460845042338	only cis
MSTRG.2732	AT3G11170	contig_11599|arrow|pilon_78866_T_A	586	322	620	247	9.72668004106644e-38	1.91469880178431e-36	0.00190159021503771	0.0104080958353468	cis plus trans
MSTRG.2732	AT3G11170	contig_11599|arrow|pilon_79457_G_T	518	316	527	249	8.87820490435782e-24	1.04713382963041e-22	0.0162129058214837	0.0614823699022416	only cis
MSTRG.2732	AT3G11170	contig_11599|arrow|pilon_79517_C_A	453	257	450	212	1.23930373170822e-20	1.26293576163029e-19	0.110834942390671	0.26532878558914	only cis
MSTRG.2732	AT3G11170	contig_11599|arrow|pilon_79560_C_T	349	260	338	191	1.6780190296804e-10	9.11710008797471e-10	0.0246576298684618	0.0855404152056647	only cis
MSTRG.2732	AT3G11170	contig_11599|arrow|pilon_79581_G_A	290	256	275	184	2.51202711048133e-05	7.89852349665689e-05	0.0351410154487437	0.112834426913252	only cis
MSTRG.2732	AT3G11170	contig_11599|arrow|pilon_79631_C_T	113	262	112	174	0.000294785343157831	0.000786205147498376	0.0163945480146289	0.0620327597941628	only cis
MSTRG.2732	AT3G11170	contig_11599|arrow|pilon_79633_T_G	110	259	110	174	0.000174832659885269	0.000483447754434637	0.0193392133450294	0.0706266782484302	only cis
MSTRG.2732	AT3G11170	contig_11599|arrow|pilon_79638_C_T	82	257	88	170	3.69324823885489e-07	1.46217864360727e-06	0.0102583495564155	0.0425831033351343	cis plus trans
MSTRG.2732	AT3G11170	contig_11599|arrow|pilon_79646_T_C	42	249	41	170	7.3307127422657e-20	7.16166265189758e-19	0.145459130953946	0.320805526292014	only cis
MSTRG.2732	AT3G11170	contig_11599|arrow|pilon_79725_G_A	25	274	27	191	1.29934618958483e-31	2.0941295578944e-30	0.140966356420219	0.313805097668515	only cis
MSTRG.2732	AT3G11170	contig_11599|arrow|pilon_79728_G_A	34	272	38	191	1.00633251310088e-25	1.29134336739672e-24	0.0734889620312318	0.197366030074289	only cis
MSTRG.2732	AT3G11170	contig_11599|arrow|pilon_79731_T_A	93	269	92	195	1.16127137987834e-09	5.88278959949089e-09	0.0802753086309091	0.210557857350784	only cis
MSTRG.2732	AT3G11170	contig_11599|arrow|pilon_79738_T_G	128	263	133	199	0.000346252622028449	0.000911083311103077	0.0436000590391033	0.133154414786842	only cis
MSTRG.2732	AT3G11170	contig_11599|arrow|pilon_79742_G_T	154	286	158	206	0.0136500106311063	0.0261594790456874	0.0164523977865362	0.0622065160308934	only cis
MSTRG.2732	AT3G11170	contig_11599|arrow|pilon_79745_A_G	172	285	175	208	0.101898302277962	0.154708036210475	0.0202609816735694	0.0732636620619375	no cis no trans
MSTRG.2732	AT3G11170	contig_11599|arrow|pilon_79856_C_G	99	132	98	99	1	1	0.173362165184254	0.362056352900956	no cis no trans
MSTRG.2741	AT3G11130	contig_11599|arrow|pilon_86815_G_C	55	76	59	56	0.852155526629713	0.906112475550697	0.159734942591349	0.342656521247544	no cis no trans
MSTRG.2741	AT3G11130	contig_11599|arrow|pilon_87114_G_T	47	93	50	62	0.298592852832847	0.388599802619738	0.0902382817821756	0.229291136518812	no cis no trans
MSTRG.2741	AT3G11130	contig_11599|arrow|pilon_87168_C_T	56	93	57	60	0.853408445895563	0.907157720796779	0.080416353378702	0.210797443236878	no cis no trans
MSTRG.2741	AT3G11130	contig_11599|arrow|pilon_87207_A_G	55	86	61	54	0.576012120436398	0.666539706461418	0.0317658698047073	0.104266122995506	no cis no trans
MSTRG.2741	AT3G11130	contig_11599|arrow|pilon_87346_C_A	56	86	67	56	0.367296739393888	0.461397556924554	0.0188121211428903	0.0690803962912331	no cis no trans
MSTRG.2741	AT3G11130	contig_11599|arrow|pilon_87481_G_A	61	97	61	66	0.722787083145787	0.797635269795756	0.11867824095073	0.278359854967449	no cis no trans
MSTRG.2741	AT3G11130	contig_11599|arrow|pilon_87571_T_C	43	96	45	67	0.0467350681939599	0.0782236602181796	0.144062080766082	0.318644413985145	no cis no trans
MSTRG.2741	AT3G11130	contig_11599|arrow|pilon_87604_A_C	40	96	36	67	0.0029291945870262	0.00649491107246614	0.401186071191767	0.624290365848863	only cis
MSTRG.2741	AT3G11130	contig_11599|arrow|pilon_87752_G_A	64	70	68	69	1	1	0.80829592899536	0.926721978131483	no cis no trans
MSTRG.2741	AT3G11130	contig_11599|arrow|pilon_87785_G_T	69	79	66	69	0.863415230301993	0.915257839174676	0.722050758461173	0.875381419567834	no cis no trans
MSTRG.2741	AT3G11130	contig_11599|arrow|pilon_87863_T_C	77	96	88	62	0.0408684938664939	0.0694204756605369	0.0139969967763768	0.0546312367405412	no cis no trans
MSTRG.2741	AT3G11130	contig_11599|arrow|pilon_87914_C_T	84	94	98	64	0.00930968587140337	0.0185235938376162	0.0166177793016411	0.0627048462258976	only cis
MSTRG.2741	AT3G11130	contig_11599|arrow|pilon_87941_C_T	93	103	112	69	0.00172057272949438	0.00399152393061724	0.00530404821049264	0.0247028730182123	cis plus trans
MSTRG.2741	AT3G11130	contig_11599|arrow|pilon_87971_A_T	83	89	95	67	0.0335722521201641	0.0584221310626352	0.0626859533711143	0.175359270269446	no cis no trans
MSTRG.2741	AT3G11130	contig_11599|arrow|pilon_88051_T_A	95	116	120	90	0.0451140878648407	0.0757999272188606	0.0148086844281266	0.0571751616693012	no cis no trans
MSTRG.2741	AT3G11130	contig_11599|arrow|pilon_88442_T_G	101	121	105	79	0.0650326304251661	0.104603305704767	0.02205280164675	0.0783451110080351	no cis no trans
MSTRG.2741	AT3G11130	contig_11599|arrow|pilon_88577_C_T	79	139	70	79	0.512356476909519	0.606176806807338	0.0512170170552406	0.150465379250435	no cis no trans
MSTRG.2741	AT3G11130	contig_11599|arrow|pilon_88580_C_T	75	141	68	82	0.288455748990765	0.377881553563594	0.0498036582690368	0.147310984835507	no cis no trans
MSTRG.2741	AT3G11130	contig_11599|arrow|pilon_88598_T_G	62	153	56	103	0.000240367628763015	0.000648897777236463	0.215918216822605	0.419552780433367	only cis
MSTRG.2741	AT3G11130	contig_11599|arrow|pilon_88691_A_T	43	131	61	116	4.32298922922119e-05	0.000131514038505735	0.0478074974124346	0.142820011627555	only cis
MSTRG.2741	AT3G11130	contig_11599|arrow|pilon_89227_G_A	81	160	70	92	0.0986608829930732	0.150575925808028	0.058922220132875	0.167365885489643	no cis no trans
MSTRG.2741	AT3G11130	contig_11599|arrow|pilon_89947_G_T	177	193	193	152	0.0311283789129733	0.0546085305448038	0.0359352256025957	0.11480204305225	no cis no trans
MSTRG.2741	AT3G11130	contig_11599|arrow|pilon_90007_T_A	325	263	367	197	7.49164515817099e-13	4.82863148133089e-12	0.000750171381825425	0.00468593754284145	cis plus trans
MSTRG.2741	AT3G11130	contig_11599|arrow|pilon_90035_A_C	345	287	376	202	4.157965858581e-13	2.72631039821291e-12	0.00022061432745984	0.00160651504092764	cis plus trans
MSTRG.2741	AT3G11130	contig_11599|arrow|pilon_90205_G_A	341	287	376	182	1.5284874157562e-16	1.24632540844817e-15	4.52669079396057e-06	4.74012819828703e-05	cis plus trans
MSTRG.2741	AT3G11130	contig_11599|arrow|pilon_90217_C_T	337	287	370	193	7.48767705246815e-14	5.15751822842503e-13	4.33846008083707e-05	0.000373660992383712	cis plus trans
MSTRG.2717	AT3G11410	contig_11599|arrow|pilon_928_A_G	192	337	349	493	7.82897656206237e-07	2.9885270450437e-06	0.0611286666287649	0.172113926108804	only cis
MSTRG.2717	AT3G11410	contig_11599|arrow|pilon_948_T_C	301	350	522	545	0.500644741436672	0.594865936244509	0.295932943366231	0.515442444659905	no cis no trans
MSTRG.2738	AT3G11090	contig_11599|arrow|pilon_96405_A_G	68	35	39	6	5.41776898899118e-07	2.1055179923297e-06	0.00976443400985869	0.0408890468608857	cis plus trans
MSTRG.2738	AT3G11090	contig_11599|arrow|pilon_96408_A_G	68	34	39	6	5.41776898899118e-07	2.1055179923297e-06	0.0151776928447457	0.0583214580106035	only cis
MSTRG.2738	AT3G11090	contig_11599|arrow|pilon_96444_C_T	62	32	34	4	6.03853550273927e-07	2.33703902306742e-06	0.00530112123128715	0.0246917639365528	cis plus trans
MSTRG.2738	AT3G11090	contig_11599|arrow|pilon_96558_C_T	51	39	21	9	0.0427739452570677	0.072326861584237	0.28188753329424	0.499749971109637	no cis no trans
MSTRG.2738	AT3G11090	contig_11599|arrow|pilon_96576_A_G	54	37	27	9	0.00393317302223295	0.00847899505693754	0.106695402987504	0.258371831684095	only cis
MSTRG.2738	AT3G11090	contig_11599|arrow|pilon_96603_T_G	56	38	31	13	0.00955987885663489	0.0189394298962203	0.258487072542163	0.472332993237362	only cis
MSTRG.2738	AT3G11090	contig_11599|arrow|pilon_96618_T_C	50	39	29	15	0.0487667659044747	0.0811509547718322	0.349063221218732	0.572206258084359	no cis no trans
MSTRG.2717	AT3G11410	contig_11599|arrow|pilon_966_C_T	356	350	620	573	0.182903691806513	0.256482011152375	0.536943254665058	0.742059650345349	no cis no trans
MSTRG.2796	AT4G22910	contig_11601|arrow|pilon_103438_T_C	31	23	21	21	1	1	0.538019203276832	0.742901710066539	no cis no trans
MSTRG.2801	AT4G22930	contig_11601|arrow|pilon_119586_T_G	37	53	27	30	0.791366427779182	0.855256167107255	0.497197715999724	0.709760765192603	no cis no trans
MSTRG.2801	AT4G22930	contig_11601|arrow|pilon_120191_G_T	75	61	70	26	8.04955037718927e-06	2.70963965155268e-05	0.00614258013280939	0.0278896373247101	cis plus trans
MSTRG.2801	AT4G22930	contig_11601|arrow|pilon_120413_A_G	48	75	43	60	0.114468242012558	0.170932128651764	0.685408204538264	0.851785532722601	no cis no trans
MSTRG.2802	AT4G22940	contig_11601|arrow|pilon_120736_G_A	61	76	42	64	0.0408719706077549	0.0694204756605369	0.513032753037505	0.723284627472449	no cis no trans
MSTRG.2809	AT4G23060	contig_11601|arrow|pilon_196239_G_T	213	61	466	154	2.19296076570109e-37	4.27291144298676e-36	0.445208768171075	0.664795604218741	only cis
MSTRG.2809	AT4G23060	contig_11601|arrow|pilon_196505_C_T	155	59	338	174	3.71330758071455e-13	2.44365433168249e-12	0.0979806345741734	0.243306644331303	only cis
MSTRG.2809	AT4G23060	contig_11601|arrow|pilon_196510_T_C	149	59	324	174	1.72972380502912e-11	1.01648829760881e-10	0.0958050427219574	0.239397846530671	only cis
MSTRG.2809	AT4G23060	contig_11601|arrow|pilon_196517_G_T	138	59	304	169	5.55164048980229e-10	2.89537607392565e-09	0.15360398399408	0.333358204271391	only cis
MSTRG.2809	AT4G23060	contig_11601|arrow|pilon_196610_T_C	186	64	402	215	4.49906382115618e-14	3.15280517241989e-13	0.00816594345527307	0.0353142261629314	cis plus trans
MSTRG.2809	AT4G23060	contig_11601|arrow|pilon_196649_C_A	285	64	631	219	5.43329149491241e-47	1.40490854110199e-45	0.00563465805746994	0.0259680574507718	cis plus trans
MSTRG.2809	AT4G23060	contig_11601|arrow|pilon_196652_T_C	290	65	648	230	9.16172628673362e-47	2.35089834340956e-45	0.00317416730531248	0.0160609255020227	cis plus trans
MSTRG.2809	AT4G23060	contig_11601|arrow|pilon_196709_T_A	345	55	782	234	1.58893475852165e-69	7.02046429678103e-68	7.30325635156438e-05	0.000597051076005728	cis plus trans
MSTRG.2809	AT4G23060	contig_11601|arrow|pilon_196733_C_T	334	49	767	217	1.4972790291218e-72	7.03256150199942e-71	7.31220230200834e-05	0.000597707891981892	cis plus trans
MSTRG.2809	AT4G23060	contig_11601|arrow|pilon_196750_A_T	292	52	680	214	3.30795609652612e-57	1.11998047915516e-55	0.000655914139350874	0.00417018893708702	cis plus trans
MSTRG.2809	AT4G23060	contig_11601|arrow|pilon_196821_G_A	284	52	648	180	9.87571838300861e-63	3.81507956129303e-61	0.0151956511153574	0.0583727522275698	only cis
MSTRG.2809	AT4G23060	contig_11601|arrow|pilon_196832_C_T	256	56	580	178	1.7314682728312e-50	4.9315868471373e-49	0.0507937730508746	0.14952604788645	only cis
MSTRG.2809	AT4G23060	contig_11601|arrow|pilon_196841_G_A	222	57	506	182	3.54475077879842e-36	6.64486995272029e-35	0.0582364957532272	0.165847960112943	only cis
MSTRG.2809	AT4G23060	contig_11601|arrow|pilon_197003_A_G	155	50	304	193	7.27631433571193e-07	2.79314139986566e-06	0.000241135124526409	0.00173770792554315	cis plus trans
MSTRG.2809	AT4G23060	contig_11601|arrow|pilon_197027_T_C	206	55	425	219	3.70343941488839e-16	2.94731728640139e-15	0.000120283148520186	0.00093535006335508	cis plus trans
MSTRG.2809	AT4G23060	contig_11601|arrow|pilon_197069_G_A	309	59	666	238	1.43463632819469e-47	3.7741241655273e-46	7.47430094645059e-05	0.000609946190655149	cis plus trans
MSTRG.2811	AT4G23100	contig_11601|arrow|pilon_210246_T_C	167	407	110	541	2.99976015149826e-69	1.31961525687201e-67	3.78854224338035e-07	4.7267705732457e-06	cis plus trans
MSTRG.2811	AT4G23100	contig_11601|arrow|pilon_210248_C_T	167	426	110	583	1.21675477116725e-78	6.50484240336989e-77	1.00136774068201e-07	1.36475495269665e-06	cis plus trans
MSTRG.2811	AT4G23100	contig_11601|arrow|pilon_210650_A_G	860	443	747	489	2.19471732397603e-13	1.47092549888387e-12	0.00393144752526878	0.0192287731622033	cis plus trans
MSTRG.2811	AT4G23100	contig_11601|arrow|pilon_210796_A_G	639	360	525	378	1.1227308198674e-06	4.20322315948178e-06	0.00958621911183929	0.0402772468739464	cis plus trans
MSTRG.2811	AT4G23100	contig_11601|arrow|pilon_210995_C_A	614	332	510	369	2.22640781795291e-06	8.04246485113209e-06	0.00281777296524258	0.0145194365869404	cis plus trans
MSTRG.2811	AT4G23100	contig_11601|arrow|pilon_211118_A_G	610	328	520	377	2.0262365479602e-06	7.36441448412719e-06	0.00211509900041706	0.0113940364318104	cis plus trans
MSTRG.2811	AT4G23100	contig_11601|arrow|pilon_211335_G_A	471	325	397	279	6.45848230594456e-06	2.2002571488509e-05	0.873386447942662	0.964651426157255	only cis
MSTRG.2811	AT4G23100	contig_11601|arrow|pilon_211512_A_G	402	323	341	287	0.034352717496991	0.05963071566253	0.701432461205238	0.862567957854734	no cis no trans
MSTRG.2811	AT4G23100	contig_11601|arrow|pilon_212784_T_C	331	234	313	200	6.90233231343595e-07	2.65652671794598e-06	0.419732405322628	0.641585923502142	only cis
MSTRG.2811	AT4G23100	contig_11601|arrow|pilon_212999_T_C	228	209	233	176	0.00555748432043166	0.0116014565918382	0.16762493905419	0.353999087488973	only cis
MSTRG.2811	AT4G23100	contig_11601|arrow|pilon_213022_A_G	151	204	154	165	0.575621710980236	0.666327553873273	0.141437374504442	0.31459186599288	no cis no trans
MSTRG.2811	AT4G23100	contig_11601|arrow|pilon_213023_C_T	151	190	154	155	1	1	0.157835253129035	0.33985713765648	no cis no trans
MSTRG.2811	AT4G23100	contig_11601|arrow|pilon_213043_T_C	35	219	35	200	2.86310868635538e-29	4.21509352403765e-28	0.796341705107314	0.918602415992835	only cis
MSTRG.2811	AT4G23100	contig_11601|arrow|pilon_213047_G_A	35	219	35	202	9.84022875518242e-30	1.47642479854543e-28	0.79683745715301	0.918969780538518	only cis
MSTRG.2811	AT4G23100	contig_11601|arrow|pilon_213056_T_G	35	209	35	217	2.99255898516454e-33	5.10771494093538e-32	0.898079538062313	0.97040765807744	only cis
MSTRG.2811	AT4G23100	contig_11601|arrow|pilon_213131_C_T	77	234	74	195	9.68506664071565e-14	6.63001619853272e-13	0.506701672555462	0.717932594080007	only cis
MSTRG.2811	AT4G23100	contig_11601|arrow|pilon_213133_T_C	77	236	74	202	6.78352934809575e-15	5.00654391277572e-14	0.570976387483678	0.769266391554947	only cis
MSTRG.2811	AT4G23100	contig_11601|arrow|pilon_213145_T_A	91	214	85	180	5.34823536640851e-09	2.54697120982311e-08	0.586198882354613	0.780328300350165	only cis
MSTRG.2811	AT4G23100	contig_11601|arrow|pilon_213154_C_T	91	205	85	176	1.83662040732602e-08	8.30976367618955e-08	0.649174136900621	0.825887651015828	only cis
MSTRG.2788	AT4G22755	contig_11601|arrow|pilon_28486_T_C	53	80	21	84	4.15704696083442e-10	2.19116781917749e-09	0.00114878202767518	0.00677514404404907	cis plus trans
MSTRG.2788	AT4G22755	contig_11601|arrow|pilon_28785_A_G	57	85	15	109	8.67025754698125e-19	8.01440550179414e-18	2.08330901760154e-07	2.7101295013079e-06	cis plus trans
MSTRG.2788	AT4G22755	contig_11601|arrow|pilon_28824_C_G	59	83	14	107	6.53198144307331e-19	6.07936537507943e-18	4.18934634106221e-08	6.01877781535337e-07	cis plus trans
MSTRG.2788	AT4G22755	contig_11601|arrow|pilon_28860_A_G	48	65	14	90	9.24243126631637e-15	6.7671635588579e-14	2.26008036207156e-06	2.48972652021052e-05	cis plus trans
MSTRG.2788	AT4G22755	contig_11601|arrow|pilon_28980_G_A	40	47	18	49	0.000194297786414814	0.000532869060627725	0.0189055571312368	0.0693494169422328	only cis
MSTRG.2788	AT4G22755	contig_11601|arrow|pilon_28991_T_C	36	50	18	49	0.000194297786414814	0.000532869060627725	0.0620710734011039	0.174077086878485	only cis
MSTRG.2788	AT4G22755	contig_11601|arrow|pilon_28995_C_T	44	51	22	49	0.00182040493561128	0.00419295852185207	0.0549215693574975	0.158711750031105	only cis
MSTRG.2788	AT4G22755	contig_11601|arrow|pilon_29046_A_T	35	57	18	56	1.10911462105574e-05	3.66914922869983e-05	0.0670032987746765	0.184334028935171	only cis
MSTRG.2788	AT4G22755	contig_11601|arrow|pilon_29381_G_A	38	54	27	62	0.000265585342987468	0.000712524209700117	0.162924837203534	0.347287636411411	only cis
MSTRG.2788	AT4G22755	contig_11601|arrow|pilon_29390_A_G	41	51	27	58	0.00101622095134789	0.0024577333061444	0.0903844696276593	0.229535332412385	only cis
MSTRG.2788	AT4G22755	contig_11601|arrow|pilon_29426_A_G	44	46	29	52	0.013999473719987	0.0267423616981432	0.0909647882491286	0.230536934075508	only cis
MSTRG.2783	AT4G22756	contig_11601|arrow|pilon_35737_A_T	80	45	87	67	0.125478713438642	0.185152597374143	0.220846847661525	0.42591390195558	no cis no trans
MSTRG.2783	AT4G22756	contig_11601|arrow|pilon_35749_A_C	88	50	99	79	0.154216747315758	0.221626401467472	0.166381961260534	0.352184854038392	no cis no trans
MSTRG.2783	AT4G22756	contig_11601|arrow|pilon_35766_T_C	104	48	110	71	0.00460074297908257	0.00978063668546571	0.168631446127689	0.355409355096248	only cis
MSTRG.2783	AT4G22756	contig_11601|arrow|pilon_35796_G_A	93	45	89	67	0.0923768458186003	0.141995448380493	0.0723779648390625	0.19513420329536	no cis no trans
MSTRG.2783	AT4G22756	contig_11601|arrow|pilon_36116_A_G	154	67	144	114	0.0707961875306538	0.112784699027083	0.00185196297984678	0.0101795704550982	only trans
MSTRG.2783	AT4G22756	contig_11601|arrow|pilon_36149_C_T	146	62	138	94	0.00465127283525405	0.00985180807243043	0.0217186166315922	0.0774187701367494	only cis
MSTRG.2783	AT4G22756	contig_11601|arrow|pilon_36775_G_C	88	33	81	77	0.811456607204291	0.871902932567774	0.000325655474068328	0.00226255351508961	only trans
MSTRG.2783	AT4G22756	contig_11601|arrow|pilon_36778_A_G	88	34	82	75	0.632184878293339	0.717422702561582	0.000827909377274835	0.00511177849434767	only trans
MSTRG.2783	AT4G22756	contig_11601|arrow|pilon_36780_C_T	88	34	82	75	0.632184878293339	0.717422702561582	0.000827909377274835	0.00511177849434767	only trans
MSTRG.2783	AT4G22756	contig_11601|arrow|pilon_36847_G_A	78	27	77	62	0.234931503290597	0.317372161226048	0.00304712544130621	0.0155151752935108	only trans
MSTRG.2783	AT4G22756	contig_11601|arrow|pilon_36990_T_G	63	31	59	36	0.0234880028369212	0.0424553679732283	0.543775314804169	0.747478537509839	only cis
MSTRG.2783	AT4G22756	contig_11601|arrow|pilon_37325_G_A	69	31	67	39	0.00841699357053399	0.0169059750273256	0.461984003501488	0.67973689492278	only cis
MSTRG.2792	AT4G22830	contig_11601|arrow|pilon_88282_A_G	77	107	70	155	1.4584196849408e-08	6.66056870245339e-08	0.0295245772576792	0.0984651715462612	only cis
MSTRG.2792	AT4G22830	contig_11601|arrow|pilon_88287_G_C	106	108	106	150	0.0070812740578853	0.0144692952462954	0.0937735793321365	0.235645769081055	only cis
MSTRG.2792	AT4G22830	contig_11601|arrow|pilon_88313_T_G	150	102	148	111	0.0251019134882241	0.0450800142012588	0.591612809175502	0.784413673627746	only cis
MSTRG.2792	AT4G22830	contig_11601|arrow|pilon_88376_A_G	188	73	173	82	1.23078537679029e-08	5.66579352242539e-08	0.336970176609053	0.559831082708594	only cis
MSTRG.2792	AT4G22830	contig_11601|arrow|pilon_88737_C_T	246	97	187	139	0.00913499178106457	0.0181963511441167	0.000137279330630697	0.0010530597466315	cis plus trans
MSTRG.2792	AT4G22830	contig_11601|arrow|pilon_88740_A_T	244	97	184	137	0.0101339983228163	0.0199763555907244	0.000133291609533496	0.00102548776120934	cis plus trans
MSTRG.2792	AT4G22830	contig_11601|arrow|pilon_88997_C_A	218	91	173	114	0.000593759851429235	0.00149714476134372	0.00960580238424143	0.0403438365063225	cis plus trans
MSTRG.2792	AT4G22830	contig_11601|arrow|pilon_89040_G_C	83	76	60	90	0.0175976919287858	0.0328627068201214	0.0397823461765343	0.124088560557243	only cis
MSTRG.2792	AT4G22830	contig_11601|arrow|pilon_89044_C_T	86	78	63	96	0.0109245606917449	0.0214111026607163	0.0255047727984767	0.0878040070464534	only cis
MSTRG.2792	AT4G22830	contig_11601|arrow|pilon_89117_A_C	41	82	46	116	3.66980414171116e-08	1.60899022580778e-07	0.436031860706857	0.656493799099114	only cis
MSTRG.2793	AT4G22850	contig_11601|arrow|pilon_91330_C_A	30	20	21	30	0.262437535711044	0.348167130709985	0.0741449288224006	0.198637433530545	no cis no trans
MSTRG.2793	AT4G22850	contig_11601|arrow|pilon_91656_T_G	51	24	50	26	0.00790518002785976	0.0160027228575914	0.863052122884731	0.961673934024067	only cis
MSTRG.2795	AT4G22890	contig_11601|arrow|pilon_97086_C_G	2044	1733	2027	1598	1.10438598348682e-12	7.04637766379291e-12	0.123008344015551	0.285382226279157	only cis
MSTRG.2795	AT4G22890	contig_11601|arrow|pilon_98203_A_C	1101	764	872	605	3.92394844945421e-12	2.41027521523619e-11	1	1	only cis
MSTRG.2822	AT4G34230	contig_11617|arrow|pilon_126_T_A	447	166	288	116	5.53636008250343e-18	4.90233664448372e-17	0.567879911927199	0.766734941428899	only cis
MSTRG.2835	AT4G34290	contig_11617|arrow|pilon_13344_T_C	152	649	75	255	4.38080179550296e-24	5.24171252810022e-23	0.165091612038089	0.350447748090067	only cis
MSTRG.2835	AT4G34290	contig_11617|arrow|pilon_13347_A_G	152	657	80	260	2.38859245776125e-23	2.7567973390706e-22	0.0764055165720736	0.203068862723123	only cis
MSTRG.2835	AT4G34290	contig_11617|arrow|pilon_13350_T_C	167	639	109	255	1.3086373459812e-14	9.47521601906344e-14	0.000794777671894562	0.00492975331572545	cis plus trans
MSTRG.2835	AT4G34290	contig_11617|arrow|pilon_13930_T_C	250	657	176	281	1.03213987754772e-06	3.88716656906014e-06	5.54741805449695e-05	0.000466598913609988	cis plus trans
MSTRG.2835	AT4G34290	contig_11617|arrow|pilon_13933_T_G	252	658	175	279	1.20839798940655e-06	4.50920582082029e-06	5.57015208022445e-05	0.000468328775079579	cis plus trans
MSTRG.2822	AT4G34230	contig_11617|arrow|pilon_1546_A_G	173	62	123	34	4.90873291063705e-13	3.20343803842394e-12	0.337767795258252	0.560697209409251	only cis
MSTRG.2822	AT4G34230	contig_11617|arrow|pilon_162_A_G	434	178	279	131	2.13764001142645e-13	1.4335609938282e-12	0.33158401214261	0.554039351309119	only cis
MSTRG.2822	AT4G34230	contig_11617|arrow|pilon_183_C_T	398	193	274	129	4.11644843685111e-13	2.69990746168248e-12	0.836337805742812	0.947338803769823	only cis
MSTRG.2822	AT4G34230	contig_11617|arrow|pilon_201_A_G	393	193	279	126	2.09250328852165e-14	1.49758753244376e-13	0.580228069185163	0.776100683408541	only cis
MSTRG.2822	AT4G34230	contig_11617|arrow|pilon_218_T_C	339	204	237	126	5.96097695015852e-09	2.8274679439924e-08	0.398374388578942	0.621414129386852	only cis
MSTRG.2822	AT4G34230	contig_11617|arrow|pilon_25_T_C	72	49	13	32	0.00660882284228138	0.013608146584978	0.00048783942096129	0.00322412314395147	cis plus trans
MSTRG.2822	AT4G34230	contig_11617|arrow|pilon_343_A_T	397	193	289	111	2.18124045031011e-19	2.07765969079797e-18	0.106388205235087	0.25787588765852	only cis
MSTRG.2822	AT4G34230	contig_11617|arrow|pilon_392_C_T	368	162	261	90	1.93214601335924e-20	1.94850812202741e-19	0.127753569502481	0.293073397114312	only cis
MSTRG.2839	AT4G34480	contig_11617|arrow|pilon_40330_C_T	79	82	116	122	0.745938327367619	0.817530447463521	1	1	no cis no trans
MSTRG.2839	AT4G34480	contig_11617|arrow|pilon_40744_T_C	63	95	34	124	3.11827562826214e-13	2.06221525216829e-12	0.000599562578860023	0.00385669643306755	cis plus trans
MSTRG.2839	AT4G34480	contig_11617|arrow|pilon_40781_C_G	62	97	20	135	3.75015844513006e-22	4.09393650383622e-21	1.07497415613775e-07	1.45941733729151e-06	cis plus trans
MSTRG.2839	AT4G34480	contig_11617|arrow|pilon_40836_G_A	45	92	0	142	3.58732406867153e-43	8.30598426432765e-42	1.52525843598483e-16	5.49630893157841e-15	cis plus trans
MSTRG.2839	AT4G34480	contig_11617|arrow|pilon_41243_A_T	70	64	95	62	0.0104229620293591	0.0205259023857117	0.191635649270883	0.387436678328611	only cis
MSTRG.2839	AT4G34480	contig_11617|arrow|pilon_41279_A_C	72	67	95	62	0.0104229620293591	0.0205259023857117	0.158714994189336	0.341114799009636	only cis
MSTRG.2839	AT4G34480	contig_11617|arrow|pilon_41281_T_C	72	67	95	62	0.0104229620293591	0.0205259023857117	0.158714994189336	0.341114799009636	only cis
MSTRG.2839	AT4G34480	contig_11617|arrow|pilon_41309_C_T	55	71	0	206	1.94469227433162e-62	7.44784146796439e-61	6.94103527452055e-28	5.23050411020672e-26	cis plus trans
MSTRG.2839	AT4G34480	contig_11617|arrow|pilon_42447_A_G	77	73	103	69	0.0116421765555114	0.0226759234794465	0.143691103496891	0.318047132152816	only cis
MSTRG.2822	AT4G34230	contig_11617|arrow|pilon_560_G_A	303	94	237	82	1.327983944344e-18	1.21701685598125e-17	0.542059153422705	0.746147751115075	only cis
MSTRG.2822	AT4G34230	contig_11617|arrow|pilon_563_T_C	312	93	243	77	3.44659061020429e-21	3.60710237275826e-20	0.79121635957845	0.915134233805732	only cis
MSTRG.2845	AT4G34640	contig_11617|arrow|pilon_80308_G_A	61	35	57	13	1.02899414588129e-07	4.30939203674815e-07	0.0150473293442958	0.0579073305351474	only cis
MSTRG.2845	AT4G34640	contig_11617|arrow|pilon_80377_T_C	57	45	53	15	4.11597033439493e-06	1.43860634922671e-05	0.00333284653614813	0.01673505013702	cis plus trans
MSTRG.2845	AT4G34640	contig_11617|arrow|pilon_80398_T_C	43	42	41	15	0.000685564156378385	0.00171153388924838	0.00867796090400439	0.0371053916236924	cis plus trans
MSTRG.2845	AT4G34640	contig_11617|arrow|pilon_80730_T_C	31	44	25	30	0.590053331776636	0.679476045394244	0.720720410707181	0.874666026715834	no cis no trans
MSTRG.2845	AT4G34640	contig_11617|arrow|pilon_80737_G_A	42	47	36	36	1	1	0.752976202713211	0.892561376448772	no cis no trans
MSTRG.2845	AT4G34640	contig_11617|arrow|pilon_80739_T_A	42	47	36	36	1	1	0.752976202713211	0.892561376448772	no cis no trans
MSTRG.2845	AT4G34640	contig_11617|arrow|pilon_80744_C_A	53	48	43	36	0.499896876860328	0.594369569864671	0.880506219676434	0.965989133836786	no cis no trans
MSTRG.2845	AT4G34640	contig_11617|arrow|pilon_80972_A_T	101	48	82	22	2.56830196979963e-09	1.26405021286894e-08	0.0634252228517338	0.176921993290518	only cis
MSTRG.2845	AT4G34640	contig_11617|arrow|pilon_81244_C_T	113	45	94	21	3.24020420061924e-12	2.00330505805598e-11	0.0626322645797848	0.175247977781519	only cis
MSTRG.2844	AT4G34670	contig_11617|arrow|pilon_84226_A_G	287	404	168	111	0.000770898578259113	0.00190448555147762	1.36369171647361e-07	1.8227550614182e-06	cis plus trans
MSTRG.2844	AT4G34670	contig_11617|arrow|pilon_84711_T_C	279	438	168	111	0.000770898578259113	0.00190448555147762	1.42429614966895e-09	2.51295554918259e-08	cis plus trans
MSTRG.2844	AT4G34670	contig_11617|arrow|pilon_84884_G_C	255	571	131	142	0.545106262444442	0.636980754501393	4.16196313642177e-07	5.16116189531345e-06	only trans
MSTRG.2844	AT4G34670	contig_11617|arrow|pilon_84920_A_T	163	560	77	129	0.000356395472556438	0.000934828062738439	3.06609399900692e-05	0.00027327247121799	cis plus trans
MSTRG.2844	AT4G34670	contig_11617|arrow|pilon_84932_T_A	147	475	61	114	7.53326457158655e-05	0.000220933299813211	0.00345866072375045	0.0172553298419879	cis plus trans
MSTRG.2844	AT4G34670	contig_11617|arrow|pilon_84938_C_T	167	505	63	112	0.000262168129686721	0.000704205806479349	0.00411953895987723	0.019998044368218	cis plus trans
MSTRG.2844	AT4G34670	contig_11617|arrow|pilon_85156_A_C	356	560	180	129	0.0043734288049543	0.00934220381719592	4.43386168648971e-09	7.33994353617232e-08	cis plus trans
MSTRG.2844	AT4G34670	contig_11617|arrow|pilon_85171_G_A	399	560	201	131	0.000144842733902473	0.000406208557250595	2.59128448217691e-09	4.41912600126054e-08	cis plus trans
MSTRG.2844	AT4G34670	contig_11617|arrow|pilon_85195_A_T	401	546	190	127	0.000478351945767291	0.00122695116135006	6.12608597200485e-08	8.60908049067101e-07	cis plus trans
MSTRG.2844	AT4G34670	contig_11617|arrow|pilon_85264_C_T	406	638	225	169	0.00552356095719832	0.0115456203326194	7.17790003648446e-10	1.31093539610906e-08	cis plus trans
MSTRG.2844	AT4G34670	contig_11617|arrow|pilon_85501_A_T	214	429	96	126	0.0513672286484602	0.0849873610483763	0.00930564956859144	0.0393091763470594	only trans
MSTRG.2844	AT4G34670	contig_11617|arrow|pilon_85513_A_G	163	403	80	124	0.00252208819234872	0.00565960826462337	0.00826885439778215	0.035686038669118	cis plus trans
MSTRG.2844	AT4G34670	contig_11617|arrow|pilon_85519_T_G	135	388	57	122	1.33328493211784e-06	4.95724889085977e-06	0.121198349817604	0.282478631937347	only cis
MSTRG.2847	AT4G34700	contig_11617|arrow|pilon_90388_A_C	235	118	230	111	1.08129281310234e-10	5.97234406009778e-10	0.809205800425939	0.927360168299905	only cis
MSTRG.2847	AT4G34700	contig_11617|arrow|pilon_90406_A_C	266	137	260	120	5.49210217897677e-13	3.57442780595768e-12	0.493611277819031	0.70676892072489	only cis
MSTRG.2847	AT4G34700	contig_11617|arrow|pilon_90606_T_C	238	222	230	223	0.778053400756219	0.844373937689673	0.79129453071859	0.915179788818536	no cis no trans
MSTRG.2847	AT4G34700	contig_11617|arrow|pilon_90609_T_C	233	212	228	219	0.705188176770533	0.782157570603456	0.6883134024032	0.853660792313483	no cis no trans
MSTRG.2847	AT4G34700	contig_11617|arrow|pilon_91263_C_T	289	220	274	221	0.0193360289743367	0.0357776993656801	0.656682395750404	0.831218386603225	only cis
MSTRG.2847	AT4G34700	contig_11617|arrow|pilon_91290_A_G	363	236	352	223	8.3392871079775e-08	3.53237300717131e-07	0.857619915474993	0.959587153980853	only cis
MSTRG.2847	AT4G34700	contig_11617|arrow|pilon_91468_A_C	434	277	443	275	3.84218932860882e-10	2.03023099035287e-09	0.827987433611771	0.941244923197428	only cis
MSTRG.2847	AT4G34700	contig_11617|arrow|pilon_91606_C_G	236	228	253	277	0.31776781808035	0.409495448326307	0.340478501117244	0.563535499623741	no cis no trans
MSTRG.2847	AT4G34700	contig_11617|arrow|pilon_91619_G_C	94	237	91	275	1.33091651038183e-22	1.48705535631019e-21	0.30354285686845	0.523936290076402	only cis
MSTRG.2822	AT4G34230	contig_11617|arrow|pilon_99_A_C	437	160	278	107	1.21024804998767e-18	1.11100403690522e-17	0.768978033716324	0.901754951262353	only cis
MSTRG.2857	AT1G10130	contig_11619|arrow|pilon_24852_C_G	52	35	56	60	0.780739128476269	0.846262350682656	0.118966862198462	0.278867765636939	no cis no trans
MSTRG.2857	AT1G10130	contig_11619|arrow|pilon_25078_A_G	55	40	74	37	0.000570118104830915	0.00144113690519342	0.247780169800552	0.45944547574461	only cis
MSTRG.2857	AT1G10130	contig_11619|arrow|pilon_25125_G_C	56	34	74	43	0.00531927934870167	0.0111537677804101	0.885757538495196	0.967228882245551	only cis
MSTRG.2857	AT1G10130	contig_11619|arrow|pilon_26709_G_A	38	31	39	32	0.476687793434277	0.571999634073581	1	1	no cis no trans
MSTRG.2858	AT1G10050	contig_11619|arrow|pilon_45126_A_C	28	30	31	64	0.000924644411771929	0.00225110622382387	0.0612486498949986	0.172352283148878	only cis
MSTRG.2858	AT1G10050	contig_11619|arrow|pilon_45127_C_G	27	30	31	64	0.000924644411771929	0.00225110622382387	0.0852611028550678	0.219944210885591	only cis
MSTRG.2858	AT1G10050	contig_11619|arrow|pilon_45144_A_T	37	28	32	81	4.54704485381897e-06	1.57898437235456e-05	0.000223593775825733	0.00162547215227283	cis plus trans
MSTRG.2858	AT1G10050	contig_11619|arrow|pilon_45201_C_T	62	36	47	105	2.89991005860312e-06	1.03466087254508e-05	5.85189696086041e-07	7.08996952944427e-06	cis plus trans
MSTRG.2858	AT1G10050	contig_11619|arrow|pilon_45204_A_C	67	39	71	69	0.932686755451367	0.966439283180537	0.0531102808532935	0.154608951865188	no cis no trans
MSTRG.2858	AT1G10050	contig_11619|arrow|pilon_45321_C_T	72	49	45	124	9.80754907281282e-10	5.00318319483324e-09	2.02297224156911e-08	3.04099315987389e-07	cis plus trans
MSTRG.2858	AT1G10050	contig_11619|arrow|pilon_45354_A_T	81	54	71	103	0.0185103186455866	0.034374163109434	0.000895314634616563	0.00547211094521758	cis plus trans
MSTRG.2858	AT1G10050	contig_11619|arrow|pilon_45360_C_T	66	53	39	99	3.37426414225212e-07	1.34196830986171e-06	1.34518958404176e-05	0.000129074021501381	cis plus trans
MSTRG.2858	AT1G10050	contig_11619|arrow|pilon_45369_T_C	67	51	43	96	8.11847167514523e-06	2.73083416251271e-05	4.6871321605667e-05	0.000400543489639568	cis plus trans
MSTRG.2858	AT1G10050	contig_11619|arrow|pilon_45399_A_G	73	53	50	120	8.02015838860779e-08	3.40568495814533e-07	9.52511739207979e-07	1.11491274234049e-05	cis plus trans
MSTRG.2858	AT1G10050	contig_11619|arrow|pilon_45525_T_A	53	42	47	82	0.00261832677219562	0.00585922528707354	0.00443666758228588	0.0212854207951058	cis plus trans
MSTRG.2858	AT1G10050	contig_11619|arrow|pilon_45531_A_C	52	43	45	81	0.00170949278392135	0.00397044840272533	0.00612087964291045	0.027810311448727	cis plus trans
MSTRG.2858	AT1G10050	contig_11619|arrow|pilon_45567_T_C	55	36	53	77	0.0432551307858289	0.0730996388549804	0.00429001747488857	0.0206941040060647	only trans
MSTRG.2858	AT1G10050	contig_11619|arrow|pilon_45570_A_T	55	35	54	77	0.054170800387233	0.0889573264410207	0.00413109356806009	0.0200459742887016	only trans
MSTRG.2858	AT1G10050	contig_11619|arrow|pilon_45594_T_A	55	34	56	71	0.213965154035421	0.293156587365286	0.0127849970157553	0.0507893921531566	no cis no trans
MSTRG.2858	AT1G10050	contig_11619|arrow|pilon_45747_G_A	38	30	39	62	0.0280894679477783	0.0498036475078779	0.028953994423864	0.0969921617051741	only cis
MSTRG.2858	AT1G10050	contig_11619|arrow|pilon_45771_T_G	26	28	28	67	7.80424705631596e-05	0.000228122777534469	0.0328939218065148	0.107120208733847	only cis
MSTRG.2858	AT1G10050	contig_11619|arrow|pilon_46014_G_T	52	35	54	51	0.845370318882553	0.900049327202695	0.307569910661469	0.528297920360117	no cis no trans
MSTRG.2858	AT1G10050	contig_11619|arrow|pilon_46059_A_T	47	39	52	58	0.633755648019159	0.718930140610084	0.317489243312399	0.539432370532792	no cis no trans
MSTRG.2858	AT1G10050	contig_11619|arrow|pilon_46071_G_A	46	39	50	56	0.627430977078634	0.713451832437672	0.38339599526462	0.606605470543903	no cis no trans
MSTRG.2858	AT1G10050	contig_11619|arrow|pilon_46077_G_A	47	39	52	58	0.633755648019159	0.718930140610084	0.317489243312399	0.539432370532792	no cis no trans
MSTRG.2858	AT1G10050	contig_11619|arrow|pilon_46102_C_T	51	37	63	64	1	1	0.266747155831103	0.481855141272467	no cis no trans
MSTRG.2858	AT1G10050	contig_11619|arrow|pilon_46130_G_A	47	35	66	54	0.315303300832258	0.40645458450492	0.774325746788662	0.904931736966566	no cis no trans
MSTRG.2858	AT1G10050	contig_11619|arrow|pilon_46505_A_G	34	34	25	60	0.000186799385278353	0.000513412307221875	0.012130586354989	0.0486783364809887	cis plus trans
MSTRG.2858	AT1G10050	contig_11619|arrow|pilon_46518_T_C	31	35	20	62	3.71464159382839e-06	1.30554562802242e-05	0.00531587508653086	0.0247482899737403	cis plus trans
MSTRG.2858	AT1G10050	contig_11619|arrow|pilon_46558_A_G	29	32	25	73	1.27960624507729e-06	4.76399203666616e-06	0.0057953557817019	0.0265828463067025	cis plus trans
MSTRG.2858	AT1G10050	contig_11619|arrow|pilon_46559_G_A	29	32	25	71	2.86755525802232e-06	1.0246156288499e-05	0.00936258405907899	0.0395044418339222	cis plus trans
MSTRG.2850	AT5G35360	contig_11619|arrow|pilon_6023_G_T	85	108	74	140	7.57442125909958e-06	2.55835690471943e-05	0.0538774264281996	0.156294657581297	only cis
MSTRG.2850	AT5G35360	contig_11619|arrow|pilon_6416_C_T	154	113	142	135	0.718540449168731	0.793301974145568	0.143670294811457	0.318016260327755	no cis no trans
MSTRG.2861	AT1G09980	contig_11619|arrow|pilon_67819_A_G	21	36	3	49	1.04267705580696e-11	6.21431580707144e-11	7.03404757858663e-05	0.000577446320243957	cis plus trans
MSTRG.2861	AT1G09980	contig_11619|arrow|pilon_67820_C_A	21	35	3	43	4.62193838757231e-10	2.42547523156293e-09	0.000299220458309077	0.00210112833664522	cis plus trans
MSTRG.2861	AT1G09980	contig_11619|arrow|pilon_68630_G_A	36	38	17	58	2.18232796537585e-06	7.89133966487612e-06	0.00113163580706689	0.006689673212195	cis plus trans
MSTRG.2859	AT1G09970	contig_11619|arrow|pilon_73844_G_A	153	121	229	362	4.98165325764481e-08	2.1578223126538e-07	3.30481235663165e-06	3.53704494244548e-05	cis plus trans
MSTRG.2859	AT1G09970	contig_11619|arrow|pilon_73910_C_G	197	146	313	418	0.000116835253486008	0.000331659666977438	8.20845951971274e-06	8.19870174191886e-05	cis plus trans
MSTRG.2859	AT1G09970	contig_11619|arrow|pilon_73937_A_G	187	90	306	408	0.000153255304599445	0.000427676069592221	2.82158959906769e-12	6.81797748782549e-11	cis plus trans
MSTRG.2859	AT1G09970	contig_11619|arrow|pilon_74570_C_T	95	130	140	405	7.46646668828933e-31	1.17006364308038e-29	1.0280265644601e-05	0.000100555385854964	cis plus trans
MSTRG.2859	AT1G09970	contig_11619|arrow|pilon_74825_G_A	106	121	180	429	2.06724854489597e-24	2.50501297916887e-23	5.88280618625012e-06	6.02992617830206e-05	cis plus trans
MSTRG.2859	AT1G09970	contig_11619|arrow|pilon_74831_A_C	109	117	187	423	5.52629766584207e-22	5.99009000918766e-21	3.26845927914766e-06	3.50210259566625e-05	cis plus trans
MSTRG.2859	AT1G09970	contig_11619|arrow|pilon_75038_G_C	105	87	187	262	0.000465949023809146	0.00119625405898751	0.00319001159344346	0.0161243726276658	cis plus trans
MSTRG.2859	AT1G09970	contig_11619|arrow|pilon_75067_G_A	117	95	211	273	0.00550427090327396	0.0115086395251355	0.00507954679959114	0.0238432854739343	cis plus trans
MSTRG.2859	AT1G09970	contig_11619|arrow|pilon_75146_G_A	98	90	176	268	1.46958968766494e-05	4.78191966760674e-05	0.0048915568658216	0.0231035589265438	cis plus trans
MSTRG.2859	AT1G09970	contig_11619|arrow|pilon_75224_T_C	71	82	133	270	7.9038433081899e-12	4.75147969604356e-11	0.00422075880175889	0.0204101407206169	cis plus trans
MSTRG.2850	AT5G35360	contig_11619|arrow|pilon_7542_C_T	100	77	91	75	0.244249927120672	0.327790576136745	0.827874835481172	0.941166807648698	no cis no trans
MSTRG.2850	AT5G35360	contig_11619|arrow|pilon_7569_A_G	96	72	85	73	0.381573445464434	0.476708953038151	0.577957535476114	0.774489560232452	no cis no trans
MSTRG.2850	AT5G35360	contig_11619|arrow|pilon_7590_T_A	101	67	94	60	0.00762828824723274	0.0154907194773082	0.9093243118743	0.975140945200402	only cis
MSTRG.2860	AT1G09960	contig_11619|arrow|pilon_82028_T_C	28	39	49	92	0.000368175586284195	0.000963238231207127	0.358249666617994	0.581803753004801	only cis
MSTRG.2850	AT5G35360	contig_11619|arrow|pilon_8466_A_G	80	65	92	58	0.00685163906817374	0.0140269630141536	0.290603030405052	0.509657246607682	only cis
MSTRG.2850	AT5G35360	contig_11619|arrow|pilon_8734_A_T	79	77	84	69	0.257633776546722	0.343136590211937	0.494703937702946	0.707649022862163	no cis no trans
MSTRG.2850	AT5G35360	contig_11619|arrow|pilon_8738_C_G	85	75	84	66	0.164906982656443	0.234953340589918	0.64877239184137	0.82571234638239	no cis no trans
MSTRG.2850	AT5G35360	contig_11619|arrow|pilon_9390_A_T	35	58	31	45	0.135385105299432	0.197887237929398	0.751765627407837	0.891916933768889	no cis no trans
MSTRG.2850	AT5G35360	contig_11619|arrow|pilon_9456_G_T	36	47	41	34	0.488682970903146	0.583260302719402	0.202250077923785	0.401917896687644	no cis no trans
MSTRG.2850	AT5G35360	contig_11619|arrow|pilon_9474_A_G	36	45	36	37	1	1	0.628005328191769	0.810896753457497	no cis no trans
MSTRG.2850	AT5G35360	contig_11619|arrow|pilon_9498_T_A	38	50	35	34	1	1	0.420513881526084	0.642188737625511	no cis no trans
MSTRG.2850	AT5G35360	contig_11619|arrow|pilon_9565_C_G	25	45	24	28	0.677808639142461	0.757870064865528	0.267186313708957	0.48233734495145	no cis no trans
MSTRG.2850	AT5G35360	contig_11619|arrow|pilon_9622_A_T	24	52	21	37	0.0479403240716672	0.0799172732168526	0.585349495173505	0.779945308040156	no cis no trans
MSTRG.2850	AT5G35360	contig_11619|arrow|pilon_9624_G_A	24	52	21	39	0.027340133868078	0.0486558705412626	0.715869145822348	0.871856802684564	only cis
MSTRG.2850	AT5G35360	contig_11619|arrow|pilon_9636_T_C	44	53	41	39	0.911072121226093	0.952203746979996	0.45348953509299	0.672067009531313	no cis no trans
MSTRG.2850	AT5G35360	contig_11619|arrow|pilon_9682_G_C	54	46	45	32	0.171060973553913	0.241997826524865	0.64712587800929	0.824554473530069	no cis no trans
MSTRG.2869	AT1G70480	contig_11631|arrow|pilon_10207_T_C	95	144	60	223	3.17096829322977e-23	3.64005498799295e-22	5.51042016046671e-06	5.67437832824256e-05	cis plus trans
MSTRG.2869	AT1G70480	contig_11631|arrow|pilon_10215_T_C	95	145	60	197	3.2673974231928e-18	2.9391612816492e-17	0.000104244087636383	0.000822982503216921	cis plus trans
MSTRG.2869	AT1G70480	contig_11631|arrow|pilon_10239_A_G	54	150	27	180	6.04817103371056e-29	8.80305444267524e-28	0.000759160339864463	0.00473368005776546	cis plus trans
MSTRG.2869	AT1G70480	contig_11631|arrow|pilon_10241_C_T	54	148	27	180	6.04817103371056e-29	8.80305444267524e-28	0.000740327544643074	0.00463133429234855	cis plus trans
MSTRG.2869	AT1G70480	contig_11631|arrow|pilon_10244_G_A	50	148	27	180	6.04817103371056e-29	8.80305444267524e-28	0.00224295455052091	0.0119719232828933	cis plus trans
MSTRG.2869	AT1G70480	contig_11631|arrow|pilon_10543_T_A	47	41	32	67	0.000562208248357051	0.00142299759813767	0.00475328306921136	0.0225603807119889	cis plus trans
MSTRG.2869	AT1G70480	contig_11631|arrow|pilon_10549_T_G	58	42	38	69	0.00352927203568647	0.00768441431417948	0.00136524530159129	0.00784974526355941	cis plus trans
MSTRG.2869	AT1G70480	contig_11631|arrow|pilon_10569_A_G	77	51	46	75	0.0106114599253382	0.0208550198704181	0.000602725969979303	0.00387569199403358	cis plus trans
MSTRG.2869	AT1G70480	contig_11631|arrow|pilon_10583_C_G	84	56	49	84	0.00304932738528326	0.00672499925266839	0.000166177312749726	0.00124944851008047	cis plus trans
MSTRG.2869	AT1G70480	contig_11631|arrow|pilon_10663_T_C	76	97	36	146	6.51925625361288e-17	5.43534903967151e-16	1.30347137537844e-06	1.49176701333512e-05	cis plus trans
MSTRG.2869	AT1G70480	contig_11631|arrow|pilon_10674_C_A	68	97	31	131	7.86455918331331e-16	6.15427086916907e-15	1.40073272632182e-05	0.00013393615573681	cis plus trans
MSTRG.2869	AT1G70480	contig_11631|arrow|pilon_10677_A_G	64	99	29	131	1.10035237953561e-16	9.05122782715305e-16	2.78709214975128e-05	0.000250740477501864	cis plus trans
MSTRG.2869	AT1G70480	contig_11631|arrow|pilon_10687_G_A	56	96	22	131	4.41984806851269e-20	4.37357904921395e-19	6.94854604605963e-06	7.03035927218396e-05	cis plus trans
MSTRG.2869	AT1G70480	contig_11631|arrow|pilon_10815_G_A	46	95	32	129	5.24271839393673e-15	3.89923152150967e-14	0.0125864417565858	0.0501691302476927	only cis
MSTRG.2869	AT1G70480	contig_11631|arrow|pilon_10869_A_C	103	83	74	112	0.00651220325016164	0.0134461776369928	0.00359357127251105	0.0178211535316448	cis plus trans
MSTRG.2869	AT1G70480	contig_11631|arrow|pilon_10881_C_T	98	76	68	94	0.0491725938786075	0.081758809799811	0.00902964246651171	0.0383553749932659	only trans
MSTRG.2869	AT1G70480	contig_11631|arrow|pilon_10884_G_C	106	75	75	90	0.275714057229823	0.363114623470122	0.0177257213140908	0.0659996083493707	no cis no trans
MSTRG.2869	AT1G70480	contig_11631|arrow|pilon_10938_T_C	138	62	101	0	7.88860905221008e-31	1.23124172658024e-29	3.56587425035196e-13	9.46095949934281e-12	cis plus trans
MSTRG.2869	AT1G70480	contig_11631|arrow|pilon_10971_A_T	148	87	113	111	0.946748560734284	0.977807727098891	0.00824440803189813	0.0355993399483917	only trans
MSTRG.2869	AT1G70480	contig_11631|arrow|pilon_11013_G_A	171	107	123	124	1	1	0.00820345987153869	0.0354543999248874	only trans
MSTRG.2869	AT1G70480	contig_11631|arrow|pilon_11032_T_C	174	108	128	111	0.300679317381905	0.390857174548417	0.0622201159605896	0.174381897557207	no cis no trans
MSTRG.2869	AT1G70480	contig_11631|arrow|pilon_11128_A_G	159	106	105	112	0.68387944202647	0.763585352942226	0.0129661624664318	0.0513472391773753	no cis no trans
MSTRG.2869	AT1G70480	contig_11631|arrow|pilon_11152_G_T	151	104	112	99	0.408799399238493	0.50386143416646	0.190173305261017	0.385448889527818	no cis no trans
MSTRG.2869	AT1G70480	contig_11631|arrow|pilon_11185_A_T	132	95	95	84	0.454895339791233	0.550461832329406	0.315780153149276	0.5374541716861	no cis no trans
MSTRG.2869	AT1G70480	contig_11631|arrow|pilon_11209_C_T	90	89	59	88	0.020605148179178	0.0378387358923101	0.0743866076996658	0.199140272391713	only cis
MSTRG.2869	AT1G70480	contig_11631|arrow|pilon_11238_G_T	88	96	52	81	0.0148725970926421	0.0282469337857266	0.136862190054528	0.307553186200706	only cis
MSTRG.2869	AT1G70480	contig_11631|arrow|pilon_11242_G_C	79	94	50	79	0.013380437039568	0.0256633436206693	0.241716316924059	0.451976011913439	only cis
MSTRG.2869	AT1G70480	contig_11631|arrow|pilon_11372_G_A	78	86	54	69	0.206647108984943	0.284366578070905	0.551850144594647	0.753836987142729	no cis no trans
MSTRG.2869	AT1G70480	contig_11631|arrow|pilon_11396_G_A	72	83	49	66	0.135350409834815	0.197887237929398	0.538940750582749	0.743603911162215	no cis no trans
MSTRG.2869	AT1G70480	contig_11631|arrow|pilon_11399_T_A	73	84	52	69	0.145486520434505	0.210734116925235	0.626906129630484	0.810297855020802	no cis no trans
MSTRG.2869	AT1G70480	contig_11631|arrow|pilon_11441_G_C	45	69	31	60	0.00311268984839375	0.00684935782501449	0.468400927753309	0.68519515140452	only cis
MSTRG.2869	AT1G70480	contig_11631|arrow|pilon_11456_G_A	28	55	20	54	9.61298658236538e-05	0.000277138408447758	0.389956386812603	0.613194052209795	only cis
MSTRG.2869	AT1G70480	contig_11631|arrow|pilon_11623_T_A	29	60	8	103	3.68152823993855e-22	4.02337113236726e-21	5.78156125099103e-06	5.9341928985401e-05	cis plus trans
MSTRG.2869	AT1G70480	contig_11631|arrow|pilon_11626_G_A	37	59	11	103	6.91984727197329e-20	6.77120666028235e-19	9.10920096856482e-07	1.06945781282855e-05	cis plus trans
MSTRG.2869	AT1G70480	contig_11631|arrow|pilon_11638_G_A	51	59	34	86	2.2752579045644e-06	8.20736054299902e-06	0.00613487488651912	0.0278613439984731	cis plus trans
MSTRG.2869	AT1G70480	contig_11631|arrow|pilon_11686_G_T	105	66	63	88	0.0504478547818797	0.0836421511810008	0.000518527023084042	0.00340255236772087	only trans
MSTRG.2869	AT1G70480	contig_11631|arrow|pilon_11817_G_T	121	57	70	77	0.6208422313417	0.707417099759052	0.000279031174154925	0.0019759645446079	only trans
MSTRG.2869	AT1G70480	contig_11631|arrow|pilon_11877_C_T	82	55	35	84	8.18218256830392e-06	2.75122455285863e-05	1.47125365270635e-06	1.67051353179661e-05	cis plus trans
MSTRG.2869	AT1G70480	contig_11631|arrow|pilon_11910_C_T	43	60	13	81	3.60377424725399e-13	2.37270827197202e-12	1.53989191007746e-05	0.000146252984476335	cis plus trans
MSTRG.2869	AT1G70480	contig_11631|arrow|pilon_11927_C_T	22	55	6	86	3.09049499053972e-19	2.92494657302395e-18	0.000141043957475413	0.00107909187214597	cis plus trans
MSTRG.2869	AT1G70480	contig_11631|arrow|pilon_12265_G_A	52	63	15	92	1.10518537029166e-14	8.04951771745297e-14	4.31070239783521e-07	5.33162112077688e-06	cis plus trans
MSTRG.2869	AT1G70480	contig_11631|arrow|pilon_12305_T_A	72	59	22	86	3.98824386580156e-10	2.10505340358703e-09	3.98641812350951e-08	5.74798242920753e-07	cis plus trans
MSTRG.2868	AT1G70490	contig_11631|arrow|pilon_9405_C_T	174	144	151	167	0.400295955547587	0.495983683021883	0.0808799187045283	0.211704377031375	no cis no trans
MSTRG.2868	AT1G70490	contig_11631|arrow|pilon_9607_T_A	124	179	81	200	8.82181195675643e-13	5.66399575623978e-12	0.00239742990839572	0.0126610552184429	cis plus trans
MSTRG.2868	AT1G70490	contig_11631|arrow|pilon_9622_C_T	130	172	84	212	6.33109108346901e-14	4.38663283609975e-13	0.000236182224253921	0.00170640613367233	cis plus trans
MSTRG.2891	AT3G62690	contig_11635|arrow|pilon_108990_C_T	32	23	28	6	0.000195125583559275	0.000534993804635607	0.0210416007195854	0.0754936548023891	only cis
MSTRG.2891	AT3G62690	contig_11635|arrow|pilon_109068_C_T	34	48	32	6	2.43425602093339e-05	7.67649201622149e-05	1.03125346768078e-05	0.000100831894525499	cis plus trans
MSTRG.2891	AT3G62690	contig_11635|arrow|pilon_109145_C_A	37	82	42	30	0.1945051658674	0.269972020647243	0.000268006277549518	0.00190681984365569	only trans
MSTRG.2891	AT3G62690	contig_11635|arrow|pilon_109154_C_T	45	85	50	30	0.0329926184264761	0.0575147090242891	0.000107443039523998	0.000845666890461162	only trans
MSTRG.2891	AT3G62690	contig_11635|arrow|pilon_109229_T_C	40	80	43	39	0.740652841345783	0.812701954010217	0.00869042343415916	0.0371492266868918	only trans
MSTRG.2891	AT3G62690	contig_11635|arrow|pilon_109235_C_T	36	77	41	36	0.648791162310648	0.732131374887053	0.00418297951861952	0.0202533558200799	only trans
MSTRG.2891	AT3G62690	contig_11635|arrow|pilon_109342_A_T	25	77	29	26	0.787706189670044	0.852221012621989	0.000721888723446176	0.00453380052879862	only trans
MSTRG.2891	AT3G62690	contig_11635|arrow|pilon_109358_T_A	22	72	25	24	1	1	0.00132003771759245	0.0076286780438931	only trans
MSTRG.2891	AT3G62690	contig_11635|arrow|pilon_109471_C_A	35	51	39	21	0.027340133868078	0.0486558705412626	0.0044233768035227	0.0212317594263472	cis plus trans
MSTRG.2891	AT3G62690	contig_11635|arrow|pilon_109495_C_T	37	50	36	24	0.155001904003261	0.22225845195454	0.044667087969797	0.135659786423923	no cis no trans
MSTRG.2891	AT3G62690	contig_11635|arrow|pilon_109663_A_G	36	73	53	15	4.11597033439493e-06	1.43860634922671e-05	5.75978609025887e-09	9.38898521546402e-08	cis plus trans
MSTRG.2891	AT3G62690	contig_11635|arrow|pilon_109717_C_T	39	79	63	22	9.81198430890049e-06	3.26734886361819e-05	8.03628312830105e-09	1.2835647484679e-07	cis plus trans
MSTRG.2891	AT3G62690	contig_11635|arrow|pilon_109723_T_C	40	82	59	22	4.76984211819352e-05	0.000144165735117726	3.22164230998784e-08	4.70946436267698e-07	cis plus trans
MSTRG.2891	AT3G62690	contig_11635|arrow|pilon_109780_G_A	40	73	57	21	5.57111648646909e-05	0.000166645370426532	4.0395729748901e-07	5.01885333707697e-06	cis plus trans
MSTRG.2893	AT3G62700	contig_11635|arrow|pilon_113753_T_G	62	181	67	208	5.54668171710062e-18	4.9100388814416e-17	0.838732705582965	0.949155429074695	only cis
MSTRG.2893	AT3G62700	contig_11635|arrow|pilon_113787_T_C	121	202	138	242	1.06166606910637e-07	4.44216168570926e-07	0.754421705047964	0.893350600308911	only cis
MSTRG.2893	AT3G62700	contig_11635|arrow|pilon_113793_G_A	151	235	175	258	7.75550431264588e-05	0.000226997691640456	0.721087101798623	0.87487921224219	only cis
MSTRG.2893	AT3G62700	contig_11635|arrow|pilon_113799_C_A	196	237	225	270	0.0478583250798262	0.0798245722092409	1	1	no cis no trans
MSTRG.2893	AT3G62700	contig_11635|arrow|pilon_113928_C_T	349	262	406	305	0.000172597611854953	0.000477538057130839	1	1	only cis
MSTRG.2893	AT3G62700	contig_11635|arrow|pilon_113946_G_A	369	272	422	322	0.000278523746549453	0.000745437566195461	0.785477527019039	0.911516854630291	only cis
MSTRG.2893	AT3G62700	contig_11635|arrow|pilon_114009_G_A	435	254	508	333	1.73195896941035e-09	8.65942117187798e-09	0.290714961716367	0.509806256782887	only cis
MSTRG.2893	AT3G62700	contig_11635|arrow|pilon_114048_T_C	427	244	508	330	8.41730259010983e-10	4.3193188468368e-09	0.240669962432055	0.450716029597365	only cis
MSTRG.2893	AT3G62700	contig_11635|arrow|pilon_114114_C_T	383	245	486	315	1.65037292602903e-09	8.2726501833697e-09	0.913151942149873	0.977158077779168	only cis
MSTRG.2893	AT3G62700	contig_11635|arrow|pilon_114135_A_C	345	240	443	313	2.56784795703662e-06	9.21554090983387e-06	0.910980384303978	0.975990488659689	only cis
MSTRG.2893	AT3G62700	contig_11635|arrow|pilon_114147_A_G	321	267	408	345	0.0237943125743036	0.0429915637318434	0.912040839305199	0.976497140223269	only cis
MSTRG.2893	AT3G62700	contig_11635|arrow|pilon_114269_G_C	123	212	168	257	1.84167291933524e-05	5.9119287753165e-05	0.452665101648834	0.671305426186677	only cis
MSTRG.2893	AT3G62700	contig_11635|arrow|pilon_114284_T_C	97	259	128	290	1.51032744097732e-15	1.16174306872856e-14	0.340625149763167	0.563623584450963	only cis
MSTRG.2893	AT3G62700	contig_11635|arrow|pilon_114293_G_A	55	255	74	287	9.94850267237522e-31	1.54779502537808e-29	0.378232767993883	0.601557673344987	only cis
MSTRG.2893	AT3G62700	contig_11635|arrow|pilon_114296_A_T	34	253	52	283	1.33174523577306e-39	2.78387214178739e-38	0.201109065709259	0.400306477203848	only cis
MSTRG.2893	AT3G62700	contig_11635|arrow|pilon_114397_T_C	39	262	49	244	2.75280558986799e-32	4.5426548544641e-31	0.205664787516559	0.406465108970981	only cis
MSTRG.2893	AT3G62700	contig_11635|arrow|pilon_114427_A_G	89	278	117	242	3.81913716585922e-11	2.18310645160083e-10	0.0135807218211137	0.0533243773878509	only cis
MSTRG.2893	AT3G62700	contig_11635|arrow|pilon_114481_A_G	110	272	130	249	9.9234387934275e-10	5.05957213740341e-09	0.118604064548799	0.278220010273453	only cis
MSTRG.2893	AT3G62700	contig_11635|arrow|pilon_114496_A_G	78	247	87	229	6.93001918720267e-16	5.4421107112131e-15	0.321210076846273	0.543155322252128	only cis
MSTRG.2893	AT3G62700	contig_11635|arrow|pilon_114508_C_T	59	238	56	223	9.23416900898497e-25	1.13551973405877e-23	1	1	only cis
MSTRG.2893	AT3G62700	contig_11635|arrow|pilon_114529_A_G	58	244	60	244	1.77542292033398e-27	2.43772094844585e-26	0.918395007516764	0.980161655519415	only cis
MSTRG.2893	AT3G62700	contig_11635|arrow|pilon_114544_G_C	87	230	92	236	9.88576399107596e-16	7.68661223592786e-15	0.929937415183344	0.988423264101939	only cis
MSTRG.2893	AT3G62700	contig_11635|arrow|pilon_114552_C_A	126	223	148	215	0.000514761877081212	0.00131257205485749	0.217888911593607	0.422080577265378	only cis
MSTRG.2893	AT3G62700	contig_11635|arrow|pilon_114559_A_C	159	235	187	212	0.229513309603949	0.310796276565561	0.0733806088480873	0.197155901378049	no cis no trans
MSTRG.2893	AT3G62700	contig_11635|arrow|pilon_114589_A_C	194	212	226	187	0.061372589082373	0.0994228179790152	0.0504164323913086	0.148678585061158	no cis no trans
MSTRG.2893	AT3G62700	contig_11635|arrow|pilon_114625_T_C	248	212	293	197	1.67324225752049e-05	5.40255671372086e-05	0.0766661711261701	0.203610229180149	only cis
MSTRG.2893	AT3G62700	contig_11635|arrow|pilon_114703_A_G	275	206	342	178	5.69686734854832e-13	3.70625980898373e-12	0.00625981761742517	0.0283275430555454	cis plus trans
MSTRG.2893	AT3G62700	contig_11635|arrow|pilon_114733_A_C	238	190	306	191	2.81270822807083e-07	1.12752860584561e-06	0.070632736314016	0.191607387001933	only cis
MSTRG.2893	AT3G62700	contig_11635|arrow|pilon_114790_G_A	233	178	289	174	1.01272965000712e-07	4.24609759001654e-07	0.0972193745963766	0.241988417141851	only cis
MSTRG.2893	AT3G62700	contig_11635|arrow|pilon_114808_A_G	198	161	256	157	1.27012780244133e-06	4.73068336800539e-06	0.0569626761817572	0.163098675635239	only cis
MSTRG.2893	AT3G62700	contig_11635|arrow|pilon_114823_G_A	191	167	240	161	9.35398794467716e-05	0.000270026748249312	0.0782386051191737	0.206665905791247	only cis
MSTRG.2893	AT3G62700	contig_11635|arrow|pilon_114847_G_T	186	173	244	165	0.000109776200411325	0.000313590985084709	0.0292136856482072	0.0976458145649501	only cis
MSTRG.2893	AT3G62700	contig_11635|arrow|pilon_114886_A_G	201	187	242	182	0.00411275493317912	0.00884596757628435	0.138817518449006	0.310564523745279	only cis
MSTRG.2893	AT3G62700	contig_11635|arrow|pilon_115015_C_T	179	170	235	163	0.000360125137593762	0.000943939788729301	0.0388103414358439	0.1217876180338	only cis
MSTRG.2893	AT3G62700	contig_11635|arrow|pilon_115039_A_C	193	155	251	157	3.77233299030778e-06	1.32520589392862e-05	0.103003354900845	0.252115672361285	only cis
MSTRG.2893	AT3G62700	contig_11635|arrow|pilon_115051_C_T	186	142	247	137	2.14821004431109e-08	9.64510277873263e-08	0.0451693899565909	0.136803479194064	only cis
MSTRG.2893	AT3G62700	contig_11635|arrow|pilon_115063_T_G	180	157	230	142	5.87923117398318e-06	2.01193556455078e-05	0.027184551001568	0.0923430921877938	only cis
MSTRG.2893	AT3G62700	contig_11635|arrow|pilon_115072_A_T	175	159	232	148	1.9192264822256e-05	6.14656762758693e-05	0.0230026514012407	0.080988010939651	only cis
MSTRG.2893	AT3G62700	contig_11635|arrow|pilon_115096_T_A	166	147	225	133	1.3322985928072e-06	4.95431238907723e-06	0.0119943449593618	0.0482530385607776	cis plus trans
MSTRG.2893	AT3G62700	contig_11635|arrow|pilon_115157_T_C	178	158	211	154	0.0033215590461416	0.0072717251731751	0.223578948260004	0.429336077589139	only cis
MSTRG.2893	AT3G62700	contig_11635|arrow|pilon_115166_A_T	181	160	219	159	0.00236442694141689	0.00533789005582592	0.201714795796513	0.401174905861854	only cis
MSTRG.2893	AT3G62700	contig_11635|arrow|pilon_115170_C_G	180	166	218	163	0.00559602718931373	0.0116717667711801	0.179333218911922	0.370256061940481	only cis
MSTRG.2893	AT3G62700	contig_11635|arrow|pilon_115195_G_C	201	175	226	169	0.00477519525491294	0.0101076336279833	0.310641087388372	0.531771201189015	only cis
MSTRG.2893	AT3G62700	contig_11635|arrow|pilon_115400_A_T	197	144	232	150	3.19381876690065e-05	9.88950617910558e-05	0.448404200833607	0.667553926420252	only cis
MSTRG.2893	AT3G62700	contig_11635|arrow|pilon_115469_G_A	160	113	198	112	1.1891203752894e-06	4.43814632937094e-06	0.201786056843428	0.401282053450053	only cis
MSTRG.2893	AT3G62700	contig_11635|arrow|pilon_115499_A_G	157	117	193	111	2.97443414513135e-06	1.05880250455355e-05	0.147366720099145	0.323775625721554	only cis
MSTRG.2893	AT3G62700	contig_11635|arrow|pilon_115502_G_T	156	116	187	109	6.79152359371162e-06	2.30747636319573e-05	0.169795762794701	0.356977788413065	only cis
MSTRG.2893	AT3G62700	contig_11635|arrow|pilon_115685_G_T	117	122	137	114	0.164816132823093	0.234905779898643	0.239775626913636	0.449631327362228	no cis no trans
MSTRG.2893	AT3G62700	contig_11635|arrow|pilon_115692_G_A	124	123	145	118	0.108708088081713	0.163644257290662	0.28729049639407	0.505913065096313	no cis no trans
MSTRG.2893	AT3G62700	contig_11635|arrow|pilon_115785_A_G	99	90	102	77	0.0725416697591261	0.115163064000629	0.40284561542616	0.625886782035644	no cis no trans
MSTRG.2893	AT3G62700	contig_11635|arrow|pilon_115835_G_T	70	94	71	86	0.263795745598123	0.349689884077273	0.654555554313708	0.82970826342817	no cis no trans
MSTRG.2893	AT3G62700	contig_11635|arrow|pilon_115842_T_G	63	102	64	96	0.0140010161596296	0.0267423616981432	0.820168460655391	0.935560419260376	only cis
MSTRG.2893	AT3G62700	contig_11635|arrow|pilon_115845_T_A	62	100	64	94	0.0207537391677537	0.0380713871275526	0.731763684475375	0.880641190082562	only cis
MSTRG.2893	AT3G62700	contig_11635|arrow|pilon_115884_G_A	61	103	61	107	0.000480550725708944	0.00123211032526185	0.909552843902271	0.975262475092375	only cis
MSTRG.2893	AT3G62700	contig_11635|arrow|pilon_115893_C_T	45	104	45	111	1.28007796108816e-07	5.31135777325031e-07	0.803082175765208	0.923083161263554	only cis
MSTRG.2893	AT3G62700	contig_11635|arrow|pilon_115899_A_T	54	103	63	122	1.71969056319798e-05	5.54105417312332e-05	1	1	only cis
MSTRG.2893	AT3G62700	contig_11635|arrow|pilon_115914_A_G	63	101	73	114	0.00333438186180733	0.00729673447128921	0.913042332246829	0.977110395572399	only cis
MSTRG.2893	AT3G62700	contig_11635|arrow|pilon_115926_A_G	66	103	74	111	0.00795372681614774	0.0160977657532075	0.913434297945951	0.977268873022825	only cis
MSTRG.2893	AT3G62700	contig_11635|arrow|pilon_115992_G_A	94	99	109	90	0.201842603298793	0.278713699114459	0.266140523262118	0.481150099672023	no cis no trans
MSTRG.2893	AT3G62700	contig_11635|arrow|pilon_116019_T_A	98	93	119	86	0.0251796717888755	0.0452164372466431	0.189984315817743	0.385174239581162	only cis
MSTRG.2893	AT3G62700	contig_11635|arrow|pilon_116040_T_C	109	121	126	96	0.0513672286484602	0.0849873610483763	0.0485776953890782	0.144512886772835	no cis no trans
MSTRG.2893	AT3G62700	contig_11635|arrow|pilon_116066_A_G	118	135	130	111	0.246204294687988	0.329790072701768	0.106435377215273	0.257952798699409	no cis no trans
MSTRG.2893	AT3G62700	contig_11635|arrow|pilon_116130_A_G	119	136	124	92	0.0346772597699302	0.0601075918863864	0.0210417847430568	0.0754936548023891	no cis no trans
MSTRG.2893	AT3G62700	contig_11635|arrow|pilon_116178_C_T	104	121	113	75	0.0068074581662663	0.0139546479766074	0.00560486101286399	0.0258557016802059	cis plus trans
MSTRG.2893	AT3G62700	contig_11635|arrow|pilon_116183_T_G	99	123	109	79	0.0341477715700601	0.0593164915783924	0.00753008179314487	0.0330379619196598	only trans
MSTRG.2893	AT3G62700	contig_11635|arrow|pilon_116202_T_C	92	115	95	67	0.0335722521201641	0.0584221310626352	0.00864252665892414	0.0369936244274669	only trans
MSTRG.2893	AT3G62700	contig_11635|arrow|pilon_116265_T_A	71	82	80	49	0.00800767320809085	0.0161902663795792	0.0117248172038515	0.0473880639740912	cis plus trans
MSTRG.2893	AT3G62700	contig_11635|arrow|pilon_116270_A_G	66	82	67	54	0.275253334402391	0.362561524952253	0.0869743122265937	0.223157095277802	no cis no trans
MSTRG.2893	AT3G62700	contig_11635|arrow|pilon_116275_A_G	64	82	66	52	0.231265682197488	0.312830339563248	0.0631821429626306	0.176398207558809	no cis no trans
MSTRG.2893	AT3G62700	contig_11635|arrow|pilon_116280_T_C	67	82	70	52	0.123427086983799	0.182658127297569	0.0507412118822556	0.149417852123682	no cis no trans
MSTRG.2893	AT3G62700	contig_11635|arrow|pilon_116331_G_T	57	68	64	43	0.0526677812986244	0.0868133840879302	0.0352856178478062	0.113214485345325	no cis no trans
MSTRG.2893	AT3G62700	contig_11635|arrow|pilon_116370_G_A	72	70	80	62	0.153443750164343	0.220727356187632	0.404995923154937	0.627854472129136	no cis no trans
MSTRG.2893	AT3G62700	contig_11635|arrow|pilon_116496_G_A	79	66	88	49	0.00109102361623575	0.00262573452534081	0.115048689613741	0.272125300154552	only cis
MSTRG.2893	AT3G62700	contig_11635|arrow|pilon_116539_T_G	85	56	102	41	3.52281884917924e-07	1.39854872624388e-06	0.0604527258945564	0.170604584058754	only cis
MSTRG.2893	AT3G62700	contig_11635|arrow|pilon_116668_A_G	81	92	109	49	2.0474743230645e-06	7.43374343720654e-06	5.83463095537822e-05	0.000488267542184497	cis plus trans
MSTRG.2893	AT3G62700	contig_11635|arrow|pilon_116806_T_A	67	97	87	66	0.105591877130011	0.159289374173544	0.00497635019277147	0.023425042894418	only trans
MSTRG.2893	AT3G62700	contig_11635|arrow|pilon_116873_C_G	73	97	106	56	0.000105266491559384	0.000301581818212562	4.50003061114396e-05	0.000386092032061377	cis plus trans
MSTRG.2893	AT3G62700	contig_11635|arrow|pilon_116895_G_A	68	92	102	47	7.74416491476871e-06	2.61370534402183e-05	4.69820220906954e-06	4.90613893599169e-05	cis plus trans
MSTRG.2893	AT3G62700	contig_11635|arrow|pilon_117031_C_T	73	88	96	54	0.000759504776570767	0.00188217900356491	0.00138529245561443	0.0079466746005349	cis plus trans
MSTRG.2893	AT3G62700	contig_11635|arrow|pilon_117040_C_T	74	88	98	52	0.000215076594415527	0.000585966712411808	0.000615730934259525	0.00394706677817194	cis plus trans
MSTRG.2893	AT3G62700	contig_11635|arrow|pilon_117049_A_C	81	92	110	54	1.46098351493685e-05	4.75702699302567e-05	0.000188170187147038	0.00139517889519159	cis plus trans
MSTRG.2893	AT3G62700	contig_11635|arrow|pilon_117076_G_A	83	93	119	64	5.82390604566394e-05	0.000173907666708698	0.00068094500557509	0.00431012014571248	cis plus trans
MSTRG.2893	AT3G62700	contig_11635|arrow|pilon_117137_A_T	84	104	134	64	7.29262680025459e-07	2.79735049090231e-06	5.93759281688136e-06	6.08237291807869e-05	cis plus trans
MSTRG.2893	AT3G62700	contig_11635|arrow|pilon_117160_A_T	77	92	115	66	0.000333756388625143	0.000881115001669925	0.000857947383197918	0.00527227508979128	cis plus trans
MSTRG.2893	AT3G62700	contig_11635|arrow|pilon_117226_A_G	72	88	102	56	0.000314567966218167	0.000833308680915638	0.000491890615090364	0.00324791690138689	cis plus trans
MSTRG.2893	AT3G62700	contig_11635|arrow|pilon_117247_T_C	63	78	91	54	0.00266820801682678	0.00596141021782311	0.00295784258285267	0.0151283095106743	cis plus trans
MSTRG.2893	AT3G62700	contig_11635|arrow|pilon_117340_A_G	44	61	56	39	0.100173330486755	0.152473400589927	0.0232366999342781	0.0816068757676997	no cis no trans
MSTRG.2893	AT3G62700	contig_11635|arrow|pilon_118089_G_C	54	55	92	43	2.9909603590126e-05	9.29046713282124e-05	0.00386023583568031	0.0189349744685334	cis plus trans
MSTRG.2894	AT4G27830	contig_11635|arrow|pilon_131286_T_G	30	77	31	52	0.0275341780122946	0.0489321067715526	0.210384864601563	0.412574493013655	only cis
MSTRG.2894	AT4G27830	contig_11635|arrow|pilon_131646_T_G	37	98	57	66	0.470850745639383	0.566535209859255	0.00187998265401228	0.0103092612678536	only trans
MSTRG.2894	AT4G27830	contig_11635|arrow|pilon_131950_G_T	43	111	66	84	0.164906982656443	0.234953340589918	0.00408566489575724	0.0198578255884027	only trans
MSTRG.2894	AT4G27830	contig_11635|arrow|pilon_132036_C_A	52	117	68	84	0.22361310175901	0.303956876330343	0.0111243267930984	0.045466375631757	only trans
MSTRG.2894	AT4G27830	contig_11635|arrow|pilon_132044_T_A	45	114	61	84	0.0673294714305844	0.107789872543258	0.0157871974951142	0.0602031202511618	no cis no trans
MSTRG.2894	AT4G27830	contig_11635|arrow|pilon_132127_A_C	31	97	27	58	0.00101622095134789	0.0024577333061444	0.271491698737477	0.48735228264084	only cis
MSTRG.2894	AT4G27830	contig_11635|arrow|pilon_132334_A_T	50	112	49	97	8.76870571855324e-05	0.000254540038170859	0.626992055462325	0.810349417343526	only cis
MSTRG.2894	AT4G27830	contig_11635|arrow|pilon_132517_A_G	28	119	28	69	3.80379480575532e-05	0.000116693224289019	0.0875048667954461	0.224171938223083	only cis
MSTRG.2894	AT4G27830	contig_11635|arrow|pilon_132529_A_T	28	113	27	79	4.3277848839235e-07	1.70008879440153e-06	0.354118672829156	0.577445422852046	only cis
MSTRG.2894	AT4G27830	contig_11635|arrow|pilon_132913_T_A	44	132	54	114	4.25351951171797e-06	1.48168296048144e-05	0.152930346808054	0.332277692955553	only cis
MSTRG.2894	AT4G27830	contig_11635|arrow|pilon_132914_A_G	44	133	54	112	7.92590936700978e-06	2.67212334522193e-05	0.12173793598393	0.283321496106821	only cis
MSTRG.2894	AT4G27830	contig_11635|arrow|pilon_133109_C_G	161	198	182	150	0.0887260801611515	0.137156191489058	0.0096537015159653	0.0405135084431598	only trans
MSTRG.2894	AT4G27830	contig_11635|arrow|pilon_133273_G_A	151	177	179	169	0.629549153427448	0.715564511982318	0.166549558186359	0.352416301925218	no cis no trans
MSTRG.2894	AT4G27830	contig_11635|arrow|pilon_133306_C_T	125	180	152	150	0.954124894569108	0.984498267459658	0.0226047802923411	0.0798659497025053	no cis no trans
MSTRG.2897	AT3G62800	contig_11635|arrow|pilon_137950_G_C	200	164	145	129	0.364865741963234	0.459121688100769	0.630685041992495	0.812890403548333	no cis no trans
MSTRG.2897	AT3G62800	contig_11635|arrow|pilon_137952_G_C	199	160	144	127	0.33109394385578	0.423435607474743	0.572763757276388	0.770614630820042	no cis no trans
MSTRG.2897	AT3G62800	contig_11635|arrow|pilon_139257_G_A	28	26	27	7	0.000821395311504603	0.00202127931845031	0.0126435702447158	0.0503571896824273	only cis
MSTRG.2898	AT3G62810	contig_11635|arrow|pilon_140420_A_G	48	54	36	103	1.13464544341904e-08	5.23901013166526e-08	0.000970619720149312	0.00586365194629047	cis plus trans
MSTRG.2898	AT3G62810	contig_11635|arrow|pilon_140576_T_A	43	63	52	92	0.0010812900684472	0.00260741258553156	0.510928949916983	0.721512870123947	only cis
MSTRG.2895	AT3G62820	contig_11635|arrow|pilon_142730_G_T	206	146	258	234	0.299767159246891	0.389789316268451	0.0921534451531582	0.232677874085617	no cis no trans
MSTRG.2895	AT3G62820	contig_11635|arrow|pilon_142734_C_T	225	151	271	244	0.25189677027819	0.336363510271615	0.0343953394276839	0.110903979001021	no cis no trans
MSTRG.2895	AT3G62820	contig_11635|arrow|pilon_142809_C_T	332	175	366	296	0.00727777211203491	0.0148337006310364	0.000479513025503417	0.00317589445925714	cis plus trans
MSTRG.2895	AT3G62820	contig_11635|arrow|pilon_142839_T_C	352	173	401	311	0.000839623212430026	0.00206375968125022	0.000159166897805108	0.00120253779718476	cis plus trans
MSTRG.2895	AT3G62820	contig_11635|arrow|pilon_142923_A_C	289	161	198	659	1.45046091185339e-58	5.11108360458312e-57	5.25064576316241e-48	9.0651559956699e-46	cis plus trans
MSTRG.2895	AT3G62820	contig_11635|arrow|pilon_143029_A_G	389	200	494	369	2.35866713742272e-05	7.45148241939742e-05	0.000833098869968208	0.00513899474239301	cis plus trans
MSTRG.2895	AT3G62820	contig_11635|arrow|pilon_143030_C_A	388	197	492	360	6.90937277690294e-06	2.34562796283187e-05	0.00114230762258212	0.00674221842176553	cis plus trans
MSTRG.2895	AT3G62820	contig_11635|arrow|pilon_143041_G_A	384	202	480	363	6.30214900464034e-05	0.000187293577414385	0.00116971122935613	0.00687899546322748	cis plus trans
MSTRG.2895	AT3G62820	contig_11635|arrow|pilon_143049_T_C	379	200	479	369	0.000178328550605248	0.000492053017469491	0.000777450642021079	0.00483397611820704	cis plus trans
MSTRG.2895	AT3G62820	contig_11635|arrow|pilon_143100_C_T	312	195	353	332	0.444794634660904	0.540609479214972	0.000622969928644242	0.00398755595091227	only trans
MSTRG.2895	AT3G62820	contig_11635|arrow|pilon_143125_G_A	259	192	274	309	0.159032256985557	0.227550033552465	0.000892891371681456	0.00545906500598712	only trans
MSTRG.2895	AT3G62820	contig_11635|arrow|pilon_143140_C_A	173	201	159	307	6.55735409578674e-12	3.96202402399739e-11	0.000384453470476385	0.00261984062696443	cis plus trans
MSTRG.2895	AT3G62820	contig_11635|arrow|pilon_143179_A_T	104	184	84	277	3.41808027616685e-25	4.29004531923216e-24	0.000477178167393854	0.00316223056860251	cis plus trans
MSTRG.2895	AT3G62820	contig_11635|arrow|pilon_143204_A_C	66	159	59	221	3.35056294744223e-23	3.84242599462514e-22	0.0379468165606635	0.11973371727937	only cis
MSTRG.2899	AT3G62830	contig_11635|arrow|pilon_147131_G_T	96	43	103	37	2.17732409656108e-08	9.76712135144291e-08	0.429169876733487	0.650397195355559	only cis
MSTRG.2899	AT3G62830	contig_11635|arrow|pilon_147173_T_G	115	42	142	32	9.71872589471095e-18	8.48845059087598e-17	0.0856040491142533	0.220580577027288	only cis
MSTRG.2899	AT3G62830	contig_11635|arrow|pilon_148035_A_G	46	45	60	43	0.114468242012558	0.170932128651764	0.313353372357311	0.534712445394558	no cis no trans
MSTRG.2899	AT3G62830	contig_11635|arrow|pilon_148175_G_T	65	46	82	51	0.00903049068721997	0.0180135772238509	0.693793352815125	0.857335621208918	only cis
MSTRG.2899	AT3G62830	contig_11635|arrow|pilon_148214_A_G	91	48	113	66	0.00054836331401858	0.0013910044549356	0.723970618477556	0.876381215791397	only cis
MSTRG.2899	AT3G62830	contig_11635|arrow|pilon_148316_G_C	189	73	228	66	4.84553718870444e-22	5.26729709206971e-21	0.142864142468815	0.316777693334852	only cis
MSTRG.2899	AT3G62830	contig_11635|arrow|pilon_148361_C_T	173	96	205	71	3.01596747499192e-16	2.41430646756882e-15	0.0122652247311372	0.0491167577074481	cis plus trans
MSTRG.2899	AT3G62830	contig_11635|arrow|pilon_148376_A_C	159	97	191	71	7.08782445855463e-14	4.88944796164843e-13	0.0111549708898974	0.0455671401628157	cis plus trans
MSTRG.2899	AT3G62830	contig_11635|arrow|pilon_148385_A_G	141	99	177	73	3.83514712043431e-11	2.19167825616658e-10	0.00602141544433406	0.027429260317493	cis plus trans
MSTRG.2899	AT3G62830	contig_11635|arrow|pilon_148405_G_A	106	96	147	69	1.18837958528493e-07	4.9460765171031e-07	0.00134075150114854	0.00772864835067659	cis plus trans
MSTRG.2900	AT3G62840	contig_11635|arrow|pilon_148886_C_G	17	78	4	82	5.76347656072157e-20	5.66717505392062e-19	0.00547703547702291	0.0253487620278152	cis plus trans
MSTRG.2900	AT3G62840	contig_11635|arrow|pilon_148896_C_A	21	77	10	82	3.30469463737203e-15	2.49190814656303e-14	0.0524702241780205	0.153185018621802	only cis
MSTRG.2900	AT3G62840	contig_11635|arrow|pilon_148907_T_C	23	78	13	77	3.17527535598744e-12	1.96613570046894e-11	0.194160030139392	0.390919587108398	only cis
MSTRG.2900	AT3G62840	contig_11635|arrow|pilon_148918_G_C	26	81	14	86	8.2844518720801e-14	5.69285520075148e-13	0.0778952847359784	0.206024323449151	only cis
MSTRG.2900	AT3G62840	contig_11635|arrow|pilon_148963_A_C	27	76	17	71	5.15395469660085e-09	2.45963872491847e-08	0.302667011934612	0.522922791157782	only cis
MSTRG.2900	AT3G62840	contig_11635|arrow|pilon_149320_C_A	49	84	28	112	4.2462812883801e-13	2.78084169937909e-12	0.00294145054835122	0.015059748846738	cis plus trans
MSTRG.2900	AT3G62840	contig_11635|arrow|pilon_149350_C_G	40	80	46	58	0.280690329034179	0.369054537704987	0.100439185838949	0.247618792851736	no cis no trans
MSTRG.2902	AT2G47610	contig_11635|arrow|pilon_154128_G_C	75	627	24	184	9.73226469334042e-32	1.57541230035407e-30	0.705279660427597	0.865167457564034	only cis
MSTRG.2902	AT2G47610	contig_11635|arrow|pilon_154385_G_A	373	719	109	202	1.48265968376647e-07	6.1181809656719e-07	0.786784843653783	0.912330282700499	only cis
MSTRG.2902	AT2G47610	contig_11635|arrow|pilon_154604_A_G	358	701	123	167	0.0114395503880836	0.0223200660615342	0.00847768946999595	0.0364241287304959	cis plus trans
MSTRG.2902	AT2G47610	contig_11635|arrow|pilon_154724_C_T	299	782	113	242	6.45815053520748e-12	3.90364368708197e-11	0.13709390868698	0.307938019809584	only cis
MSTRG.2905	AT3G62930	contig_11635|arrow|pilon_164708_A_C	58	32	54	21	0.000176309230030288	0.000486596615810155	0.319911068353596	0.541864865564331	only cis
MSTRG.2905	AT3G62930	contig_11635|arrow|pilon_164715_A_T	66	36	59	24	0.000154559410783292	0.000430830405051239	0.430189312583538	0.651419562413111	only cis
MSTRG.2905	AT3G62930	contig_11635|arrow|pilon_164737_T_C	104	51	96	28	6.53907921990469e-10	3.39420784987605e-09	0.0622018245336854	0.174340325101456	only cis
MSTRG.2905	AT3G62930	contig_11635|arrow|pilon_165043_G_A	137	77	123	49	1.57800854487553e-08	7.18200458401973e-08	0.127319015268701	0.292388756023216	only cis
MSTRG.2905	AT3G62930	contig_11635|arrow|pilon_165089_T_C	114	83	115	52	1.2145886270457e-06	4.53007112094677e-06	0.0383972564573652	0.1208247730398	only cis
MSTRG.2905	AT3G62930	contig_11635|arrow|pilon_165110_T_C	87	90	92	54	0.00209005951804527	0.00476205729988652	0.0136073283087034	0.0534038907361508	only cis
MSTRG.2905	AT3G62930	contig_11635|arrow|pilon_165123_A_T	58	90	54	56	0.924097391798283	0.959583716352361	0.128103633492715	0.293649300212771	no cis no trans
MSTRG.2905	AT3G62930	contig_11635|arrow|pilon_165124_G_C	44	90	42	56	0.188846719808903	0.263552439825583	0.131403141098169	0.298884242610947	no cis no trans
MSTRG.2905	AT3G62930	contig_11635|arrow|pilon_165126_T_A	44	88	42	56	0.188846719808903	0.263552439825583	0.168334468549488	0.354981316295885	no cis no trans
MSTRG.2873	AT3G62310	contig_11635|arrow|pilon_16636_A_G	144	109	154	90	5.01956893582629e-05	0.000151404959185969	0.170201114442248	0.357551658470206	only cis
MSTRG.2908	AT3G62940	contig_11635|arrow|pilon_167026_G_A	56	51	50	37	0.197979140672517	0.27423013028393	0.562105291803037	0.762130028844892	no cis no trans
MSTRG.2908	AT3G62940	contig_11635|arrow|pilon_167035_G_A	62	52	54	32	0.022982591907157	0.0416079579602153	0.249927922514099	0.462029543717011	only cis
MSTRG.2908	AT3G62940	contig_11635|arrow|pilon_167116_A_C	90	58	67	47	0.0746925300797662	0.118072812355121	0.799539782303542	0.920682173561654	no cis no trans
MSTRG.2908	AT3G62940	contig_11635|arrow|pilon_167128_G_C	89	54	68	49	0.0956727150096046	0.146586378462695	0.525660772630546	0.733471125128183	no cis no trans
MSTRG.2908	AT3G62940	contig_11635|arrow|pilon_167260_C_T	41	66	31	54	0.0165088220285352	0.0309999036973959	0.880888736074386	0.966031020365754	only cis
MSTRG.2908	AT3G62940	contig_11635|arrow|pilon_167264_G_C	37	65	31	54	0.0165088220285352	0.0309999036973959	1	1	only cis
MSTRG.2908	AT3G62940	contig_11635|arrow|pilon_167503_G_A	26	43	21	28	0.391602910547491	0.48660029500558	0.702982039599963	0.863582812973049	no cis no trans
MSTRG.2908	AT3G62940	contig_11635|arrow|pilon_167533_A_G	39	48	24	22	0.882995912122399	0.931823617551489	0.467830230281927	0.684671563346965	no cis no trans
MSTRG.2908	AT3G62940	contig_11635|arrow|pilon_167553_T_G	51	51	38	34	0.723948145746915	0.798264199203583	0.759452429344813	0.896079932604257	no cis no trans
MSTRG.2908	AT3G62940	contig_11635|arrow|pilon_167611_T_A	56	45	50	34	0.101136342138804	0.153736510594335	0.654701068997558	0.829842596460206	no cis no trans
MSTRG.2908	AT3G62940	contig_11635|arrow|pilon_167701_A_G	42	38	32	28	0.698883427620007	0.776440169490497	1	1	no cis no trans
MSTRG.2908	AT3G62940	contig_11635|arrow|pilon_167821_A_T	41	40	38	47	0.385669420119278	0.480842859724163	0.534239563991945	0.740195630955487	no cis no trans
MSTRG.2908	AT3G62940	contig_11635|arrow|pilon_167842_C_A	39	42	32	60	0.00460910546145925	0.00978744081872312	0.0890278065941841	0.227054610703098	only cis
MSTRG.2908	AT3G62940	contig_11635|arrow|pilon_168015_T_C	32	31	24	41	0.0463534743329114	0.0776794545666272	0.153814438867677	0.333704806047073	no cis no trans
MSTRG.2873	AT3G62310	contig_11635|arrow|pilon_16820_T_A	168	115	158	114	0.00900328302620607	0.017969021680216	0.796040222727778	0.918461361205185	only cis
MSTRG.2873	AT3G62310	contig_11635|arrow|pilon_16838_G_T	170	116	162	122	0.0204928242287554	0.037663106978369	0.610406596098028	0.79847332911362	only cis
MSTRG.2873	AT3G62310	contig_11635|arrow|pilon_16856_G_A	164	116	163	120	0.0124012133061057	0.0240204629714487	0.86441290564879	0.962204828550465	only cis
MSTRG.2873	AT3G62310	contig_11635|arrow|pilon_16865_A_T	155	109	163	109	0.00126896725180482	0.00301811016312508	0.792385132206442	0.915961353105325	only cis
MSTRG.2873	AT3G62310	contig_11635|arrow|pilon_17058_A_G	145	111	145	105	0.0134814491426026	0.025850525754079	0.787729226631538	0.912890401798694	only cis
MSTRG.2873	AT3G62310	contig_11635|arrow|pilon_17093_T_C	120	108	113	99	0.371980255525009	0.466982318261524	0.923968749379107	0.983767772294073	no cis no trans
MSTRG.2873	AT3G62310	contig_11635|arrow|pilon_17100_G_A	111	101	109	103	0.731386755020643	0.805034299069328	0.922584682546017	0.98278481623453	no cis no trans
MSTRG.2873	AT3G62310	contig_11635|arrow|pilon_17115_C_A	121	111	130	96	0.0279320786869063	0.0495850460186828	0.26088919643222	0.475164272248076	only cis
MSTRG.2873	AT3G62310	contig_11635|arrow|pilon_17127_C_T	118	115	135	81	0.00029090415515637	0.000776456319394479	0.0132712804742818	0.0523433726832976	only cis
MSTRG.2873	AT3G62310	contig_11635|arrow|pilon_17214_C_G	105	116	131	88	0.00442977964798885	0.00945696644639321	0.0100545533021112	0.0418819720560565	cis plus trans
MSTRG.2873	AT3G62310	contig_11635|arrow|pilon_17322_G_T	80	102	99	77	0.113179143072743	0.169519322587984	0.0262756330680576	0.089909879074482	no cis no trans
MSTRG.2873	AT3G62310	contig_11635|arrow|pilon_17353_T_A	74	100	85	86	1	1	0.195845648824621	0.393152230959207	no cis no trans
MSTRG.2873	AT3G62310	contig_11635|arrow|pilon_17371_A_G	61	99	73	82	0.520633373426239	0.614647063759079	0.112167303141508	0.26756330341437	no cis no trans
MSTRG.2873	AT3G62310	contig_11635|arrow|pilon_17378_G_C	57	100	66	84	0.164906982656443	0.234953340589918	0.200049379279979	0.398852937515179	no cis no trans
MSTRG.2873	AT3G62310	contig_11635|arrow|pilon_17384_C_T	53	102	63	86	0.0711392743591132	0.113277572689748	0.157772614163942	0.339774295972084	no cis no trans
MSTRG.2873	AT3G62310	contig_11635|arrow|pilon_17392_G_A	55	101	64	88	0.061748507111749	0.0999041936667549	0.242476313936085	0.452883614109044	no cis no trans
MSTRG.2873	AT3G62310	contig_11635|arrow|pilon_17415_A_C	54	92	61	77	0.20147303457232	0.278233865212233	0.228421471848025	0.435259347035481	no cis no trans
MSTRG.2873	AT3G62310	contig_11635|arrow|pilon_17430_C_T	55	93	64	75	0.396415084951727	0.49154963513761	0.150363266414739	0.328345356304355	no cis no trans
MSTRG.2873	AT3G62310	contig_11635|arrow|pilon_17795_G_C	60	84	77	69	0.56252094230485	0.654055901365266	0.0612278777929904	0.172319480393983	no cis no trans
MSTRG.2873	AT3G62310	contig_11635|arrow|pilon_17903_T_A	58	68	57	43	0.193347904495643	0.268712091961523	0.109636038797921	0.263174353626988	no cis no trans
MSTRG.2873	AT3G62310	contig_11635|arrow|pilon_17930_A_C	60	67	49	37	0.235379862211055	0.317475545217647	0.208573869222897	0.410176278566643	no cis no trans
MSTRG.2873	AT3G62310	contig_11635|arrow|pilon_17933_T_A	61	64	52	30	0.0198269158458417	0.0365728724881805	0.0460034756720287	0.138723113317991	only cis
MSTRG.2873	AT3G62310	contig_11635|arrow|pilon_18005_A_G	71	67	64	51	0.263053957542936	0.348850273041928	0.528763116110089	0.735905673931754	no cis no trans
MSTRG.2873	AT3G62310	contig_11635|arrow|pilon_18013_A_G	74	62	66	49	0.135350409834815	0.197887237929398	0.702299438787463	0.863156857683279	no cis no trans
MSTRG.2873	AT3G62310	contig_11635|arrow|pilon_18047_C_A	72	56	63	47	0.152337806060253	0.219265767525911	0.896222171956343	0.969706668593795	no cis no trans
MSTRG.2873	AT3G62310	contig_11635|arrow|pilon_18113_T_G	60	55	60	49	0.338185412196661	0.430499050918896	0.689374895098938	0.854353743883012	no cis no trans
MSTRG.2873	AT3G62310	contig_11635|arrow|pilon_18149_T_G	51	55	50	52	0.921191049253873	0.958217105622959	1	1	no cis no trans
MSTRG.2873	AT3G62310	contig_11635|arrow|pilon_18251_A_G	33	57	39	58	0.0670517953528909	0.10737602076566	0.653828571421494	0.829099449490113	no cis no trans
MSTRG.2873	AT3G62310	contig_11635|arrow|pilon_18287_A_T	43	57	47	43	0.752033201598595	0.822058164095575	0.244704033861199	0.455658488336363	no cis no trans
MSTRG.2873	AT3G62310	contig_11635|arrow|pilon_18356_T_C	32	58	34	58	0.0160202747888999	0.0301555298775714	0.878293771194343	0.965685642261725	only cis
MSTRG.2873	AT3G62310	contig_11635|arrow|pilon_18359_C_T	28	58	29	60	0.00133526236562193	0.00315795771840654	1	1	only cis
MSTRG.2873	AT3G62310	contig_11635|arrow|pilon_19066_A_T	45	40	63	62	1	1	0.778983064324548	0.907864307784734	no cis no trans
MSTRG.2875	AT3G62360	contig_11635|arrow|pilon_27674_A_G	27	78	10	82	3.30469463737203e-15	2.49190814656303e-14	0.010017952796748	0.0417586062320992	cis plus trans
MSTRG.2875	AT3G62360	contig_11635|arrow|pilon_27690_C_G	27	86	11	88	4.52957997846647e-16	3.58554211212849e-15	0.0192672303139957	0.070401196218712	only cis
MSTRG.2875	AT3G62360	contig_11635|arrow|pilon_27700_T_C	36	98	15	101	7.75280876789145e-17	6.43189686262152e-16	0.00735096492031111	0.0323940150640978	cis plus trans
MSTRG.2875	AT3G62360	contig_11635|arrow|pilon_27725_T_C	61	111	35	111	2.08828467142533e-10	1.12781093310372e-09	0.0278964466438628	0.0942276319604379	only cis
MSTRG.2875	AT3G62360	contig_11635|arrow|pilon_27774_C_G	70	103	39	107	1.6312842830887e-08	7.41733614858805e-08	0.0126895288684527	0.0505043248964418	only cis
MSTRG.2875	AT3G62360	contig_11635|arrow|pilon_27804_C_T	54	108	38	116	2.24127844932468e-10	1.20815109482791e-09	0.107355990502937	0.259363739256117	only cis
MSTRG.2875	AT3G62360	contig_11635|arrow|pilon_28001_T_C	44	165	49	154	7.82517091520146e-14	5.38262995959007e-13	0.480842761455814	0.695990537119835	only cis
MSTRG.2875	AT3G62360	contig_11635|arrow|pilon_28004_T_C	48	172	56	152	1.96795174292473e-11	1.15093975870045e-10	0.259505221575487	0.473506939701963	only cis
MSTRG.2875	AT3G62360	contig_11635|arrow|pilon_28203_C_A	66	168	75	135	4.17998675848763e-05	0.000127422489539772	0.102445458612573	0.251124042279581	only cis
MSTRG.2875	AT3G62360	contig_11635|arrow|pilon_28210_C_T	58	168	60	131	3.01756898620785e-07	1.20731497440299e-06	0.230034812238578	0.437296877786804	only cis
MSTRG.2875	AT3G62360	contig_11635|arrow|pilon_28404_G_T	35	105	35	124	7.15959349419407e-13	4.62860955827097e-12	0.585248311159482	0.779847207659922	only cis
MSTRG.2875	AT3G62360	contig_11635|arrow|pilon_28413_T_C	62	117	66	126	1.78070355770431e-05	5.72763943145896e-05	1	1	only cis
MSTRG.2875	AT3G62360	contig_11635|arrow|pilon_28446_C_G	94	117	98	126	0.0709915868419267	0.113073357562325	0.923082255473627	0.983168379034989	no cis no trans
MSTRG.2875	AT3G62360	contig_11635|arrow|pilon_28469_A_G	107	111	115	107	0.638590339271932	0.723681806960197	0.633576731889071	0.81477258754573	no cis no trans
MSTRG.2875	AT3G62360	contig_11635|arrow|pilon_28627_A_T	103	96	110	88	0.135391297487321	0.197887237929398	0.481632199401116	0.69661318055032	no cis no trans
MSTRG.2875	AT3G62360	contig_11635|arrow|pilon_28654_T_C	93	84	110	79	0.0288282503121422	0.0510118705652087	0.29379969879411	0.513138242205936	no cis no trans
MSTRG.2875	AT3G62360	contig_11635|arrow|pilon_28741_G_T	109	96	123	84	0.00810625909693699	0.0163557008700973	0.233280322456068	0.441482305771137	only cis
MSTRG.2875	AT3G62360	contig_11635|arrow|pilon_28771_G_A	115	94	138	86	0.000623248627991052	0.00156622505520441	0.173060054069925	0.361633726339332	only cis
MSTRG.2875	AT3G62360	contig_11635|arrow|pilon_28795_C_T	117	101	131	79	0.00040687733920263	0.00105637795751229	0.0779862049323601	0.206181865815403	only cis
MSTRG.2875	AT3G62360	contig_11635|arrow|pilon_28804_G_C	118	100	131	73	5.92330472772123e-05	0.000176642138819	0.037923571556481	0.119675352881571	only cis
MSTRG.2875	AT3G62360	contig_11635|arrow|pilon_29262_A_G	100	89	116	79	0.00975746791963259	0.0192808728757641	0.21727439859626	0.42125406570053	only cis
MSTRG.2875	AT3G62360	contig_11635|arrow|pilon_29301_T_C	93	89	95	81	0.327140455092096	0.418921488744156	0.598169573374038	0.789268707365763	no cis no trans
MSTRG.2875	AT3G62360	contig_11635|arrow|pilon_29592_A_G	93	83	94	62	0.0128131435535461	0.0246675725383255	0.184811579180426	0.37796518282711	only cis
MSTRG.2875	AT3G62360	contig_11635|arrow|pilon_29637_G_A	85	73	85	69	0.226650662007913	0.307685678964497	0.820934676302031	0.936046625431949	no cis no trans
MSTRG.2875	AT3G62360	contig_11635|arrow|pilon_29661_A_G	68	67	66	64	0.930155339308217	0.964404318374533	1	1	no cis no trans
MSTRG.2875	AT3G62360	contig_11635|arrow|pilon_29664_C_G	67	66	66	64	0.930155339308217	0.964404318374533	1	1	no cis no trans
MSTRG.2875	AT3G62360	contig_11635|arrow|pilon_29849_C_T	58	78	63	73	0.440382543379532	0.536035282013332	0.625602956280772	0.809434759147782	no cis no trans
MSTRG.2875	AT3G62360	contig_11635|arrow|pilon_29885_T_A	45	75	50	69	0.0985236274022574	0.15040590903722	0.510121560921589	0.720732260953628	no cis no trans
MSTRG.2875	AT3G62360	contig_11635|arrow|pilon_29911_A_C	31	81	34	67	0.00133182511419962	0.00315263856054139	0.373489510074008	0.596944466637778	only cis
MSTRG.2875	AT3G62360	contig_11635|arrow|pilon_30916_C_T	36	42	36	52	0.109295429777315	0.164357875972412	0.532584763088911	0.738863367547079	no cis no trans
MSTRG.2875	AT3G62360	contig_11635|arrow|pilon_31018_C_G	58	65	68	58	0.422791134145881	0.51776491221091	0.311573909063263	0.532800086007122	no cis no trans
MSTRG.2875	AT3G62360	contig_11635|arrow|pilon_31037_T_C	59	62	71	51	0.0849806458268534	0.132062688164459	0.157974395767632	0.34003739686459	no cis no trans
MSTRG.2875	AT3G62360	contig_11635|arrow|pilon_31040_T_C	57	62	73	51	0.0588758732807351	0.0959431420980549	0.0954942822032185	0.238818606703841	no cis no trans
MSTRG.2875	AT3G62360	contig_11635|arrow|pilon_31080_G_A	59	67	63	49	0.219131147497785	0.299145159157347	0.155216479194638	0.335961020027436	no cis no trans
MSTRG.2875	AT3G62360	contig_11635|arrow|pilon_31263_C_T	61	58	68	47	0.0617086082392241	0.0998706236567567	0.239263879045846	0.449008633677822	no cis no trans
MSTRG.2875	AT3G62360	contig_11635|arrow|pilon_31278_G_A	55	58	54	41	0.2180536818705	0.29800512222669	0.266370284800558	0.481392847946328	no cis no trans
MSTRG.2875	AT3G62360	contig_11635|arrow|pilon_31280_T_C	55	58	54	41	0.2180536818705	0.29800512222669	0.266370284800558	0.481392847946328	no cis no trans
MSTRG.2875	AT3G62360	contig_11635|arrow|pilon_31314_A_C	54	55	56	37	0.0613858987044596	0.0994228179790152	0.156577005703963	0.337983145406173	no cis no trans
MSTRG.2875	AT3G62360	contig_11635|arrow|pilon_31328_T_C	48	54	52	39	0.208174422381176	0.28605967219321	0.194364474924466	0.39118094359748	no cis no trans
MSTRG.2875	AT3G62360	contig_11635|arrow|pilon_31991_T_C	39	53	42	49	0.529602095476246	0.622715594766319	0.656475618507298	0.831133992700892	no cis no trans
MSTRG.2875	AT3G62360	contig_11635|arrow|pilon_32161_G_C	36	42	39	54	0.146177028647153	0.211468987341172	0.643376872127762	0.821903370588506	no cis no trans
MSTRG.2876	AT3G62400	contig_11635|arrow|pilon_38613_C_G	244	386	201	369	1.84849665389621e-12	1.16195608451896e-11	0.231433277368798	0.439116407844147	only cis
MSTRG.2876	AT3G62400	contig_11635|arrow|pilon_38661_C_A	533	540	430	493	0.0412171715070801	0.0699565136545629	0.177825066425991	0.368192637947906	no cis no trans
MSTRG.2876	AT3G62400	contig_11635|arrow|pilon_38784_A_G	375	248	345	191	2.85653244297827e-11	1.65076598783399e-10	0.145643591863372	0.321109331799006	only cis
MSTRG.2877	AT3G62420	contig_11635|arrow|pilon_39928_T_G	300	763	233	746	3.54627163359097e-63	1.38409837900464e-61	0.0233420590172513	0.0818704314881512	only cis
MSTRG.2877	AT3G62420	contig_11635|arrow|pilon_39933_A_G	269	645	216	641	1.31488381442392e-49	3.66230254315789e-48	0.0485932140969897	0.14453872060962	only cis
MSTRG.2877	AT3G62420	contig_11635|arrow|pilon_40241_C_T	31	172	32	137	1.12239497815778e-16	9.21558178591653e-16	0.405204616205983	0.628081912472771	only cis
MSTRG.2877	AT3G62420	contig_11635|arrow|pilon_40250_C_G	68	175	96	144	0.00234544522855351	0.00529566965792477	0.0054548418433647	0.0252691739764154	cis plus trans
MSTRG.2877	AT3G62420	contig_11635|arrow|pilon_40373_A_C	181	208	197	247	0.0199456588252972	0.0367020895321623	0.576895145108422	0.773701159097398	only cis
MSTRG.2877	AT3G62420	contig_11635|arrow|pilon_40400_C_G	168	216	182	257	0.000400734894226953	0.00104089488206101	0.525185322243427	0.733145130906899	only cis
MSTRG.2877	AT3G62420	contig_11635|arrow|pilon_40571_C_T	93	176	106	118	0.462436381731033	0.557619581364025	0.00433575256548514	0.0208800897310611	only trans
MSTRG.2877	AT3G62420	contig_11635|arrow|pilon_40648_C_T	21	83	18	47	0.000422130323475203	0.00109157573687127	0.267152392159234	0.482304892867184	only cis
MSTRG.2877	AT3G62420	contig_11635|arrow|pilon_40756_T_A	28	125	39	64	0.0176090568679096	0.0328627068201214	0.000777179220122105	0.00483254619255904	cis plus trans
MSTRG.2877	AT3G62420	contig_11635|arrow|pilon_40759_G_A	30	128	39	71	0.00294363885934522	0.00651709715844026	0.00288313782487398	0.0148017843319169	cis plus trans
MSTRG.2877	AT3G62420	contig_11635|arrow|pilon_40797_A_T	43	136	54	67	0.275253334402391	0.362561524952253	0.000248536256534792	0.00178525877170847	only trans
MSTRG.2878	AT3G62470	contig_11635|arrow|pilon_61827_C_T	42	48	36	43	0.499896876860328	0.594369569864671	1	1	no cis no trans
MSTRG.2878	AT3G62470	contig_11635|arrow|pilon_62225_G_T	29	45	14	26	0.0806904677519927	0.126263567673834	0.690645374758991	0.855213460937716	no cis no trans
MSTRG.2878	AT3G62470	contig_11635|arrow|pilon_62231_A_T	24	44	13	26	0.0532519140979277	0.0876564363483158	1	1	no cis no trans
MSTRG.2880	AT3G62550	contig_11635|arrow|pilon_66331_C_G	72	544	4	135	4.40217640827842e-35	7.96870329129897e-34	0.000887933640996351	0.00543226745941864	cis plus trans
MSTRG.2884	AT3G62590	contig_11635|arrow|pilon_76908_G_A	91	52	95	107	0.439033106362369	0.535081770027437	0.00301958798152404	0.0154008864642935	only trans
MSTRG.2884	AT3G62590	contig_11635|arrow|pilon_76918_A_G	105	57	112	124	0.47404429851592	0.569958102119802	0.000716729250767354	0.00450570005345642	only trans
MSTRG.2884	AT3G62590	contig_11635|arrow|pilon_76926_T_A	118	57	134	129	0.805235806479568	0.866474542137515	0.000773365796979095	0.00481154482434976	only trans
MSTRG.2884	AT3G62590	contig_11635|arrow|pilon_76986_T_C	199	102	205	180	0.221222473507684	0.301447760098226	0.000766095129261564	0.00477160972529112	only trans
MSTRG.2884	AT3G62590	contig_11635|arrow|pilon_76992_G_T	199	102	211	178	0.104582527626398	0.158279827863389	0.00176867941358953	0.00978095350474996	only trans
MSTRG.2884	AT3G62590	contig_11635|arrow|pilon_77049_T_G	211	110	210	202	0.73024206842553	0.803932320757311	6.52087575086276e-05	0.000539388125443275	only trans
MSTRG.2884	AT3G62590	contig_11635|arrow|pilon_77260_A_G	342	130	363	251	7.07808457413732e-06	2.40160073359476e-05	5.09864280202437e-06	5.28872016319704e-05	cis plus trans
MSTRG.2884	AT3G62590	contig_11635|arrow|pilon_77499_G_A	468	189	464	242	4.9926593141751e-17	4.18796336481332e-16	0.0310379112337458	0.102407908176441	only cis
MSTRG.2884	AT3G62590	contig_11635|arrow|pilon_77523_T_A	439	177	429	242	4.94374416956402e-13	3.22600797430583e-12	0.00516546351532778	0.0241745482751013	cis plus trans
MSTRG.2884	AT3G62590	contig_11635|arrow|pilon_77553_T_C	436	169	446	236	7.21239183107146e-16	5.65856793345047e-15	0.011510292673482	0.0467145220431349	cis plus trans
MSTRG.2884	AT3G62590	contig_11635|arrow|pilon_77559_T_A	448	175	464	251	1.37807003991807e-15	1.06200923738705e-14	0.00678240829292071	0.0303114987802171	cis plus trans
MSTRG.2884	AT3G62590	contig_11635|arrow|pilon_77707_T_C	154	118	141	221	3.07358894731485e-05	9.53772400163932e-05	1.33358529307154e-05	0.000128074320373469	cis plus trans
MSTRG.2888	AT3G62650	contig_11635|arrow|pilon_94494_G_T	109	33	47	13	1.21467080229573e-05	3.99345272247306e-05	0.856371416114835	0.959052418699268	only cis
MSTRG.2888	AT3G62650	contig_11635|arrow|pilon_94500_G_A	105	34	45	13	3.01159096291194e-05	9.34898124408961e-05	0.855326226454472	0.958564921093503	only cis
MSTRG.2888	AT3G62650	contig_11635|arrow|pilon_94506_A_G	114	37	52	13	1.16881161323698e-06	4.3662270509796e-06	0.598042400258116	0.78915303215565	only cis
MSTRG.2888	AT3G62650	contig_11635|arrow|pilon_94539_A_C	164	37	67	13	6.41514117495114e-10	3.33262099852166e-09	0.732190427810756	0.880867374910301	only cis
MSTRG.2888	AT3G62650	contig_11635|arrow|pilon_94566_A_T	188	37	80	11	4.41296031928654e-14	3.09375663416723e-13	0.388995601982144	0.612302330088144	only cis
MSTRG.2888	AT3G62650	contig_11635|arrow|pilon_94572_T_G	191	38	78	13	1.84775917814788e-12	1.16154078765986e-11	0.735351984762769	0.882746809293995	only cis
MSTRG.2888	AT3G62650	contig_11635|arrow|pilon_94604_G_A	215	41	87	13	1.31298155220358e-14	9.50621523075637e-14	0.515688141975999	0.725504368724327	only cis
MSTRG.2888	AT3G62650	contig_11635|arrow|pilon_94659_C_G	191	44	82	26	6.14130293477322e-08	2.63597075676894e-07	0.252767353800593	0.465471641842144	only cis
MSTRG.2888	AT3G62650	contig_11635|arrow|pilon_94674_T_C	167	46	68	34	0.000986536808184602	0.00238986139911967	0.027631287934925	0.0935203309226374	only cis
MSTRG.2888	AT3G62650	contig_11635|arrow|pilon_94698_T_C	55	39	22	32	0.220328494176611	0.300408220576888	0.0417702544242975	0.128806876932016	no cis no trans
MSTRG.2888	AT3G62650	contig_11635|arrow|pilon_94704_T_C	75	39	34	34	1	1	0.0425319070919541	0.130604353703142	no cis no trans
MSTRG.2888	AT3G62650	contig_11635|arrow|pilon_94716_G_T	91	39	38	32	0.550412511822472	0.642311820627609	0.0307544945593186	0.101634991783816	no cis no trans
MSTRG.2888	AT3G62650	contig_11635|arrow|pilon_94746_G_T	123	27	46	28	0.0473929755040518	0.0791234434118137	0.00166228208125552	0.00927619887717084	only trans
MSTRG.2888	AT3G62650	contig_11635|arrow|pilon_94761_C_G	121	30	43	28	0.0959236314108241	0.146755247732265	0.00300860317718895	0.0153536625900276	only trans
MSTRG.2888	AT3G62650	contig_11635|arrow|pilon_94797_C_A	82	27	35	21	0.0814268146095066	0.127259111113265	0.104369859937281	0.254529437837241	no cis no trans
MSTRG.2889	AT3G62660	contig_11635|arrow|pilon_99736_G_C	26	49	18	67	8.41231521206031e-08	3.56051423802088e-07	0.0756901284422956	0.201722968661676	only cis
MSTRG.2889	AT3G62660	contig_11635|arrow|pilon_99748_A_T	34	51	25	81	4.47937451756783e-08	1.94895519123777e-07	0.0181376504363988	0.067169919698965	only cis
MSTRG.2889	AT3G62660	contig_11635|arrow|pilon_99758_G_C	52	53	32	90	1.44897000518984e-07	5.98536649782623e-07	0.000337555213882758	0.00233540029952554	cis plus trans
MSTRG.2889	AT3G62660	contig_11635|arrow|pilon_99763_G_C	60	53	42	92	1.87061595259388e-05	6.00114453196228e-05	0.000719311813480804	0.00451911762849819	cis plus trans
MSTRG.2889	AT3G62660	contig_11635|arrow|pilon_99951_G_C	77	49	43	84	0.000346958716240283	0.000912084339918314	1.73526018541097e-05	0.000163158688493351	cis plus trans
MSTRG.2889	AT3G62660	contig_11635|arrow|pilon_99961_C_T	62	46	32	75	3.9187153786915e-05	0.000119793530717812	6.20054723687333e-05	0.00051545691425533	cis plus trans
MSTRG.2909	AT3G62200	contig_11636|arrow|pilon_10458_G_A	42	26	34	21	0.104789482426604	0.158361674732451	1	1	no cis no trans
MSTRG.2909	AT3G62200	contig_11636|arrow|pilon_10797_C_A	24	37	25	41	0.0640175041372259	0.103099395611496	1	1	no cis no trans
MSTRG.2909	AT3G62200	contig_11636|arrow|pilon_10884_A_C	38	42	36	37	1	1	0.872043555830962	0.964202799259454	no cis no trans
MSTRG.2909	AT3G62200	contig_11636|arrow|pilon_10949_A_C	27	38	25	43	0.0384600533489276	0.0657878491278933	0.597995504013021	0.789131998001268	no cis no trans
MSTRG.2907	AT3G62250	contig_11636|arrow|pilon_1117_G_T	168	731	105	126	0.188090439793898	0.262805876796407	8.34925527746718e-16	2.81422190364194e-14	only trans
MSTRG.2907	AT3G62250	contig_11636|arrow|pilon_1198_G_C	305	506	147	81	1.46986168677402e-05	4.78191966760674e-05	6.62738381328979e-13	1.71045311932073e-11	cis plus trans
MSTRG.2910	AT3G62190	contig_11636|arrow|pilon_12535_A_G	31	73	17	21	0.627102570157149	0.713292917012501	0.111152655487293	0.265841097094981	no cis no trans
MSTRG.2910	AT3G62190	contig_11636|arrow|pilon_12550_C_G	36	74	21	24	0.765991824244795	0.834187357778038	0.141558664624913	0.314764340543732	no cis no trans
MSTRG.2910	AT3G62190	contig_11636|arrow|pilon_12797_T_A	92	89	63	30	0.00081000877386236	0.0019954672751978	0.00987260901057558	0.0412627366041964	cis plus trans
MSTRG.2910	AT3G62190	contig_11636|arrow|pilon_13167_C_A	48	84	36	45	0.37417441760471	0.468779626224228	0.251538713817274	0.464048732345993	no cis no trans
MSTRG.2910	AT3G62190	contig_11636|arrow|pilon_13323_G_A	57	80	39	64	0.0176090568679096	0.0328627068201214	0.595828583704833	0.78752307167531	only cis
MSTRG.2910	AT3G62190	contig_11636|arrow|pilon_13472_G_A	53	52	41	49	0.460792472718972	0.555912107129891	0.565653827447962	0.76507793792797	no cis no trans
MSTRG.2913	AT3G62140	contig_11636|arrow|pilon_24197_T_A	36	47	43	64	0.0526677812986244	0.0868133840879302	0.766750776749359	0.900366265948628	no cis no trans
MSTRG.2913	AT3G62140	contig_11636|arrow|pilon_24230_A_C	55	55	73	60	0.298070663391539	0.388147329401392	0.51885645199702	0.728088178649718	no cis no trans
MSTRG.2913	AT3G62140	contig_11636|arrow|pilon_24474_T_G	29	44	35	39	0.727547083489473	0.801461271646912	0.406865059758362	0.629667655542129	no cis no trans
MSTRG.2913	AT3G62140	contig_11636|arrow|pilon_24484_A_C	38	46	45	37	0.439705429185824	0.535353280175046	0.277140849591799	0.494023853851292	no cis no trans
MSTRG.2913	AT3G62140	contig_11636|arrow|pilon_24833_T_C	52	44	59	26	0.000447199179276929	0.00115220449529545	0.0466268545428574	0.140115136170333	only cis
MSTRG.2913	AT3G62140	contig_11636|arrow|pilon_25305_T_C	36	35	43	39	0.740652841345783	0.812701954010217	0.87198877995589	0.964192551366689	no cis no trans
MSTRG.2914	AT3G62120	contig_11636|arrow|pilon_27822_A_G	34	83	38	51	0.203116818736496	0.280074283760543	0.0549300585486401	0.158730216188932	no cis no trans
MSTRG.2914	AT3G62120	contig_11636|arrow|pilon_27828_C_T	33	84	38	58	0.0519105221488384	0.085705289832216	0.107789158352839	0.260094517682772	no cis no trans
MSTRG.2914	AT3G62120	contig_11636|arrow|pilon_27831_A_T	35	84	41	56	0.154815785034429	0.22225845195454	0.0624436073583105	0.174838274169186	no cis no trans
MSTRG.2914	AT3G62120	contig_11636|arrow|pilon_27873_C_T	34	87	29	62	0.000705341452292746	0.00175647244899404	0.648997796397581	0.825798643169865	only cis
MSTRG.2914	AT3G62120	contig_11636|arrow|pilon_27897_A_G	30	83	25	71	2.86755525802232e-06	1.0246156288499e-05	1	1	only cis
MSTRG.2914	AT3G62120	contig_11636|arrow|pilon_27930_T_C	33	84	24	73	6.4047323986705e-07	2.47174392807912e-06	0.642011856999051	0.820977836002771	only cis
MSTRG.2914	AT3G62120	contig_11636|arrow|pilon_27972_C_T	31	79	20	73	2.92014487697145e-08	1.29203297405992e-07	0.330482974963648	0.552855778061376	only cis
MSTRG.2914	AT3G62120	contig_11636|arrow|pilon_27984_T_A	33	83	21	84	4.15704696083442e-10	2.19116781917749e-09	0.160461258308908	0.343715305950553	only cis
MSTRG.2914	AT3G62120	contig_11636|arrow|pilon_28211_T_C	46	90	31	71	9.30765082724733e-05	0.000268909817206557	0.674653694636986	0.8440565886612	only cis
MSTRG.2914	AT3G62120	contig_11636|arrow|pilon_28400_C_T	43	116	28	77	1.85347683521895e-06	6.77101054489164e-06	1	1	only cis
MSTRG.2914	AT3G62120	contig_11636|arrow|pilon_28515_A_G	43	124	34	79	2.77311373218168e-05	8.6523574124803e-05	0.495396339111293	0.708283452051047	only cis
MSTRG.2914	AT3G62120	contig_11636|arrow|pilon_28746_T_A	37	101	29	56	0.00451164040835522	0.00961354375867737	0.290701435043047	0.50979435815392	only cis
MSTRG.2914	AT3G62120	contig_11636|arrow|pilon_28764_C_T	37	82	29	36	0.45702078541059	0.55237086608247	0.0779726757553416	0.206160512600092	no cis no trans
MSTRG.2914	AT3G62120	contig_11636|arrow|pilon_28820_A_T	31	42	28	17	0.135156450845671	0.197857573427087	0.0574928057233847	0.164187615657484	no cis no trans
MSTRG.2911	AT3G62240	contig_11636|arrow|pilon_5149_G_T	26	30	24	21	0.765991824244795	0.834187357778038	0.550773616891144	0.75293768365949	no cis no trans
MSTRG.2911	AT3G62240	contig_11636|arrow|pilon_5160_A_G	30	31	31	19	0.118920452559436	0.176666462797398	0.186676320932778	0.380523307202283	no cis no trans
MSTRG.2911	AT3G62240	contig_11636|arrow|pilon_5187_G_A	35	31	36	19	0.0300289454118925	0.0529082237414843	0.19650231871127	0.394078164291675	no cis no trans
MSTRG.2917	AT3G62030	contig_11636|arrow|pilon_52051_G_T	863	552	448	223	2.54604855397404e-18	2.29999034346574e-17	0.0116423643327952	0.0471378100376132	cis plus trans
MSTRG.2917	AT3G62030	contig_11636|arrow|pilon_52052_C_G	856	544	451	219	1.95830493370955e-19	1.8701397876759e-18	0.00642924070303013	0.0289745929236949	cis plus trans
MSTRG.2917	AT3G62030	contig_11636|arrow|pilon_52053_T_C	856	508	450	223	1.41868685741093e-18	1.29768048276083e-17	0.0695033926569335	0.189300961757543	only cis
MSTRG.2911	AT3G62240	contig_11636|arrow|pilon_5253_T_G	34	32	34	15	0.00939924152387309	0.0186693627525914	0.0585417466535129	0.166519724729684	only cis
MSTRG.2911	AT3G62240	contig_11636|arrow|pilon_5405_A_C	22	32	25	32	0.427042856503256	0.522235927433473	0.847945987348207	0.954553852810922	no cis no trans
MSTRG.2911	AT3G62240	contig_11636|arrow|pilon_5407_A_G	22	32	25	32	0.427042856503256	0.522235927433473	0.847945987348207	0.954553852810922	no cis no trans
MSTRG.2911	AT3G62240	contig_11636|arrow|pilon_5475_A_G	26	28	34	26	0.366294006703292	0.460524262006467	0.45280356946034	0.671451518714218	no cis no trans
MSTRG.2911	AT3G62240	contig_11636|arrow|pilon_5482_G_A	26	29	34	26	0.366294006703292	0.460524262006467	0.353320616967105	0.576722358319626	no cis no trans
MSTRG.2911	AT3G62240	contig_11636|arrow|pilon_5727_C_T	40	44	60	30	0.00206026568096307	0.00470054732442569	0.0140715279244278	0.0548541867487297	only cis
MSTRG.2919	AT3G62010	contig_11636|arrow|pilon_57583_G_A	173	86	203	140	0.000790540427838702	0.0019508433159777	0.0616248617999026	0.173132211551624	only cis
MSTRG.2919	AT3G62010	contig_11636|arrow|pilon_57625_C_T	190	98	221	170	0.0113565507936881	0.0221689909396122	0.0138396631509493	0.0541289057112824	only cis
MSTRG.2919	AT3G62010	contig_11636|arrow|pilon_57633_A_T	200	99	232	174	0.0046119622989406	0.00979336981160266	0.00981136503727506	0.0410453321597002	cis plus trans
MSTRG.2919	AT3G62010	contig_11636|arrow|pilon_57814_G_A	215	95	246	176	0.000763348861097695	0.00189136437995438	0.00249924040547674	0.0131149203332397	cis plus trans
MSTRG.2919	AT3G62010	contig_11636|arrow|pilon_57822_G_C	215	96	240	187	0.0117659068329335	0.0228995180600822	0.000413916192774001	0.00279068674193741	cis plus trans
MSTRG.2919	AT3G62010	contig_11636|arrow|pilon_57829_G_T	222	105	249	184	0.0020652122979856	0.00471169099798378	0.00410498735682292	0.019936630106024	cis plus trans
MSTRG.2919	AT3G62010	contig_11636|arrow|pilon_57883_T_C	152	96	84	324	2.46354485698418e-34	4.3465530117859e-33	1.05899006161993e-25	7.04626735237122e-24	cis plus trans
MSTRG.2911	AT3G62240	contig_11636|arrow|pilon_5790_G_A	42	52	45	37	0.439705429185824	0.535353280175046	0.226617089281502	0.433150714227042	no cis no trans
MSTRG.2919	AT3G62010	contig_11636|arrow|pilon_58020_A_C	199	118	218	217	1	1	0.000627349517883822	0.0040121930431643	only trans
MSTRG.2919	AT3G62010	contig_11636|arrow|pilon_58117_C_G	107	154	56	369	1.33397663918591e-57	4.56552674610719e-56	2.33793952916899e-16	8.29828618614216e-15	cis plus trans
MSTRG.2919	AT3G62010	contig_11636|arrow|pilon_58120_C_G	136	154	154	244	7.4940810952529e-06	2.53450395770489e-05	0.0348353791516984	0.112026019915977	only cis
MSTRG.2919	AT3G62010	contig_11636|arrow|pilon_58381_T_A	182	85	180	135	0.0130457986849151	0.0250902438147785	0.00776833232416038	0.0338934508627399	cis plus trans
MSTRG.2919	AT3G62010	contig_11636|arrow|pilon_58453_G_A	146	82	67	285	3.90874981868258e-33	6.63627438906099e-32	5.09355609062489e-28	3.88868966757248e-26	cis plus trans
MSTRG.2919	AT3G62010	contig_11636|arrow|pilon_58791_T_C	124	84	173	144	0.115661877043763	0.172335102893469	0.280304471588446	0.497918139122592	no cis no trans
MSTRG.2919	AT3G62010	contig_11636|arrow|pilon_58807_G_A	102	84	149	139	0.595960089727102	0.684459156094673	0.511417301965023	0.721949207378626	no cis no trans
MSTRG.2919	AT3G62010	contig_11636|arrow|pilon_58810_C_T	99	89	145	146	1	1	0.574974907177658	0.772194853158843	no cis no trans
MSTRG.2919	AT3G62010	contig_11636|arrow|pilon_58813_G_A	63	90	91	146	0.000428489158136744	0.00110765904824464	0.597199484871905	0.788618266760036	only cis
MSTRG.2919	AT3G62010	contig_11636|arrow|pilon_58825_T_C	58	90	70	137	3.73215244583381e-06	1.31139523234958e-05	0.314518152823465	0.53598644964417	only cis
MSTRG.2919	AT3G62010	contig_11636|arrow|pilon_58858_A_T	79	94	84	112	0.053506250107557	0.0879328602845538	0.600923882891009	0.791283927686551	no cis no trans
MSTRG.2919	AT3G62010	contig_11636|arrow|pilon_58867_T_A	94	92	95	120	0.101452327648707	0.154071273984721	0.228943347561888	0.435939817508655	no cis no trans
MSTRG.2919	AT3G62010	contig_11636|arrow|pilon_58879_C_T	97	94	102	114	0.454263383127935	0.549785088900465	0.488119170012569	0.702088154421729	no cis no trans
MSTRG.2919	AT3G62010	contig_11636|arrow|pilon_59076_T_A	89	58	96	105	0.572675641909573	0.663399619188583	0.0223084062550825	0.0790571821360141	no cis no trans
MSTRG.2919	AT3G62010	contig_11636|arrow|pilon_59079_T_A	86	57	95	103	0.618970998833297	0.705816693409142	0.0283185288161472	0.0953661611702093	no cis no trans
MSTRG.2919	AT3G62010	contig_11636|arrow|pilon_59094_G_A	93	65	99	116	0.275154429921654	0.362561524952253	0.0160268408726894	0.0609264585873367	no cis no trans
MSTRG.2919	AT3G62010	contig_11636|arrow|pilon_59106_C_A	98	62	109	114	0.788879249636808	0.853367029168455	0.0172065265024986	0.0644488352131825	no cis no trans
MSTRG.2919	AT3G62010	contig_11636|arrow|pilon_59109_C_T	110	63	124	118	0.747973760462791	0.819029616000641	0.0158693292400564	0.0604563526298115	no cis no trans
MSTRG.2919	AT3G62010	contig_11636|arrow|pilon_59274_G_T	146	75	169	101	4.17444509824651e-05	0.000127292043360378	0.450006102764351	0.668927913163636	only cis
MSTRG.2919	AT3G62010	contig_11636|arrow|pilon_59412_G_C	126	67	140	109	0.057061107708135	0.0932309396616252	0.0626810535569125	0.175348806761509	no cis no trans
MSTRG.2919	AT3G62010	contig_11636|arrow|pilon_59493_C_T	121	64	159	109	0.00269405829115337	0.00601135107633572	0.20201208884748	0.401585370919355	only cis
MSTRG.2919	AT3G62010	contig_11636|arrow|pilon_59559_A_G	88	44	123	86	0.0125819264445061	0.0243134294444145	0.169870332424032	0.357079961580734	only cis
MSTRG.2919	AT3G62010	contig_11636|arrow|pilon_59574_T_C	75	44	101	92	0.564828435863189	0.65653193436536	0.0778411233389142	0.205920346851512	no cis no trans
MSTRG.2919	AT3G62010	contig_11636|arrow|pilon_59595_A_G	68	49	96	101	0.775738716706879	0.842285025699783	0.128758044416875	0.294711644736488	no cis no trans
MSTRG.2919	AT3G62010	contig_11636|arrow|pilon_59601_G_A	62	48	94	99	0.773491141695352	0.840061759146925	0.232188456861049	0.440135140886946	no cis no trans
MSTRG.2919	AT3G62010	contig_11636|arrow|pilon_59622_A_C	47	46	71	84	0.335135201083236	0.42793090246723	0.512419464801199	0.722743311975728	no cis no trans
MSTRG.2919	AT3G62010	contig_11636|arrow|pilon_59736_T_G	66	51	88	52	0.00295870023319425	0.00654584293838939	0.308923627093344	0.529759500210869	only cis
MSTRG.2919	AT3G62010	contig_11636|arrow|pilon_59739_G_T	69	51	94	52	0.000639823066333175	0.00160441099849501	0.258152696281215	0.471995717858908	only cis
MSTRG.2919	AT3G62010	contig_11636|arrow|pilon_60128_G_T	92	51	106	109	0.891547260246247	0.939252169790087	0.00657560676184314	0.0295321385793959	only trans
MSTRG.2919	AT3G62010	contig_11636|arrow|pilon_60209_G_C	83	47	98	99	1	1	0.0127149314127368	0.0505814673802493	no cis no trans
MSTRG.2919	AT3G62010	contig_11636|arrow|pilon_60212_C_A	81	47	94	101	0.667546417342424	0.748809364288074	0.00872617868386135	0.0372750308602344	only trans
MSTRG.2919	AT3G62010	contig_11636|arrow|pilon_60224_C_T	83	46	94	101	0.667546417342424	0.748809364288074	0.00450392603820454	0.0215595434093386	only trans
MSTRG.2919	AT3G62010	contig_11636|arrow|pilon_60245_T_C	80	47	92	99	0.664295989395824	0.745876890794402	0.0114238014046357	0.0464320269937409	only trans
MSTRG.2919	AT3G62010	contig_11636|arrow|pilon_60290_T_C	68	48	78	99	0.132534192238105	0.194589513868604	0.0169991369138521	0.0638221946441673	no cis no trans
MSTRG.2919	AT3G62010	contig_11636|arrow|pilon_60430_T_C	54	49	60	97	0.0039217731160934	0.00845744344267108	0.0297571679827889	0.0990629022131783	only cis
MSTRG.2919	AT3G62010	contig_11636|arrow|pilon_60436_T_A	57	47	64	101	0.00491635331097343	0.0103685474502401	0.0118977421548642	0.0479345353765862	cis plus trans
MSTRG.2919	AT3G62010	contig_11636|arrow|pilon_61327_C_T	58	33	67	39	0.00841699357053399	0.0169059750273256	1	1	only cis
MSTRG.2919	AT3G62010	contig_11636|arrow|pilon_61341_G_T	63	37	75	45	0.00784659312243976	0.0158939093797333	1	1	only cis
MSTRG.2919	AT3G62010	contig_11636|arrow|pilon_61492_G_A	58	35	68	37	0.00322098986879852	0.00705809281150247	0.76828713689204	0.901312436024449	only cis
MSTRG.2919	AT3G62010	contig_11636|arrow|pilon_61516_G_A	54	33	64	37	0.00933504812064477	0.0185635558651263	0.880619876024376	0.966005247632161	only cis
MSTRG.2919	AT3G62010	contig_11636|arrow|pilon_61525_T_A	52	32	64	36	0.0066371205159261	0.0136521020418168	0.878231999402414	0.965658544463865	only cis
MSTRG.2920	AT3G62000	contig_11636|arrow|pilon_67872_A_G	107	30	60	56	0.780739128476269	0.846262350682656	1.71137352873873e-05	0.000161072955682647	only trans
MSTRG.2920	AT3G62000	contig_11636|arrow|pilon_67894_G_C	113	31	91	17	2.07536891960432e-13	1.3938398481325e-12	0.261506592499741	0.4759309590505	only cis
MSTRG.2920	AT3G62000	contig_11636|arrow|pilon_67897_C_A	117	29	91	17	2.07536891960432e-13	1.3938398481325e-12	0.415908298858968	0.638028676100848	only cis
MSTRG.2920	AT3G62000	contig_11636|arrow|pilon_68028_G_A	107	29	54	69	0.206647108984943	0.284366578070905	1.07733288204919e-08	1.68620311652834e-07	only trans
MSTRG.2920	AT3G62000	contig_11636|arrow|pilon_68464_A_G	37	39	39	15	0.00149625888539352	0.00350914438300611	0.0111255888690508	0.04546799417827	cis plus trans
MSTRG.2920	AT3G62000	contig_11636|arrow|pilon_68472_G_A	32	42	21	49	0.00109324497296861	0.00262694221114652	0.120632693967182	0.281615473331342	only cis
MSTRG.2920	AT3G62000	contig_11636|arrow|pilon_68814_T_C	81	37	81	19	2.70276252204879e-10	1.44613954515906e-09	0.0435446309824876	0.133025430540962	only cis
MSTRG.2920	AT3G62000	contig_11636|arrow|pilon_68928_A_G	82	37	45	88	0.000241695740228194	0.000651889712738739	2.52740940318126e-08	3.74823885209976e-07	cis plus trans
MSTRG.2920	AT3G62000	contig_11636|arrow|pilon_68964_A_G	84	33	46	94	6.10603214521752e-05	0.000181682956903086	5.24281000711195e-10	9.73508392235251e-09	cis plus trans
MSTRG.2920	AT3G62000	contig_11636|arrow|pilon_68980_G_A	80	34	80	24	3.22150524654015e-08	1.41976412124234e-07	0.28533567176744	0.503737299786473	only cis
MSTRG.2921	AT3G61970	contig_11636|arrow|pilon_73464_G_T	34	41	32	30	0.899076313652861	0.945067428946752	0.495635763355656	0.708459297115592	no cis no trans
MSTRG.2921	AT3G61970	contig_11636|arrow|pilon_73486_G_A	36	38	34	30	0.707980754134766	0.78427142604698	0.613175822915509	0.800434251046467	no cis no trans
MSTRG.2921	AT3G61970	contig_11636|arrow|pilon_73529_T_A	35	35	28	22	0.479887661698328	0.574676627197295	0.579976521509458	0.775881727228365	no cis no trans
MSTRG.2907	AT3G62250	contig_11636|arrow|pilon_805_G_A	204	563	117	99	0.247332818881744	0.331199060833119	1.11781788657843e-13	3.13420054071415e-12	only trans
MSTRG.2924	AT3G61960	contig_11636|arrow|pilon_82646_G_T	27	43	21	43	0.0081469022286986	0.0164113672157161	0.588867210762298	0.782417853019845	only cis
MSTRG.2924	AT3G61960	contig_11636|arrow|pilon_83085_A_G	36	59	32	32	1	1	0.143889777127298	0.318375051464201	no cis no trans
MSTRG.2924	AT3G61960	contig_11636|arrow|pilon_83098_A_C	34	60	29	45	0.0805068574300826	0.126027109371676	0.749042003838802	0.890281070201529	no cis no trans
MSTRG.2924	AT3G61960	contig_11636|arrow|pilon_83539_T_C	29	72	36	75	0.000271817752202843	0.000728301683789071	0.654820887495825	0.829905483184606	only cis
MSTRG.2924	AT3G61960	contig_11636|arrow|pilon_83554_A_C	39	70	53	0	2.22044604925032e-16	1.79372001115596e-15	9.33407305640576e-18	3.67434984136077e-16	cis plus trans
MSTRG.2924	AT3G61960	contig_11636|arrow|pilon_83563_T_C	43	72	59	69	0.426439496444025	0.521713215733527	0.193700228722953	0.390301135016379	no cis no trans
MSTRG.2924	AT3G61960	contig_11636|arrow|pilon_83581_C_T	54	75	71	69	0.932686755451367	0.966439283180537	0.178284255544529	0.368840796601882	no cis no trans
MSTRG.2924	AT3G61960	contig_11636|arrow|pilon_83835_A_G	55	58	82	58	0.0515235685816224	0.0852040818785489	0.128811970595883	0.294808305331578	no cis no trans
MSTRG.2924	AT3G61960	contig_11636|arrow|pilon_83844_A_T	56	59	82	58	0.0515235685816224	0.0852040818785489	0.130362597289522	0.297250621367558	no cis no trans
MSTRG.2924	AT3G61960	contig_11636|arrow|pilon_83909_A_T	58	65	73	64	0.494442452433135	0.589492459882915	0.384609632032539	0.607832564406792	no cis no trans
MSTRG.2924	AT3G61960	contig_11636|arrow|pilon_83912_A_G	62	67	75	66	0.500629264525242	0.59485221997107	0.464812867517395	0.682259555035361	no cis no trans
MSTRG.2924	AT3G61960	contig_11636|arrow|pilon_84020_A_C	50	78	61	66	0.722787083145787	0.797635269795756	0.165655549857847	0.35116821821738	no cis no trans
MSTRG.2937	AT5G24400	contig_11642|arrow|pilon_113842_G_A	34	74	43	94	1.56794226215011e-05	5.08176726657772e-05	1	1	only cis
MSTRG.2937	AT5G24400	contig_11642|arrow|pilon_113983_A_G	38	80	46	103	3.45107442526565e-06	1.21691337187643e-05	0.894532015398832	0.969117428422061	only cis
MSTRG.2937	AT5G24400	contig_11642|arrow|pilon_114077_C_T	85	64	105	86	0.192633621974189	0.268094096494982	0.741755781561615	0.886388840278904	no cis no trans
MSTRG.2937	AT5G24400	contig_11642|arrow|pilon_114092_A_G	83	66	103	92	0.474013884414225	0.569958102119802	0.662442843340402	0.835382905208651	no cis no trans
MSTRG.2937	AT5G24400	contig_11642|arrow|pilon_114113_T_G	92	65	119	103	0.314061185601053	0.405330150704469	0.346687861264252	0.569689390660438	no cis no trans
MSTRG.2937	AT5G24400	contig_11642|arrow|pilon_114331_G_A	81	59	103	92	0.474013884414225	0.569958102119802	0.375116947897667	0.598523228504368	no cis no trans
MSTRG.2937	AT5G24400	contig_11642|arrow|pilon_114353_A_G	89	66	115	103	0.456341001509282	0.551902098056534	0.399378630393332	0.6224766739907	no cis no trans
MSTRG.2937	AT5G24400	contig_11642|arrow|pilon_114443_G_A	100	78	152	118	0.0444095761256279	0.0746842535831512	1	1	no cis no trans
MSTRG.2937	AT5G24400	contig_11642|arrow|pilon_114454_T_C	93	79	145	120	0.14025235132815	0.204220451297037	0.921855465805223	0.982373686071897	no cis no trans
MSTRG.2937	AT5G24400	contig_11642|arrow|pilon_114762_G_T	107	91	180	144	0.0516740156641532	0.0854369937472973	0.785741724058787	0.911686332225912	no cis no trans
MSTRG.2937	AT5G24400	contig_11642|arrow|pilon_114798_G_C	128	93	197	161	0.0641907544057011	0.103354693299531	0.546328375350344	0.749441760056472	no cis no trans
MSTRG.2937	AT5G24400	contig_11642|arrow|pilon_114823_T_G	142	103	196	167	0.141559070495144	0.205679586339699	0.360360723431943	0.584053537071714	no cis no trans
MSTRG.2937	AT5G24400	contig_11642|arrow|pilon_114927_G_A	257	132	309	180	5.84105331598113e-09	2.77162772098323e-08	0.394780416459204	0.618023063951495	only cis
MSTRG.2937	AT5G24400	contig_11642|arrow|pilon_115023_G_C	303	149	337	232	1.23369198555516e-05	4.05309812742366e-05	0.0110930680054702	0.0453721132057207	cis plus trans
MSTRG.2937	AT5G24400	contig_11642|arrow|pilon_115058_C_T	213	126	140	377	3.98231243943228e-26	5.18406725202047e-25	3.48799463445186e-25	2.24861171574808e-23	cis plus trans
MSTRG.2922	AT5G24660	contig_11642|arrow|pilon_11916_T_G	173	77	165	32	8.63147888237559e-23	9.71732072480634e-22	0.000373740348694145	0.00255535670599017	cis plus trans
MSTRG.2922	AT5G24660	contig_11642|arrow|pilon_12024_C_G	159	72	149	39	2.38114268067262e-16	1.92055900498601e-15	0.0192859628359018	0.0704628341418477	only cis
MSTRG.2922	AT5G24660	contig_11642|arrow|pilon_12067_A_C	67	43	66	19	3.04068333313948e-07	1.21579100410843e-06	0.0136545557549557	0.0535517208821798	only cis
MSTRG.2948	AT5G24350	contig_11642|arrow|pilon_129464_T_C	38	31	20	36	0.0440465461021508	0.0742471147822083	0.0468454197436028	0.140612497162356	no cis no trans
MSTRG.2948	AT5G24350	contig_11642|arrow|pilon_129482_C_T	40	27	29	30	1	1	0.28294893473866	0.500986010029045	no cis no trans
MSTRG.2948	AT5G24350	contig_11642|arrow|pilon_129491_A_T	32	27	0	79	3.30872245021211e-24	3.97467182978617e-23	2.11039905569682e-15	6.89515560992844e-14	cis plus trans
MSTRG.2948	AT5G24350	contig_11642|arrow|pilon_129605_G_T	47	33	56	47	0.430689066308132	0.525603698896662	0.652397701609904	0.828104308782894	no cis no trans
MSTRG.2948	AT5G24350	contig_11642|arrow|pilon_129617_G_C	32	32	0	118	6.01853107621012e-36	1.11892149965091e-34	4.1631031683817e-18	1.68304657360612e-16	cis plus trans
MSTRG.2948	AT5G24350	contig_11642|arrow|pilon_129656_G_A	25	34	0	111	7.70371977754898e-34	1.33705597791658e-32	5.20907940529292e-14	1.49889872385179e-12	cis plus trans
MSTRG.2948	AT5G24350	contig_11642|arrow|pilon_129680_T_C	21	30	0	101	7.88860905221008e-31	1.23124172658024e-29	3.77776970266154e-12	9.01467166031131e-11	cis plus trans
MSTRG.2948	AT5G24350	contig_11642|arrow|pilon_129683_G_A	18	31	0	107	1.23259516440784e-32	2.05986400734852e-31	6.8496417528961e-11	1.41270942139371e-09	cis plus trans
MSTRG.2948	AT5G24350	contig_11642|arrow|pilon_129829_T_C	25	26	25	19	0.451380832396126	0.546909120046707	0.537627467278773	0.742622389495816	no cis no trans
MSTRG.2948	AT5G24350	contig_11642|arrow|pilon_129845_C_T	25	23	21	19	0.87462931238042	0.925247521819277	1	1	no cis no trans
MSTRG.2948	AT5G24350	contig_11642|arrow|pilon_129869_A_G	28	21	20	19	1	1	0.668206886867287	0.839549901600066	no cis no trans
MSTRG.2948	AT5G24350	contig_11642|arrow|pilon_129947_G_A	28	25	0	37	1.45519152283669e-11	8.58191327408154e-11	6.12564900246504e-09	9.94998555614663e-08	cis plus trans
MSTRG.2948	AT5G24350	contig_11642|arrow|pilon_129962_G_A	26	21	6	30	6.96016941219569e-05	0.000205332193247079	0.000535996159337291	0.00350274636556073	cis plus trans
MSTRG.2948	AT5G24350	contig_11642|arrow|pilon_130000_A_G	20	23	0	41	9.09494701772931e-13	5.8279797769739e-12	1.14539491654418e-07	1.5487664477259e-06	cis plus trans
MSTRG.2948	AT5G24350	contig_11642|arrow|pilon_130015_A_G	22	23	15	26	0.117275205957413	0.174565226123654	0.281557457139007	0.499351921991294	no cis no trans
MSTRG.2923	AT5G24650	contig_11642|arrow|pilon_15019_G_A	90	130	43	82	0.000618057705634809	0.00155426493407506	0.251176892753936	0.46356783360105	only cis
MSTRG.2923	AT5G24650	contig_11642|arrow|pilon_15030_C_A	96	133	49	81	0.00632868451075427	0.0130929941645666	0.502045785865691	0.713880087886726	only cis
MSTRG.2923	AT5G24650	contig_11642|arrow|pilon_15069_A_C	166	258	102	135	0.0374280854514104	0.0642836304174718	0.363639509688478	0.587240552307833	no cis no trans
MSTRG.2945	AT5G24320	contig_11642|arrow|pilon_151907_G_A	231	352	183	180	0.916416397312073	0.955562501755096	0.00122343069893656	0.00715336536525556	only trans
MSTRG.2945	AT5G24320	contig_11642|arrow|pilon_151916_A_T	273	369	223	191	0.127515693616511	0.187833973045359	0.00032179283616074	0.00223946017582139	only trans
MSTRG.2945	AT5G24320	contig_11642|arrow|pilon_151937_G_A	394	376	356	189	7.69747559256979e-13	4.95938574005391e-12	3.46050856122342e-07	4.34618265071774e-06	cis plus trans
MSTRG.2945	AT5G24320	contig_11642|arrow|pilon_151994_G_A	473	426	402	255	1.07067175038141e-08	4.95845899891861e-08	0.00077575567363697	0.00482423059542991	cis plus trans
MSTRG.2945	AT5G24320	contig_11642|arrow|pilon_152204_A_G	67	451	34	240	2.34423963215259e-39	4.86207901764616e-38	0.910950893239804	0.975965806634704	only cis
MSTRG.2945	AT5G24320	contig_11642|arrow|pilon_152800_A_C	25	290	15	124	1.59005057108111e-22	1.77213889734935e-21	0.369237981602923	0.592812940630926	only cis
MSTRG.2945	AT5G24320	contig_11642|arrow|pilon_152802_G_T	25	283	15	118	5.09476472849151e-21	5.2906633997326e-20	0.284316793551037	0.502501657746212	only cis
MSTRG.2923	AT5G24650	contig_11642|arrow|pilon_15416_A_G	240	261	189	112	1.06689389528674e-05	3.54101634311724e-05	4.25832120536344e-05	0.000367585033671049	cis plus trans
MSTRG.2923	AT5G24650	contig_11642|arrow|pilon_15588_T_A	178	203	147	92	0.000453414180390521	0.00116557647310629	0.000376826966927166	0.00257494738526475	cis plus trans
MSTRG.2950	AT5G24300	contig_11642|arrow|pilon_158580_C_A	93	148	60	170	2.27988091950435e-13	1.52435539463235e-12	0.00429787171717591	0.0207258467549521	cis plus trans
MSTRG.2950	AT5G24300	contig_11642|arrow|pilon_158621_C_T	243	200	190	253	0.0031778142456424	0.00698179241859084	0.000467797614593327	0.00310823790664682	cis plus trans
MSTRG.2950	AT5G24300	contig_11642|arrow|pilon_158622_C_T	241	199	189	253	0.00268966072560729	0.00600419613492024	0.000453679477492931	0.00302532999012482	cis plus trans
MSTRG.2950	AT5G24300	contig_11642|arrow|pilon_159070_A_T	227	219	208	217	0.698021873284863	0.776440169490497	0.587843460572184	0.781655046394734	no cis no trans
MSTRG.2950	AT5G24300	contig_11642|arrow|pilon_159168_G_A	164	226	161	230	0.000566995467620788	0.00143456227454109	0.827770094023405	0.941115948281148	only cis
MSTRG.2950	AT5G24300	contig_11642|arrow|pilon_159177_A_G	180	227	173	230	0.00521414763082493	0.0109415132946591	0.723507294485533	0.87618554198218	only cis
MSTRG.2950	AT5G24300	contig_11642|arrow|pilon_159216_A_G	192	210	177	204	0.182779567373116	0.25631033054102	0.720853716145847	0.874764693340872	no cis no trans
MSTRG.2950	AT5G24300	contig_11642|arrow|pilon_159246_T_C	165	206	71	347	1.00532622466565e-44	2.44800415743734e-43	3.08817584442694e-17	1.17646275745877e-15	cis plus trans
MSTRG.2950	AT5G24300	contig_11642|arrow|pilon_159273_T_C	153	162	110	191	3.52349358840602e-06	1.24124934852913e-05	0.00262213527956699	0.013657989555844	cis plus trans
MSTRG.2950	AT5G24300	contig_11642|arrow|pilon_159418_C_G	157	161	52	302	5.58913078286256e-44	1.33181052402731e-42	1.21440858234776e-22	6.71052809624681e-21	cis plus trans
MSTRG.2950	AT5G24300	contig_11642|arrow|pilon_159421_A_C	195	169	138	200	0.000880238108141077	0.00215632530168221	0.000865228949257986	0.00531205757431914	cis plus trans
MSTRG.2950	AT5G24300	contig_11642|arrow|pilon_159478_A_G	205	168	89	318	2.75249777285385e-31	4.37875000700974e-30	9.73489339805328e-22	5.08217216956016e-20	cis plus trans
MSTRG.2950	AT5G24300	contig_11642|arrow|pilon_159647_A_T	281	217	211	240	0.187286825617688	0.262091340252227	0.00340894304639796	0.0170480968962776	only trans
MSTRG.2950	AT5G24300	contig_11642|arrow|pilon_159972_G_A	197	166	92	174	5.59941739933162e-07	2.1743244517688e-06	1.10718932481644e-06	1.2814824633446e-05	cis plus trans
MSTRG.2950	AT5G24300	contig_11642|arrow|pilon_160134_A_G	170	153	106	157	0.00199114400400035	0.00455783353006634	0.00356241683271594	0.0176915978781099	cis plus trans
MSTRG.2923	AT5G24650	contig_11642|arrow|pilon_16019_C_T	130	172	137	103	0.0329433948613672	0.0574725056501656	0.00136393740755095	0.00784341800448693	only trans
MSTRG.2950	AT5G24300	contig_11642|arrow|pilon_160374_G_A	156	153	73	273	2.65323744760957e-28	3.76926199113724e-27	3.2531709854487e-15	1.04549421980294e-13	cis plus trans
MSTRG.2923	AT5G24650	contig_11642|arrow|pilon_16040_A_G	143	190	138	105	0.0398717549745254	0.0679490255599939	0.00131974670937678	0.00762757919314218	only trans
MSTRG.2950	AT5G24300	contig_11642|arrow|pilon_160584_A_G	58	90	43	118	2.84649805891354e-09	1.39506907686602e-08	0.0214106327206063	0.0765392037408583	only cis
MSTRG.2950	AT5G24300	contig_11642|arrow|pilon_160588_G_A	52	85	42	112	1.53614892352866e-08	6.99527770668658e-08	0.0598564474007046	0.169319912183345	only cis
MSTRG.2950	AT5G24300	contig_11642|arrow|pilon_160612_A_G	38	93	38	97	3.95763063879995e-07	1.56051741008474e-06	0.892801227175279	0.968687281895584	only cis
MSTRG.2950	AT5G24300	contig_11642|arrow|pilon_160621_A_G	37	91	49	101	2.62690694122035e-05	8.23150120771089e-05	0.517743336348928	0.727134414818828	only cis
MSTRG.2923	AT5G24650	contig_11642|arrow|pilon_16070_A_T	133	170	126	99	0.0828075500597859	0.129107490191458	0.00641405287337482	0.0289156240780138	only trans
MSTRG.2950	AT5G24300	contig_11642|arrow|pilon_160777_A_G	41	93	57	88	0.0124568983411725	0.0241165041617886	0.134116414798733	0.30319531500987	only cis
MSTRG.2950	AT5G24300	contig_11642|arrow|pilon_160804_C_T	59	79	66	79	0.318989474815989	0.410877199819193	0.719520756809948	0.874016667951236	no cis no trans
MSTRG.2950	AT5G24300	contig_11642|arrow|pilon_160888_A_G	82	74	71	92	0.116954402463537	0.174183732272946	0.117369035418849	0.276244274053924	no cis no trans
MSTRG.2950	AT5G24300	contig_11642|arrow|pilon_160910_C_G	79	86	80	90	0.490138567103901	0.584872986190906	0.913090581924464	0.97712993610789	no cis no trans
MSTRG.2950	AT5G24300	contig_11642|arrow|pilon_161133_C_T	42	74	34	92	2.36492072205248e-07	9.54883226107848e-07	0.129710415311445	0.296214583352755	only cis
MSTRG.2950	AT5G24300	contig_11642|arrow|pilon_161256_A_T	83	77	56	84	0.0221549559805596	0.0403866106899191	0.0484519266740901	0.144223845975898	only cis
MSTRG.2950	AT5G24300	contig_11642|arrow|pilon_161271_G_A	78	79	36	90	1.64476987641435e-06	6.04581349152769e-06	0.000390952632957565	0.00265742364982032	cis plus trans
MSTRG.2950	AT5G24300	contig_11642|arrow|pilon_161349_C_A	67	83	47	107	1.4858788501056e-06	5.48643352758719e-06	0.0128414016695481	0.0509635295859802	only cis
MSTRG.2950	AT5G24300	contig_11642|arrow|pilon_161477_C_T	22	101	21	90	2.3144662509617e-11	1.34594484483196e-10	0.867046315194534	0.963112059387981	only cis
MSTRG.2923	AT5G24650	contig_11642|arrow|pilon_16198_C_T	98	171	85	84	1	1	0.0052703347256646	0.0245748550611844	only trans
MSTRG.2950	AT5G24300	contig_11642|arrow|pilon_161994_C_A	25	83	4	51	2.04742334197761e-11	1.19658515434228e-10	0.0159997080481746	0.0608462834168805	only cis
MSTRG.2923	AT5G24650	contig_11642|arrow|pilon_16222_A_G	85	186	77	92	0.281478441705824	0.369926741834642	0.00319244789967241	0.0161339911898167	only trans
MSTRG.2923	AT5G24650	contig_11642|arrow|pilon_16225_A_G	81	188	73	101	0.0403631020460862	0.0686263032550906	0.0140785771896848	0.0548760087154435	no cis no trans
MSTRG.2923	AT5G24650	contig_11642|arrow|pilon_16258_T_G	55	158	53	81	0.0193368482137666	0.0357776993656801	0.00874990325346085	0.0373520905464785	cis plus trans
MSTRG.2923	AT5G24650	contig_11642|arrow|pilon_16270_G_A	47	179	49	99	4.82914079043311e-05	0.0001457948404322	0.0107850113208695	0.0443368902993885	cis plus trans
MSTRG.2923	AT5G24650	contig_11642|arrow|pilon_16273_A_C	41	181	45	105	1.05885475276343e-06	3.9779713542475e-06	0.0120284997722895	0.0483557137120506	cis plus trans
MSTRG.2923	AT5G24650	contig_11642|arrow|pilon_16282_A_T	37	189	34	111	9.88812318838535e-11	5.48136110769124e-10	0.104834652201758	0.255247239869824	only cis
MSTRG.2923	AT5G24650	contig_11642|arrow|pilon_16305_C_T	51	211	36	116	5.22183594043482e-11	2.96108307761749e-10	0.319042873177254	0.541039246269823	only cis
MSTRG.2923	AT5G24650	contig_11642|arrow|pilon_16318_G_C	51	179	36	114	1.22301589616034e-10	6.72491998310452e-10	0.708745680657088	0.867390449183354	only cis
MSTRG.2923	AT5G24650	contig_11642|arrow|pilon_16321_C_G	55	204	38	111	1.73712023456568e-09	8.67527619454872e-09	0.329309654542519	0.551713049893219	only cis
MSTRG.2923	AT5G24650	contig_11642|arrow|pilon_16332_G_T	57	198	39	107	1.6312842830887e-08	7.41733614858805e-08	0.332920508062972	0.555415781499726	only cis
MSTRG.2923	AT5G24650	contig_11642|arrow|pilon_16405_G_T	36	170	25	79	1.0540017368883e-07	4.41070315395219e-07	0.176359355400296	0.36626097043201	only cis
MSTRG.2930	AT5G24620	contig_11642|arrow|pilon_20688_G_T	36	26	52	30	0.0198269158458417	0.0365728724881805	0.604977716018155	0.79433295224796	only cis
MSTRG.2930	AT5G24620	contig_11642|arrow|pilon_20699_A_G	43	26	59	32	0.00610552107452478	0.0126683908260547	0.743346460663382	0.887297999499052	only cis
MSTRG.2930	AT5G24620	contig_11642|arrow|pilon_20836_T_A	51	29	82	24	1.33681896503403e-08	6.12408373028859e-08	0.0495413664020921	0.14671593833152	only cis
MSTRG.2930	AT5G24620	contig_11642|arrow|pilon_21241_T_C	36	23	82	34	9.68588406314051e-06	3.22798771668621e-05	0.23308524498	0.441259903751145	only cis
MSTRG.2930	AT5G24620	contig_11642|arrow|pilon_21369_G_C	47	20	94	47	9.33448974280806e-05	0.000269494746340038	0.637890368618108	0.81789813414622	only cis
MSTRG.2930	AT5G24620	contig_11642|arrow|pilon_21380_T_C	51	25	96	45	2.09594797136821e-05	6.65947838633883e-05	0.88028620558424	0.96598811788623	only cis
MSTRG.2930	AT5G24620	contig_11642|arrow|pilon_21440_A_C	53	26	89	39	1.16537343619163e-05	3.83964182056993e-05	0.758797975184873	0.895751797188811	only cis
MSTRG.2930	AT5G24620	contig_11642|arrow|pilon_21482_A_G	57	26	95	43	1.12996034757462e-05	3.73027749693723e-05	1	1	only cis
MSTRG.2958	AT5G24165	contig_11642|arrow|pilon_215638_C_G	367	620	311	609	5.11965528063325e-23	5.83230389155599e-22	0.125834162087546	0.290087015839043	only cis
MSTRG.2959	AT3G44020	contig_11642|arrow|pilon_232772_G_A	149	71	101	82	0.183168364645529	0.256772210451582	0.0102348280984465	0.0424989869516638	only trans
MSTRG.2959	AT3G44020	contig_11642|arrow|pilon_232796_T_C	161	88	105	101	0.834496283159837	0.891188455398595	0.0040933033037301	0.019887920574921	only trans
MSTRG.2959	AT3G44020	contig_11642|arrow|pilon_232799_G_A	160	86	102	99	0.887860947714252	0.935821489677282	0.00274410815175635	0.0141979034884756	only trans
MSTRG.2959	AT3G44020	contig_11642|arrow|pilon_233382_G_A	177	103	120	109	0.508816522326942	0.603116243341929	0.0148429220732706	0.0572722608011391	no cis no trans
MSTRG.2959	AT3G44020	contig_11642|arrow|pilon_233421_G_A	144	104	88	107	0.197269889061733	0.273473129615815	0.00738289187281656	0.0325100031108361	only trans
MSTRG.2959	AT3G44020	contig_11642|arrow|pilon_233424_G_C	138	106	84	109	0.0838015452101862	0.13057514317964	0.00713062763758351	0.031592814171761	only trans
MSTRG.2959	AT3G44020	contig_11642|arrow|pilon_233439_A_G	114	98	66	101	0.00831786264893489	0.0167330878827469	0.00702774860505478	0.0312086554663032	cis plus trans
MSTRG.2959	AT3G44020	contig_11642|arrow|pilon_233480_G_A	28	87	13	105	4.76440607131221e-19	4.46476717408302e-18	0.00951901603715622	0.0400393810618396	cis plus trans
MSTRG.2970	AT5G24060	contig_11642|arrow|pilon_261659_T_C	35	109	31	79	5.34488708226455e-06	1.83994337488435e-05	0.563840737405493	0.763595339421243	only cis
MSTRG.2970	AT5G24060	contig_11642|arrow|pilon_261704_T_A	47	99	35	66	0.00265378605722852	0.00593181702130059	0.783556386484282	0.910412984475236	only cis
MSTRG.2970	AT5G24060	contig_11642|arrow|pilon_261764_T_A	54	93	31	56	0.00967321854726987	0.0191446828123257	0.889038353313295	0.967991373707157	only cis
MSTRG.2970	AT5G24060	contig_11642|arrow|pilon_261783_C_G	57	92	28	62	0.000437922196634131	0.00113020858038167	0.329038471684683	0.551423647115567	only cis
MSTRG.2969	AT5G24060	contig_11642|arrow|pilon_261979_T_C	74	97	46	66	0.0721263862351753	0.114740661136088	0.805774421389339	0.924819563267793	no cis no trans
MSTRG.2969	AT5G24060	contig_11642|arrow|pilon_261990_A_T	79	105	47	69	0.0507295566828834	0.0839911343855768	0.71938731655024	0.873938806328484	no cis no trans
MSTRG.2969	AT5G24060	contig_11642|arrow|pilon_262171_A_G	85	119	67	58	0.474421573440952	0.570121640065867	0.0404473397678514	0.125662606131673	no cis no trans
MSTRG.2969	AT5G24060	contig_11642|arrow|pilon_262565_G_T	82	106	73	77	0.806595996397849	0.867666549274232	0.380432388307779	0.60366579662234	no cis no trans
MSTRG.2969	AT5G24060	contig_11642|arrow|pilon_262651_G_T	79	112	77	62	0.234931503290597	0.317372161226048	0.0140062089030002	0.0546601391982699	no cis no trans
MSTRG.2969	AT5G24060	contig_11642|arrow|pilon_262738_T_A	74	103	70	60	0.430020883975342	0.525194079869104	0.0382204424714442	0.120413701059915	no cis no trans
MSTRG.2969	AT5G24060	contig_11642|arrow|pilon_262820_A_G	40	137	42	94	9.66915985214403e-06	3.22433244264731e-05	0.119584623806052	0.279924954629947	only cis
MSTRG.2969	AT5G24060	contig_11642|arrow|pilon_262824_C_A	33	136	29	94	3.39270950676585e-09	1.65147533248557e-08	0.469024404571489	0.685735769569931	only cis
MSTRG.2969	AT5G24060	contig_11642|arrow|pilon_262825_T_C	31	144	27	94	7.13507417514513e-10	3.6861097122082e-09	0.372193935874879	0.59575767408213	only cis
MSTRG.2969	AT5G24060	contig_11642|arrow|pilon_262870_G_A	31	158	22	129	1.29852645492896e-19	1.25296121630379e-18	0.655630690292859	0.830451630625048	only cis
MSTRG.2969	AT5G24060	contig_11642|arrow|pilon_262873_G_A	27	157	18	131	2.27543717456634e-22	2.50792244775844e-21	0.52283544853594	0.731418307617941	only cis
MSTRG.2969	AT5G24060	contig_11642|arrow|pilon_262893_A_C	41	144	29	122	9.0238099396329e-15	6.61862762012648e-14	0.589394331337962	0.782801182524128	only cis
MSTRG.2969	AT5G24060	contig_11642|arrow|pilon_262903_T_C	54	149	43	118	2.84649805891354e-09	1.39506907686602e-08	1	1	only cis
MSTRG.2969	AT5G24060	contig_11642|arrow|pilon_262944_A_G	99	141	82	109	0.0596478211488886	0.0969952096698913	0.768449481501613	0.901411222443556	no cis no trans
MSTRG.2969	AT5G24060	contig_11642|arrow|pilon_262946_G_A	99	138	82	107	0.0805811374120401	0.126129028214491	0.767716593949162	0.900995263904703	no cis no trans
MSTRG.2969	AT5G24060	contig_11642|arrow|pilon_263004_G_A	69	146	59	105	0.000408175748071779	0.00105931258388318	0.444486672104031	0.664119461871448	only cis
MSTRG.2969	AT5G24060	contig_11642|arrow|pilon_263296_C_A	44	194	29	139	1.9977151743436e-18	1.8123354505892e-17	0.793987353224416	0.917046449285278	only cis
MSTRG.2969	AT5G24060	contig_11642|arrow|pilon_263307_C_T	45	185	32	126	2.16348670338123e-14	1.54648704518091e-13	0.89730721545722	0.970094841525603	only cis
MSTRG.2969	AT5G24060	contig_11642|arrow|pilon_263416_A_C	91	200	70	126	7.70506094890531e-05	0.00022553871214532	0.326737867486764	0.548973338651315	only cis
MSTRG.2969	AT5G24060	contig_11642|arrow|pilon_263439_T_C	109	208	91	152	0.000109889099376051	0.000313820072010295	0.477157432800366	0.692844429969156	only cis
MSTRG.2969	AT5G24060	contig_11642|arrow|pilon_263624_A_G	101	186	85	140	0.000298859175732347	0.000796143619991195	0.578984537531678	0.775129650225204	only cis
MSTRG.2969	AT5G24060	contig_11642|arrow|pilon_263633_A_G	91	172	75	135	4.17998675848763e-05	0.000127422489539772	0.846385901816913	0.953571243971915	only cis
MSTRG.2969	AT5G24060	contig_11642|arrow|pilon_263661_T_G	77	170	56	140	1.73565183409107e-09	8.67080608403033e-09	0.602180530707197	0.792272056779852	only cis
MSTRG.2969	AT5G24060	contig_11642|arrow|pilon_263663_C_A	76	170	56	144	4.01539279323325e-10	2.1188653782094e-09	0.532519025320227	0.738801025478215	only cis
MSTRG.2969	AT5G24060	contig_11642|arrow|pilon_263675_C_T	67	181	50	155	1.06231557635952e-13	7.24759147278123e-13	0.589929069296733	0.783158249039285	only cis
MSTRG.2969	AT5G24060	contig_11642|arrow|pilon_263691_G_A	42	192	35	167	8.08145010067114e-22	8.69920649982564e-21	0.900244997745356	0.971355332355049	only cis
MSTRG.2969	AT5G24060	contig_11642|arrow|pilon_263694_A_G	38	182	29	163	7.73913540969783e-24	9.15142173074824e-23	0.593870481477665	0.786020334815364	only cis
MSTRG.2969	AT5G24060	contig_11642|arrow|pilon_263730_C_G	63	172	46	154	8.17045046625092e-15	6.00845535600403e-14	0.376453221636789	0.599806001141442	only cis
MSTRG.2969	AT5G24060	contig_11642|arrow|pilon_263748_T_A	54	161	38	157	2.20852847127216e-18	1.99938851906621e-17	0.192927044606247	0.389261802959641	only cis
MSTRG.2969	AT5G24060	contig_11642|arrow|pilon_263758_C_A	71	162	63	157	1.92103739901026e-10	1.03923059064389e-09	0.681633501676805	0.849178342616145	only cis
MSTRG.2969	AT5G24060	contig_11642|arrow|pilon_263770_A_G	75	163	66	157	9.86935075679688e-10	5.03352198171565e-09	0.686443419271034	0.852502075304247	only cis
MSTRG.2969	AT5G24060	contig_11642|arrow|pilon_263777_G_C	78	167	68	159	1.41059888806086e-09	7.10987721890035e-09	0.690738111400707	0.85526527244644	only cis
MSTRG.2969	AT5G24060	contig_11642|arrow|pilon_263880_T_C	37	107	28	116	6.29903261626429e-14	4.36482036508665e-13	0.259373641001082	0.473353968494108	only cis
MSTRG.2969	AT5G24060	contig_11642|arrow|pilon_263900_A_C	32	91	24	99	5.16594993191356e-12	3.14228711270354e-11	0.287115724622392	0.505728686301324	only cis
MSTRG.2969	AT5G24060	contig_11642|arrow|pilon_263902_T_C	32	87	24	96	2.16222817252996e-11	1.26070931344089e-10	0.224767566302359	0.430816387716796	only cis
MSTRG.2967	AT5G24030	contig_11642|arrow|pilon_272264_G_T	62	97	80	0	1.65436122510606e-24	2.01372709605666e-23	1.67814278348632e-24	1.03974729444683e-22	cis plus trans
MSTRG.2966	AT5G24020	contig_11642|arrow|pilon_279557_A_G	63	94	29	56	0.00451164040835522	0.00961354375867737	0.406171912286942	0.629026193596809	only cis
MSTRG.2966	AT5G24020	contig_11642|arrow|pilon_279559_G_C	63	92	29	56	0.00451164040835522	0.00961354375867737	0.334856074921678	0.557583458345586	only cis
MSTRG.2966	AT5G24020	contig_11642|arrow|pilon_279730_C_T	206	172	145	88	0.000228361631969372	0.000617632883618231	0.064213472788519	0.178624687313278	only cis
MSTRG.2966	AT5G24020	contig_11642|arrow|pilon_279781_C_A	131	200	94	137	0.00560407284908389	0.0116859692490548	0.793667143520899	0.916837649792249	only cis
MSTRG.2966	AT5G24020	contig_11642|arrow|pilon_279811_C_A	97	196	75	137	2.46909932147439e-05	7.77243378873527e-05	0.634591926286031	0.815537226228709	only cis
MSTRG.2966	AT5G24020	contig_11642|arrow|pilon_279813_T_G	79	193	64	135	5.34208749217077e-07	2.07794702476318e-06	0.479139970748234	0.694609433749944	only cis
MSTRG.2966	AT5G24020	contig_11642|arrow|pilon_279823_C_T	66	191	54	127	5.82587975479135e-08	2.50727350211896e-07	0.384222935385363	0.607468996620102	only cis
MSTRG.2966	AT5G24020	contig_11642|arrow|pilon_279829_C_A	52	189	45	129	1.36854317440001e-10	7.49297577005601e-10	0.347357547572512	0.570436565447274	only cis
MSTRG.2966	AT5G24020	contig_11642|arrow|pilon_279853_G_A	31	188	22	135	5.05610651511365e-21	5.2537653682294e-20	1	1	only cis
MSTRG.2966	AT5G24020	contig_11642|arrow|pilon_279868_G_A	30	186	15	118	5.09476472849151e-21	5.2906633997326e-20	0.515063396327245	0.724926704765964	only cis
MSTRG.2966	AT5G24020	contig_11642|arrow|pilon_279914_C_T	41	140	31	71	9.30765082724733e-05	0.000268909817206557	0.157878858858855	0.3399032552413	only cis
MSTRG.2966	AT5G24020	contig_11642|arrow|pilon_279916_A_G	32	138	27	71	1.01127521375983e-05	3.36113887414374e-05	0.125366125133616	0.289360896836444	only cis
MSTRG.2966	AT5G24020	contig_11642|arrow|pilon_279925_C_A	33	123	28	67	7.80424705631596e-05	0.000228122777534469	0.17182075627297	0.359889360700274	only cis
MSTRG.2966	AT5G24020	contig_11642|arrow|pilon_279952_A_T	35	133	29	69	6.57224095299224e-05	0.00019460534521028	0.136644260024579	0.30717894504983	only cis
MSTRG.2966	AT5G24020	contig_11642|arrow|pilon_280126_C_A	105	123	71	77	0.681217086893931	0.76112403940425	0.751448120998665	0.891791475292792	no cis no trans
MSTRG.2966	AT5G24020	contig_11642|arrow|pilon_280159_G_A	104	125	70	67	0.86440497500995	0.91607823207019	0.330613798389469	0.55298523443878	no cis no trans
MSTRG.2966	AT5G24020	contig_11642|arrow|pilon_280165_C_T	92	119	64	64	1	1	0.262905466795026	0.477447439938517	no cis no trans
MSTRG.2966	AT5G24020	contig_11642|arrow|pilon_280210_G_A	75	104	54	37	0.0929469431179411	0.142731050251375	0.00708238756318241	0.0314071337063688	only trans
MSTRG.2966	AT5G24020	contig_11642|arrow|pilon_280345_T_C	105	109	70	71	1	1	1	1	no cis no trans
MSTRG.2966	AT5G24020	contig_11642|arrow|pilon_280462_T_A	62	124	39	99	3.37426414225212e-07	1.34196830986171e-06	0.39597205336476	0.619132334827776	only cis
MSTRG.2966	AT5G24020	contig_11642|arrow|pilon_280486_A_G	29	133	11	90	1.42359117651805e-16	1.16367922136304e-15	0.157833956940528	0.33985713765648	only cis
MSTRG.2968	AT5G24010	contig_11642|arrow|pilon_281968_T_C	39	41	20	19	1	1	0.846612746160079	0.953713143019682	no cis no trans
MSTRG.2968	AT5G24010	contig_11642|arrow|pilon_282013_T_C	36	36	21	19	0.87462931238042	0.925247521819277	0.845336493463608	0.952953866018695	no cis no trans
MSTRG.2972	AT5G24000	contig_11642|arrow|pilon_287110_C_T	37	36	27	21	0.470879013621712	0.566535209859255	0.580847543561652	0.776521266016768	no cis no trans
MSTRG.2972	AT5G24000	contig_11642|arrow|pilon_287133_C_G	38	40	24	19	0.542384011856486	0.634676918994116	0.56899086712846	0.767655474973312	no cis no trans
MSTRG.2972	AT5G24000	contig_11642|arrow|pilon_287138_G_A	32	40	22	19	0.755228657504631	0.824984703442351	0.433886537590812	0.65462959626369	no cis no trans
MSTRG.2972	AT5G24000	contig_11642|arrow|pilon_287189_T_G	30	36	25	19	0.451380832396126	0.546909120046707	0.330543246178152	0.55291440312274	no cis no trans
MSTRG.2972	AT5G24000	contig_11642|arrow|pilon_287312_A_T	29	33	14	30	0.0226288412059148	0.0410525387326075	0.160439344438014	0.343693828848077	only cis
MSTRG.2975	AT5G23890	contig_11642|arrow|pilon_303391_C_T	93	127	32	124	5.52333663075178e-14	3.84953655315622e-13	8.56323872525679e-06	8.52490932601262e-05	cis plus trans
MSTRG.2975	AT5G23890	contig_11642|arrow|pilon_303397_T_C	96	125	32	122	1.40113339902655e-13	9.49916690284987e-13	5.0347937016302e-06	5.22982279831422e-05	cis plus trans
MSTRG.2975	AT5G23890	contig_11642|arrow|pilon_303493_C_T	202	186	101	185	7.73415816310548e-07	2.95270498696976e-06	1.62371770090105e-05	0.000153539492987542	cis plus trans
MSTRG.2975	AT5G23890	contig_11642|arrow|pilon_303505_A_G	186	173	101	172	2.05297958172898e-05	6.53173661941877e-05	0.000277493737893103	0.00196599770079884	cis plus trans
MSTRG.2975	AT5G23890	contig_11642|arrow|pilon_303772_C_T	141	129	78	157	2.82201050361833e-07	1.13110770033455e-06	2.20367589388148e-05	0.000202554966689337	cis plus trans
MSTRG.2975	AT5G23890	contig_11642|arrow|pilon_304043_T_C	123	101	63	133	6.36791334886029e-07	2.45966853500608e-06	3.40191843952853e-06	3.63120999925397e-05	cis plus trans
MSTRG.2975	AT5G23890	contig_11642|arrow|pilon_304340_A_G	139	115	73	120	0.000881982300675519	0.00216010822571197	0.000411106992205963	0.00277422012766509	cis plus trans
MSTRG.2975	AT5G23890	contig_11642|arrow|pilon_304343_C_A	140	113	75	112	0.00829969247198441	0.0167032001259205	0.00199190720042791	0.0108334308469763	cis plus trans
MSTRG.2975	AT5G23890	contig_11642|arrow|pilon_305773_A_T	45	44	36	30	0.538582775245947	0.631489963703859	0.6302432283781	0.812572340754823	no cis no trans
MSTRG.2976	AT5G23880	contig_11642|arrow|pilon_308119_G_A	30	32	24	30	0.496617435317934	0.591567987414943	0.711756947371997	0.869312470922445	no cis no trans
MSTRG.2976	AT5G23880	contig_11642|arrow|pilon_308122_T_C	30	37	25	36	0.200031368513103	0.276477711739154	0.722345809005482	0.875535592444094	no cis no trans
MSTRG.2976	AT5G23880	contig_11642|arrow|pilon_308161_T_C	36	47	32	45	0.171060973553913	0.241997826524865	0.873421212620225	0.964651426157255	no cis no trans
MSTRG.2976	AT5G23880	contig_11642|arrow|pilon_308164_A_T	34	46	29	45	0.0805068574300826	0.126027109371676	0.743729904760628	0.887496056750053	no cis no trans
MSTRG.2976	AT5G23880	contig_11642|arrow|pilon_308188_C_T	26	43	18	49	0.000194297786414814	0.000532869060627725	0.202348698546966	0.402054957082427	only cis
MSTRG.2976	AT5G23880	contig_11642|arrow|pilon_308356_G_C	36	55	29	51	0.0183160975169164	0.0340972229691346	0.75245881414001	0.892290758517278	only cis
MSTRG.2976	AT5G23880	contig_11642|arrow|pilon_308802_C_G	29	47	34	26	0.366294006703292	0.460524262006467	0.0383040419562056	0.120604224204866	no cis no trans
MSTRG.2976	AT5G23880	contig_11642|arrow|pilon_310000_G_A	24	25	22	36	0.0869488997299111	0.134661164108153	0.327343810068745	0.549582356461857	no cis no trans
MSTRG.2977	AT5G23860	contig_11642|arrow|pilon_321207_G_A	81	93	87	124	0.0130125541522957	0.0250329914648639	0.303708613752751	0.524144632722073	only cis
MSTRG.2977	AT5G23860	contig_11642|arrow|pilon_321285_G_C	49	64	47	84	0.00155817061080556	0.00363899570991265	0.240218485805555	0.450105223055848	only cis
MSTRG.2977	AT5G23860	contig_11642|arrow|pilon_321294_G_C	41	61	41	79	0.000666723897003518	0.00166766430468556	0.403112493931905	0.626062178960338	only cis
MSTRG.2977	AT5G23860	contig_11642|arrow|pilon_321324_T_G	46	60	45	71	0.019879103738234	0.0366210000448476	0.497902082926708	0.710315873942292	only cis
MSTRG.2977	AT5G23860	contig_11642|arrow|pilon_321378_G_A	46	51	43	64	0.0526677812986244	0.0868133840879302	0.3243899301948	0.546473295417107	no cis no trans
MSTRG.2977	AT5G23860	contig_11642|arrow|pilon_321396_G_T	45	59	42	71	0.00814969137377111	0.0164113672157161	0.4062572740905	0.629119738424059	only cis
MSTRG.2977	AT5G23860	contig_11642|arrow|pilon_321453_G_A	50	60	41	69	0.00972219403941881	0.0192156903622805	0.273403483945304	0.489784219083292	only cis
MSTRG.2981	AT5G23760	contig_11642|arrow|pilon_332621_T_C	135	120	101	66	0.00831786264893489	0.0167330878827469	0.133738975848446	0.302568178119954	only cis
MSTRG.2981	AT5G23760	contig_11642|arrow|pilon_332768_C_T	351	241	253	163	1.18886051458157e-05	3.91429768641161e-05	0.647983052151829	0.825173931557059	only cis
MSTRG.2981	AT5G23760	contig_11642|arrow|pilon_332769_C_T	351	241	253	163	1.18886051458157e-05	3.91429768641161e-05	0.647983052151829	0.825173931557059	only cis
MSTRG.2981	AT5G23760	contig_11642|arrow|pilon_332789_A_G	385	251	285	167	3.13590428915758e-08	1.38324777522732e-07	0.411512157948137	0.633977307237496	only cis
MSTRG.2981	AT5G23760	contig_11642|arrow|pilon_333330_G_A	320	221	268	150	8.41408006801961e-09	3.93440968800175e-08	0.12436441110557	0.28766313927267	only cis
MSTRG.2981	AT5G23760	contig_11642|arrow|pilon_333426_A_G	225	120	212	103	7.95967779707691e-10	4.09463153071399e-09	0.621179916407746	0.806265125384433	only cis
MSTRG.2981	AT5G23760	contig_11642|arrow|pilon_333481_G_A	189	117	115	202	1.177536374945e-06	4.39860208819111e-06	2.03654463521399e-10	3.9840513598469e-09	cis plus trans
MSTRG.2981	AT5G23760	contig_11642|arrow|pilon_333487_G_T	185	64	163	0	1.71056941445903e-49	4.73908258367436e-48	3.54321375731386e-16	1.23673124545615e-14	cis plus trans
MSTRG.2981	AT5G23760	contig_11642|arrow|pilon_333492_G_T	134	111	77	191	2.38722286247708e-12	1.48908515103949e-11	2.57364356761236e-09	4.39171672306999e-08	cis plus trans
MSTRG.2981	AT5G23760	contig_11642|arrow|pilon_333530_T_A	101	105	64	96	0.0140010161596296	0.0267423616981432	0.0910519065496048	0.230676421705651	only cis
MSTRG.2981	AT5G23760	contig_11642|arrow|pilon_333538_A_G	100	95	47	122	7.15567032173455e-09	3.36805545704946e-08	6.26317366970966e-06	6.38776981459902e-05	cis plus trans
MSTRG.2981	AT5G23760	contig_11642|arrow|pilon_333596_G_A	52	50	25	60	0.000186799385278353	0.000513412307221875	0.00302026199089541	0.0154027658316368	cis plus trans
MSTRG.2983	AT5G23750	contig_11642|arrow|pilon_335334_T_G	44	224	47	0	1.4210854715202e-14	1.02423259012922e-13	7.16887667953122e-31	6.22757558306894e-29	cis plus trans
MSTRG.2983	AT5G23750	contig_11642|arrow|pilon_335765_A_C	52	290	39	122	3.7498126226446e-11	2.14485708198922e-10	0.0180736270918497	0.0669997392365153	only cis
MSTRG.2983	AT5G23750	contig_11642|arrow|pilon_336287_T_A	115	200	92	112	0.183293547832845	0.256904834569663	0.0543733402790917	0.157453333979945	no cis no trans
MSTRG.2983	AT5G23750	contig_11642|arrow|pilon_336289_A_G	116	305	92	116	0.110544619510965	0.165977705078362	4.67964937412505e-05	0.000400017052700318	only trans
MSTRG.2983	AT5G23750	contig_11642|arrow|pilon_336295_A_T	177	324	169	122	0.0069037202368203	0.0141291868334285	5.89970697964647e-10	1.08946481514253e-08	cis plus trans
MSTRG.2983	AT5G23750	contig_11642|arrow|pilon_336442_C_T	289	320	263	116	3.0569029930564e-14	2.16111639283086e-13	1.44959090455995e-11	3.23781520322387e-10	cis plus trans
MSTRG.2983	AT5G23750	contig_11642|arrow|pilon_336448_C_A	314	326	282	118	1.35822165728915e-16	1.1109049994506e-15	7.36331230441255e-12	1.70149328177136e-10	cis plus trans
MSTRG.2983	AT5G23750	contig_11642|arrow|pilon_336608_G_A	340	235	299	84	2.18923770260118e-29	3.24258456704929e-28	9.31698424697279e-10	1.67970043808817e-08	cis plus trans
MSTRG.2983	AT5G23750	contig_11642|arrow|pilon_336629_G_A	358	265	310	105	1.4038437320132e-24	1.71541832455099e-23	1.14880946435282e-08	1.79119529266723e-07	cis plus trans
MSTRG.2983	AT5G23750	contig_11642|arrow|pilon_336680_A_T	232	245	186	107	4.58123337913749e-06	1.59060086377584e-05	7.60577763670486e-05	0.000619205366730497	cis plus trans
MSTRG.2983	AT5G23750	contig_11642|arrow|pilon_336698_T_C	208	278	168	116	0.00241636925608466	0.00544304800777832	1.40984271224584e-05	0.000134722064699602	cis plus trans
MSTRG.2983	AT5G23750	contig_11642|arrow|pilon_336704_G_A	178	276	148	120	0.0989080106769305	0.150808516244205	3.92458621472477e-05	0.000341280139785518	only trans
MSTRG.2983	AT5G23750	contig_11642|arrow|pilon_336705_T_C	117	285	105	118	0.421702475513356	0.516950754588811	8.37555865692041e-06	8.35291454845132e-05	only trans
MSTRG.2983	AT5G23750	contig_11642|arrow|pilon_336707_A_T	117	289	103	120	0.283946334047395	0.3725989048127	1.73297202564039e-05	0.000162963805980136	only trans
MSTRG.2984	AT5G23740	contig_11642|arrow|pilon_337381_T_C	301	222	189	114	1.94081121902584e-05	6.20396695972499e-05	0.18618529710786	0.379844929781914	only cis
MSTRG.2984	AT5G23740	contig_11642|arrow|pilon_337414_C_A	274	228	162	118	0.0100512229798633	0.0198261074611279	0.408929690644465	0.631654203908294	only cis
MSTRG.2984	AT5G23740	contig_11642|arrow|pilon_337417_T_C	259	226	155	118	0.0291593898201742	0.051566452098912	0.403326001288967	0.626236919151964	no cis no trans
MSTRG.2984	AT5G23740	contig_11642|arrow|pilon_337889_G_A	363	285	226	142	1.39680253349104e-05	4.5578634957644e-05	0.0986066722254799	0.244403761244556	only cis
MSTRG.2988	AT5G23660	contig_11642|arrow|pilon_361051_C_T	93	251	148	116	0.0561958437334892	0.0919761853390283	4.38000653059669e-13	1.15165540279458e-11	only trans
MSTRG.2988	AT5G23660	contig_11642|arrow|pilon_361182_A_C	102	245	159	122	0.03156374853841	0.0552256053788654	6.28391501277137e-12	1.46257203221228e-10	only trans
MSTRG.2988	AT5G23660	contig_11642|arrow|pilon_361376_A_T	199	258	264	124	9.72972768870566e-13	6.22893674077144e-12	1.15084689660281e-12	2.89752096957231e-11	cis plus trans
MSTRG.2988	AT5G23660	contig_11642|arrow|pilon_361406_C_G	223	295	291	133	1.21204984400821e-14	8.80073063554666e-14	3.62215702660308e-15	1.15817130804112e-13	cis plus trans
MSTRG.2988	AT5G23660	contig_11642|arrow|pilon_361418_C_A	222	288	295	126	1.02767971944847e-16	8.4728674645326e-16	4.18159485761997e-16	1.45218003735119e-14	cis plus trans
MSTRG.2988	AT5G23660	contig_11642|arrow|pilon_361478_C_T	324	328	500	146	3.07900134648682e-46	7.81191349845105e-45	2.11481285129148e-25	1.38102027473801e-23	cis plus trans
MSTRG.2988	AT5G23660	contig_11642|arrow|pilon_361487_G_A	316	339	496	161	1.36269826962477e-40	2.93331178904142e-39	1.94410579845664e-24	1.19766419942396e-22	cis plus trans
MSTRG.2988	AT5G23660	contig_11642|arrow|pilon_361500_G_T	319	342	511	170	1.64294971272524e-40	3.52553510999667e-39	3.78983486569631e-24	2.28720919827578e-22	cis plus trans
MSTRG.2988	AT5G23660	contig_11642|arrow|pilon_361692_A_G	411	356	578	165	1.55920527744483e-54	4.93025728958302e-53	3.04525481749844e-23	1.74258168217353e-21	cis plus trans
MSTRG.2988	AT5G23660	contig_11642|arrow|pilon_361935_C_T	537	444	761	249	7.47103207388293e-61	2.76466574713495e-59	4.83596054099057e-22	2.57350693954755e-20	cis plus trans
MSTRG.2988	AT5G23660	contig_11642|arrow|pilon_362597_G_A	85	385	92	191	3.9901361308053e-09	1.92721294166318e-08	8.4953321914903e-06	8.46454997457668e-05	cis plus trans
MSTRG.2988	AT5G23660	contig_11642|arrow|pilon_362622_G_A	98	383	117	202	2.2483187630672e-06	8.12006232033345e-06	5.83617828152095e-07	7.07489262020863e-06	cis plus trans
MSTRG.2988	AT5G23660	contig_11642|arrow|pilon_362667_T_C	84	266	106	73	0.0165251729127168	0.0310255992963724	2.94666148003752e-15	9.4941006016377e-14	cis plus trans
MSTRG.2988	AT5G23660	contig_11642|arrow|pilon_362688_A_G	38	132	50	51	1	1	7.57707322869375e-06	7.61888541391957e-05	only trans
MSTRG.2988	AT5G23660	contig_11642|arrow|pilon_362691_A_G	38	115	50	41	0.40181279606988	0.497101549113765	4.18630040026768e-06	4.40534422861455e-05	only trans
MSTRG.2988	AT5G23660	contig_11642|arrow|pilon_362692_T_C	38	113	50	36	0.160578419133979	0.229363077611566	7.26669691411799e-07	8.67483811896128e-06	only trans
MSTRG.2996	AT5G23590	contig_11642|arrow|pilon_367562_C_T	36	34	28	47	0.0369549040273682	0.0635199818738611	0.0967930667886489	0.241233000809361	no cis no trans
MSTRG.2996	AT5G23590	contig_11642|arrow|pilon_367713_C_A	63	38	108	0	6.16297582203912e-33	1.03958115472362e-31	1.17085439415297e-14	3.58679397552552e-13	cis plus trans
MSTRG.2996	AT5G23590	contig_11642|arrow|pilon_367845_G_A	41	37	36	37	1	1	0.745715448216636	0.888389528936248	no cis no trans
MSTRG.2996	AT5G23590	contig_11642|arrow|pilon_367855_A_G	41	37	35	37	0.906294324703085	0.949467340441073	0.74388715159057	0.887556395217474	no cis no trans
MSTRG.2996	AT5G23590	contig_11642|arrow|pilon_368157_C_A	38	39	31	34	0.804317000193401	0.865547442449179	0.867561207940295	0.963167353727098	no cis no trans
MSTRG.2996	AT5G23590	contig_11642|arrow|pilon_368165_G_A	35	39	28	34	0.525773360175652	0.618879443001748	0.863667053706305	0.961951270550599	no cis no trans
MSTRG.2996	AT5G23590	contig_11642|arrow|pilon_368482_C_A	56	45	46	45	1	1	0.562922631730436	0.762932663233693	no cis no trans
MSTRG.2996	AT5G23590	contig_11642|arrow|pilon_368609_T_C	53	45	39	56	0.100173330486755	0.152473400589927	0.0840240784984445	0.21762542825518	no cis no trans
MSTRG.2996	AT5G23590	contig_11642|arrow|pilon_368679_C_A	71	58	63	79	0.207958421518628	0.286053948799248	0.0891652567604859	0.227305500572351	no cis no trans
MSTRG.2996	AT5G23590	contig_11642|arrow|pilon_368682_G_A	72	58	64	81	0.183746241311666	0.257429588757644	0.070504377606516	0.191351854090794	no cis no trans
MSTRG.2996	AT5G23590	contig_11642|arrow|pilon_368769_T_A	85	63	94	97	0.884985139306448	0.933597129485629	0.154015190620052	0.333977452568307	no cis no trans
MSTRG.2996	AT5G23590	contig_11642|arrow|pilon_368774_G_T	92	62	94	101	0.667546417342424	0.748809364288074	0.0399589680062527	0.124518776965955	no cis no trans
MSTRG.2996	AT5G23590	contig_11642|arrow|pilon_368828_A_G	107	60	98	96	0.942788999706557	0.974470235818154	0.0106362261319494	0.0438474411627701	only trans
MSTRG.2996	AT5G23590	contig_11642|arrow|pilon_368846_A_G	112	64	99	99	1	1	0.00904338842890837	0.0383997435562946	only trans
MSTRG.2996	AT5G23590	contig_11642|arrow|pilon_369107_C_G	84	70	61	79	0.150527697171614	0.217021848411692	0.0629537998455167	0.175919823521598	no cis no trans
MSTRG.2996	AT5G23590	contig_11642|arrow|pilon_369279_A_G	49	64	50	71	0.0685936381206144	0.109455700412135	0.791907978122965	0.915596336616843	no cis no trans
MSTRG.2996	AT5G23590	contig_11642|arrow|pilon_369297_C_T	53	68	54	79	0.0370285100641487	0.0636291441275931	0.61346509308303	0.800666735800943	no cis no trans
MSTRG.2996	AT5G23590	contig_11642|arrow|pilon_369312_G_A	61	74	68	82	0.288455748990765	0.377881553563594	1	1	no cis no trans
MSTRG.2996	AT5G23590	contig_11642|arrow|pilon_369342_A_T	52	66	63	67	0.792582522794096	0.856160537875273	0.525019809658518	0.733043303285379	no cis no trans
MSTRG.2926	AT5G24590	contig_11642|arrow|pilon_37079_C_G	96	186	265	628	1.03442823676323e-34	1.84685310504156e-33	0.182608969754718	0.374847660747661	only cis
MSTRG.2926	AT5G24590	contig_11642|arrow|pilon_37095_T_C	93	204	260	689	1.95177757108717e-45	4.83992195197939e-44	0.209689496541749	0.411625359351364	only cis
MSTRG.2996	AT5G23590	contig_11642|arrow|pilon_371183_T_A	38	32	47	17	0.00022688238288328	0.000613752800802519	0.030786982210142	0.101728675131893	only cis
MSTRG.2996	AT5G23590	contig_11642|arrow|pilon_371204_T_C	35	32	43	15	0.000306947015546567	0.000815491456123086	0.0159045666977275	0.0605636545399782	only cis
MSTRG.2996	AT5G23590	contig_11642|arrow|pilon_371225_G_A	37	35	43	22	0.0125025461364899	0.0241643567198212	0.086088926751961	0.221448920519884	only cis
MSTRG.2996	AT5G23590	contig_11642|arrow|pilon_371724_T_C	39	34	39	28	0.221548729644812	0.30154728683713	0.611849844868785	0.799441650939992	no cis no trans
MSTRG.2996	AT5G23590	contig_11642|arrow|pilon_371766_C_A	51	39	46	32	0.140538286269522	0.204485207567561	0.875651822588571	0.964994549152542	no cis no trans
MSTRG.2996	AT5G23590	contig_11642|arrow|pilon_371781_T_A	53	36	47	34	0.182076746940842	0.255367390686917	0.876816375887672	0.965227486510744	no cis no trans
MSTRG.2996	AT5G23590	contig_11642|arrow|pilon_371832_T_C	35	32	28	36	0.381732794793338	0.476708953038151	0.383323484872648	0.606535161977562	no cis no trans
MSTRG.2926	AT5G24590	contig_11642|arrow|pilon_37378_G_T	108	195	288	672	4.84533046110364e-36	9.05259763974447e-35	0.0756701638020773	0.20168397669227	only cis
MSTRG.2926	AT5G24590	contig_11642|arrow|pilon_37388_A_T	107	181	279	652	4.14373532776368e-35	7.5062705829558e-34	0.0246179995182764	0.0854342874516779	only cis
MSTRG.2926	AT5G24590	contig_11642|arrow|pilon_37393_G_T	115	177	293	629	6.46090998752309e-29	9.39204177732595e-28	0.0189262552205935	0.0694051413501422	only cis
MSTRG.2926	AT5G24590	contig_11642|arrow|pilon_37414_C_T	123	180	309	631	3.8842728955151e-26	5.05687727225363e-25	0.0152323410948809	0.0584868685975726	only cis
MSTRG.2926	AT5G24590	contig_11642|arrow|pilon_37462_A_T	109	172	271	639	5.50383631060039e-35	9.91424730365893e-34	0.00537478523088499	0.0249725820502917	cis plus trans
MSTRG.2926	AT5G24590	contig_11642|arrow|pilon_37470_G_C	107	153	261	577	3.21734813186441e-28	4.55695571701792e-27	0.0033351225000675	0.0167436988185961	cis plus trans
MSTRG.2926	AT5G24590	contig_11642|arrow|pilon_37528_T_G	109	137	278	566	1.91545924207016e-23	2.21834792687565e-22	0.00143743549186723	0.00819873826331273	cis plus trans
MSTRG.2926	AT5G24590	contig_11642|arrow|pilon_37535_C_A	110	133	281	547	1.54153767314262e-20	1.56083656481281e-19	0.00145287224897134	0.00827461490997647	cis plus trans
MSTRG.2926	AT5G24590	contig_11642|arrow|pilon_37552_C_A	114	131	286	569	2.15357984456865e-22	2.37621226885944e-21	0.000218345778624052	0.00159183492692705	cis plus trans
MSTRG.2998	AT5G23575	contig_11642|arrow|pilon_375779_C_T	67	53	98	77	0.130334754832951	0.191533175802941	1	1	no cis no trans
MSTRG.2998	AT5G23575	contig_11642|arrow|pilon_376346_G_A	130	84	212	0	3.03858167864318e-64	1.2077663418607e-62	3.98898879692826e-30	3.34235271826831e-28	cis plus trans
MSTRG.2998	AT5G23575	contig_11642|arrow|pilon_376569_T_C	65	84	77	112	0.0131833683816073	0.0253303431922439	0.657234944703355	0.831576355297933	only cis
MSTRG.2998	AT5G23575	contig_11642|arrow|pilon_376650_G_A	78	106	126	144	0.300852005042135	0.391021769985326	0.388117064996755	0.611373305359086	no cis no trans
MSTRG.2998	AT5G23575	contig_11642|arrow|pilon_376886_A_G	83	62	109	90	0.201842603298793	0.278713699114459	0.661682967682179	0.83476891277394	no cis no trans
MSTRG.2998	AT5G23575	contig_11642|arrow|pilon_378557_G_A	40	56	47	6	5.80532244498497e-09	2.75475955879621e-08	1.149994779571e-08	1.79267378336754e-07	cis plus trans
MSTRG.2998	AT5G23575	contig_11642|arrow|pilon_378588_G_A	43	60	50	67	0.138753168943026	0.202150384561485	0.892132931019033	0.968619710218911	no cis no trans
MSTRG.2998	AT5G23575	contig_11642|arrow|pilon_379292_C_T	108	75	120	88	0.0313499456740341	0.0549233239165142	0.837327603340834	0.948127141582986	no cis no trans
MSTRG.2998	AT5G23575	contig_11642|arrow|pilon_379437_C_T	287	101	293	124	7.20458545188692e-17	5.98989337443449e-16	0.271210351120777	0.487113192688244	only cis
MSTRG.2998	AT5G23575	contig_11642|arrow|pilon_379441_T_C	300	104	306	126	2.29126547257859e-18	2.0729257048082e-17	0.278698174774605	0.495929643226616	only cis
MSTRG.2998	AT5G23575	contig_11642|arrow|pilon_379706_G_T	251	97	275	111	3.55923577935318e-17	3.0086005995382e-16	0.806080302252166	0.925047462192186	only cis
MSTRG.2998	AT5G23575	contig_11642|arrow|pilon_380058_C_T	133	64	149	79	4.14461480110433e-06	1.44824994805928e-05	0.680934114502426	0.848733510885592	only cis
MSTRG.2998	AT5G23575	contig_11642|arrow|pilon_380241_C_T	38	62	38	67	0.00601608151524935	0.0125028811285272	0.885074965695587	0.967047665162553	only cis
MSTRG.2998	AT5G23575	contig_11642|arrow|pilon_380328_C_G	56	52	59	47	0.285284421865659	0.373992701231394	0.586522704058387	0.78062682610201	no cis no trans
MSTRG.2998	AT5G23575	contig_11642|arrow|pilon_380355_A_G	74	53	71	47	0.0337881754718259	0.0587498839787879	0.795605001326456	0.918192573718128	no cis no trans
MSTRG.2998	AT5G23575	contig_11642|arrow|pilon_380460_G_T	53	43	57	47	0.377583923298099	0.472737897644038	1	1	no cis no trans
MSTRG.2998	AT5G23575	contig_11642|arrow|pilon_380592_G_T	57	40	56	60	0.780739128476269	0.846262350682656	0.132344413902302	0.300379217507077	no cis no trans
MSTRG.2998	AT5G23575	contig_11642|arrow|pilon_380620_T_C	69	38	66	51	0.195349059404579	0.270914600379153	0.22266986413364	0.428204743427152	no cis no trans
MSTRG.2998	AT5G23575	contig_11642|arrow|pilon_380797_T_C	109	57	115	69	0.000859740829228995	0.00210901664173022	0.577824388015766	0.774425479956802	only cis
MSTRG.2998	AT5G23575	contig_11642|arrow|pilon_380927_T_C	88	55	98	62	0.00549054656634037	0.0114802613323746	1	1	only cis
MSTRG.2990	AT5G23550	contig_11642|arrow|pilon_383246_T_G	43	23	52	30	0.0198269158458417	0.0365728724881805	0.864336939197835	0.962177923500895	only cis
MSTRG.2990	AT5G23550	contig_11642|arrow|pilon_384045_G_T	49	25	56	39	0.100173330486755	0.152473400589927	0.343442905393755	0.566440491413926	no cis no trans
MSTRG.2926	AT5G24590	contig_11642|arrow|pilon_38404_T_A	65	258	154	1257	2.37872955960805e-215	7.29734398773067e-213	2.4503942015987e-05	0.000222889047362595	cis plus trans
MSTRG.2990	AT5G23550	contig_11642|arrow|pilon_384198_T_C	37	24	39	37	0.908776925275496	0.950882589808334	0.302811912942081	0.52305993901177	no cis no trans
MSTRG.2990	AT5G23550	contig_11642|arrow|pilon_384201_A_G	36	24	38	37	1	1	0.300919624032949	0.520969821866686	no cis no trans
MSTRG.2990	AT5G23550	contig_11642|arrow|pilon_384205_A_C	36	24	39	37	0.908776925275496	0.950882589808334	0.385680673207215	0.608844475923587	no cis no trans
MSTRG.2990	AT5G23550	contig_11642|arrow|pilon_384446_A_T	50	28	46	32	0.140538286269522	0.204485207567561	0.621694325475763	0.806659601281342	no cis no trans
MSTRG.2990	AT5G23550	contig_11642|arrow|pilon_384449_C_A	50	28	45	30	0.105342268874605	0.158985777313595	0.620831678536986	0.80597592286506	no cis no trans
MSTRG.2990	AT5G23550	contig_11642|arrow|pilon_384794_A_T	82	43	78	41	0.000888137117089884	0.00217423165782344	1	1	only cis
MSTRG.2991	AT5G23540	contig_11642|arrow|pilon_385107_A_G	30	25	29	24	0.583132154261177	0.673361942144704	1	1	no cis no trans
MSTRG.2991	AT5G23540	contig_11642|arrow|pilon_385205_T_A	105	113	102	116	0.37864628597725	0.473985584148183	0.847919793394919	0.954552752637221	no cis no trans
MSTRG.2991	AT5G23540	contig_11642|arrow|pilon_385230_C_A	101	122	105	140	0.0296343017032974	0.052311493044886	0.641326868353585	0.820522589842115	no cis no trans
MSTRG.2991	AT5G23540	contig_11642|arrow|pilon_385468_C_T	180	156	173	163	0.62349908201445	0.710160871519651	0.643036508027611	0.82167677552274	no cis no trans
MSTRG.2991	AT5G23540	contig_11642|arrow|pilon_385894_G_A	77	143	73	126	0.000210468555300544	0.000574229507759895	0.759857671157972	0.89634327313002	only cis
MSTRG.2991	AT5G23540	contig_11642|arrow|pilon_386716_T_C	38	90	35	71	0.000606076277209058	0.00152677475831734	0.670888439178485	0.841476439269471	only cis
MSTRG.2991	AT5G23540	contig_11642|arrow|pilon_386755_G_A	37	70	39	60	0.0438752935870152	0.0740120615467859	0.563401035319736	0.76323906612944	no cis no trans
MSTRG.2992	AT5G23535	contig_11642|arrow|pilon_387444_C_T	71	71	56	30	0.00667392314222487	0.0137175414643539	0.0284027534176578	0.0955646813545399	only cis
MSTRG.2992	AT5G23535	contig_11642|arrow|pilon_388043_A_G	45	59	35	21	0.0814268146095066	0.127259111113265	0.0307363822442965	0.101598756726556	no cis no trans
MSTRG.2992	AT5G23535	contig_11642|arrow|pilon_388497_C_T	42	63	28	11	0.00947530427947642	0.0188090803032985	0.000760594184513459	0.00474144777485741	cis plus trans
MSTRG.2992	AT5G23535	contig_11642|arrow|pilon_388500_A_G	41	61	27	11	0.0138529652613215	0.0264940435023492	0.00128715504900773	0.00746803735036364	cis plus trans
MSTRG.2999	AT5G23520	contig_11642|arrow|pilon_397805_C_T	30	35	21	22	1	1	0.845132000879963	0.95279734486087	no cis no trans
MSTRG.2999	AT5G23520	contig_11642|arrow|pilon_397811_A_G	33	38	21	26	0.560064629580213	0.651480368700575	1	1	no cis no trans
MSTRG.2999	AT5G23520	contig_11642|arrow|pilon_397822_T_C	37	40	24	30	0.496617435317934	0.591567987414943	0.724317392146243	0.876596316738942	no cis no trans
MSTRG.2999	AT5G23520	contig_11642|arrow|pilon_397901_G_A	39	48	28	32	0.698883427620007	0.776440169490497	0.867157542547213	0.963112059387981	no cis no trans
MSTRG.2999	AT5G23520	contig_11642|arrow|pilon_398418_A_T	57	56	53	43	0.358397632191627	0.452133777308768	0.578349146919755	0.774834570371906	no cis no trans
MSTRG.2999	AT5G23520	contig_11642|arrow|pilon_398419_A_G	57	56	53	41	0.256442348932969	0.341652051203508	0.405172873074644	0.628044945411593	no cis no trans
MSTRG.2999	AT5G23520	contig_11642|arrow|pilon_398470_C_T	55	47	63	39	0.0222976618246929	0.040590044705254	0.320973262035559	0.542911638974346	only cis
MSTRG.2999	AT5G23520	contig_11642|arrow|pilon_398510_C_A	56	44	57	39	0.0821930685569433	0.128271090882894	0.666168432366892	0.838169392958377	no cis no trans
MSTRG.2999	AT5G23520	contig_11642|arrow|pilon_398534_C_T	42	38	41	36	0.648791162310648	0.732131374887053	1	1	no cis no trans
MSTRG.2999	AT5G23520	contig_11642|arrow|pilon_398537_C_T	46	38	46	36	0.320293363638014	0.411942719884118	0.877156477236113	0.965340268821952	no cis no trans
MSTRG.2999	AT5G23520	contig_11642|arrow|pilon_398625_T_A	41	47	34	43	0.362031797739663	0.455836302023416	0.875551524248054	0.964994042699244	no cis no trans
MSTRG.2999	AT5G23520	contig_11642|arrow|pilon_398626_T_C	38	47	27	43	0.0722379271917628	0.114845622921079	0.513679795748869	0.723815928281776	no cis no trans
MSTRG.2999	AT5G23520	contig_11642|arrow|pilon_398675_T_C	55	43	53	39	0.174983898462962	0.246679947461744	0.883981224457156	0.96690933338806	no cis no trans
MSTRG.2999	AT5G23520	contig_11642|arrow|pilon_398771_A_G	73	49	66	52	0.231265682197488	0.312830339563248	0.601339287250431	0.791607232403488	no cis no trans
MSTRG.2999	AT5G23520	contig_11642|arrow|pilon_398924_A_T	73	51	70	52	0.123427086983799	0.182658127297569	0.897229211275243	0.970094841525603	no cis no trans
MSTRG.2999	AT5G23520	contig_11642|arrow|pilon_398930_C_T	67	49	66	52	0.231265682197488	0.312830339563248	0.793187468250776	0.916528552860463	no cis no trans
MSTRG.3000	AT5G23490	contig_11642|arrow|pilon_399028_C_A	53	51	56	60	0.780739128476269	0.846262350682656	0.787170635645073	0.912554330533172	no cis no trans
MSTRG.3000	AT5G23490	contig_11642|arrow|pilon_399041_A_G	48	49	50	62	0.298592852832847	0.388599802619738	0.491124351269348	0.704594493269489	no cis no trans
MSTRG.2993	AT5G23450	contig_11642|arrow|pilon_411356_A_C	44	40	64	39	0.0176090568679096	0.0328627068201214	0.184796258767011	0.377949182884225	only cis
MSTRG.2993	AT5G23450	contig_11642|arrow|pilon_411413_G_A	52	50	64	41	0.03130178457554	0.0548516562874932	0.163103529975826	0.347560766950489	no cis no trans
MSTRG.2993	AT5G23450	contig_11642|arrow|pilon_411497_A_G	67	43	78	30	4.31475152179488e-06	1.50214773757253e-05	0.0861339546661946	0.221541680536914	only cis
MSTRG.2993	AT5G23450	contig_11642|arrow|pilon_412116_C_T	62	59	64	54	0.4074855344889	0.502303447164839	0.697999698247849	0.860219430157571	no cis no trans
MSTRG.2993	AT5G23450	contig_11642|arrow|pilon_412916_C_G	96	82	91	77	0.315874911612991	0.407132449568337	1	1	no cis no trans
MSTRG.2993	AT5G23450	contig_11642|arrow|pilon_413300_C_G	96	68	110	75	0.0122206365714666	0.0237027941298426	0.913267947349258	0.977202856742015	only cis
MSTRG.2993	AT5G23450	contig_11642|arrow|pilon_413385_T_G	107	78	113	69	0.00136945307338043	0.00323669452755207	0.45599732748838	0.674460046762012	only cis
MSTRG.2993	AT5G23450	contig_11642|arrow|pilon_413474_A_T	97	67	94	79	0.287118195097811	0.376279263334514	0.381355489160518	0.604604058709961	no cis no trans
MSTRG.2993	AT5G23450	contig_11642|arrow|pilon_413568_A_T	119	90	117	114	0.895345459211038	0.942266989897692	0.213408940337942	0.416426492274379	no cis no trans
MSTRG.2993	AT5G23450	contig_11642|arrow|pilon_413968_T_A	59	66	63	99	0.00579260404968693	0.0120628072105672	0.185450272310882	0.378835960671805	only cis
MSTRG.2995	AT5G23430	contig_11642|arrow|pilon_422468_G_A	36	40	31	54	0.0165088220285352	0.0309999036973959	0.200364337836192	0.399234581694343	only cis
MSTRG.2995	AT5G23430	contig_11642|arrow|pilon_422709_A_T	33	35	25	37	0.161881405525598	0.230966283999645	0.380685804997361	0.603877841327021	no cis no trans
MSTRG.3002	AT5G23390	contig_11642|arrow|pilon_433812_G_A	34	67	54	0	1.11022302462516e-16	9.11811730894971e-16	1.40685060030133e-18	5.89723073141833e-17	cis plus trans
MSTRG.3002	AT5G23390	contig_11642|arrow|pilon_433973_C_T	43	77	39	32	0.476687793434277	0.571999634073581	0.0152227582470463	0.0584604630867726	no cis no trans
MSTRG.3002	AT5G23390	contig_11642|arrow|pilon_433985_G_C	41	77	39	34	0.639972931753945	0.723795148240543	0.0154994881140037	0.0593213529294947	no cis no trans
MSTRG.3002	AT5G23390	contig_11642|arrow|pilon_436224_A_C	35	26	52	34	0.0661525974613896	0.10608995016288	0.73574354896087	0.882971658479011	no cis no trans
MSTRG.3002	AT5G23390	contig_11642|arrow|pilon_436453_C_T	39	36	54	30	0.0116344541199258	0.0226652605958418	0.146922850240159	0.323120904782849	only cis
MSTRG.3002	AT5G23390	contig_11642|arrow|pilon_436571_A_G	34	31	28	22	0.479887661698328	0.574676627197295	0.710293827012374	0.868339126828639	no cis no trans
MSTRG.3002	AT5G23390	contig_11642|arrow|pilon_436701_A_T	31	26	28	22	0.479887661698328	0.574676627197295	1	1	no cis no trans
MSTRG.3002	AT5G23390	contig_11642|arrow|pilon_436916_A_T	46	37	53	51	0.921948827626432	0.958682255768308	0.558846942632835	0.759375156845959	no cis no trans
MSTRG.3002	AT5G23390	contig_11642|arrow|pilon_436987_T_C	35	37	43	30	0.15971168311802	0.228297559211082	0.245406798095693	0.456472520188326	no cis no trans
MSTRG.3002	AT5G23390	contig_11642|arrow|pilon_436995_C_T	35	38	43	32	0.248045741892529	0.331732139025694	0.32322679839569	0.545238153536111	no cis no trans
MSTRG.3002	AT5G23390	contig_11642|arrow|pilon_437004_A_T	32	40	41	34	0.488682970903146	0.583260302719402	0.249570346057628	0.461628069929134	no cis no trans
MSTRG.3002	AT5G23390	contig_11642|arrow|pilon_437005_G_A	31	40	41	30	0.235097562408343	0.317372161226048	0.130591006359833	0.297614390576996	no cis no trans
MSTRG.3002	AT5G23390	contig_11642|arrow|pilon_437080_G_T	46	45	53	34	0.0530031130109623	0.0872995165945498	0.177216858738439	0.36736251750699	no cis no trans
MSTRG.3002	AT5G23390	contig_11642|arrow|pilon_437126_G_A	51	50	45	39	0.585646794721225	0.675085335195369	0.767757827038908	0.901008696634396	no cis no trans
MSTRG.3002	AT5G23390	contig_11642|arrow|pilon_437137_G_A	48	46	46	37	0.379999396411918	0.475372496532904	0.650968007251335	0.827150382409658	no cis no trans
MSTRG.3002	AT5G23390	contig_11642|arrow|pilon_437195_G_A	59	51	54	43	0.309933534239007	0.400865005758062	0.781478083355127	0.909290673484803	no cis no trans
MSTRG.3002	AT5G23390	contig_11642|arrow|pilon_437380_G_A	37	48	42	47	0.671808649174611	0.75269067020918	0.650398818701229	0.826810216151024	no cis no trans
MSTRG.3002	AT5G23390	contig_11642|arrow|pilon_437388_C_A	36	52	41	52	0.299731696897031	0.389749906187027	0.763723757765025	0.89856144637584	no cis no trans
MSTRG.3002	AT5G23390	contig_11642|arrow|pilon_437394_A_C	33	52	39	54	0.146177028647153	0.211468987341172	0.760079859656952	0.896450039962548	no cis no trans
MSTRG.3002	AT5G23390	contig_11642|arrow|pilon_437406_A_G	26	52	35	52	0.085688974359167	0.13305408036961	0.420153530386847	0.641871754335509	no cis no trans
MSTRG.3002	AT5G23390	contig_11642|arrow|pilon_437617_C_G	26	61	29	56	0.00451164040835522	0.00961354375867737	0.624581141735161	0.808663937575128	only cis
MSTRG.3002	AT5G23390	contig_11642|arrow|pilon_437620_C_G	25	61	28	52	0.00968284992305761	0.0191446828123257	0.505407419236742	0.716676212171513	only cis
MSTRG.3002	AT5G23390	contig_11642|arrow|pilon_437623_G_T	26	60	27	52	0.0065532976702838	0.0135160814910025	0.619509064380681	0.804998246401648	only cis
MSTRG.3002	AT5G23390	contig_11642|arrow|pilon_437626_A_G	28	61	27	52	0.0065532976702838	0.0135160814910025	0.743694694930569	0.887496056750053	only cis
MSTRG.3002	AT5G23390	contig_11642|arrow|pilon_437631_A_G	34	59	32	49	0.0747881542828336	0.118088203183577	0.754787380620481	0.89355274197116	no cis no trans
MSTRG.3002	AT5G23390	contig_11642|arrow|pilon_437638_A_T	40	60	39	49	0.337399036853119	0.429896042373278	0.557704954496482	0.758487269453352	no cis no trans
MSTRG.3002	AT5G23390	contig_11642|arrow|pilon_437706_A_G	69	58	59	56	0.852155526629713	0.906112475550697	0.699261637053217	0.861132645516276	no cis no trans
MSTRG.3002	AT5G23390	contig_11642|arrow|pilon_437775_G_T	40	64	31	60	0.00311268984839375	0.00684935782501449	0.553382434262572	0.755026198004281	only cis
MSTRG.3002	AT5G23390	contig_11642|arrow|pilon_437783_G_A	35	69	24	64	2.37265907874396e-05	7.48739638336677e-05	0.3515544071427	0.574725732930434	only cis
MSTRG.3002	AT5G23390	contig_11642|arrow|pilon_437972_T_G	45	89	39	71	0.00294363885934522	0.00651709715844026	0.787599893539099	0.912819905273488	only cis
MSTRG.3002	AT5G23390	contig_11642|arrow|pilon_437979_T_G	43	90	39	69	0.00502351833348272	0.0105671494722513	0.585421899266469	0.779945308040156	only cis
MSTRG.3002	AT5G23390	contig_11642|arrow|pilon_437988_A_G	40	92	36	69	0.00165902688989954	0.00386029149863698	0.575749741758115	0.772832826609168	only cis
MSTRG.3002	AT5G23390	contig_11642|arrow|pilon_437990_C_T	40	93	38	75	0.000640768188348089	0.0016064080893425	0.583969238467856	0.778955280607844	only cis
MSTRG.3002	AT5G23390	contig_11642|arrow|pilon_437996_G_A	64	94	63	75	0.349115166376781	0.442193298095254	0.410575338805759	0.633112743788186	no cis no trans
MSTRG.3002	AT5G23390	contig_11642|arrow|pilon_437997_G_A	64	95	63	73	0.440382543379532	0.536035282013332	0.34544316790949	0.568397501138336	no cis no trans
MSTRG.3002	AT5G23390	contig_11642|arrow|pilon_438038_G_A	89	85	96	66	0.0224056917035942	0.0407547694234498	0.153958746127163	0.333907717387101	only cis
MSTRG.3002	AT5G23390	contig_11642|arrow|pilon_438098_A_C	72	67	82	45	0.00130738512349999	0.00310114375906743	0.0464811303885302	0.139785368064452	only cis
MSTRG.3010	AT5G23340	contig_11642|arrow|pilon_452000_T_C	43	103	42	47	0.671808649174611	0.75269067020918	0.0077614075269763	0.0338671458274638	only trans
MSTRG.3010	AT5G23340	contig_11642|arrow|pilon_452027_C_T	56	98	50	45	0.681742505918186	0.761345496799504	0.012628969672705	0.0503109623142953	no cis no trans
MSTRG.3010	AT5G23340	contig_11642|arrow|pilon_452072_C_T	73	91	66	58	0.529769404365268	0.622715594766319	0.154295630529098	0.334408173471966	no cis no trans
MSTRG.3010	AT5G23340	contig_11642|arrow|pilon_452088_C_T	67	92	63	54	0.459691387325554	0.555234799497798	0.0671119353805498	0.18453555455074	no cis no trans
MSTRG.3010	AT5G23340	contig_11642|arrow|pilon_452101_C_T	66	91	52	54	0.922685159441276	0.958828242010036	0.312042196455917	0.533287324617129	no cis no trans
MSTRG.3010	AT5G23340	contig_11642|arrow|pilon_452102_T_C	62	92	47	54	0.550708913598272	0.642311820627609	0.365459753748347	0.588985147074369	no cis no trans
MSTRG.3010	AT5G23340	contig_11642|arrow|pilon_452138_C_T	81	88	56	56	1	1	0.807537643138507	0.926168540876238	no cis no trans
MSTRG.3010	AT5G23340	contig_11642|arrow|pilon_452141_G_A	80	88	49	56	0.558394291165591	0.649967310561555	0.901349860678961	0.971707686944718	no cis no trans
MSTRG.3010	AT5G23340	contig_11642|arrow|pilon_452159_A_C	90	100	56	58	0.925434961256726	0.960715398462908	0.812932019090733	0.930101212993772	no cis no trans
MSTRG.3010	AT5G23340	contig_11642|arrow|pilon_452273_A_G	110	146	122	101	0.180344607820928	0.25331387787987	0.0132614525207066	0.0523111572267719	no cis no trans
MSTRG.3010	AT5G23340	contig_11642|arrow|pilon_452332_C_A	76	146	73	127	0.000164185250316402	0.000455579804749155	0.68343600657675	0.850429165512067	only cis
MSTRG.3010	AT5G23340	contig_11642|arrow|pilon_452378_A_C	44	143	47	122	7.15567032173455e-09	3.36805545704946e-08	0.395013955141005	0.618204302287961	only cis
MSTRG.3010	AT5G23340	contig_11642|arrow|pilon_452849_C_A	25	71	21	37	0.0479403240716672	0.0799172732168526	0.205812236823434	0.406691364927899	no cis no trans
MSTRG.3010	AT5G23340	contig_11642|arrow|pilon_453666_G_A	54	71	57	36	0.0375142318019002	0.0643475270595487	0.00941762807892382	0.0397001441217615	only trans
MSTRG.3010	AT5G23340	contig_11642|arrow|pilon_453724_G_A	37	56	32	0	4.65661287307739e-10	2.44206155180216e-09	1.02229249110358e-10	2.06976594852083e-09	cis plus trans
MSTRG.3010	AT5G23340	contig_11642|arrow|pilon_453765_T_C	35	55	35	28	0.449962536290225	0.545982365402782	0.0487719969408165	0.144939810133795	no cis no trans
MSTRG.3014	AT5G23290	contig_11642|arrow|pilon_461700_A_G	70	106	60	64	0.787746582402333	0.852221012621989	0.156192434339417	0.337407069780801	no cis no trans
MSTRG.3014	AT5G23290	contig_11642|arrow|pilon_461718_A_G	88	110	68	66	0.931201745633596	0.965244417704721	0.264936804822803	0.479786528891871	no cis no trans
MSTRG.3014	AT5G23290	contig_11642|arrow|pilon_461810_T_G	95	105	78	47	0.00704731654256612	0.0144061114266095	0.0118067612496125	0.0476454072093334	cis plus trans
MSTRG.3014	AT5G23290	contig_11642|arrow|pilon_461835_C_G	86	96	75	37	0.000420967928516879	0.00108920231193123	0.00111375448338382	0.006601255165849	cis plus trans
MSTRG.3014	AT5G23290	contig_11642|arrow|pilon_461877_G_A	67	88	67	45	0.0467350681939599	0.0782236602181796	0.00915891971110767	0.038781427210592	only trans
MSTRG.3003	AT5G23280	contig_11642|arrow|pilon_464698_C_A	43	90	25	58	0.000378342763160778	0.000986153307259687	0.765169682253224	0.899471954670348	only cis
MSTRG.3003	AT5G23280	contig_11642|arrow|pilon_464740_C_T	48	120	32	73	7.80842366265827e-05	0.000228122777534469	0.785107342292907	0.911303055684529	only cis
MSTRG.3003	AT5G23280	contig_11642|arrow|pilon_464755_C_T	46	125	34	67	0.00133182511419962	0.00315263856054139	0.271048141186278	0.486921900941338	only cis
MSTRG.3003	AT5G23280	contig_11642|arrow|pilon_465124_T_C	45	101	45	64	0.0842215748967002	0.131109394330355	0.0872442468130453	0.223675134986777	no cis no trans
MSTRG.3003	AT5G23280	contig_11642|arrow|pilon_465169_T_G	59	99	63	60	0.856984328249701	0.909954715131602	0.0216296837118341	0.0771635930692501	no cis no trans
MSTRG.3003	AT5G23280	contig_11642|arrow|pilon_465184_T_G	59	94	63	56	0.582493791157226	0.672999908133772	0.0199094124999109	0.0722502050697408	no cis no trans
MSTRG.3006	AT5G23240	contig_11642|arrow|pilon_478319_C_G	271	477	235	397	1.20386891018088e-10	6.62648582224664e-10	0.736699183280157	0.883453084099142	only cis
MSTRG.3006	AT5G23240	contig_11642|arrow|pilon_478740_C_A	574	603	642	536	0.00220543079879266	0.00500404095669409	0.00573122147388735	0.0263437964839292	cis plus trans
MSTRG.3006	AT5G23240	contig_11642|arrow|pilon_478773_A_G	593	638	655	543	0.00133176576346678	0.00315263856054139	0.00153624408793232	0.0086823113672715	cis plus trans
MSTRG.3007	AT5G23200	contig_11642|arrow|pilon_479052_G_A	701	744	800	674	0.0011235932160334	0.00269613882707512	0.00187137858801014	0.0102706135519343	cis plus trans
MSTRG.3007	AT5G23200	contig_11642|arrow|pilon_479169_T_A	439	737	534	672	7.84824328670148e-05	0.000229190981043124	0.000627241050887062	0.00401166898702411	cis plus trans
MSTRG.3007	AT5G23200	contig_11642|arrow|pilon_479181_C_T	337	708	458	624	5.01961669551122e-07	1.95929189106025e-06	1.59929901799546e-06	1.8049248823344e-05	cis plus trans
MSTRG.3007	AT5G23200	contig_11642|arrow|pilon_479202_A_C	165	655	257	599	3.16412493489252e-32	5.21401454732126e-31	2.92480862532565e-06	3.1621134927032e-05	cis plus trans
MSTRG.3007	AT5G23200	contig_11642|arrow|pilon_479205_G_T	108	635	170	575	3.14633781100297e-52	9.39861999873769e-51	4.72837274550965e-05	0.000403793954845217	cis plus trans
MSTRG.3007	AT5G23200	contig_11642|arrow|pilon_479375_A_T	261	755	281	736	1.39548525746868e-47	3.67304542881246e-46	0.340647324651458	0.56364602621643	only cis
MSTRG.3007	AT5G23200	contig_11642|arrow|pilon_479408_G_A	259	850	293	817	1.03388866288943e-57	3.54811257942813e-56	0.105095988025686	0.25566581983268	only cis
MSTRG.3007	AT5G23200	contig_11642|arrow|pilon_479447_G_T	219	893	223	834	1.76915614943514e-83	1.03708207767663e-81	0.424224428262437	0.645755691960334	only cis
MSTRG.3007	AT5G23200	contig_11642|arrow|pilon_479450_G_A	182	924	176	862	4.4096193558103e-109	3.93225726045254e-107	0.772239172155357	0.903655874806549	only cis
MSTRG.3007	AT5G23200	contig_11642|arrow|pilon_479454_G_A	182	933	169	869	5.52926170749821e-114	5.27932790809362e-112	1	1	only cis
MSTRG.3007	AT5G23200	contig_11642|arrow|pilon_479468_C_T	264	865	271	839	5.11718336734066e-68	2.20428029756936e-66	0.585764063630955	0.780111212143934	only cis
MSTRG.3007	AT5G23200	contig_11642|arrow|pilon_479473_A_G	313	915	332	880	1.28747303093281e-57	4.40736580349202e-56	0.291313267872575	0.510387945658147	only cis
MSTRG.3007	AT5G23200	contig_11642|arrow|pilon_479599_C_T	149	757	165	815	6.99470269157856e-104	5.7744477897071e-102	0.852832167670054	0.957161790200133	only cis
MSTRG.3007	AT5G23200	contig_11642|arrow|pilon_479603_C_A	150	782	166	852	1.23126398784806e-111	1.13270295329769e-109	0.902275213576943	0.971972652581461	only cis
MSTRG.3007	AT5G23200	contig_11642|arrow|pilon_479614_G_T	96	756	119	813	1.00927493053292e-127	1.14941822660993e-125	0.344555438986391	0.567566652060707	only cis
MSTRG.3007	AT5G23200	contig_11642|arrow|pilon_479618_C_T	77	759	106	824	1.99363518979834e-138	2.60377708208204e-136	0.137892335190774	0.309175822784053	only cis
MSTRG.3007	AT5G23200	contig_11642|arrow|pilon_479698_G_A	238	706	279	873	1.21187498222953e-71	5.60501444380409e-70	0.610814966008077	0.798751938602409	only cis
MSTRG.3007	AT5G23200	contig_11642|arrow|pilon_479900_G_A	524	620	507	738	6.28652074198567e-11	3.53499924530753e-10	0.0131095375938059	0.0518173291609964	only cis
MSTRG.3007	AT5G23200	contig_11642|arrow|pilon_479950_G_C	385	378	352	455	0.000324385477495009	0.000857483476357974	0.00732382881893271	0.0322959987921796	cis plus trans
MSTRG.3016	AT5G23150	contig_11642|arrow|pilon_492673_T_A	46	27	60	47	0.245891314612684	0.329566402478021	0.440642361004435	0.660876147147071	no cis no trans
MSTRG.3016	AT5G23150	contig_11642|arrow|pilon_492707_A_G	42	27	59	41	0.0886260801140677	0.13702187685453	0.8737094526149	0.964700827398003	no cis no trans
MSTRG.3016	AT5G23150	contig_11642|arrow|pilon_492747_G_A	34	28	50	30	0.0329926184264761	0.0575147090242891	0.392361323979519	0.615627439250578	no cis no trans
MSTRG.3019	AT5G23140	contig_11642|arrow|pilon_499478_T_A	49	43	66	0	2.71050543121378e-20	2.70978874548368e-19	4.89553095815768e-13	1.28052594623273e-11	cis plus trans
MSTRG.3019	AT5G23140	contig_11642|arrow|pilon_499541_C_A	117	74	98	47	2.75527980087478e-05	8.60630159822181e-05	0.252291318088755	0.464931995622259	only cis
MSTRG.3019	AT5G23140	contig_11642|arrow|pilon_499706_G_A	66	64	67	34	0.00133182511419962	0.00315263856054139	0.0224002896696374	0.0793236383165017	only cis
MSTRG.3019	AT5G23140	contig_11642|arrow|pilon_500231_G_A	46	36	36	39	0.817553850550988	0.876467983876061	0.339922927625246	0.562968634048519	no cis no trans
MSTRG.3019	AT5G23140	contig_11642|arrow|pilon_500315_A_G	61	33	42	22	0.0168581900442812	0.0315833941840659	1	1	only cis
MSTRG.3019	AT5G23140	contig_11642|arrow|pilon_500354_A_G	49	38	38	30	0.39612484029703	0.491345300720792	1	1	no cis no trans
MSTRG.3019	AT5G23140	contig_11642|arrow|pilon_500371_G_A	46	38	34	26	0.366294006703292	0.460524262006467	0.86593526184478	0.962694060572597	no cis no trans
MSTRG.3019	AT5G23140	contig_11642|arrow|pilon_500372_T_C	46	39	34	26	0.366294006703292	0.460524262006467	0.865570294318042	0.962592535838711	no cis no trans
MSTRG.3019	AT5G23140	contig_11642|arrow|pilon_500434_A_G	26	48	25	36	0.200031368513103	0.276477711739154	0.592873615093769	0.785305706312679	no cis no trans
MSTRG.3021	AT5G23120	contig_11642|arrow|pilon_502882_G_C	581	850	444	648	7.25155459870587e-10	3.74348533637143e-09	1	1	only cis
MSTRG.3021	AT5G23120	contig_11642|arrow|pilon_503302_G_T	1826	1270	1325	1006	4.20787957241701e-11	2.39879271214605e-10	0.119697089424656	0.280075929893325	only cis
MSTRG.3021	AT5G23120	contig_11642|arrow|pilon_504121_G_C	1077	688	837	629	6.12618930175922e-08	2.62993150723265e-07	0.0257793730859575	0.0885572221019313	only cis
MSTRG.3021	AT5G23120	contig_11642|arrow|pilon_504509_C_T	760	565	620	431	6.0915725316656e-09	2.88823571913319e-08	0.426772029340146	0.648100749238422	only cis
MSTRG.3021	AT5G23120	contig_11642|arrow|pilon_504560_A_C	713	531	581	470	0.000684038897066674	0.00170919314684714	0.331548176799084	0.554006148677387	only cis
MSTRG.3021	AT5G23120	contig_11642|arrow|pilon_504575_A_G	662	466	532	414	0.000139791400366336	0.00039301145815419	0.265121357469151	0.479960416520379	only cis
MSTRG.3021	AT5G23120	contig_11642|arrow|pilon_504666_G_T	542	400	432	358	0.00935496656909566	0.0186016979215097	0.243348216595508	0.453842748665644	only cis
MSTRG.3021	AT5G23120	contig_11642|arrow|pilon_504669_T_C	631	383	503	348	1.20254478151412e-07	5.00310499439359e-07	0.182450735461024	0.374636470451771	only cis
MSTRG.3021	AT5G23120	contig_11642|arrow|pilon_504692_C_G	707	473	810	4	3.3407099169277e-235	1.29219684868579e-232	9.65379929375581e-122	1.03548979091321e-118	cis plus trans
MSTRG.3021	AT5G23120	contig_11642|arrow|pilon_504701_T_C	561	474	464	399	0.0293038379097744	0.0517982777839703	0.853369689906384	0.957502165569481	no cis no trans
MSTRG.3021	AT5G23120	contig_11642|arrow|pilon_504712_G_A	567	495	680	4	2.26602480447779e-196	6.01251914788106e-194	1.06626519802035e-125	1.31107275242762e-122	cis plus trans
MSTRG.3022	AT5G23110	contig_11642|arrow|pilon_505774_C_T	42	66	63	54	0.459691387325554	0.555234799497798	0.0321979697523038	0.105366560181288	no cis no trans
MSTRG.3022	AT5G23110	contig_11642|arrow|pilon_505798_C_T	32	62	53	54	1	1	0.0320022143165771	0.104846194858201	no cis no trans
MSTRG.3022	AT5G23110	contig_11642|arrow|pilon_506339_G_C	54	56	50	64	0.223230362455546	0.303516550854745	0.503048073760499	0.71472447275231	no cis no trans
MSTRG.3022	AT5G23110	contig_11642|arrow|pilon_506355_A_T	50	50	49	60	0.338185412196661	0.430499050918896	0.490457165330849	0.70406474951011	no cis no trans
MSTRG.3022	AT5G23110	contig_11642|arrow|pilon_506388_G_A	60	49	75	60	0.228103478066013	0.309083635915458	1	1	no cis no trans
MSTRG.3022	AT5G23110	contig_11642|arrow|pilon_506402_C_T	57	53	66	60	0.65617822160343	0.738703583601074	1	1	no cis no trans
MSTRG.3022	AT5G23110	contig_11642|arrow|pilon_506648_T_A	84	74	89	62	0.0340105423020701	0.0590991591728144	0.359168563244181	0.582845883593708	no cis no trans
MSTRG.3022	AT5G23110	contig_11642|arrow|pilon_506649_G_A	83	75	88	64	0.061748507111749	0.0999041936667549	0.362348553336637	0.585900263076881	no cis no trans
MSTRG.3022	AT5G23110	contig_11642|arrow|pilon_506668_A_G	87	74	91	60	0.0143596428880053	0.0273492896229842	0.303348362897629	0.523684253594317	only cis
MSTRG.3022	AT5G23110	contig_11642|arrow|pilon_506691_G_T	73	67	73	43	0.00683163126829426	0.0139907368045609	0.0992950272487436	0.245622831552175	only cis
MSTRG.3022	AT5G23110	contig_11642|arrow|pilon_506811_G_T	59	49	49	41	0.460792472718972	0.555912107129891	1	1	no cis no trans
MSTRG.3022	AT5G23110	contig_11642|arrow|pilon_506816_A_T	59	48	50	41	0.40181279606988	0.497101549113765	1	1	no cis no trans
MSTRG.3022	AT5G23110	contig_11642|arrow|pilon_506889_G_C	55	49	47	34	0.182076746940842	0.255367390686917	0.5518429037895	0.753836987142729	no cis no trans
MSTRG.3022	AT5G23110	contig_11642|arrow|pilon_506980_G_T	52	38	53	36	0.0893207367311894	0.137903288347422	0.879657432047678	0.965894349542177	no cis no trans
MSTRG.3022	AT5G23110	contig_11642|arrow|pilon_507096_T_C	33	47	41	43	0.913202362224598	0.953441844459351	0.350176609868514	0.573304363338827	no cis no trans
MSTRG.3022	AT5G23110	contig_11642|arrow|pilon_507108_T_C	26	45	34	41	0.488682970903146	0.583260302719402	0.315537550082054	0.537221229913091	no cis no trans
MSTRG.3022	AT5G23110	contig_11642|arrow|pilon_507115_C_T	26	46	34	45	0.260425525897245	0.34601491186687	0.409321397511355	0.632013967938921	no cis no trans
MSTRG.3022	AT5G23110	contig_11642|arrow|pilon_507125_C_T	28	44	36	39	0.817553850550988	0.876467983876061	0.318772045067142	0.540795535354517	no cis no trans
MSTRG.3022	AT5G23110	contig_11642|arrow|pilon_507570_A_G	27	42	32	39	0.476687793434277	0.571999634073581	0.498181262460984	0.710486238503675	no cis no trans
MSTRG.3022	AT5G23110	contig_11642|arrow|pilon_507725_C_T	38	30	41	34	0.488682970903146	0.583260302719402	1	1	no cis no trans
MSTRG.3022	AT5G23110	contig_11642|arrow|pilon_507773_G_A	40	37	52	32	0.0375295336344133	0.0643475270595487	0.207758999627376	0.409154974384095	no cis no trans
MSTRG.3022	AT5G23110	contig_11642|arrow|pilon_508237_T_C	43	42	53	47	0.617299413589252	0.703995500593737	0.769376355786311	0.901991984050988	no cis no trans
MSTRG.3022	AT5G23110	contig_11642|arrow|pilon_508238_A_G	43	43	53	45	0.479692499567487	0.574676627197295	0.657625982877299	0.831885124920439	no cis no trans
MSTRG.3022	AT5G23110	contig_11642|arrow|pilon_508277_A_G	46	49	52	43	0.411910073680977	0.507104490419221	0.468038335051091	0.68483250988424	no cis no trans
MSTRG.3022	AT5G23110	contig_11642|arrow|pilon_508298_A_T	38	36	46	32	0.140538286269522	0.204485207567561	0.414916994977584	0.637193053760177	no cis no trans
MSTRG.3022	AT5G23110	contig_11642|arrow|pilon_508431_T_A	33	49	34	41	0.488682970903146	0.583260302719402	0.628153494508574	0.811025751758411	no cis no trans
MSTRG.3022	AT5G23110	contig_11642|arrow|pilon_508452_G_A	31	48	29	43	0.124918200368641	0.18438848560675	1	1	no cis no trans
MSTRG.3022	AT5G23110	contig_11642|arrow|pilon_508453_T_A	31	48	29	43	0.124918200368641	0.18438848560675	1	1	no cis no trans
MSTRG.3022	AT5G23110	contig_11642|arrow|pilon_508539_A_G	36	35	39	28	0.221548729644812	0.30154728683713	0.397441811679391	0.620557897219692	no cis no trans
MSTRG.3022	AT5G23110	contig_11642|arrow|pilon_508758_T_A	31	29	29	36	0.45702078541059	0.55237086608247	0.476258803194052	0.692131003421465	no cis no trans
MSTRG.3022	AT5G23110	contig_11642|arrow|pilon_508760_C_T	31	29	31	34	0.804317000193401	0.865547442449179	0.721610340323071	0.875163542615712	no cis no trans
MSTRG.3022	AT5G23110	contig_11642|arrow|pilon_508929_T_A	33	35	27	21	0.470879013621712	0.566535209859255	0.454202066440802	0.672663955367941	no cis no trans
MSTRG.3022	AT5G23110	contig_11642|arrow|pilon_508968_C_T	26	35	22	28	0.479887661698328	0.574676627197295	1	1	no cis no trans
MSTRG.3022	AT5G23110	contig_11642|arrow|pilon_508977_C_T	25	33	24	28	0.677808639142461	0.757870064865528	0.848054492267733	0.954590702737937	no cis no trans
MSTRG.3022	AT5G23110	contig_11642|arrow|pilon_508988_A_T	27	32	24	28	0.677808639142461	0.757870064865528	1	1	no cis no trans
MSTRG.3022	AT5G23110	contig_11642|arrow|pilon_509336_T_A	32	33	49	22	0.00182040493561128	0.00419295852185207	0.0232932030093689	0.0817616455807309	only cis
MSTRG.3022	AT5G23110	contig_11642|arrow|pilon_509349_T_A	29	30	47	17	0.00022688238288328	0.000613752800802519	0.0089896468104309	0.0382009463116003	cis plus trans
MSTRG.3022	AT5G23110	contig_11642|arrow|pilon_509353_T_A	30	30	49	17	0.000101477123167989	0.000291709117842443	0.00589605260890832	0.0269678520707462	cis plus trans
MSTRG.3022	AT5G23110	contig_11642|arrow|pilon_509354_A_G	29	30	49	17	0.000101477123167989	0.000291709117842443	0.0053871878214174	0.0250240574376107	cis plus trans
MSTRG.3022	AT5G23110	contig_11642|arrow|pilon_509366_T_G	31	32	46	17	0.000336709349466238	0.000888430049604387	0.010171728787529	0.0422850460907035	cis plus trans
MSTRG.3022	AT5G23110	contig_11642|arrow|pilon_509382_A_G	35	32	56	19	2.24296421589703e-05	7.1073332358161e-05	0.00829781195424992	0.035787523311397	cis plus trans
MSTRG.3022	AT5G23110	contig_11642|arrow|pilon_509591_G_A	34	33	42	30	0.1945051658674	0.269972020647243	0.397703057512943	0.620760724684014	no cis no trans
MSTRG.3022	AT5G23110	contig_11642|arrow|pilon_509796_A_T	30	34	34	21	0.104789482426604	0.158361674732451	0.140020363004873	0.312377267241814	no cis no trans
MSTRG.3022	AT5G23110	contig_11642|arrow|pilon_509910_G_T	25	28	29	17	0.103805355504108	0.15723264095225	0.156586491771126	0.337983145406173	no cis no trans
MSTRG.3022	AT5G23110	contig_11642|arrow|pilon_510377_C_A	30	29	36	19	0.0300289454118925	0.0529082237414843	0.131744639262535	0.299431333755102	no cis no trans
MSTRG.3022	AT5G23110	contig_11642|arrow|pilon_510834_C_T	27	28	27	19	0.301995613189661	0.392231734355876	0.423571853172365	0.645128246212278	no cis no trans
MSTRG.3024	AT5G23080	contig_11642|arrow|pilon_535604_G_A	37	29	35	36	1	1	0.494485027543241	0.707433976662657	no cis no trans
MSTRG.3024	AT5G23080	contig_11642|arrow|pilon_535763_C_A	37	29	32	28	0.698883427620007	0.776440169490497	0.85806499301441	0.959823757667389	no cis no trans
MSTRG.3024	AT5G23080	contig_11642|arrow|pilon_535771_A_G	36	27	31	28	0.794843653982861	0.857794323062971	0.716128532029263	0.871997159429542	no cis no trans
MSTRG.3024	AT5G23080	contig_11642|arrow|pilon_535782_G_T	35	28	29	30	1	1	0.586583733880478	0.78065947951957	no cis no trans
MSTRG.3024	AT5G23080	contig_11642|arrow|pilon_535800_A_G	33	27	34	24	0.23704711476272	0.319086873185117	0.713845414599989	0.870611985646797	no cis no trans
MSTRG.2928		contig_11642|arrow|pilon_53594_T_A	38	25	45	11	5.37831811014969e-06	1.85044094585522e-05	0.0271673845814368	0.0922889253183104	only cis
MSTRG.3024	AT5G23080	contig_11642|arrow|pilon_536187_G_A	47	48	50	24	0.00337223333414806	0.00736932969391621	0.0196575576075945	0.071559452476113	only cis
MSTRG.3024	AT5G23080	contig_11642|arrow|pilon_536190_C_T	46	48	49	24	0.00462629392189551	0.00980989137944418	0.0271135801369024	0.0921454734597349	only cis
MSTRG.3024	AT5G23080	contig_11642|arrow|pilon_536225_A_G	45	48	49	19	0.000357955271613165	0.000938414894761225	0.00347303504592878	0.0173136601076626	cis plus trans
MSTRG.3024	AT5G23080	contig_11642|arrow|pilon_536229_G_A	43	49	45	19	0.00156278934482804	0.00364736058318867	0.00508710271701127	0.023870603298712	cis plus trans
MSTRG.3024	AT5G23080	contig_11642|arrow|pilon_536253_A_T	40	43	42	24	0.0355827244522318	0.0614694938337316	0.0694273540894999	0.189141547914905	no cis no trans
MSTRG.3024	AT5G23080	contig_11642|arrow|pilon_536322_G_T	35	34	41	30	0.235097562408343	0.317372161226048	0.497534781170774	0.710032329449659	no cis no trans
MSTRG.3024	AT5G23080	contig_11642|arrow|pilon_536330_C_T	29	35	34	30	0.707980754134766	0.78427142604698	0.479606275982248	0.694939049594788	no cis no trans
MSTRG.3018	AT5G23060	contig_11642|arrow|pilon_541628_G_T	90	361	24	221	4.36189634960908e-41	9.52350518138989e-40	0.000552334837038052	0.00359708568030121	cis plus trans
MSTRG.3018	AT5G23060	contig_11642|arrow|pilon_541726_G_C	394	623	154	328	1.6217381510508e-15	1.2452867484003e-14	0.0115138004047555	0.0467249965980257	cis plus trans
MSTRG.3018	AT5G23060	contig_11642|arrow|pilon_541736_A_G	452	622	191	337	2.15214168874378e-10	1.1615927661597e-09	0.0261740527506472	0.0896145092061695	only cis
MSTRG.3018	AT5G23060	contig_11642|arrow|pilon_541763_G_A	616	692	257	367	1.21921976617904e-05	4.00832114072816e-05	0.0165796839826881	0.0626032707230676	only cis
MSTRG.3018	AT5G23060	contig_11642|arrow|pilon_541951_G_A	936	811	455	440	0.63983158248949	0.723795148240543	0.18785893187914	0.382305325260722	no cis no trans
MSTRG.3018	AT5G23060	contig_11642|arrow|pilon_541956_A_T	945	833	458	453	0.894577763294768	0.941805012813253	0.165581446320024	0.351084943591532	no cis no trans
MSTRG.3018	AT5G23060	contig_11642|arrow|pilon_542328_G_T	913	652	468	414	0.0742659403437257	0.117496713366792	0.0122429978318468	0.0490394351419173	only trans
MSTRG.3018	AT5G23060	contig_11642|arrow|pilon_542331_A_T	944	679	493	435	0.061270644938102	0.0993031456603213	0.0143731953996692	0.0557957410740751	no cis no trans
MSTRG.3018	AT5G23060	contig_11642|arrow|pilon_543397_A_T	1529	1211	760	659	0.00791665777674627	0.0160250996741632	0.177710557903829	0.36803112157328	only cis
MSTRG.3018	AT5G23060	contig_11642|arrow|pilon_543457_A_G	892	838	518	425	0.00271712281115088	0.00606192143322701	0.0966663631404037	0.241008568295192	only cis
MSTRG.3018	AT5G23060	contig_11642|arrow|pilon_543494_T_G	187	200	88	71	0.204339589338218	0.28162682363432	0.15758828741115	0.339496212242529	no cis no trans
MSTRG.3028	AT5G23050	contig_11642|arrow|pilon_546390_G_A	55	55	31	66	0.000490157948963303	0.00125459464191054	0.010888001310432	0.0446829652454273	cis plus trans
MSTRG.3028	AT5G23050	contig_11642|arrow|pilon_546465_T_C	64	62	46	82	0.00186246852429904	0.00428097722749913	0.0224619149803273	0.079470840564828	only cis
MSTRG.3028	AT5G23050	contig_11642|arrow|pilon_546480_T_C	61	63	46	77	0.00659100404887787	0.0135873650884942	0.0724337321821462	0.195254092172449	only cis
MSTRG.3028	AT5G23050	contig_11642|arrow|pilon_547458_A_G	81	82	63	82	0.134685403180977	0.197366680655481	0.303757514546839	0.524181174551745	no cis no trans
MSTRG.3028	AT5G23050	contig_11642|arrow|pilon_548540_C_T	96	95	77	122	0.00174401226876966	0.00404230457048511	0.0249321537260555	0.0862750864761963	only cis
MSTRG.3028	AT5G23050	contig_11642|arrow|pilon_548541_A_G	96	95	77	124	0.00112338026174385	0.00269567059809511	0.0193653733662538	0.0707034344320255	only cis
MSTRG.3028	AT5G23050	contig_11642|arrow|pilon_548542_C_A	97	95	78	122	0.00227943850180573	0.0051561812595438	0.025383346456374	0.0874920761671455	only cis
MSTRG.3028	AT5G23050	contig_11642|arrow|pilon_548962_A_C	179	108	126	75	0.000394350875102404	0.00102549263829308	1	1	only cis
MSTRG.3028	AT5G23050	contig_11642|arrow|pilon_549002_C_T	175	114	124	107	0.292450194448869	0.382339387882809	0.129224787036043	0.295449082257463	no cis no trans
MSTRG.3028	AT5G23050	contig_11642|arrow|pilon_549161_C_T	175	130	117	146	0.0840528018661065	0.130950448661151	0.00244173983415055	0.0128582427756591	only trans
MSTRG.3028	AT5G23050	contig_11642|arrow|pilon_549164_T_G	180	132	123	142	0.268810030283092	0.355719526638738	0.00748014694708278	0.0328493110797874	only trans
MSTRG.3028	AT5G23050	contig_11642|arrow|pilon_549245_C_G	97	100	61	127	1.68609654700306e-06	6.18839618920917e-06	0.000912409557049261	0.00555996701753214	cis plus trans
MSTRG.3029	AT5G23040	contig_11642|arrow|pilon_550182_A_T	316	409	232	176	0.00640107772684001	0.0132393227220886	1.90542010221575e-05	0.000177579329713526	cis plus trans
MSTRG.3029	AT5G23040	contig_11642|arrow|pilon_550278_T_A	361	393	261	227	0.135135401636699	0.197857573427087	0.0554074245829723	0.159786036418441	no cis no trans
MSTRG.3029	AT5G23040	contig_11642|arrow|pilon_550350_C_T	292	453	249	305	0.0193717461935316	0.0358409533948634	0.0405384448386264	0.125888760161674	only cis
MSTRG.3029	AT5G23040	contig_11642|arrow|pilon_550360_G_A	257	431	219	281	0.00631525927376881	0.0130714778163762	0.0265935480457536	0.0907882035719233	only cis
MSTRG.3029	AT5G23040	contig_11642|arrow|pilon_550362_G_A	242	436	208	283	0.000821713455806451	0.00202199640519618	0.0242023341404114	0.0842876785270871	only cis
MSTRG.3029	AT5G23040	contig_11642|arrow|pilon_550416_T_A	233	497	184	322	8.92200386995585e-10	4.57024171140431e-09	0.11178538164285	0.266911181062261	only cis
MSTRG.3029	AT5G23040	contig_11642|arrow|pilon_550419_A_T	222	488	175	318	1.19599226097359e-10	6.58398680703401e-10	0.134671640854183	0.304091416157103	only cis
MSTRG.3029	AT5G23040	contig_11642|arrow|pilon_550750_T_G	224	550	170	333	3.1720967569659e-13	2.09707528750939e-12	0.0721921235061425	0.194759892118039	only cis
MSTRG.3029	AT5G23040	contig_11642|arrow|pilon_550792_G_A	166	570	128	348	1.48297974254896e-24	1.8100706663151e-23	0.0868187236250052	0.22287888515346	only cis
MSTRG.3029	AT5G23040	contig_11642|arrow|pilon_550807_T_C	140	591	105	367	4.44447965634099e-35	8.04239175909322e-34	0.21262478275861	0.415366329027335	only cis
MSTRG.3029	AT5G23040	contig_11642|arrow|pilon_550963_C_A	100	618	66	399	4.08747069843362e-59	1.45422034446272e-57	0.931762799508077	0.990015566826154	only cis
MSTRG.3029	AT5G23040	contig_11642|arrow|pilon_550981_G_C	149	627	109	397	1.79264722068823e-39	3.72929801453765e-38	0.318862118711905	0.540890406177668	only cis
MSTRG.3029	AT5G23040	contig_11642|arrow|pilon_550991_G_A	175	600	124	391	3.18998172653236e-33	5.42813722233071e-32	0.544745665821408	0.748152800091079	only cis
MSTRG.3029	AT5G23040	contig_11642|arrow|pilon_551032_G_C	217	390	172	253	9.96648174741582e-05	0.000286886564678854	0.13345236491735	0.302139297210991	only cis
MSTRG.3029	AT5G23040	contig_11642|arrow|pilon_551070_T_C	183	348	140	210	0.000216084068921091	0.000588351178908037	0.100629958367168	0.247955732472842	only cis
MSTRG.3029	AT5G23040	contig_11642|arrow|pilon_551092_C_T	118	254	102	139	0.0202060361827613	0.0371595096278021	0.00962820485128668	0.0404244545474598	cis plus trans
MSTRG.3029	AT5G23040	contig_11642|arrow|pilon_551098_A_C	109	243	91	131	0.00870774940119549	0.0174237936525826	0.0152939965423382	0.0586703918060301	only cis
MSTRG.3027	AT5G23010	contig_11642|arrow|pilon_558261_T_C	281	159	356	363	0.822961522319561	0.881527994756151	2.0154150755684e-06	2.23846204030964e-05	only trans
MSTRG.3027	AT5G23010	contig_11642|arrow|pilon_558277_G_A	332	191	416	448	0.291584196095871	0.381250054616924	2.64914260426695e-08	3.91954928066262e-07	only trans
MSTRG.3027	AT5G23010	contig_11642|arrow|pilon_558287_G_C	477	262	571	573	0.976415203014311	1	4.52163888660052e-10	8.46457067965667e-09	only trans
MSTRG.3027	AT5G23010	contig_11642|arrow|pilon_558862_T_C	542	393	753	762	0.837163405536913	0.893880988744689	7.51523889941849e-05	0.00061298928440732	only trans
MSTRG.3027	AT5G23010	contig_11642|arrow|pilon_559055_A_G	465	391	637	751	0.00240874384287197	0.00542862024521969	0.000109347114085818	0.000858876008015537	cis plus trans
MSTRG.3032	AT5G60850	contig_11642|arrow|pilon_577146_A_T	85	142	39	161	8.32383072285293e-19	7.70438285510573e-18	4.6870136377752e-05	0.000400543489639568	cis plus trans
MSTRG.3032	AT5G60850	contig_11642|arrow|pilon_577185_T_C	101	139	45	169	4.34986765130267e-18	3.87577461755046e-17	1.93762984053151e-06	2.15883822137001e-05	cis plus trans
MSTRG.3032	AT5G60850	contig_11642|arrow|pilon_577188_C_T	96	143	39	172	4.01325827382217e-21	4.18856656775147e-20	6.15940027989562e-07	7.44226011289776e-06	cis plus trans
MSTRG.3032	AT5G60850	contig_11642|arrow|pilon_577194_C_T	97	146	36	172	1.86001437182884e-22	2.06343852120146e-21	1.72654718467851e-07	2.27340236993538e-06	cis plus trans
MSTRG.3032	AT5G60850	contig_11642|arrow|pilon_577698_T_C	83	153	47	197	5.02936945215698e-23	5.73549868756011e-22	9.2894794324991e-05	0.000741667565523499	cis plus trans
MSTRG.3032	AT5G60850	contig_11642|arrow|pilon_577701_G_A	83	152	47	191	8.86792754234983e-22	9.51330232305992e-21	0.000195769378786204	0.00144585217538946	cis plus trans
MSTRG.3032	AT5G60850	contig_11642|arrow|pilon_577731_C_T	86	120	49	180	8.74475206673518e-19	8.07569336614171e-18	4.81415270942481e-06	5.01938069524022e-05	cis plus trans
MSTRG.3037	AT5G60910	contig_11642|arrow|pilon_609014_G_C	81	263	133	56	2.08455170990203e-08	9.37905636358607e-08	4.99079623428491e-26	3.39544769443657e-24	cis plus trans
MSTRG.3037	AT5G60910	contig_11642|arrow|pilon_609183_T_C	102	337	148	69	8.66460821070536e-08	3.66258236895128e-07	1.30357386999394e-28	1.02257527021724e-26	cis plus trans
MSTRG.3037	AT5G60910	contig_11642|arrow|pilon_611051_C_T	90	341	110	56	3.35753820329219e-05	0.000103644135581073	6.50574322173925e-25	4.13415380191531e-23	cis plus trans
MSTRG.3037	AT5G60910	contig_11642|arrow|pilon_611057_A_T	94	344	116	54	2.25875242337728e-06	8.15365578708689e-06	8.80534939835762e-27	6.29655339483502e-25	cis plus trans
MSTRG.3037	AT5G60910	contig_11642|arrow|pilon_612066_A_G	99	259	135	43	2.91023542209939e-12	1.80683089178289e-11	1.38496543799917e-26	9.820073738537e-25	cis plus trans
MSTRG.3039	AT5G60920	contig_11642|arrow|pilon_619785_G_A	32	159	34	176	2.71955195707047e-24	3.27576487724863e-23	0.893524390167401	0.968922777989099	only cis
MSTRG.3039	AT5G60920	contig_11642|arrow|pilon_619795_A_G	49	156	46	191	3.47882746202882e-22	3.8062494780962e-21	0.296082535359362	0.515637675434404	only cis
MSTRG.3039	AT5G60920	contig_11642|arrow|pilon_619907_T_G	109	130	106	178	2.29301040537089e-05	7.25618592070581e-05	0.0611791007807659	0.172207839234748	only cis
MSTRG.3039	AT5G60920	contig_11642|arrow|pilon_619915_C_T	104	145	95	191	1.43136092931955e-08	6.54450169146527e-08	0.0484598470056311	0.144237691419847	only cis
MSTRG.3039	AT5G60920	contig_11642|arrow|pilon_619939_T_C	102	152	106	182	8.8418368792192e-06	2.95980391680636e-05	0.427366239735903	0.648696295587354	only cis
MSTRG.3039	AT5G60920	contig_11642|arrow|pilon_619951_A_T	103	150	103	170	5.99178131839702e-05	0.000178553949912194	0.531573719716412	0.738127279780328	only cis
MSTRG.3039	AT5G60920	contig_11642|arrow|pilon_620196_T_G	95	120	81	116	0.0152058735594457	0.0288191119829893	0.550760529458218	0.75293768365949	only cis
MSTRG.3039	AT5G60920	contig_11642|arrow|pilon_620300_G_T	65	127	53	118	7.34792431939041e-07	2.81726936587894e-06	0.576460980325095	0.773373691435398	only cis
MSTRG.3039	AT5G60920	contig_11642|arrow|pilon_620861_A_G	70	90	63	122	1.71969056319798e-05	5.54105417312332e-05	0.0760281025674181	0.202357211927511	only cis
MSTRG.3039	AT5G60920	contig_11642|arrow|pilon_620897_G_A	67	85	56	107	7.94570761973694e-05	0.000231846893889685	0.0838450868013869	0.217315902978725	only cis
MSTRG.3039	AT5G60920	contig_11642|arrow|pilon_621185_A_T	47	69	50	71	0.0685936381206144	0.109455700412135	1	1	no cis no trans
MSTRG.2932	AT5G24520	contig_11642|arrow|pilon_69431_G_A	57	111	81	150	6.61322622790368e-06	2.24937441742528e-05	0.831898693238975	0.944113626826919	only cis
MSTRG.2932	AT5G24520	contig_11642|arrow|pilon_69446_T_A	46	120	0	283	1.28688939736703e-85	7.86698271858484e-84	1.4535767697055e-22	7.99996181405605e-21	cis plus trans
MSTRG.2932	AT5G24520	contig_11642|arrow|pilon_69488_G_C	63	130	54	167	1.26512864884846e-14	9.16501685356329e-14	0.0798127521617194	0.209716818460309	only cis
MSTRG.2932	AT5G24520	contig_11642|arrow|pilon_69499_G_C	57	133	41	161	5.2355057075297e-18	4.64600060556705e-17	0.0353666932698925	0.113404967352299	only cis
MSTRG.2932	AT5G24520	contig_11642|arrow|pilon_69500_G_T	55	134	36	163	1.68232014487239e-20	1.70030806409048e-19	0.0118587504646685	0.0478080080041706	cis plus trans
MSTRG.2932	AT5G24520	contig_11642|arrow|pilon_70251_G_T	23	111	0	140	1.43492962746863e-42	3.26835477196318e-41	2.49718572761663e-08	3.70705113314428e-07	cis plus trans
MSTRG.3063	AT4G21150	contig_11645|arrow|pilon_108989_G_A	66	110	57	131	6.95151756697039e-08	2.96580303204209e-07	0.151559133575603	0.330109356135407	only cis
MSTRG.3063	AT4G21150	contig_11645|arrow|pilon_109013_G_C	106	116	112	144	0.0524716733321432	0.0865769443690224	0.407835701580733	0.630485955444287	no cis no trans
MSTRG.3063	AT4G21150	contig_11645|arrow|pilon_111326_G_A	47	55	54	60	0.639769368642951	0.723795148240543	0.891784448659332	0.968554643754684	no cis no trans
MSTRG.3057	AT4G21110	contig_11645|arrow|pilon_118382_A_G	49	51	52	51	1	1	0.888662614703138	0.967953825342431	no cis no trans
MSTRG.3057	AT4G21110	contig_11645|arrow|pilon_118840_T_C	70	72	66	52	0.231265682197488	0.312830339563248	0.319238452983996	0.541176735443188	no cis no trans
MSTRG.3057	AT4G21110	contig_11645|arrow|pilon_118933_A_G	49	84	50	56	0.627430977078634	0.713451832437672	0.114609325098544	0.271472002786953	no cis no trans
MSTRG.3058	AT4G21105	contig_11645|arrow|pilon_121240_A_G	22	152	14	118	1.13840555381385e-21	1.21453481912251e-20	0.720582455679764	0.874596857295396	only cis
MSTRG.3067	AT4G21090	contig_11645|arrow|pilon_122300_G_C	28	59	27	24	0.779767930553075	0.8457127210829	0.0196817157763978	0.0716215368740504	no cis no trans
MSTRG.3067	AT4G21090	contig_11645|arrow|pilon_122320_A_G	29	55	28	21	0.391602910547491	0.48660029500558	0.0177597698302574	0.0660954670290892	no cis no trans
MSTRG.3067	AT4G21090	contig_11645|arrow|pilon_122323_C_A	29	57	28	21	0.391602910547491	0.48660029500558	0.0110418518396942	0.0451953903176006	only trans
MSTRG.3067	AT4G21090	contig_11645|arrow|pilon_123495_G_T	43	59	24	28	0.677808639142461	0.757870064865528	0.731427434149893	0.880369630178586	no cis no trans
MSTRG.3067	AT4G21090	contig_11645|arrow|pilon_123649_C_T	64	64	56	28	0.00298532318444723	0.0065950960913789	0.0231423950879594	0.081362588523478	only cis
MSTRG.3067	AT4G21090	contig_11645|arrow|pilon_123767_G_A	68	58	61	30	0.00151651319445722	0.00355218460428866	0.0683640866503488	0.187050156758788	only cis
MSTRG.3067	AT4G21090	contig_11645|arrow|pilon_123852_A_G	62	71	56	36	0.047011561644854	0.078578612371028	0.0418907198785021	0.12910728061674	no cis no trans
MSTRG.3067	AT4G21090	contig_11645|arrow|pilon_123857_A_T	60	62	53	37	0.113344354043421	0.169659241535714	0.167246377337424	0.353485223088056	no cis no trans
MSTRG.3067	AT4G21090	contig_11645|arrow|pilon_123862_C_A	52	62	42	37	0.652964375516462	0.735682438656905	0.309987798512101	0.531036468788245	no cis no trans
MSTRG.3067	AT4G21090	contig_11645|arrow|pilon_123887_G_A	34	60	24	22	0.882995912122399	0.931823617551489	0.0997120426317105	0.246372313798724	no cis no trans
MSTRG.3055	AT4G21210	contig_11645|arrow|pilon_75687_C_T	48	51	46	39	0.515425731883901	0.609226657158988	0.463210452551837	0.68083567882387	no cis no trans
MSTRG.3055	AT4G21210	contig_11645|arrow|pilon_75740_T_G	132	72	134	62	2.93709242774518e-07	1.17595663358972e-06	0.459523558474436	0.677589702181732	only cis
MSTRG.3055	AT4G21210	contig_11645|arrow|pilon_75839_T_A	149	76	144	60	3.76868546717437e-09	1.82532501779111e-08	0.351000330252798	0.574137095071794	only cis
MSTRG.3055	AT4G21210	contig_11645|arrow|pilon_75845_T_A	162	76	155	60	7.12446020299994e-11	3.99001429772898e-10	0.35778063325238	0.581260935129656	only cis
MSTRG.3055	AT4G21210	contig_11645|arrow|pilon_75854_T_C	171	82	166	71	6.06740888909397e-10	3.15729053257147e-09	0.62584915401016	0.809651619178773	only cis
MSTRG.3055	AT4G21210	contig_11645|arrow|pilon_75863_G_T	186	81	182	71	2.05985154756395e-12	1.29020106043888e-11	0.62971512375739	0.812187265356412	only cis
MSTRG.3055	AT4G21210	contig_11645|arrow|pilon_75872_C_T	196	78	191	69	2.02790106056321e-14	1.45224563852256e-13	0.629253392602555	0.811800186295768	only cis
MSTRG.3055	AT4G21210	contig_11645|arrow|pilon_75937_T_A	205	63	198	69	1.29625743288627e-15	9.99622548183353e-15	0.548598822615782	0.751252540546874	only cis
MSTRG.3055	AT4G21210	contig_11645|arrow|pilon_75956_A_G	209	59	196	60	5.0199342403245e-18	4.45914985614165e-17	0.754542372699889	0.893402554133475	only cis
MSTRG.3055	AT4G21210	contig_11645|arrow|pilon_76031_A_G	228	66	229	90	4.03460430674287e-15	3.02300498068759e-14	0.114680176363729	0.271569109680892	only cis
MSTRG.3055	AT4G21210	contig_11645|arrow|pilon_76163_T_C	240	69	225	52	8.11657111086788e-27	1.08335558627452e-25	0.307739010377217	0.52847958718867	only cis
MSTRG.3055	AT4G21210	contig_11645|arrow|pilon_76208_C_T	225	72	211	62	3.54112625957087e-20	3.51786610284747e-19	0.693232387381373	0.856985155632449	only cis
MSTRG.3055	AT4G21210	contig_11645|arrow|pilon_76214_T_G	223	67	212	58	8.64819795772792e-22	9.28284924859311e-21	0.685063523214383	0.851569845991653	only cis
MSTRG.3055	AT4G21210	contig_11645|arrow|pilon_76286_A_G	174	57	149	81	8.64965280116395e-06	2.89694507971751e-05	0.0147524096299793	0.0569898961031436	only cis
MSTRG.3055	AT4G21210	contig_11645|arrow|pilon_76327_A_G	137	47	112	81	0.0305497496100968	0.053684356370546	0.00106023022139228	0.00632242010422553	only trans
MSTRG.3055	AT4G21210	contig_11645|arrow|pilon_76347_T_C	131	44	109	73	0.00928798376753018	0.0184843037700015	0.00329462992796912	0.0165689228442971	cis plus trans
MSTRG.3055	AT4G21210	contig_11645|arrow|pilon_76366_G_T	120	41	102	71	0.0222823458887073	0.040590044705254	0.00266098117058108	0.0138283610706347	cis plus trans
MSTRG.3055	AT4G21210	contig_11645|arrow|pilon_76399_G_A	126	38	108	62	0.000519907412919222	0.00132526793517669	0.00868851550992149	0.0371421206286364	cis plus trans
MSTRG.3059	AT4G21190	contig_11645|arrow|pilon_91821_T_G	35	35	25	13	0.0729513885162306	0.115649231663851	0.15583811403651	0.336862995839147	no cis no trans
MSTRG.3060	AT4G21180	contig_11645|arrow|pilon_92575_G_T	70	58	59	51	0.504684807587991	0.599040404806289	0.89672085773686	0.969850843303032	no cis no trans
MSTRG.3060	AT4G21180	contig_11645|arrow|pilon_93268_C_A	37	33	57	36	0.0375142318019002	0.0643475270595487	0.337078688332859	0.559928178012033	no cis no trans
MSTRG.3060	AT4G21180	contig_11645|arrow|pilon_93280_A_C	52	39	73	41	0.00350468378460879	0.00763450445906887	0.387365988995773	0.61065721795035	only cis
MSTRG.3060	AT4G21180	contig_11645|arrow|pilon_93405_G_A	105	55	122	84	0.00976998288593928	0.0193009479299174	0.232997942579785	0.441194035829859	only cis
MSTRG.3060	AT4G21180	contig_11645|arrow|pilon_93411_A_G	107	56	120	75	0.0015607117566382	0.00364397378772943	0.442152963732403	0.662084674754593	only cis
MSTRG.3060	AT4G21180	contig_11645|arrow|pilon_93431_G_C	136	58	159	75	4.16980033274709e-08	1.81971549608919e-07	0.675212668616802	0.844486035982429	only cis
MSTRG.3060	AT4G21180	contig_11645|arrow|pilon_93608_A_C	84	55	98	49	6.51752575962746e-05	0.000193170533018354	0.325269479483101	0.547441021695517	only cis
MSTRG.3060	AT4G21180	contig_11645|arrow|pilon_93622_G_T	67	55	84	49	0.00304932738528326	0.00672499925266839	0.202996720479338	0.402956083545019	only cis
MSTRG.3060	AT4G21180	contig_11645|arrow|pilon_93634_T_A	49	56	61	52	0.451853268665742	0.547236031302356	0.342712946598313	0.565621250752556	no cis no trans
MSTRG.3060	AT4G21180	contig_11645|arrow|pilon_93642_A_G	49	56	60	54	0.639769368642951	0.723795148240543	0.418078099860482	0.640052352214308	no cis no trans
MSTRG.3060	AT4G21180	contig_11645|arrow|pilon_93664_T_C	57	53	54	47	0.550708913598272	0.642311820627609	0.890360044139933	0.968267276190793	no cis no trans
MSTRG.3060	AT4G21180	contig_11645|arrow|pilon_93729_C_T	93	47	94	43	1.56794226215011e-05	5.08176726657772e-05	0.702661296145975	0.863384092659744	only cis
MSTRG.3060	AT4G21180	contig_11645|arrow|pilon_93756_T_G	97	40	102	32	1.04140408958329e-09	5.29792305521803e-09	0.338621494068837	0.561639685945834	only cis
MSTRG.3060	AT4G21180	contig_11645|arrow|pilon_93981_G_T	75	36	101	37	4.7502649456813e-08	2.06445422524379e-07	0.400876859536739	0.624046526507775	only cis
MSTRG.3060	AT4G21180	contig_11645|arrow|pilon_94085_A_T	68	33	78	47	0.00704731654256612	0.0144061114266095	0.485542706989082	0.699962190175418	only cis
MSTRG.3060	AT4G21180	contig_11645|arrow|pilon_94255_G_T	45	28	52	32	0.0375295336344133	0.0643475270595487	1	1	no cis no trans
MSTRG.3060	AT4G21180	contig_11645|arrow|pilon_94474_C_T	38	26	41	34	0.488682970903146	0.583260302719402	0.60952150779696	0.797798601786376	no cis no trans
MSTRG.3060	AT4G21180	contig_11645|arrow|pilon_94485_T_C	34	28	39	32	0.476687793434277	0.571999634073581	1	1	no cis no trans
MSTRG.3060	AT4G21180	contig_11645|arrow|pilon_94495_G_A	31	27	36	32	0.716300760154337	0.791222014225506	1	1	no cis no trans
MSTRG.3060	AT4G21180	contig_11645|arrow|pilon_94998_C_A	35	23	41	21	0.0151340809974472	0.0286923947959072	0.571773052416029	0.76989126207388	only cis
MSTRG.3071	AT3G16250	contig_11647|arrow|pilon_15676_A_G	125	74	47	71	0.0337881754718259	0.0587498839787879	0.000110207110731151	0.000864643016391517	only trans
MSTRG.3071	AT3G16250	contig_11647|arrow|pilon_15700_A_T	405	133	214	142	0.000160165605829955	0.000445022160231525	2.01609025604585e-06	2.23904751302962e-05	cis plus trans
MSTRG.3072	AT4G14540	contig_11648|arrow|pilon_13280_G_C	46	139	32	105	2.87630362750157e-10	1.536005651719e-09	0.793465681991792	0.916715603158288	only cis
MSTRG.3072	AT4G14540	contig_11648|arrow|pilon_13343_T_G	160	171	108	139	0.0560607144041028	0.0917629625039396	0.274633027118598	0.491138817668299	no cis no trans
MSTRG.3072	AT4G14540	contig_11648|arrow|pilon_13530_G_A	151	105	108	67	0.00240007230252705	0.00541198036460157	0.616857033999692	0.80318073111027	only cis
MSTRG.3072	AT4G14540	contig_11648|arrow|pilon_13547_C_T	119	74	87	49	0.0014186377419934	0.00334353704377562	0.728815119547934	0.879002214375151	only cis
MSTRG.3072	AT4G14540	contig_11648|arrow|pilon_13574_G_C	89	51	74	36	0.000371251203078867	0.000969282414425406	0.593542453898231	0.785710305872012	only cis
MSTRG.3072	AT4G14540	contig_11648|arrow|pilon_13598_A_C	51	29	50	26	0.00790518002785976	0.0160027228575914	0.867291264667543	0.963112059387981	only cis
MSTRG.3074	AT3G15940	contig_11648|arrow|pilon_20119_C_A	46	33	32	30	0.899076313652861	0.945067428946752	0.496025929643507	0.708795933477739	no cis no trans
MSTRG.3074	AT3G15940	contig_11648|arrow|pilon_20465_T_G	35	29	49	21	0.00109324497296861	0.00262694221114652	0.075969401745676	0.202248124547915	only cis
MSTRG.3074	AT3G15940	contig_11648|arrow|pilon_20512_C_A	33	27	42	11	2.24755940232413e-05	7.1187619687435e-05	0.00919484462943796	0.0389139327780445	cis plus trans
MSTRG.3075	AT3G15870	contig_11648|arrow|pilon_24025_G_C	618	26	510	28	1.09295436705044e-115	1.07476214871723e-113	0.401593403753737	0.624683492132882	only cis
MSTRG.3075	AT3G15870	contig_11648|arrow|pilon_24215_T_C	653	28	436	7	5.66819920029955e-119	5.82772567677297e-117	0.0210852109988709	0.0756207567339161	only cis
MSTRG.3075	AT3G15870	contig_11648|arrow|pilon_24222_G_T	667	29	440	13	4.04505995076105e-112	3.76245305629213e-110	0.265933973876234	0.480885902280589	only cis
MSTRG.3075	AT3G15870	contig_11648|arrow|pilon_24536_G_C	133	29	119	11	4.69661354068161e-24	5.61115279163194e-23	0.0252947838094158	0.0872484572111214	only cis
MSTRG.3075	AT3G15870	contig_11648|arrow|pilon_24556_A_T	87	27	88	9	2.00379123012498e-17	1.71789232834931e-16	0.00590038824160618	0.0269844184354556	cis plus trans
MSTRG.3075	AT3G15870	contig_11648|arrow|pilon_25419_A_G	236	26	191	19	6.34240462218159e-37	1.21759999372778e-35	0.874888708684363	0.964854149115657	only cis
MSTRG.3075	AT3G15870	contig_11648|arrow|pilon_25420_G_A	235	26	190	17	3.5912036407446e-38	7.1596841369129e-37	0.629304205063859	0.811825477086398	only cis
MSTRG.3075	AT3G15870	contig_11648|arrow|pilon_25433_C_A	299	25	239	15	4.3678017564753e-53	1.33586721465991e-51	0.414749576787343	0.637059465793119	only cis
MSTRG.3075	AT3G15870	contig_11648|arrow|pilon_25587_C_A	309	21	219	9	1.8899513865938e-53	5.82151217328812e-52	0.254414636392014	0.467455537035934	only cis
MSTRG.3076	AT3G15850	contig_11648|arrow|pilon_29958_C_A	93	141	63	47	0.152337806060253	0.219265767525911	0.00257506360816638	0.0134507363438241	only trans
MSTRG.3076	AT3G15850	contig_11648|arrow|pilon_29969_A_G	329	120	254	51	1.46858275868083e-33	2.52942098192562e-32	0.00138829101952111	0.00796076336653548	cis plus trans
MSTRG.3076	AT3G15850	contig_11648|arrow|pilon_29982_C_T	654	287	503	97	5.08387926478438e-67	2.14473054394976e-65	1.23095296078475e-10	2.47105555865524e-09	cis plus trans
MSTRG.3076	AT3G15850	contig_11648|arrow|pilon_30085_T_A	1543	490	1117	223	2.86073081246627e-143	3.96569136642895e-141	1.75302676290463e-07	2.30545884888432e-06	cis plus trans
MSTRG.3076	AT3G15850	contig_11648|arrow|pilon_30148_C_T	1478	491	1067	229	1.64499212756279e-129	1.90935233593704e-127	8.43013725441622e-07	9.95762229270469e-06	cis plus trans
MSTRG.3076	AT3G15850	contig_11648|arrow|pilon_30372_A_T	1358	424	902	191	6.5815196686252e-111	5.99993390405591e-109	5.53068088529714e-05	0.000465372302822042	cis plus trans
MSTRG.3076	AT3G15850	contig_11648|arrow|pilon_30964_A_G	922	284	703	154	1.78634149894082e-84	1.070389414817e-82	0.00222324931543468	0.0118868818349892	cis plus trans
MSTRG.3076	AT3G15850	contig_11648|arrow|pilon_30994_T_C	852	272	654	150	9.27536908981967e-76	4.6573931644898e-74	0.00368692120938852	0.0182112402007877	cis plus trans
MSTRG.3076	AT3G15850	contig_11648|arrow|pilon_31022_C_G	733	236	559	126	6.28848849974004e-66	2.59076818496509e-64	0.00378329903935107	0.0186076795678522	cis plus trans
MSTRG.3076	AT3G15850	contig_11648|arrow|pilon_31040_T_C	685	233	507	126	4.71874398619407e-55	1.51039754597247e-53	0.012084470849221	0.0485329908979815	cis plus trans
MSTRG.3076	AT3G15850	contig_11648|arrow|pilon_31518_T_C	373	281	288	112	5.67143577987446e-19	5.29343339513832e-18	1.11884994331445e-06	1.29428534057578e-05	cis plus trans
MSTRG.3076	AT3G15850	contig_11648|arrow|pilon_31520_A_G	353	277	275	101	9.85584341591846e-20	9.57659979584651e-19	4.74071079095578e-08	6.76337232359355e-07	cis plus trans
MSTRG.3076	AT3G15850	contig_11648|arrow|pilon_31523_C_A	318	275	258	99	1.77935434184455e-17	1.52929221265312e-16	1.11864188036467e-08	1.74595869954956e-07	cis plus trans
MSTRG.3076	AT3G15850	contig_11648|arrow|pilon_31538_A_C	256	271	204	96	4.25010247167315e-10	2.23834487521624e-09	6.4966714477496e-08	9.10617784761492e-07	cis plus trans
MSTRG.3076	AT3G15850	contig_11648|arrow|pilon_31540_G_A	243	270	197	94	1.52526766081234e-09	7.66944215111572e-09	2.8317744049856e-08	4.16977471531518e-07	cis plus trans
MSTRG.3076	AT3G15850	contig_11648|arrow|pilon_31566_A_G	126	267	89	82	0.646483344615345	0.730251779728471	8.93255455061831e-06	8.85468670272999e-05	only trans
MSTRG.3076	AT3G15850	contig_11648|arrow|pilon_31567_C_T	126	265	89	77	0.393301296718394	0.488497607033843	2.86230162249663e-06	3.09896554790171e-05	only trans
MSTRG.3076	AT3G15850	contig_11648|arrow|pilon_31574_C_A	167	266	113	77	0.010918242384052	0.0214001059869368	2.0566239729801e-06	2.28054703184625e-05	cis plus trans
MSTRG.3076	AT3G15850	contig_11648|arrow|pilon_31673_A_C	67	355	45	178	6.61965358282165e-20	6.48333381599499e-19	0.189817686289054	0.384944780218519	only cis
MSTRG.3076	AT3G15850	contig_11648|arrow|pilon_31674_C_T	67	345	45	176	1.69137329971786e-19	1.62188400125771e-18	0.229309695375516	0.436439579786732	only cis
MSTRG.3076	AT3G15850	contig_11648|arrow|pilon_31763_G_T	137	320	130	223	8.48352604642828e-07	3.22365890118794e-06	0.0420608997492823	0.129502462858685	only cis
MSTRG.3076	AT3G15850	contig_11648|arrow|pilon_31805_T_G	140	292	130	180	0.00530175540683203	0.0111224197931709	0.00855893522282885	0.036691894982869	cis plus trans
MSTRG.3076	AT3G15850	contig_11648|arrow|pilon_31854_A_G	34	175	15	111	2.78834956661827e-19	2.64494473441638e-18	0.338662986918217	0.561690026555151	only cis
MSTRG.3079	AT3G15840	contig_11648|arrow|pilon_32644_C_G	47	108	70	62	0.542507417919399	0.634676918994116	0.000112654317032088	0.000882058340646769	only trans
MSTRG.3079	AT3G15840	contig_11648|arrow|pilon_32645_G_T	47	109	70	62	0.542507417919399	0.634676918994116	0.000109525766057603	0.000859966610868647	only trans
MSTRG.3079	AT3G15840	contig_11648|arrow|pilon_32660_G_A	117	113	189	66	6.35997860057581e-15	4.70174583806377e-14	1.21882984864811e-07	1.64131267304371e-06	cis plus trans
MSTRG.3079	AT3G15840	contig_11648|arrow|pilon_32711_C_T	247	99	430	64	1.2685871735462e-67	5.43208165705341e-66	2.79773852041429e-08	4.12206501536734e-07	cis plus trans
MSTRG.3079	AT3G15840	contig_11648|arrow|pilon_32846_G_A	221	64	385	39	1.21627772472411e-72	5.71983342933067e-71	1.33431945992642e-06	1.52499414433063e-05	cis plus trans
MSTRG.3080	AT3G15840	contig_11648|arrow|pilon_34029_A_T	375	230	549	148	4.95915018063457e-55	1.58701200448407e-53	3.15604127510908e-11	6.79458622701064e-10	cis plus trans
MSTRG.3080	AT3G15840	contig_11648|arrow|pilon_34074_C_T	491	231	686	159	1.1050381301522e-78	5.91387002138069e-77	2.00015439046878e-09	3.46748452561323e-08	cis plus trans
MSTRG.3080	AT3G15840	contig_11648|arrow|pilon_34083_G_A	478	234	656	157	3.08791990851748e-73	1.46999372667354e-71	1.75117105469675e-09	3.05686877091801e-08	cis plus trans
MSTRG.3080	AT3G15840	contig_11648|arrow|pilon_34277_A_C	372	127	606	52	1.00982862061764e-120	1.06060055959869e-118	3.7615700744505e-16	1.31082916603662e-14	cis plus trans
MSTRG.3080	AT3G15840	contig_11648|arrow|pilon_34279_C_T	372	125	606	52	1.00982862061764e-120	1.06060055959869e-118	1.07645893507324e-15	3.60025761478275e-14	cis plus trans
MSTRG.3077	AT3G15810	contig_11648|arrow|pilon_40062_T_C	224	237	640	1101	1.40678794200801e-28	2.01498824083049e-27	4.90420395505196e-06	5.10434110633858e-05	cis plus trans
MSTRG.3077	AT3G15810	contig_11648|arrow|pilon_40071_T_C	228	236	648	1088	3.20096014045178e-26	4.18457266524269e-25	5.41354856683651e-06	5.5826066088119e-05	cis plus trans
MSTRG.3077	AT3G15810	contig_11648|arrow|pilon_40074_A_T	253	231	718	1066	1.70299767182531e-16	1.38496191798065e-15	2.37807792278503e-06	2.60888223590605e-05	cis plus trans
MSTRG.3077	AT3G15810	contig_11648|arrow|pilon_40105_G_T	263	173	736	1105	7.61192731338147e-18	6.68696495629538e-17	2.45045612330582e-14	7.27822042593818e-13	cis plus trans
MSTRG.3077	AT3G15810	contig_11648|arrow|pilon_40458_C_G	272	237	712	1186	9.87257671157751e-28	1.37021978696796e-26	1.33517961730044e-10	2.66612840402059e-09	cis plus trans
MSTRG.3077	AT3G15810	contig_11648|arrow|pilon_40494_C_G	276	271	701	1328	1.33506502681948e-44	3.23633971239267e-43	1.72382330618377e-11	3.81770444907356e-10	cis plus trans
MSTRG.3077	AT3G15810	contig_11648|arrow|pilon_40560_T_C	308	239	800	1229	1.46819537798428e-21	1.55999626925911e-20	1.99177065720263e-12	4.89018497070335e-11	cis plus trans
MSTRG.3077	AT3G15810	contig_11648|arrow|pilon_40599_A_G	294	271	763	1485	4.02949601223086e-53	1.23339602689697e-51	5.20434520109441e-15	1.64254000044557e-13	cis plus trans
MSTRG.3077	AT3G15810	contig_11648|arrow|pilon_40600_A_G	260	270	673	1484	9.15432605587752e-70	4.0732576425152e-68	3.29972814711287e-14	9.67527888657135e-13	cis plus trans
MSTRG.3077	AT3G15810	contig_11648|arrow|pilon_40602_T_G	259	268	672	1480	2.05100131630964e-69	9.04881677592386e-68	2.93558961756756e-14	8.65455309475475e-13	cis plus trans
MSTRG.3077	AT3G15810	contig_11648|arrow|pilon_40611_T_C	319	268	841	1517	1.60592466961395e-44	3.88670262493861e-43	3.00729999084185e-16	1.05576613420363e-14	cis plus trans
MSTRG.3077	AT3G15810	contig_11648|arrow|pilon_40680_C_A	374	230	954	1362	2.27383240500327e-17	1.94554431394374e-16	9.13864900944091e-20	4.15303268085289e-18	cis plus trans
MSTRG.3077	AT3G15810	contig_11648|arrow|pilon_40710_C_T	385	223	1000	1212	7.13705223445957e-06	2.42101105739523e-05	2.40545792444429e-15	7.79518869708495e-14	cis plus trans
MSTRG.3077	AT3G15810	contig_11648|arrow|pilon_40758_C_T	314	198	817	1184	2.31149822030585e-16	1.86548020725217e-15	1.30352950611611e-16	4.72205514982036e-15	cis plus trans
MSTRG.3077	AT3G15810	contig_11648|arrow|pilon_40789_T_C	240	193	626	1182	1.53044502942362e-39	3.19085340846469e-38	3.64412190084555e-15	1.16494820605344e-13	cis plus trans
MSTRG.3077	AT3G15810	contig_11648|arrow|pilon_40805_T_C	177	192	458	1135	2.29526252494123e-66	9.5524354505259e-65	4.69608181772454e-12	1.10783873672229e-10	cis plus trans
MSTRG.3077	AT3G15810	contig_11648|arrow|pilon_40813_C_T	125	204	334	1203	3.78252057073376e-115	3.67889653451945e-113	2.26070865057046e-09	3.88931380175494e-08	cis plus trans
MSTRG.3082	AT3G15780	contig_11648|arrow|pilon_53977_A_G	69	37	116	26	9.05161830525236e-15	6.63709275907286e-14	0.00332703140640697	0.0167086246025233	cis plus trans
MSTRG.3082	AT3G15780	contig_11648|arrow|pilon_53981_C_T	69	37	113	26	3.95734820051665e-14	2.77988547072056e-13	0.00500757078931741	0.0235544119110616	cis plus trans
MSTRG.3082	AT3G15780	contig_11648|arrow|pilon_53995_G_T	72	41	112	34	6.4213184730216e-11	3.60865118110801e-10	0.0270674959575787	0.09201780454559	only cis
MSTRG.3082	AT3G15780	contig_11648|arrow|pilon_53996_T_C	71	41	113	34	4.16170468532914e-11	2.37372234352534e-10	0.0193564056567387	0.0706775179025873	only cis
MSTRG.3082	AT3G15780	contig_11648|arrow|pilon_54378_G_A	85	42	137	45	5.30830491607302e-12	3.22731964747903e-11	0.123426179504382	0.286081223756729	only cis
MSTRG.3082	AT3G15780	contig_11648|arrow|pilon_54437_T_A	57	39	87	47	0.000695210079331823	0.00173366924545154	0.409706153208458	0.632259485441892	only cis
MSTRG.3086	AT3G15730	contig_11648|arrow|pilon_58952_G_A	82	58	115	19	6.13729148565925e-18	5.419219782176e-17	4.84239938950688e-07	5.94934592744939e-06	cis plus trans
MSTRG.3086	AT3G15730	contig_11648|arrow|pilon_58985_G_A	114	67	177	21	6.24371106572529e-32	1.01778277816371e-30	1.08971773901669e-09	1.95124431361924e-08	cis plus trans
MSTRG.3086	AT3G15730	contig_11648|arrow|pilon_59008_C_T	125	67	196	21	8.89781601424336e-37	1.70277830443397e-35	6.68432672098622e-10	1.225081887157e-08	cis plus trans
MSTRG.3086	AT3G15730	contig_11648|arrow|pilon_59030_C_A	123	66	193	26	1.02885889654714e-32	1.72606344441254e-31	2.93620278844052e-08	4.31346585452884e-07	cis plus trans
MSTRG.3122	AT2G40100	contig_11650|arrow|pilon_105751_T_G	378	1065	189	594	1.64959705027801e-49	4.58275271645934e-48	0.308346577223388	0.529135527534795	only cis
MSTRG.3122	AT2G40100	contig_11650|arrow|pilon_105760_G_C	397	1060	219	590	4.33851931083536e-40	9.22347006706128e-39	0.960707259480723	1	only cis
MSTRG.3122	AT2G40100	contig_11650|arrow|pilon_105833_G_C	47	246	42	129	1.7408982267657e-11	1.02245911931981e-10	0.0279519282019874	0.094381690785105	only cis
MSTRG.3106	AT2G39840	contig_11650|arrow|pilon_15166_G_A	61	85	57	82	0.0413977946524008	0.0702410077098938	0.90483793115852	0.973132199653083	no cis no trans
MSTRG.3106	AT2G39840	contig_11650|arrow|pilon_15190_T_A	52	79	47	81	0.0033741850200922	0.00736976116975831	0.701397446401747	0.86253892583486	only cis
MSTRG.3106	AT2G39840	contig_11650|arrow|pilon_15223_G_A	50	81	45	71	0.019879103738234	0.0366210000448476	1	1	only cis
MSTRG.3106	AT2G39840	contig_11650|arrow|pilon_15266_T_C	60	84	59	67	0.533052750267558	0.626068944245286	0.461133226933211	0.679101084310467	no cis no trans
MSTRG.3112	AT2G39890	contig_11650|arrow|pilon_41535_A_C	36	22	50	19	0.000244397016577574	0.000658635153014831	0.254504428212068	0.467546701197594	only cis
MSTRG.3112	AT2G39890	contig_11650|arrow|pilon_41588_G_T	33	20	45	21	0.0042724050316517	0.00914837021969111	0.562490858471787	0.762490969214601	only cis
MSTRG.3112	AT2G39890	contig_11650|arrow|pilon_41801_T_A	24	18	21	19	0.87462931238042	0.925247521819277	0.824551862758994	0.938712218847219	no cis no trans
MSTRG.3110	AT2G39900	contig_11650|arrow|pilon_45947_C_T	72	30	71	21	1.61681217215949e-07	6.6380723977903e-07	0.329854315542031	0.552230217270997	only cis
MSTRG.3110	AT2G39900	contig_11650|arrow|pilon_46252_G_A	68	35	75	30	1.31536731461922e-05	4.31045572592762e-05	0.455304116471185	0.673723453156789	only cis
MSTRG.3110	AT2G39900	contig_11650|arrow|pilon_46419_A_G	35	35	32	45	0.171060973553913	0.241997826524865	0.324177125016686	0.546288632155694	no cis no trans
MSTRG.3111	AT2G39920	contig_11650|arrow|pilon_46615_A_G	78	28	78	26	3.27770349713863e-07	1.30548793033616e-06	0.875064708358032	0.964892947768122	only cis
MSTRG.3111	AT2G39920	contig_11650|arrow|pilon_46687_T_C	59	30	63	36	0.00863358694341794	0.0172801991625866	0.760463704205267	0.896644036984522	only cis
MSTRG.3111	AT2G39920	contig_11650|arrow|pilon_46795_C_T	43	22	42	11	2.24755940232413e-05	7.1187619687435e-05	0.149542109301323	0.327082138208919	only cis
MSTRG.3111	AT2G39920	contig_11650|arrow|pilon_46801_C_T	35	22	38	15	0.00219018688389206	0.00497363159639392	0.313894928494165	0.535280237520521	only cis
MSTRG.3111	AT2G39920	contig_11650|arrow|pilon_46866_G_A	50	24	66	19	3.04068333313948e-07	1.21579100410843e-06	0.210018395784556	0.412043304039023	only cis
MSTRG.3111	AT2G39920	contig_11650|arrow|pilon_46870_A_C	51	23	64	19	7.39153170733382e-07	2.83276804960892e-06	0.281091445308411	0.498847352042854	only cis
MSTRG.3116	AT2G39930	contig_11650|arrow|pilon_50711_G_C	40	86	45	82	0.00130738512349999	0.00310114375906743	0.594935094345618	0.786790798070248	only cis
MSTRG.3116	AT2G39930	contig_11650|arrow|pilon_50729_T_C	39	81	41	75	0.00204932925228526	0.00467848925425103	0.681192771946336	0.84891929705606	only cis
MSTRG.3116	AT2G39930	contig_11650|arrow|pilon_50837_A_T	52	96	56	92	0.00386458121714624	0.00834126413417641	0.717274863237346	0.872774633659036	only cis
MSTRG.3116	AT2G39930	contig_11650|arrow|pilon_50855_C_A	50	92	49	94	0.00020947054060672	0.000571712857296308	0.901354611223714	0.971707686944718	only cis
MSTRG.3116	AT2G39930	contig_11650|arrow|pilon_50882_G_T	47	95	47	105	2.89991005860312e-06	1.03466087254508e-05	0.708851529291914	0.867461385880292	only cis
MSTRG.3116	AT2G39930	contig_11650|arrow|pilon_51078_C_T	52	80	46	101	6.67186569400947e-06	2.26784053481816e-05	0.168709052956366	0.355506658095625	only cis
MSTRG.3116	AT2G39930	contig_11650|arrow|pilon_51141_G_T	62	69	50	109	3.30647651017217e-06	1.17003160364632e-05	0.0075655174024239	0.033163551444629	cis plus trans
MSTRG.3116	AT2G39930	contig_11650|arrow|pilon_51376_C_T	78	100	74	157	4.96456875974073e-08	2.15153126031058e-07	0.0175445699926873	0.0654604851534235	only cis
MSTRG.3116	AT2G39930	contig_11650|arrow|pilon_51797_G_A	63	70	61	105	0.000794063280469839	0.00195915317604298	0.0764658868921564	0.203210344993318	only cis
MSTRG.3116	AT2G39930	contig_11650|arrow|pilon_51803_A_G	67	72	66	107	0.00226217057632487	0.00511872825690651	0.0844253387290362	0.218380479046665	only cis
MSTRG.3116	AT2G39930	contig_11650|arrow|pilon_52272_A_G	55	89	50	114	6.33160015386979e-07	2.44632946881072e-06	0.185110093009079	0.378340241287965	only cis
MSTRG.3116	AT2G39930	contig_11650|arrow|pilon_52340_T_G	74	132	75	167	3.21350270841741e-09	1.56858426807723e-08	0.314393846142747	0.535855827283755	only cis
MSTRG.3116	AT2G39930	contig_11650|arrow|pilon_52343_A_G	77	132	82	165	1.39699332554323e-07	5.78024401752744e-07	0.43142288028876	0.652513826561515	only cis
MSTRG.3116	AT2G39930	contig_11650|arrow|pilon_52445_T_G	75	122	89	139	0.0011275547447593	0.0027053872449376	0.842401681468766	0.951260494665143	only cis
MSTRG.3116	AT2G39930	contig_11650|arrow|pilon_52475_T_C	82	130	103	155	0.00144970695542712	0.00340884777342305	0.849554568316245	0.955404605099111	only cis
MSTRG.3116	AT2G39930	contig_11650|arrow|pilon_52501_G_T	74	106	96	124	0.068464031334715	0.109284629744821	0.684350572956121	0.851110638884337	no cis no trans
MSTRG.3116	AT2G39930	contig_11650|arrow|pilon_52773_T_C	82	107	115	154	0.02033781400928	0.037384124441084	0.923765045572052	0.983632382809288	only cis
MSTRG.3116	AT2G39930	contig_11650|arrow|pilon_53088_C_T	96	115	126	199	6.08655098548006e-05	0.00018129947828495	0.12792511160153	0.29334678531424	only cis
MSTRG.3116	AT2G39930	contig_11650|arrow|pilon_53303_A_T	65	142	74	185	3.8432581703456e-12	2.36215046809066e-11	0.541479539264964	0.745614752230602	only cis
MSTRG.3116	AT2G39930	contig_11650|arrow|pilon_53313_A_G	61	137	70	180	2.40355315346459e-12	1.49914788407285e-11	0.531728324907545	0.738184814340029	only cis
MSTRG.3116	AT2G39930	contig_11650|arrow|pilon_53821_C_A	37	147	35	191	3.3732225055877e-27	4.57589175482182e-26	0.241485058454807	0.45164968639574	only cis
MSTRG.3116	AT2G39930	contig_11650|arrow|pilon_53836_C_T	61	143	56	204	6.01503963948896e-21	6.22623088820964e-20	0.041417198267808	0.12796864217907	only cis
MSTRG.3116	AT2G39930	contig_11650|arrow|pilon_53870_G_A	92	148	98	214	4.50746536033198e-11	2.56561311616653e-10	0.103790263819514	0.253549337749367	only cis
MSTRG.3116	AT2G39930	contig_11650|arrow|pilon_54236_A_C	115	133	115	176	0.00041729960087389	0.00108030317242374	0.116312662026059	0.274372633197447	only cis
MSTRG.3116	AT2G39930	contig_11650|arrow|pilon_54286_A_C	150	159	159	193	0.0784452372878759	0.123232208980808	0.391329260168613	0.61443644133294	no cis no trans
MSTRG.3116	AT2G39930	contig_11650|arrow|pilon_54788_T_A	174	178	183	195	0.571602043463465	0.662393553632358	0.824165518286629	0.93847109965946	no cis no trans
MSTRG.3116	AT2G39930	contig_11650|arrow|pilon_54829_A_G	146	174	163	197	0.0818468551533452	0.127874098528576	0.938633435736711	0.995825587642719	no cis no trans
MSTRG.3116	AT2G39930	contig_11650|arrow|pilon_54841_G_A	137	180	151	200	0.0103040057257676	0.0203035389160837	1	1	only cis
MSTRG.3116	AT2G39930	contig_11650|arrow|pilon_54862_C_T	139	173	154	193	0.0412010498966384	0.0699299357667477	1	1	no cis no trans
MSTRG.3116	AT2G39930	contig_11650|arrow|pilon_55015_C_T	111	147	134	146	0.511011427043649	0.605191444481625	0.29846270036152	0.518237225352762	no cis no trans
MSTRG.3116	AT2G39930	contig_11650|arrow|pilon_55018_T_C	116	149	140	150	0.597230076361645	0.685438860718753	0.306875266436605	0.52756885971687	no cis no trans
MSTRG.3116	AT2G39930	contig_11650|arrow|pilon_55072_T_C	133	159	155	155	1	1	0.289217795016007	0.50800542736947	no cis no trans
MSTRG.3116	AT2G39930	contig_11650|arrow|pilon_55085_T_G	125	158	147	157	0.605797889987856	0.6934177406188	0.321167774002206	0.543104106127774	no cis no trans
MSTRG.3116	AT2G39930	contig_11650|arrow|pilon_55260_A_C	78	145	63	163	2.13948014884082e-11	1.24816763505125e-10	0.127052457563479	0.292014249835122	only cis
MSTRG.3116	AT2G39930	contig_11650|arrow|pilon_55438_A_G	75	116	73	193	1.1245471373352e-13	7.66248463915008e-13	0.00850603626138847	0.036516873149178	cis plus trans
MSTRG.3116	AT2G39930	contig_11650|arrow|pilon_55802_G_T	91	171	94	253	5.69604635769869e-18	5.03872054242469e-17	0.0501417444505136	0.148082197783595	only cis
MSTRG.3116	AT2G39930	contig_11650|arrow|pilon_55811_G_A	93	185	94	266	3.74037088746294e-20	3.71311908775776e-19	0.044299531497498	0.134776229480027	only cis
MSTRG.3116	AT2G39930	contig_11650|arrow|pilon_55896_C_G	99	185	108	275	6.52447095295857e-18	5.7520314014891e-17	0.0754618608549398	0.201263567095212	only cis
MSTRG.3116	AT2G39930	contig_11650|arrow|pilon_55901_C_T	85	191	92	279	5.20697749579641e-23	5.92999455168862e-22	0.108379755938189	0.2610088262435	only cis
MSTRG.3116	AT2G39930	contig_11650|arrow|pilon_55954_A_G	63	186	89	313	2.56253163373751e-30	3.94019199152563e-29	0.391081719133568	0.614229183257291	only cis
MSTRG.3116	AT2G39930	contig_11650|arrow|pilon_55976_A_G	79	172	102	290	5.49851826417781e-22	5.96040640964917e-21	0.150422039556216	0.328446714355555	only cis
MSTRG.3116	AT2G39930	contig_11650|arrow|pilon_56003_G_T	79	169	102	281	1.83916013943748e-20	1.85609621972858e-19	0.176508130445201	0.366479361474592	only cis
MSTRG.3116	AT2G39930	contig_11650|arrow|pilon_56062_C_G	74	148	102	197	4.22818617441996e-08	1.84370567702478e-07	0.925399522038169	0.984804397579338	only cis
MSTRG.3116	AT2G39930	contig_11650|arrow|pilon_56111_G_T	39	104	59	142	4.4435915448929e-09	2.13694802775797e-08	0.716991664209007	0.872522367092012	only cis
MSTRG.3114	AT2G39940	contig_11650|arrow|pilon_57026_A_T	56	72	36	60	0.0184333529314625	0.0342514226767868	0.410512347677726	0.633070810563563	only cis
MSTRG.3114	AT2G39940	contig_11650|arrow|pilon_57239_T_C	72	65	53	49	0.766604261251853	0.834571874144168	1	1	no cis no trans
MSTRG.3114	AT2G39940	contig_11650|arrow|pilon_57323_A_G	87	64	73	36	0.000505034391530242	0.00128881129460953	0.155263871636669	0.336025127305025	only cis
MSTRG.3114	AT2G39940	contig_11650|arrow|pilon_57482_T_G	79	79	49	49	1	1	1	1	no cis no trans
MSTRG.3114	AT2G39940	contig_11650|arrow|pilon_57626_C_T	55	36	64	47	0.12847543208576	0.189024888112636	0.774008955546312	0.904743283174565	no cis no trans
MSTRG.3114	AT2G39940	contig_11650|arrow|pilon_57752_C_T	28	41	14	34	0.00551520148550113	0.0115286249539362	0.242533279236937	0.452907224800431	only cis
MSTRG.3114	AT2G39940	contig_11650|arrow|pilon_57761_G_A	29	38	14	30	0.0226288412059148	0.0410525387326075	0.239971559397244	0.449842571185413	only cis
MSTRG.3114	AT2G39940	contig_11650|arrow|pilon_57978_T_C	35	46	14	30	0.0226288412059148	0.0410525387326075	0.252181575069873	0.464781152980351	only cis
MSTRG.3114	AT2G39940	contig_11650|arrow|pilon_57988_A_G	35	46	15	32	0.0186238366150065	0.0345311215002461	0.260249979564408	0.474407980393663	only cis
MSTRG.3114	AT2G39940	contig_11650|arrow|pilon_58057_G_T	32	46	14	37	0.00176919718378699	0.00409052301646378	0.134981374392143	0.30461797846916	only cis
MSTRG.3114	AT2G39940	contig_11650|arrow|pilon_58060_T_A	33	47	17	37	0.00907334033958722	0.0180783072874235	0.278794527632826	0.496039955756721	only cis
MSTRG.3114	AT2G39940	contig_11650|arrow|pilon_58095_A_G	33	45	17	36	0.0126603358024142	0.024412284242911	0.274164048248164	0.490670137706817	only cis
MSTRG.3114	AT2G39940	contig_11650|arrow|pilon_58105_T_C	31	45	17	37	0.00907334033958722	0.0180783072874235	0.356811932734583	0.580216013752731	only cis
MSTRG.3114	AT2G39940	contig_11650|arrow|pilon_58132_T_C	24	43	14	32	0.0113515914367781	0.0221598818816419	0.685650823204828	0.851939623302961	only cis
MSTRG.3114	AT2G39940	contig_11650|arrow|pilon_59063_C_G	27	28	20	21	1	1	1	1	no cis no trans
MSTRG.3114	AT2G39940	contig_11650|arrow|pilon_59135_A_G	29	38	20	15	0.499559833202511	0.594369569864671	0.214016682721328	0.417240939140633	no cis no trans
MSTRG.3114	AT2G39940	contig_11650|arrow|pilon_59141_C_A	28	34	20	17	0.742829358729068	0.814688268413228	0.413616300278872	0.636090444431173	no cis no trans
MSTRG.3114	AT2G39940	contig_11650|arrow|pilon_59165_A_C	27	36	15	17	0.860050065908582	0.912620481365163	0.827500084206909	0.940900916725205	no cis no trans
MSTRG.3114	AT2G39940	contig_11650|arrow|pilon_59219_C_G	29	31	17	22	0.522397380496841	0.616238952229112	0.684091390503244	0.850869446730348	no cis no trans
MSTRG.3117	AT2G39950	contig_11650|arrow|pilon_60626_T_C	113	100	98	86	0.417479291681615	0.51307216192719	1	1	no cis no trans
MSTRG.3117	AT2G39950	contig_11650|arrow|pilon_60653_T_A	159	123	147	101	0.00417715945881214	0.00896816757354421	0.537635507547517	0.742622389495816	only cis
MSTRG.3117	AT2G39950	contig_11650|arrow|pilon_60725_G_A	151	168	126	150	0.166107626104254	0.236463487467243	0.741726910052265	0.886382187535143	no cis no trans
MSTRG.3117	AT2G39950	contig_11650|arrow|pilon_60730_G_A	146	168	122	154	0.0618480762779413	0.100055655398888	0.619210704138615	0.804797247378263	no cis no trans
MSTRG.3117	AT2G39950	contig_11650|arrow|pilon_60736_T_C	133	166	116	144	0.0938482204862328	0.144037556614382	1	1	no cis no trans
MSTRG.3117	AT2G39950	contig_11650|arrow|pilon_60740_T_G	146	170	128	148	0.25271880769168	0.337314644635841	1	1	no cis no trans
MSTRG.3117	AT2G39950	contig_11650|arrow|pilon_60752_G_T	133	153	110	133	0.158014833103272	0.226297650286813	0.793332460647438	0.916640065306684	no cis no trans
MSTRG.3117	AT2G39950	contig_11650|arrow|pilon_60851_T_A	132	140	96	97	1	1	0.850740772198873	0.956077445531982	no cis no trans
MSTRG.3117	AT2G39950	contig_11650|arrow|pilon_60857_A_T	137	147	103	99	0.832890824044768	0.889649823989736	0.581207697225334	0.776710247484886	no cis no trans
MSTRG.3117	AT2G39950	contig_11650|arrow|pilon_60914_G_A	132	109	116	88	0.0584411364759382	0.0952952828099287	0.701908293221059	0.862924830488259	no cis no trans
MSTRG.3117	AT2G39950	contig_11650|arrow|pilon_60986_C_T	132	109	116	86	0.0410413827384976	0.0696667533740796	0.631035097868018	0.81313168127893	no cis no trans
MSTRG.3117	AT2G39950	contig_11650|arrow|pilon_60987_C_A	132	110	115	88	0.067760793490979	0.108300404827118	0.70191743305068	0.862925781570503	no cis no trans
MSTRG.3117	AT2G39950	contig_11650|arrow|pilon_61043_A_G	160	120	135	116	0.255848633240713	0.341032295032966	0.484164553275485	0.698692280157861	no cis no trans
MSTRG.3117	AT2G39950	contig_11650|arrow|pilon_61132_A_G	118	105	95	94	1	1	0.621477008832452	0.806488333397572	no cis no trans
MSTRG.3117	AT2G39950	contig_11650|arrow|pilon_61133_T_A	117	105	95	94	1	1	0.692093748092734	0.856172772391908	no cis no trans
MSTRG.3117	AT2G39950	contig_11650|arrow|pilon_61145_G_A	116	109	95	92	0.88377123692898	0.932407600038638	0.921248573066589	0.982024486824013	no cis no trans
MSTRG.3117	AT2G39950	contig_11650|arrow|pilon_61148_A_C	116	106	89	86	0.879885114677565	0.929650035934687	0.839785690108276	0.949865386787588	no cis no trans
MSTRG.3117	AT2G39950	contig_11650|arrow|pilon_61366_T_C	29	115	18	81	1.01149721500816e-10	5.59910836680454e-10	0.743467361304389	0.887364088596633	only cis
MSTRG.3117	AT2G39950	contig_11650|arrow|pilon_61368_A_G	28	117	15	84	8.22285137315696e-13	5.29066639018233e-12	0.494308424211935	0.707290640104951	only cis
MSTRG.3117	AT2G39950	contig_11650|arrow|pilon_61371_G_A	58	119	43	84	0.000346958716240283	0.000912084339918314	0.901877162808752	0.971890341526794	only cis
MSTRG.3117	AT2G39950	contig_11650|arrow|pilon_61397_A_T	79	123	66	101	0.00831786264893489	0.0167330878827469	1	1	only cis
MSTRG.3117	AT2G39950	contig_11650|arrow|pilon_61440_C_G	94	132	77	111	0.0158679621564877	0.0298915792889737	0.920375074272546	0.981432311927433	only cis
MSTRG.3117	AT2G39950	contig_11650|arrow|pilon_61442_A_C	85	133	66	109	0.00142805666297697	0.00336056346857384	0.835018026995991	0.946389640464574	only cis
MSTRG.3117	AT2G39950	contig_11650|arrow|pilon_61467_G_A	112	130	87	120	0.0258995413360689	0.0464418698844843	0.39170982412752	0.614928314314368	only cis
MSTRG.3117	AT2G39950	contig_11650|arrow|pilon_61511_A_T	126	133	101	126	0.110972828720178	0.166590872340018	0.364015811601562	0.587613681568023	no cis no trans
MSTRG.3117	AT2G39950	contig_11650|arrow|pilon_61561_G_A	122	115	103	109	0.731386755020643	0.805034299069328	0.571109754054315	0.76936564035574	no cis no trans
MSTRG.3117	AT2G39950	contig_11650|arrow|pilon_61862_G_T	99	93	84	73	0.424911560133856	0.52015495335098	0.747214690817445	0.889146562803745	no cis no trans
MSTRG.3117	AT2G39950	contig_11650|arrow|pilon_61894_A_T	107	91	88	69	0.150614146934689	0.217107163385459	0.747724203933608	0.889444940325926	no cis no trans
MSTRG.3117	AT2G39950	contig_11650|arrow|pilon_62085_G_A	79	79	77	62	0.234931503290597	0.317372161226048	0.415082311936634	0.637337943261162	no cis no trans
MSTRG.3117	AT2G39950	contig_11650|arrow|pilon_63383_G_A	30	68	31	56	0.00967321854726987	0.0191446828123257	0.531692131843328	0.738155860232031	only cis
MSTRG.3117	AT2G39950	contig_11650|arrow|pilon_63384_G_A	30	68	31	56	0.00967321854726987	0.0191446828123257	0.531692131843328	0.738155860232031	only cis
MSTRG.3117	AT2G39950	contig_11650|arrow|pilon_63398_T_C	38	70	38	60	0.0333600288969419	0.0580762103064575	0.664939930722819	0.837223227222823	no cis no trans
MSTRG.3117	AT2G39950	contig_11650|arrow|pilon_63400_G_A	38	71	38	60	0.0333600288969419	0.0580762103064575	0.567320976764745	0.766365992550807	no cis no trans
MSTRG.3117	AT2G39950	contig_11650|arrow|pilon_63404_G_C	47	69	45	51	0.610068266105177	0.69740532551585	0.404129416083163	0.627076638607327	no cis no trans
MSTRG.3117	AT2G39950	contig_11650|arrow|pilon_63433_C_T	64	78	45	52	0.542610158045875	0.634676918994116	0.895033533573135	0.969266643402056	no cis no trans
MSTRG.3117	AT2G39950	contig_11650|arrow|pilon_63579_A_G	65	77	52	41	0.299731696897031	0.389749906187027	0.14337846109898	0.317578220245892	no cis no trans
MSTRG.3117	AT2G39950	contig_11650|arrow|pilon_63615_C_A	44	60	35	37	0.906294324703085	0.949467340441073	0.443145266558108	0.662947002000556	no cis no trans
MSTRG.3117	AT2G39950	contig_11650|arrow|pilon_63636_C_T	38	65	32	39	0.476687793434277	0.571999634073581	0.345426023454172	0.568387842712227	no cis no trans
MSTRG.3117	AT2G39950	contig_11650|arrow|pilon_63657_A_T	31	58	22	39	0.0396170148984998	0.0675506751287965	1	1	no cis no trans
MSTRG.3117	AT2G39950	contig_11650|arrow|pilon_63678_C_A	27	63	20	45	0.00262637681068405	0.005874458033451	1	1	only cis
MSTRG.3117	AT2G39950	contig_11650|arrow|pilon_63693_T_C	22	69	17	43	0.00106576577914344	0.00257297219994339	0.574675584391309	0.772039896100816	only cis
MSTRG.3117	AT2G39950	contig_11650|arrow|pilon_63955_C_G	28	54	29	36	0.45702078541059	0.55237086608247	0.233813789275229	0.442129974493762	no cis no trans
MSTRG.3117	AT2G39950	contig_11650|arrow|pilon_63968_T_C	27	61	28	37	0.321084135684997	0.412573827810904	0.127557828498157	0.292744953857051	no cis no trans
MSTRG.3117	AT2G39950	contig_11650|arrow|pilon_63969_A_G	27	63	28	37	0.321084135684997	0.412573827810904	0.125463577819486	0.289503680474175	no cis no trans
MSTRG.3115	AT2G39960	contig_11650|arrow|pilon_65117_C_T	128	120	123	99	0.122476845854978	0.181360129309028	0.458833740338157	0.676955339421346	no cis no trans
MSTRG.3115	AT2G39960	contig_11650|arrow|pilon_65142_C_T	202	133	187	111	1.26042641107389e-05	4.137227415809e-05	0.567036317634284	0.766153024809344	only cis
MSTRG.3115	AT2G39960	contig_11650|arrow|pilon_65260_T_C	214	137	196	116	6.9328866978032e-06	2.35317964041419e-05	0.631777682900661	0.81357279374938	only cis
MSTRG.3115	AT2G39960	contig_11650|arrow|pilon_65344_A_G	172	123	170	112	0.000661612218362363	0.00165539873449234	0.671881357803923	0.842169556802769	only cis
MSTRG.3115	AT2G39960	contig_11650|arrow|pilon_65380_G_T	101	98	95	96	1	1	0.919332563568826	0.980758053583097	no cis no trans
MSTRG.3115	AT2G39960	contig_11650|arrow|pilon_66083_T_C	54	67	39	77	0.000534094613528721	0.00135738519893499	0.0859523553895838	0.221221779876802	only cis
MSTRG.3115	AT2G39960	contig_11650|arrow|pilon_66623_A_G	64	62	66	51	0.195349059404579	0.270914600379153	0.440185994657754	0.660427461529689	no cis no trans
MSTRG.3118	AT2G39970	contig_11650|arrow|pilon_67398_C_T	444	380	307	365	0.0278160663056697	0.0494202862621967	0.00180925799991583	0.00997565366049106	cis plus trans
MSTRG.3118	AT2G39970	contig_11650|arrow|pilon_67438_C_A	521	418	360	384	0.399120267083584	0.494745829730192	0.00435894072324855	0.0209679275979748	only trans
MSTRG.3118	AT2G39970	contig_11650|arrow|pilon_67631_G_T	602	504	418	433	0.63131445324995	0.716698427508387	0.020013852890928	0.0725534362790922	no cis no trans
MSTRG.3118	AT2G39970	contig_11650|arrow|pilon_67816_C_G	280	357	187	362	6.91337510669993e-14	4.77607733938104e-13	0.000545066224001682	0.00355418710520024	cis plus trans
MSTRG.3118	AT2G39970	contig_11650|arrow|pilon_67835_C_G	358	339	219	345	1.2598319483271e-07	5.23338232984485e-07	9.21033785448607e-06	9.09784793359333e-05	cis plus trans
MSTRG.3118	AT2G39970	contig_11650|arrow|pilon_67902_C_A	422	315	302	322	0.446916522902182	0.543101160449367	0.00129060794701049	0.00748433841663598	only trans
MSTRG.3118	AT2G39970	contig_11650|arrow|pilon_68018_C_T	428	308	335	313	0.409414859443019	0.504591227841893	0.0171913065424838	0.0643998018845579	no cis no trans
MSTRG.3118	AT2G39970	contig_11650|arrow|pilon_68215_T_A	249	281	225	253	0.216806730377158	0.296772951834058	1	1	no cis no trans
MSTRG.3118	AT2G39970	contig_11650|arrow|pilon_68247_A_G	252	256	232	223	0.707670478477985	0.78427142604698	0.69864393061161	0.860629352026487	no cis no trans
MSTRG.3118	AT2G39970	contig_11650|arrow|pilon_68251_A_G	206	267	170	234	0.00168877331291398	0.00392757305620653	0.68159349179981	0.849159749618969	only cis
MSTRG.3118	AT2G39970	contig_11650|arrow|pilon_68276_G_A	162	229	130	174	0.013523459370851	0.0259287787331233	0.756841690375961	0.894663221397719	only cis
MSTRG.3118	AT2G39970	contig_11650|arrow|pilon_68676_T_A	71	294	52	230	7.04051244033218e-28	9.83473816824456e-27	0.762780376024092	0.89800339443809	only cis
MSTRG.3118	AT2G39970	contig_11650|arrow|pilon_68688_T_A	70	313	50	253	8.17515927018079e-34	1.41806524603985e-32	0.613023357450856	0.800331934160315	only cis
MSTRG.3118	AT2G39970	contig_11650|arrow|pilon_68931_A_C	62	226	43	229	7.79984890595042e-32	1.26598964212915e-30	0.103934242254703	0.253794478148432	only cis
MSTRG.3118	AT2G39970	contig_11650|arrow|pilon_69250_C_T	116	245	84	202	2.23351921103166e-12	1.39678070408711e-11	0.493351907956633	0.706550344299091	only cis
MSTRG.3118	AT2G39970	contig_11650|arrow|pilon_69262_C_T	89	260	64	210	2.57763385609463e-19	2.4492136985346e-18	0.574193630032647	0.771670596965535	only cis
MSTRG.3118	AT2G39970	contig_11650|arrow|pilon_69265_T_A	80	259	56	208	9.74823468116635e-22	1.04266125401669e-20	0.49387882779691	0.706931486438686	only cis
	contig_11650|arrow|pilon_70203_T_C	122	35	282	77	1.33864139171711e-28	1.91883351420051e-27	0.81757942039301	0.933663894562195	only cis
	contig_11650|arrow|pilon_70343_A_G	44	32	92	41	1.15158894548933e-05	3.79695470058439e-05	0.131196108851171	0.298574989506606	only cis
MSTRG.3120	AT2G39990	contig_11650|arrow|pilon_79650_C_T	54	117	49	49	1	1	0.00401848056603083	0.0195885709020339	only trans
MSTRG.3120	AT2G39990	contig_11650|arrow|pilon_79653_G_C	54	119	52	49	0.842382098507745	0.897474348236858	0.0012557153216804	0.0073122741895481	only trans
MSTRG.3120	AT2G39990	contig_11650|arrow|pilon_79804_C_T	53	144	46	49	0.837556070729075	0.893880988744689	0.000359736845190809	0.00247044455644817	only trans
MSTRG.3120	AT2G39990	contig_11650|arrow|pilon_79807_G_A	59	144	43	51	0.470492114890371	0.566511372514209	0.00584212484433129	0.0267599301949349	only trans
MSTRG.3120	AT2G39990	contig_11650|arrow|pilon_79968_G_A	47	116	32	39	0.476687793434277	0.571999634073581	0.0236324918254102	0.0826934908998897	no cis no trans
MSTRG.3120	AT2G39990	contig_11650|arrow|pilon_80042_T_A	41	117	29	39	0.274990396171002	0.362561524952253	0.0182127195472911	0.0673964204632322	no cis no trans
MSTRG.3120	AT2G39990	contig_11650|arrow|pilon_80047_T_C	35	117	24	37	0.123731442538093	0.182943028743069	0.0185901604089118	0.0684481414997521	no cis no trans
MSTRG.3120	AT2G39990	contig_11650|arrow|pilon_80058_G_T	31	115	22	37	0.0674446119007893	0.107909095854892	0.022087625255873	0.0784420336189882	no cis no trans
MSTRG.3120	AT2G39990	contig_11650|arrow|pilon_80076_G_A	28	117	17	43	0.00106576577914344	0.00257297219994339	0.19392681506329	0.39064840381694	only cis
MSTRG.3120	AT2G39990	contig_11650|arrow|pilon_80342_G_A	32	109	27	34	0.442626004946473	0.538202931196673	0.00252141573789954	0.0132134066597341	only trans
MSTRG.3120	AT2G39990	contig_11650|arrow|pilon_80587_G_A	38	99	35	32	0.807194691367029	0.867896980864408	0.00100274969696556	0.00602550217207957	only trans
MSTRG.3120	AT2G39990	contig_11650|arrow|pilon_80590_T_G	40	99	36	32	0.716300760154337	0.791222014225506	0.00116846979354835	0.00687303094182686	only trans
MSTRG.3126	AT2G40070	contig_11650|arrow|pilon_92928_G_A	109	70	85	62	0.0692325071735322	0.110387800039271	0.650266148877273	0.826730882800642	no cis no trans
MSTRG.3126	AT2G40070	contig_11650|arrow|pilon_92930_C_T	108	70	84	62	0.0818617443767307	0.127874098528576	0.572261939389559	0.770247814829146	no cis no trans
MSTRG.3126	AT2G40070	contig_11650|arrow|pilon_92932_A_T	108	70	84	62	0.0818617443767307	0.127874098528576	0.572261939389559	0.770247814829146	no cis no trans
MSTRG.3126	AT2G40070	contig_11650|arrow|pilon_93005_C_T	114	75	106	81	0.0789713404107144	0.123837615780901	0.530115299732151	0.736973755908139	no cis no trans
MSTRG.3126	AT2G40070	contig_11650|arrow|pilon_93096_A_C	170	90	196	77	3.90460644469205e-13	2.56418879155547e-12	0.113494989538456	0.269698832866622	only cis
MSTRG.3126	AT2G40070	contig_11650|arrow|pilon_93333_G_A	178	108	194	86	9.49915270314188e-11	5.27347155167631e-10	0.0923059278454536	0.232952017877226	only cis
MSTRG.3126	AT2G40070	contig_11650|arrow|pilon_93812_G_A	197	114	212	135	4.21266784629809e-05	0.000128387684649697	0.573631377617335	0.771283631962284	only cis
MSTRG.3126	AT2G40070	contig_11650|arrow|pilon_94015_C_T	125	109	130	99	0.0471912459180513	0.0788597760637101	0.513237201433669	0.723464884099729	no cis no trans
MSTRG.3126	AT2G40070	contig_11650|arrow|pilon_94064_G_T	51	105	63	109	0.000561453474925074	0.00142275394245712	0.487138397029227	0.701317549087122	only cis
MSTRG.3126	AT2G40070	contig_11650|arrow|pilon_94880_T_G	72	32	47	36	0.272268945972047	0.359306441213329	0.0925437286559729	0.233396370096207	no cis no trans
MSTRG.3126	AT2G40070	contig_11650|arrow|pilon_95363_A_G	40	29	22	17	0.522397380496841	0.616238952229112	1	1	no cis no trans
MSTRG.3126	AT2G40070	contig_11650|arrow|pilon_95384_G_A	40	29	22	17	0.522397380496841	0.616238952229112	1	1	no cis no trans
MSTRG.3126	AT2G40070	contig_11650|arrow|pilon_95504_T_C	24	22	15	24	0.199590866919608	0.276035358946207	0.275286795053199	0.491830351058987	no cis no trans
MSTRG.3126	AT2G40070	contig_11650|arrow|pilon_95510_A_T	22	21	15	24	0.199590866919608	0.276035358946207	0.274181820909045	0.490696138713763	no cis no trans
MSTRG.3121	AT2G40080	contig_11650|arrow|pilon_99174_C_A	38	117	39	79	0.000292740222739997	0.000780819570512453	0.13616019172264	0.306405002323117	only cis
MSTRG.3121	AT2G40080	contig_11650|arrow|pilon_99176_T_C	38	117	39	79	0.000292740222739997	0.000780819570512453	0.13616019172264	0.306405002323117	only cis
MSTRG.3121	AT2G40080	contig_11650|arrow|pilon_99177_A_T	38	116	39	77	0.000534094613528721	0.00135738519893499	0.134012338612378	0.303050629362083	only cis
MSTRG.3121	AT2G40080	contig_11650|arrow|pilon_99239_A_G	44	160	42	107	1.00128940936292e-07	4.20092682734266e-07	0.168206754484628	0.354801042499478	only cis
MSTRG.3121	AT2G40080	contig_11650|arrow|pilon_99286_A_T	41	166	39	137	5.60613126441974e-14	3.90634090039549e-13	0.614771669262129	0.801712563445816	only cis
MSTRG.3121	AT2G40080	contig_11650|arrow|pilon_99287_G_C	41	178	39	142	5.90808927410227e-15	4.37730574543294e-14	0.530675100213421	0.737426630247782	only cis
MSTRG.3121	AT2G40080	contig_11650|arrow|pilon_99292_G_T	108	182	122	148	0.127991823289694	0.18848204859042	0.059103636410975	0.167736277622785	no cis no trans
MSTRG.3121	AT2G40080	contig_11650|arrow|pilon_99312_G_A	302	219	318	185	3.2344022344686e-09	1.57863295556534e-08	0.0963306014117461	0.240425106152326	only cis
MSTRG.3121	AT2G40080	contig_11650|arrow|pilon_99314_T_C	302	208	318	184	2.36231278336277e-09	1.16501837596043e-08	0.196818779254093	0.394482654912522	only cis
MSTRG.3121	AT2G40080	contig_11650|arrow|pilon_99316_T_G	302	207	318	182	1.24739949752783e-09	6.30663568917927e-09	0.174515964688174	0.363535866278795	only cis
MSTRG.3121	AT2G40080	contig_11650|arrow|pilon_99326_C_T	419	220	429	197	9.48789643088368e-21	9.72187978459923e-20	0.281700159034435	0.499499754406734	only cis
MSTRG.3121	AT2G40080	contig_11650|arrow|pilon_99456_A_T	440	256	473	185	5.39762330718728e-30	8.18875061670181e-29	0.000758781743335557	0.00473209974277636	cis plus trans
MSTRG.3121	AT2G40080	contig_11650|arrow|pilon_99513_C_T	204	197	216	140	6.63554502080033e-05	0.000196406730261829	0.0083087267322636	0.0358244889907155	cis plus trans
MSTRG.3121	AT2G40080	contig_11650|arrow|pilon_99540_T_A	135	198	134	137	0.903331175336075	0.948179363006605	0.0323604329931588	0.105778661865002	no cis no trans
MSTRG.3130	AT4G28550	contig_11657|arrow|pilon_13533_T_A	30	32	29	32	0.798152627305719	0.860536395061999	1	1	no cis no trans
MSTRG.3130	AT4G28550	contig_11657|arrow|pilon_13536_T_A	33	30	34	32	0.902158500096702	0.947030356307351	1	1	no cis no trans
MSTRG.3130	AT4G28550	contig_11657|arrow|pilon_13566_A_G	34	31	34	28	0.525773360175652	0.618879443001748	0.859187639934952	0.960211421011625	no cis no trans
MSTRG.3130	AT4G28550	contig_11657|arrow|pilon_13596_A_C	29	30	29	32	0.798152627305719	0.860536395061999	1	1	no cis no trans
MSTRG.3130	AT4G28550	contig_11657|arrow|pilon_14185_G_C	47	46	36	49	0.192760435341559	0.268094096494982	0.295335809963808	0.514829274999151	no cis no trans
MSTRG.3130	AT4G28550	contig_11657|arrow|pilon_14207_C_T	45	45	35	49	0.155656463713997	0.223084931554056	0.289880741138038	0.508803510546118	no cis no trans
MSTRG.3130	AT4G28550	contig_11657|arrow|pilon_14245_T_C	46	43	45	34	0.260425525897245	0.34601491186687	0.536777252582887	0.741959421066647	no cis no trans
MSTRG.3130	AT4G28550	contig_11657|arrow|pilon_14408_T_A	44	43	49	15	2.43645721629333e-05	7.67767036966773e-05	0.00131158343244874	0.00758706744400642	cis plus trans
MSTRG.3130	AT4G28550	contig_11657|arrow|pilon_14584_T_C	54	34	53	28	0.0072755020363085	0.0148294734227938	0.633394782454861	0.814697931660811	only cis
MSTRG.3130	AT4G28550	contig_11657|arrow|pilon_14887_T_C	41	40	42	28	0.119609335629885	0.177546850144413	0.256711264832265	0.470212992647991	no cis no trans
MSTRG.3130	AT4G28550	contig_11657|arrow|pilon_14899_T_A	41	41	42	26	0.0681186742841	0.108762056720409	0.187165127225623	0.381247358064906	no cis no trans
MSTRG.3130	AT4G28550	contig_11657|arrow|pilon_15196_A_T	56	46	61	60	1	1	0.590460596707882	0.783564339517233	no cis no trans
MSTRG.3130	AT4G28550	contig_11657|arrow|pilon_15214_C_T	61	45	70	60	0.430020883975342	0.525194079869104	0.600019827817674	0.790598054168051	no cis no trans
MSTRG.3130	AT4G28550	contig_11657|arrow|pilon_15262_T_A	62	54	59	54	0.706882261491954	0.783697463846199	0.895028061413143	0.969266643402056	no cis no trans
MSTRG.3130	AT4G28550	contig_11657|arrow|pilon_15403_C_T	26	51	14	39	0.000802330886894967	0.00197800256465671	0.441160178612322	0.661265873926675	only cis
MSTRG.3130	AT4G28550	contig_11657|arrow|pilon_15427_T_G	31	52	14	36	0.00260217145672215	0.00582652174275902	0.344670317024344	0.56768168870213	only cis
MSTRG.3130	AT4G28550	contig_11657|arrow|pilon_15445_G_T	33	54	15	39	0.00149625888539352	0.00350914438300611	0.273244256142178	0.48956276046276	only cis
MSTRG.3130	AT4G28550	contig_11657|arrow|pilon_15747_T_A	51	62	53	97	0.000409772765517401	0.00106183557023647	0.126573455308455	0.291232025933716	only cis
MSTRG.3130	AT4G28550	contig_11657|arrow|pilon_15753_C_T	48	60	47	92	0.000168521838629118	0.000467004596787375	0.113441304050554	0.269600911791788	only cis
MSTRG.3130	AT4G28550	contig_11657|arrow|pilon_15803_T_C	80	66	95	84	0.454895339791233	0.550461832329406	0.823102150433877	0.937634403624569	no cis no trans
MSTRG.3130	AT4G28550	contig_11657|arrow|pilon_15808_T_A	69	67	82	84	0.938165341948016	0.97058004580521	0.907949284802097	0.974609365188945	no cis no trans
MSTRG.3130	AT4G28550	contig_11657|arrow|pilon_16018_A_T	79	59	99	58	0.00133524918699906	0.00315795771840654	0.340753928190471	0.563748403994125	only cis
MSTRG.3130	AT4G28550	contig_11657|arrow|pilon_16063_T_C	52	65	73	66	0.610973689956024	0.69823454060367	0.211379996716402	0.413802124123233	no cis no trans
MSTRG.3130	AT4G28550	contig_11657|arrow|pilon_16072_C_A	44	67	63	67	0.792582522794096	0.856160537875273	0.19403970708118	0.39075849354341	no cis no trans
MSTRG.3130	AT4G28550	contig_11657|arrow|pilon_16149_G_A	60	70	63	73	0.440382543379532	0.536035282013332	1	1	no cis no trans
MSTRG.3130	AT4G28550	contig_11657|arrow|pilon_16229_A_G	68	60	67	71	0.798544534300496	0.860609232095138	0.464450077284089	0.681879332575246	no cis no trans
MSTRG.3128	AT4G28590	contig_11657|arrow|pilon_21796_A_G	76	131	36	77	0.000144019601129553	0.000403915077603262	0.394096356747841	0.617348369131547	only cis
MSTRG.3128	AT4G28590	contig_11657|arrow|pilon_21836_T_C	93	117	47	75	0.0141704905971544	0.0270125032822903	0.356579324862985	0.579950930672208	only cis
MSTRG.3128	AT4G28590	contig_11657|arrow|pilon_21877_C_T	61	106	32	71	0.000153233880842169	0.000427632065146873	0.429082111906027	0.650305669210154	only cis
MSTRG.3132	AT4G28600	contig_11657|arrow|pilon_29197_A_G	56	77	64	69	0.728853938673584	0.802526789401212	0.388442383777662	0.611678252910475	no cis no trans
MSTRG.3132	AT4G28600	contig_11657|arrow|pilon_29258_G_T	69	93	82	60	0.0776532140176221	0.122097060839452	0.0113138013364004	0.0460790465373296	only trans
MSTRG.3132	AT4G28600	contig_11657|arrow|pilon_29261_G_A	66	93	82	60	0.0776532140176221	0.122097060839452	0.00562208493548763	0.0259248772987118	only trans
MSTRG.3132	AT4G28600	contig_11657|arrow|pilon_29396_C_T	60	70	73	86	0.341294491830501	0.434310586916549	1	1	no cis no trans
MSTRG.3132	AT4G28600	contig_11657|arrow|pilon_29711_C_T	62	63	80	66	0.281936534129873	0.370461176557793	0.464244881925224	0.681693602166771	no cis no trans
MSTRG.3132	AT4G28600	contig_11657|arrow|pilon_29737_C_T	58	66	70	58	0.330935828942214	0.423254869001965	0.256682505155583	0.470183032516568	no cis no trans
MSTRG.3132	AT4G28600	contig_11657|arrow|pilon_29842_G_A	45	58	52	51	1	1	0.402375131898008	0.62545241961732	no cis no trans
MSTRG.3132	AT4G28600	contig_11657|arrow|pilon_29843_T_C	45	59	52	51	1	1	0.330896640305021	0.553292920366484	no cis no trans
MSTRG.3132	AT4G28600	contig_11657|arrow|pilon_29995_T_C	30	68	31	71	9.30765082724733e-05	0.000268909817206557	1	1	only cis
MSTRG.3141	AT3G16480	contig_11670|arrow|pilon_10973_G_A	39	44	28	43	0.0959236314108241	0.146755247732265	0.415395797396852	0.637639138062853	no cis no trans
MSTRG.3141	AT3G16480	contig_11670|arrow|pilon_11013_G_C	31	46	24	32	0.349681952983685	0.442345125957716	0.8587714866815	0.960075535432858	no cis no trans
MSTRG.3141	AT3G16480	contig_11670|arrow|pilon_11170_T_C	32	46	21	17	0.627102570157149	0.713292917012501	0.16834672455192	0.354988093702741	no cis no trans
MSTRG.3141	AT3G16480	contig_11670|arrow|pilon_11176_G_A	34	46	22	17	0.522397380496841	0.616238952229112	0.174463972475763	0.363467610678896	no cis no trans
MSTRG.3141	AT3G16480	contig_11670|arrow|pilon_11406_T_C	37	48	31	21	0.211608568761516	0.290222266007923	0.0796264870074647	0.209358330638868	no cis no trans
MSTRG.3141	AT3G16480	contig_11670|arrow|pilon_11424_C_T	35	52	28	21	0.391602910547491	0.48660029500558	0.0735084958067854	0.197404469367134	no cis no trans
MSTRG.3141	AT3G16480	contig_11670|arrow|pilon_11451_A_T	46	57	27	19	0.301995613189661	0.392231734355876	0.155560606891342	0.336426617088695	no cis no trans
MSTRG.3141	AT3G16480	contig_11670|arrow|pilon_11616_G_A	66	60	61	24	7.39594745456375e-05	0.000217192499762766	0.00630539319379754	0.028504787524434	cis plus trans
MSTRG.3141	AT3G16480	contig_11670|arrow|pilon_11634_T_A	69	56	66	22	2.87939074953674e-06	1.02787324323161e-05	0.0038031213231096	0.0186899778686303	cis plus trans
MSTRG.3141	AT3G16480	contig_11670|arrow|pilon_11906_G_A	60	65	41	26	0.0864372342734713	0.134077629182561	0.0959205186689372	0.239634927541215	no cis no trans
MSTRG.3141	AT3G16480	contig_11670|arrow|pilon_11924_T_C	56	60	38	30	0.39612484029703	0.491345300720792	0.36071025409496	0.584369544527039	no cis no trans
MSTRG.3141	AT3G16480	contig_11670|arrow|pilon_12027_T_A	50	56	29	41	0.188216203023029	0.262805876796407	0.536028904339584	0.741500685919992	no cis no trans
MSTRG.3141	AT3G16480	contig_11670|arrow|pilon_12219_T_A	88	77	49	60	0.338185412196661	0.430499050918896	0.217010035133997	0.420884812947751	no cis no trans
MSTRG.3141	AT3G16480	contig_11670|arrow|pilon_12250_A_G	93	78	54	69	0.206647108984943	0.284366578070905	0.0977017704565375	0.242825474328646	no cis no trans
MSTRG.3141	AT3G16480	contig_11670|arrow|pilon_12251_T_C	93	76	54	66	0.315303300832258	0.40645458450492	0.0964416180403688	0.240622767745441	no cis no trans
MSTRG.3141	AT3G16480	contig_11670|arrow|pilon_12394_A_G	83	63	54	56	0.924097391798283	0.959583716352361	0.254867835973376	0.467998294310783	no cis no trans
MSTRG.3141	AT3G16480	contig_11670|arrow|pilon_12537_C_T	101	68	63	71	0.545534366479874	0.637343130273426	0.0282006218029181	0.0950423652416075	no cis no trans
MSTRG.3141	AT3G16480	contig_11670|arrow|pilon_12665_T_C	107	74	75	71	0.804020364513774	0.865547442449179	0.179630054730486	0.370631572933255	no cis no trans
MSTRG.3141	AT3G16480	contig_11670|arrow|pilon_12787_T_G	132	85	95	75	0.144830969543739	0.20989110611149	0.350114041136598	0.57325869783837	no cis no trans
MSTRG.3141	AT3G16480	contig_11670|arrow|pilon_12820_C_T	151	100	113	81	0.0257819149324735	0.0462550779295994	0.698026528258869	0.860219430157571	only cis
MSTRG.3141	AT3G16480	contig_11670|arrow|pilon_12871_A_G	151	101	112	66	0.000699780030686246	0.00174380036645666	0.548002079500768	0.750791145064736	only cis
MSTRG.3141	AT3G16480	contig_11670|arrow|pilon_13065_G_C	35	78	20	41	0.00985344819525931	0.0194545176309842	0.864852145419119	0.962344021384906	only cis
MSTRG.3142	AT3G16500	contig_11670|arrow|pilon_26381_A_G	84	89	75	64	0.396415084951727	0.49154963513761	0.363516617904999	0.587153473464776	no cis no trans
MSTRG.3142	AT3G16500	contig_11670|arrow|pilon_26532_C_T	94	85	87	69	0.173290618165733	0.244717154461707	0.583534080724456	0.778573962477982	no cis no trans
MSTRG.3142	AT3G16500	contig_11670|arrow|pilon_26748_T_A	89	87	84	58	0.0355374620771431	0.0614502625599919	0.141509026791619	0.314715386228458	no cis no trans
MSTRG.3142	AT3G16500	contig_11670|arrow|pilon_26796_T_C	89	85	87	58	0.0197409398630259	0.0364508930126976	0.141526399614384	0.314729707504587	only cis
MSTRG.3142	AT3G16500	contig_11670|arrow|pilon_27132_T_G	47	51	25	39	0.103421878316081	0.156810411000964	0.332031854023013	0.554492426293746	no cis no trans
MSTRG.3142	AT3G16500	contig_11670|arrow|pilon_27207_A_G	39	49	31	28	0.794843653982861	0.857794323062971	0.399963939601388	0.623065358823066	no cis no trans
MSTRG.3142	AT3G16500	contig_11670|arrow|pilon_27451_T_A	36	46	31	28	0.794843653982861	0.857794323062971	0.392880777940649	0.616107844589486	no cis no trans
MSTRG.3145	AT3G16565	contig_11670|arrow|pilon_40473_C_T	27	89	15	96	1.23583571447234e-15	9.55073037592215e-15	0.0623731018667693	0.174684417731384	only cis
MSTRG.3145	AT3G16565	contig_11670|arrow|pilon_40622_G_A	26	92	17	97	8.6362378301695e-15	6.34327914834071e-14	0.179409179439264	0.370352068496477	only cis
MSTRG.3146	AT3G16570	contig_11670|arrow|pilon_44319_A_C	46	56	20	30	0.202638751064541	0.27953996671654	0.603695595189791	0.793395631584299	no cis no trans
MSTRG.3146	AT3G16570	contig_11670|arrow|pilon_44328_A_G	48	56	21	28	0.391602910547491	0.48660029500558	0.730633220552163	0.879973945643643	no cis no trans
MSTRG.3146	AT3G16570	contig_11670|arrow|pilon_44397_T_C	78	34	31	24	0.418754188269015	0.514232686476879	0.119285521652852	0.279441485359004	no cis no trans
MSTRG.3146	AT3G16570	contig_11670|arrow|pilon_44427_G_A	80	29	32	21	0.168977822287719	0.23978875417811	0.104856438726419	0.255283845929454	no cis no trans
MSTRG.3146	AT3G16570	contig_11670|arrow|pilon_44463_T_C	64	25	29	22	0.401061991027938	0.49658702647683	0.0938691495183679	0.235800962664769	no cis no trans
MSTRG.3166	AT3G16620	contig_11670|arrow|pilon_52041_T_C	51	101	67	71	0.798544534300496	0.860609232095138	0.0118753752182271	0.0478611017937786	only trans
MSTRG.3166	AT3G16620	contig_11670|arrow|pilon_52101_G_C	101	92	135	81	0.00029090415515637	0.000776456319394479	0.0449050605783715	0.136193826692995	only cis
MSTRG.3166	AT3G16620	contig_11670|arrow|pilon_52212_G_A	54	100	80	79	1	1	0.00849122286871406	0.0364693178991264	only trans
MSTRG.3166	AT3G16620	contig_11670|arrow|pilon_52215_G_A	55	101	80	79	1	1	0.00874603684819356	0.0373399674089249	only trans
MSTRG.3166	AT3G16620	contig_11670|arrow|pilon_52251_A_G	71	95	70	75	0.739881574718282	0.812701954010217	0.361797448072749	0.585367208021864	no cis no trans
MSTRG.3166	AT3G16620	contig_11670|arrow|pilon_52254_C_A	72	87	70	75	0.739881574718282	0.812701954010217	0.645821873992027	0.823601814090614	no cis no trans
MSTRG.3166	AT3G16620	contig_11670|arrow|pilon_52302_C_A	96	76	81	75	0.689054272931468	0.767962919956929	0.506851796123563	0.718084754669536	no cis no trans
MSTRG.3166	AT3G16620	contig_11670|arrow|pilon_52421_G_C	30	82	24	58	0.000221964034993378	0.000603231637958643	0.747004756271922	0.889052303431523	only cis
MSTRG.3166	AT3G16620	contig_11670|arrow|pilon_52497_A_C	60	86	60	54	0.639769368642951	0.723795148240543	0.0791717487727554	0.208481653452511	no cis no trans
MSTRG.3166	AT3G16620	contig_11670|arrow|pilon_52524_T_A	76	78	71	56	0.213965154035421	0.293156587365286	0.28281364717254	0.500875169778151	no cis no trans
MSTRG.3166	AT3G16620	contig_11670|arrow|pilon_52788_T_C	117	77	116	51	5.33239610834799e-07	2.07505876090711e-06	0.0779116558881948	0.206055680968677	only cis
MSTRG.3166	AT3G16620	contig_11670|arrow|pilon_53229_A_G	107	69	119	45	6.67736426139065e-09	3.15135920518231e-08	0.0287393469743155	0.0964333156522859	only cis
MSTRG.3166	AT3G16620	contig_11670|arrow|pilon_53289_G_T	91	65	88	43	0.000104694172865832	0.00030009564854592	0.142526232926336	0.316269550263792	only cis
MSTRG.3166	AT3G16620	contig_11670|arrow|pilon_54114_C_G	36	29	28	0	7.45058059692383e-09	3.50359371145687e-08	3.73358320413985e-06	3.96285440237288e-05	cis plus trans
MSTRG.3166	AT3G16620	contig_11670|arrow|pilon_57421_G_A	83	95	108	79	0.0403161526031777	0.0685665199512476	0.0363989473492309	0.115950392760656	no cis no trans
MSTRG.3166	AT3G16620	contig_11670|arrow|pilon_57473_T_A	72	85	92	75	0.215551874383755	0.295127379634433	0.119483880304978	0.279754502009829	no cis no trans
MSTRG.3166	AT3G16620	contig_11670|arrow|pilon_57508_C_A	36	78	56	86	0.01465654304783	0.0278652851771087	0.238185036585044	0.44759763090819	only cis
MSTRG.3166	AT3G16620	contig_11670|arrow|pilon_57627_G_C	118	88	96	90	0.714011162884297	0.790031015437846	0.265887639060012	0.480836610006291	no cis no trans
MSTRG.3166	AT3G16620	contig_11670|arrow|pilon_57682_G_A	106	83	99	67	0.0158687840591887	0.0298915792889737	0.519600447133511	0.728658590094135	only cis
MSTRG.3166	AT3G16620	contig_11670|arrow|pilon_57703_A_C	101	93	88	82	0.701482100340714	0.778732303673228	1	1	no cis no trans
MSTRG.3166	AT3G16620	contig_11670|arrow|pilon_57730_T_A	101	102	96	84	0.412350557414087	0.507526964170206	0.53898288060993	0.743641687543408	no cis no trans
MSTRG.3166	AT3G16620	contig_11670|arrow|pilon_58150_C_T	56	66	46	58	0.280690329034179	0.369054537704987	0.893383018995894	0.968858272839645	no cis no trans
MSTRG.3166	AT3G16620	contig_11670|arrow|pilon_59092_A_C	29	52	36	45	0.37417441760471	0.468779626224228	0.336205606304834	0.559085806147943	no cis no trans
MSTRG.3150	AT3G16630	contig_11670|arrow|pilon_62845_C_T	46	72	56	71	0.213965154035421	0.293156587365286	0.438731625050799	0.659074864965923	no cis no trans
MSTRG.3150	AT3G16630	contig_11670|arrow|pilon_62875_G_A	69	89	70	88	0.176044189672359	0.247772813739892	1	1	no cis no trans
MSTRG.3150	AT3G16630	contig_11670|arrow|pilon_62876_A_C	70	89	71	88	0.204339589338218	0.28162682363432	1	1	no cis no trans
MSTRG.3150	AT3G16630	contig_11670|arrow|pilon_62881_T_A	83	89	81	88	0.644542212060332	0.72846717994862	1	1	no cis no trans
MSTRG.3150	AT3G16630	contig_11670|arrow|pilon_62939_G_A	107	84	105	94	0.478491200982547	0.573926840429535	0.542745324209949	0.746666692441103	no cis no trans
MSTRG.3150	AT3G16630	contig_11670|arrow|pilon_62944_G_T	103	83	94	94	1	1	0.302668172995903	0.522922791157782	no cis no trans
MSTRG.3150	AT3G16630	contig_11670|arrow|pilon_62975_C_T	95	74	94	88	0.711027171025957	0.787352003938862	0.453305341704067	0.671927623912904	no cis no trans
MSTRG.3150	AT3G16630	contig_11670|arrow|pilon_62993_G_A	114	81	108	86	0.131417313501022	0.193035891474554	0.609207301362895	0.797601324983546	no cis no trans
MSTRG.3150	AT3G16630	contig_11670|arrow|pilon_63020_T_A	105	75	101	90	0.469420782474745	0.565491526145639	0.298025024670151	0.517786384044959	no cis no trans
MSTRG.3150	AT3G16630	contig_11670|arrow|pilon_63143_G_C	109	66	127	81	0.00174037279059443	0.0040347964444402	0.833416300169033	0.945233044399018	only cis
MSTRG.3150	AT3G16630	contig_11670|arrow|pilon_63146_A_G	113	70	124	82	0.00417013208393157	0.00895396987909495	0.756154316637924	0.894214317972813	only cis
MSTRG.3150	AT3G16630	contig_11670|arrow|pilon_63200_T_C	140	76	137	79	9.62261244055813e-05	0.000277373619255548	0.841038471794359	0.950605781972519	only cis
MSTRG.3151	AT3G16630	contig_11670|arrow|pilon_63371_T_A	128	72	99	81	0.204991736825918	0.282342952821812	0.0762416322597585	0.202785418433503	no cis no trans
MSTRG.3151	AT3G16630	contig_11670|arrow|pilon_63433_A_G	81	74	71	90	0.15579990059835	0.223241847148219	0.176534739281191	0.36650441973544	no cis no trans
MSTRG.3151	AT3G16630	contig_11670|arrow|pilon_63434_G_C	79	76	71	92	0.116954402463537	0.174183732272946	0.216518074403097	0.420248630956025	no cis no trans
MSTRG.3151	AT3G16630	contig_11670|arrow|pilon_63436_T_C	79	77	71	90	0.15579990059835	0.223241847148219	0.261738292896865	0.476138050822467	no cis no trans
MSTRG.3151	AT3G16630	contig_11670|arrow|pilon_63468_C_A	44	80	43	73	0.00683163126829426	0.0139907368045609	0.893182449154822	0.968755763322232	only cis
MSTRG.3151	AT3G16630	contig_11670|arrow|pilon_63485_T_A	29	77	29	82	4.90649023998363e-07	1.91622358655939e-06	0.878753597379351	0.965771359302196	only cis
MSTRG.3151	AT3G16630	contig_11670|arrow|pilon_63662_G_A	23	61	29	71	3.21600152956663e-05	9.95045255480979e-05	0.870112643191636	0.963636093369203	only cis
MSTRG.3151	AT3G16630	contig_11670|arrow|pilon_63772_T_C	50	64	46	43	0.83225775402258	0.889118040223603	0.321547897974842	0.543441957812492	no cis no trans
MSTRG.3151	AT3G16630	contig_11670|arrow|pilon_63784_C_T	43	68	39	52	0.208174422381176	0.28605967219321	0.567785814941572	0.766665714212178	no cis no trans
MSTRG.3151	AT3G16630	contig_11670|arrow|pilon_63786_T_A	33	71	31	52	0.0275341780122946	0.0489321067715526	0.441519193370169	0.66158352072137	only cis
MSTRG.3151	AT3G16630	contig_11670|arrow|pilon_63800_A_C	28	71	28	51	0.0128124021758314	0.0246675725383255	0.332694332795858	0.55520640528811	only cis
MSTRG.3151	AT3G16630	contig_11670|arrow|pilon_63827_G_A	26	71	24	54	0.000901003520521941	0.00220127572440777	0.615217342584152	0.802069695680766	only cis
MSTRG.3151	AT3G16630	contig_11670|arrow|pilon_63876_G_A	48	65	49	56	0.558394291165591	0.649967310561555	0.586177374962554	0.780324670932714	no cis no trans
MSTRG.3151	AT3G16630	contig_11670|arrow|pilon_63917_C_G	31	57	29	64	0.000365795676962767	0.000957674459629015	0.636253564226209	0.816703093343951	only cis
MSTRG.3151	AT3G16630	contig_11670|arrow|pilon_64021_T_G	36	51	31	47	0.0887824252220797	0.137156191489058	0.87462420785544	0.96483989892198	no cis no trans
MSTRG.3151	AT3G16630	contig_11670|arrow|pilon_64058_A_G	41	53	36	36	1	1	0.435995519158751	0.656452153008686	no cis no trans
MSTRG.3150	AT3G16630	contig_11670|arrow|pilon_64186_A_G	74	55	67	34	0.00133182511419962	0.00315263856054139	0.175266598486561	0.364734655092582	only cis
MSTRG.3150	AT3G16630	contig_11670|arrow|pilon_64330_G_A	61	35	68	39	0.00651776463127896	0.0134504990357721	1	1	only cis
MSTRG.3150	AT3G16630	contig_11670|arrow|pilon_64553_C_T	44	33	49	34	0.123853059461801	0.182943028743069	0.873048922069108	0.964530424334404	no cis no trans
MSTRG.3150	AT3G16630	contig_11670|arrow|pilon_64577_A_G	51	39	54	34	0.0422106116224041	0.0714574027219064	0.545421954237211	0.748723110857728	no cis no trans
MSTRG.3150	AT3G16630	contig_11670|arrow|pilon_64604_G_A	50	39	50	34	0.101136342138804	0.153736510594335	0.758224423488173	0.895431789831505	no cis no trans
MSTRG.3150	AT3G16630	contig_11670|arrow|pilon_64634_C_G	47	38	47	36	0.272268945972047	0.359306441213329	0.877697520877735	0.965494344068887	no cis no trans
MSTRG.3150	AT3G16630	contig_11670|arrow|pilon_64649_T_G	52	40	50	37	0.197979140672517	0.27423013028393	1	1	no cis no trans
MSTRG.3150	AT3G16630	contig_11670|arrow|pilon_64674_G_T	55	47	61	41	0.0594005369034336	0.0967064297154407	0.479776130453746	0.695071076365341	no cis no trans
MSTRG.3150	AT3G16630	contig_11670|arrow|pilon_64712_A_G	46	37	53	43	0.358397632191627	0.452133777308768	1	1	no cis no trans
MSTRG.3150	AT3G16630	contig_11670|arrow|pilon_64771_C_A	59	42	59	67	0.533052750267558	0.626068944245286	0.108513975925137	0.26123520477364	no cis no trans
MSTRG.3150	AT3G16630	contig_11670|arrow|pilon_64796_T_A	54	41	60	64	0.787746582402333	0.852221012621989	0.222816410506911	0.428372508142109	no cis no trans
MSTRG.3150	AT3G16630	contig_11670|arrow|pilon_65166_C_T	50	49	46	36	0.320293363638014	0.411942719884118	0.459474215511693	0.677541338030338	no cis no trans
MSTRG.3150	AT3G16630	contig_11670|arrow|pilon_65196_C_T	50	44	50	32	0.059808338334316	0.0971559482039264	0.360339364587042	0.584050214340845	no cis no trans
MSTRG.3150	AT3G16630	contig_11670|arrow|pilon_65202_C_T	47	42	49	28	0.0220334587648221	0.0402097196176327	0.207315872458284	0.408580304281872	only cis
MSTRG.3150	AT3G16630	contig_11670|arrow|pilon_65315_G_A	44	37	43	22	0.0125025461364899	0.0241643567198212	0.175815683749344	0.365487052519265	only cis
MSTRG.3150	AT3G16630	contig_11670|arrow|pilon_65608_T_A	41	42	46	24	0.0115264096543635	0.0224695383798762	0.050036865857104	0.147853725827772	only cis
MSTRG.3150	AT3G16630	contig_11670|arrow|pilon_66071_G_A	38	34	47	26	0.0186177514331946	0.0345311215002461	0.179247571223474	0.370134658690891	only cis
MSTRG.3152	AT4G23630	contig_11672|arrow|pilon_27141_C_A	85	57	134	126	0.664282723307202	0.745876890794402	0.116946087459575	0.27549729388452	no cis no trans
MSTRG.3152	AT4G23630	contig_11672|arrow|pilon_27193_C_A	122	181	198	378	5.5012913421786e-14	3.8364702475727e-13	0.0900751376358379	0.228976616792069	only cis
MSTRG.3152	AT4G23630	contig_11672|arrow|pilon_27196_C_G	84	180	122	378	1.69453917432244e-31	2.72148353748036e-30	0.0320566608878162	0.105013043809331	only cis
MSTRG.3152	AT4G23630	contig_11672|arrow|pilon_27200_C_T	73	180	113	380	8.58270138804104e-35	1.53815352284314e-33	0.0892720309046009	0.22750762762528	only cis
MSTRG.3152	AT4G23630	contig_11672|arrow|pilon_27208_G_T	75	177	110	380	8.01035454412076e-36	1.48393682172075e-34	0.0317074767848532	0.104119651495781	only cis
MSTRG.3152	AT4G23630	contig_11672|arrow|pilon_27230_C_T	219	290	306	558	7.9503351196611e-18	6.97466443830571e-17	0.00576935977490436	0.0264877048253456	cis plus trans
MSTRG.3152	AT4G23630	contig_11672|arrow|pilon_27257_T_C	284	327	392	659	1.59447010522241e-16	1.29900699587286e-15	0.00028584411520535	0.00201929394103682	cis plus trans
MSTRG.3152	AT4G23630	contig_11672|arrow|pilon_27265_T_C	304	351	420	699	6.61899522494742e-17	5.51668046853878e-16	0.000258426573660546	0.00184726510069104	cis plus trans
MSTRG.3152	AT4G23630	contig_11672|arrow|pilon_27319_T_C	326	335	460	809	8.25902526981667e-23	9.30840585592871e-22	3.35831685403234e-08	4.89317765899664e-07	cis plus trans
MSTRG.3152	AT4G23630	contig_11672|arrow|pilon_27403_T_G	23	483	0	955	6.56725888207724e-288	4.12129557396416e-285	1.83511397167097e-11	4.04994363162874e-10	cis plus trans
MSTRG.3152	AT4G23630	contig_11672|arrow|pilon_27745_T_C	156	307	239	564	4.24366910764665e-31	6.71001062039184e-30	0.14806885610554	0.324884066175368	only cis
MSTRG.3152	AT4G23630	contig_11672|arrow|pilon_27771_T_C	107	307	187	556	2.44949537796238e-43	5.71171262662705e-42	0.83269888975739	0.944738193054279	only cis
MSTRG.3152	AT4G23630	contig_11672|arrow|pilon_27777_C_G	114	295	197	568	1.72291187909793e-42	3.91368568030597e-41	0.445573257013223	0.665046525581817	only cis
MSTRG.3152	AT4G23630	contig_11672|arrow|pilon_27805_C_T	186	292	341	543	1.12604423971235e-11	6.69140429900968e-11	0.907321682091094	0.974244635816977	only cis
MSTRG.3152	AT4G23630	contig_11672|arrow|pilon_27811_A_G	183	274	335	502	8.59776567041958e-09	4.01521099272582e-08	1	1	only cis
MSTRG.3152	AT4G23630	contig_11672|arrow|pilon_27914_A_G	334	258	581	530	0.133558547220551	0.195781790600604	0.113659114815179	0.269941125892003	no cis no trans
MSTRG.3152	AT4G23630	contig_11672|arrow|pilon_27918_C_T	354	254	610	523	0.0105883955842115	0.0208153711431524	0.0855690316129555	0.220516644932326	only cis
MSTRG.3152	AT4G23630	contig_11672|arrow|pilon_27954_A_G	401	230	675	489	5.52363417777009e-08	2.38554622646549e-07	0.0232044961558556	0.0815202787133938	only cis
MSTRG.3152	AT4G23630	contig_11672|arrow|pilon_27975_C_T	346	204	589	421	1.39087871723057e-07	5.75641017962269e-07	0.0835653686676491	0.216804856522574	only cis
MSTRG.3162	AT4G35335	contig_11672|arrow|pilon_39527_T_C	24	21	20	19	1	1	1	1	no cis no trans
MSTRG.3162	AT4G35335	contig_11672|arrow|pilon_40032_T_C	30	33	28	17	0.135156450845671	0.197857573427087	0.17131068693272	0.359179142868892	no cis no trans
MSTRG.3158	AT4G35450	contig_11672|arrow|pilon_44186_A_T	101	241	71	155	2.34723531492849e-08	1.04845349546586e-07	0.641901084035587	0.820898682159461	only cis
MSTRG.3158	AT4G35450	contig_11672|arrow|pilon_44276_G_C	152	301	133	227	8.29452227456252e-07	3.15651841579396e-06	0.336313195514518	0.559172495296062	only cis
MSTRG.3158	AT4G35450	contig_11672|arrow|pilon_44278_C_A	150	299	133	221	3.37315434620784e-06	1.19248232467795e-05	0.234237029419212	0.442642514079963	only cis
MSTRG.3158	AT4G35450	contig_11672|arrow|pilon_44280_A_G	149	302	133	217	8.32370132732835e-06	2.79532938546717e-05	0.156658389329179	0.338104555085123	only cis
MSTRG.3158	AT4G35450	contig_11672|arrow|pilon_44319_C_A	145	301	155	232	0.000106604784069434	0.000305213583391599	0.0250315156367123	0.0865397162002552	only cis
MSTRG.3158	AT4G35450	contig_11672|arrow|pilon_44404_C_T	107	291	106	242	2.28407795160072e-13	1.52689157266661e-12	0.291667451309	0.510819122644585	only cis
MSTRG.3158	AT4G35450	contig_11672|arrow|pilon_44407_T_C	110	292	106	244	1.16926907711181e-13	7.95824918871294e-13	0.419203230028612	0.641106424276254	only cis
MSTRG.3158	AT4G35450	contig_11672|arrow|pilon_44474_G_T	81	214	85	217	1.81564925719566e-14	1.30308353655517e-13	0.855606417666916	0.958667624391169	only cis
MSTRG.3158	AT4G35450	contig_11672|arrow|pilon_44477_G_A	55	212	56	215	3.88466205615528e-23	4.4451561577735e-22	1	1	only cis
MSTRG.3158	AT4G35450	contig_11672|arrow|pilon_44612_C_A	217	281	162	258	3.24410512194881e-06	1.15059907753749e-05	0.138824329634789	0.310565662509658	only cis
MSTRG.3158	AT4G35450	contig_11672|arrow|pilon_44614_A_C	214	285	159	260	9.20060806486708e-07	3.48168500412742e-06	0.137979673980356	0.309321206758999	only cis
MSTRG.3158	AT4G35450	contig_11672|arrow|pilon_44623_G_T	212	278	161	251	1.07674526738805e-05	3.57151842792719e-05	0.221914196145807	0.427240478449665	only cis
MSTRG.3158	AT4G35450	contig_11672|arrow|pilon_45893_G_T	109	359	81	347	2.77165270578711e-40	5.91400614028278e-39	0.120238406140333	0.281010818124305	only cis
MSTRG.3158	AT4G35450	contig_11672|arrow|pilon_45896_C_T	99	359	77	352	4.43618601516891e-43	1.02572813474109e-41	0.178510061985954	0.369171944547609	only cis
MSTRG.3158	AT4G35450	contig_11672|arrow|pilon_45905_T_G	73	352	60	352	2.33443948319383e-51	6.80664406088751e-50	0.344394667037748	0.567417441381621	only cis
MSTRG.3185	AT5G03555	contig_11678|arrow|pilon_100850_G_T	29	28	14	32	0.0113515914367781	0.0221598818816419	0.0453662911757293	0.137265137089473	only cis
MSTRG.3185	AT5G03555	contig_11678|arrow|pilon_100898_T_C	37	42	18	51	8.76866246284604e-05	0.000254540038170859	0.0107782074527416	0.0443145698746521	cis plus trans
MSTRG.3185	AT5G03555	contig_11678|arrow|pilon_100958_A_G	42	45	32	45	0.171060973553913	0.241997826524865	0.433444277940273	0.654291028024492	no cis no trans
MSTRG.3185	AT5G03555	contig_11678|arrow|pilon_100989_G_T	54	36	52	34	0.0661525974613896	0.10608995016288	1	1	no cis no trans
MSTRG.3185	AT5G03555	contig_11678|arrow|pilon_102181_C_T	57	39	49	37	0.235379862211055	0.317475545217647	0.765191562398946	0.899476701542944	no cis no trans
MSTRG.3185	AT5G03555	contig_11678|arrow|pilon_102187_T_C	59	39	49	37	0.235379862211055	0.317475545217647	0.764226522967911	0.898936188197384	no cis no trans
MSTRG.3185	AT5G03555	contig_11678|arrow|pilon_102274_T_C	75	54	60	36	0.0184333529314625	0.0342514226767868	0.582434762954568	0.777624193947569	only cis
MSTRG.3185	AT5G03555	contig_11678|arrow|pilon_102277_T_C	77	54	60	36	0.0184333529314625	0.0342514226767868	0.585814946517124	0.780114884133249	only cis
MSTRG.3185	AT5G03555	contig_11678|arrow|pilon_102298_G_A	77	50	59	34	0.0124006027979376	0.0240204629714487	0.778875162568946	0.907830054712103	only cis
MSTRG.3185	AT5G03555	contig_11678|arrow|pilon_102431_T_A	43	46	8	39	5.53962159699497e-06	1.90308097930565e-05	0.000357886027862868	0.00245907422897552	cis plus trans
MSTRG.3185	AT5G03555	contig_11678|arrow|pilon_102603_C_T	33	47	29	52	0.013999473719987	0.0267423616981432	0.519312442785832	0.728416807454085	only cis
MSTRG.3185	AT5G03555	contig_11678|arrow|pilon_102606_T_C	34	47	29	52	0.013999473719987	0.0267423616981432	0.519312442785832	0.728416807454085	only cis
MSTRG.3185	AT5G03555	contig_11678|arrow|pilon_102667_A_T	35	50	28	39	0.221548729644812	0.30154728683713	1	1	no cis no trans
MSTRG.3185	AT5G03555	contig_11678|arrow|pilon_104052_T_G	39	30	27	24	0.779767930553075	0.8457127210829	0.714385843648413	0.870955042993148	no cis no trans
MSTRG.3185	AT5G03555	contig_11678|arrow|pilon_104064_C_T	43	28	29	24	0.583132154261177	0.673361942144704	0.582482941097858	0.777658586639007	no cis no trans
MSTRG.3185	AT5G03555	contig_11678|arrow|pilon_104279_T_G	56	31	15	17	0.860050065908582	0.912620481365163	0.0956111907295674	0.239042469488134	no cis no trans
MSTRG.3185	AT5G03555	contig_11678|arrow|pilon_104285_T_G	60	30	15	19	0.60759136127308	0.695120256883269	0.0252646529205127	0.0871743499657407	no cis no trans
MSTRG.3185	AT5G03555	contig_11678|arrow|pilon_104339_C_A	54	25	24	13	0.0988717495929453	0.150776028559702	0.832203838980736	0.944318625968587	no cis no trans
MSTRG.3185	AT5G03555	contig_11678|arrow|pilon_104504_T_C	63	40	24	26	0.887724827340787	0.935749751787874	0.163645347074651	0.348244298460253	no cis no trans
MSTRG.3183	AT5G03520	contig_11678|arrow|pilon_107591_T_C	25	221	36	215	3.11475498147996e-32	5.13489800958174e-31	0.172742592089531	0.361240675302229	only cis
MSTRG.3183	AT5G03520	contig_11678|arrow|pilon_107599_T_A	27	221	36	215	3.11475498147996e-32	5.13489800958174e-31	0.281473394132885	0.499283084026042	only cis
MSTRG.3183	AT5G03520	contig_11678|arrow|pilon_107652_A_T	27	282	39	245	1.16072823445046e-37	2.28014726819442e-36	0.0667719580598037	0.18387485546448	only cis
MSTRG.3183	AT5G03520	contig_11678|arrow|pilon_107750_A_C	211	300	230	279	0.0332712823782959	0.0579497281781519	0.229800884536528	0.43701697235319	no cis no trans
MSTRG.3183	AT5G03520	contig_11678|arrow|pilon_107783_G_T	251	314	286	275	0.672916532717539	0.75361378515692	0.0316721780449997	0.104033103282203	no cis no trans
MSTRG.3183	AT5G03520	contig_11678|arrow|pilon_107917_G_T	317	304	339	253	0.000466954758981968	0.00119875473577025	0.0329558043171473	0.10728938877487	only cis
MSTRG.3183	AT5G03520	contig_11678|arrow|pilon_107932_G_A	297	295	318	229	0.000163102720048967	0.000452841873592528	0.00744353042251536	0.0327236655165753	cis plus trans
MSTRG.3183	AT5G03520	contig_11678|arrow|pilon_108083_C_T	272	292	291	219	0.00164094634745438	0.00382298512853338	0.00404775508483848	0.0197065018197641	cis plus trans
MSTRG.3183	AT5G03520	contig_11678|arrow|pilon_108420_C_T	140	223	148	152	0.862527092695467	0.914504623392939	0.00589356663330287	0.0269581120741812	only trans
MSTRG.3183	AT5G03520	contig_11678|arrow|pilon_108707_A_T	161	223	165	142	0.209187832950772	0.287405231245229	0.00216676511971713	0.0116292826823528	only trans
MSTRG.3183	AT5G03520	contig_11678|arrow|pilon_108725_T_C	185	241	197	170	0.17463894305389	0.246349799444764	0.00436622028382099	0.0209974616241155	only trans
MSTRG.3183	AT5G03520	contig_11678|arrow|pilon_108880_A_G	164	203	169	154	0.436038080083775	0.531821511373861	0.0474598718364419	0.141986252379552	no cis no trans
MSTRG.3183	AT5G03520	contig_11678|arrow|pilon_109227_A_G	99	129	103	109	0.731386755020643	0.805034299069328	0.293258036406829	0.512548347259691	no cis no trans
MSTRG.3183	AT5G03520	contig_11678|arrow|pilon_109269_T_C	88	129	91	94	0.883149692741434	0.931868861533732	0.0877673415971921	0.224657798088278	no cis no trans
MSTRG.3183	AT5G03520	contig_11678|arrow|pilon_109293_T_C	65	124	71	79	0.567775487675328	0.659344538885326	0.0190932087097908	0.0699072042333928	no cis no trans
MSTRG.3183	AT5G03520	contig_11678|arrow|pilon_109302_A_T	55	117	60	77	0.171408903260245	0.242367615570904	0.0339820625159118	0.109826633364102	no cis no trans
MSTRG.3184	AT5G03455	contig_11678|arrow|pilon_114782_C_T	25	72	21	49	0.00109324497296861	0.00262694221114652	0.600144125594842	0.79068934989272	only cis
MSTRG.3184	AT5G03455	contig_11678|arrow|pilon_114912_C_G	130	104	119	94	0.09985622548649	0.152183717187911	1	1	no cis no trans
MSTRG.3184	AT5G03455	contig_11678|arrow|pilon_115306_G_A	106	96	99	96	0.886161785130396	0.934681937827316	0.763636275477555	0.898498837044424	no cis no trans
MSTRG.3188	AT5G03430	contig_11678|arrow|pilon_116683_T_C	37	64	45	45	1	1	0.078852019028305	0.2078390528073	no cis no trans
MSTRG.3188	AT5G03430	contig_11678|arrow|pilon_116996_C_T	53	66	70	60	0.430020883975342	0.525194079869104	0.1633247272085	0.347816493607445	no cis no trans
MSTRG.3188	AT5G03430	contig_11678|arrow|pilon_117466_T_C	61	60	78	52	0.0279448409552878	0.0495925670141246	0.130134244096222	0.296890105058704	only cis
MSTRG.3188	AT5G03430	contig_11678|arrow|pilon_117579_G_A	69	66	88	71	0.204339589338218	0.28162682363432	0.483588679047875	0.698234334340846	no cis no trans
MSTRG.3188	AT5G03430	contig_11678|arrow|pilon_117582_T_C	72	67	95	71	0.073919092612162	0.11696754029864	0.357469217182824	0.58093399029094	no cis no trans
MSTRG.3188	AT5G03430	contig_11678|arrow|pilon_118224_G_A	116	71	154	75	1.94540752106208e-07	7.91646756404855e-07	0.301952199630171	0.522138193410476	only cis
MSTRG.3188	AT5G03430	contig_11678|arrow|pilon_118732_T_C	71	96	105	90	0.316073126119013	0.4073462709987	0.0351356168636867	0.112824278529565	no cis no trans
MSTRG.3188	AT5G03430	contig_11678|arrow|pilon_118744_A_T	82	94	124	86	0.0105005591901894	0.0206738686999524	0.0183747875600872	0.0678467497702048	only cis
MSTRG.3188	AT5G03430	contig_11678|arrow|pilon_119338_T_A	119	154	156	172	0.407574538420573	0.502388592962562	0.365822361820842	0.58931740518382	no cis no trans
MSTRG.3188	AT5G03430	contig_11678|arrow|pilon_119416_A_G	54	132	81	187	8.09831970897577e-11	4.51341236606823e-10	0.834853188561758	0.946256272478768	only cis
MSTRG.3188	AT5G03430	contig_11678|arrow|pilon_119432_G_A	39	131	68	191	1.06787741910423e-14	7.78491183193503e-14	0.494044775208309	0.70704048867329	only cis
MSTRG.3188	AT5G03430	contig_11678|arrow|pilon_119663_C_T	108	152	168	217	0.0143269496833142	0.0273007744948145	0.626801066587891	0.810261832120351	only cis
MSTRG.3189	AT5G03415	contig_11678|arrow|pilon_119894_A_G	176	158	222	169	0.00846121811905985	0.0169898384005126	0.294669876635284	0.514189959183131	only cis
MSTRG.3189	AT5G03415	contig_11678|arrow|pilon_119945_G_T	144	163	187	163	0.218865434780741	0.298930827188521	0.100944297212975	0.248515684179098	no cis no trans
MSTRG.3189	AT5G03415	contig_11678|arrow|pilon_119963_C_A	123	168	162	170	0.700910044728504	0.778222920858488	0.107560456878693	0.259676646154258	no cis no trans
MSTRG.3189	AT5G03415	contig_11678|arrow|pilon_120002_C_T	53	147	85	148	4.41023342368702e-05	0.000133995681425213	0.0298779212603541	0.0993740502158683	only cis
MSTRG.3189	AT5G03415	contig_11678|arrow|pilon_120439_C_A	55	42	64	43	0.0526677812986244	0.0868133840879302	0.671951666387652	0.842229764090636	no cis no trans
MSTRG.3189	AT5G03415	contig_11678|arrow|pilon_120453_G_T	55	44	63	43	0.0644635919894938	0.103755333338559	0.671554114625156	0.84195100617803	no cis no trans
MSTRG.3189	AT5G03415	contig_11678|arrow|pilon_120496_T_A	38	40	45	24	0.0154322974537013	0.029166846458937	0.0476391191279867	0.142429533406806	only cis
MSTRG.3189	AT5G03415	contig_11678|arrow|pilon_120500_G_C	35	45	39	24	0.0769258336096096	0.121103197442644	0.0428439359800263	0.131349162361534	no cis no trans
MSTRG.3189	AT5G03415	contig_11678|arrow|pilon_120775_G_A	21	33	17	36	0.0126603358024142	0.024412284242911	0.545818006208929	0.749029714996394	only cis
MSTRG.3189	AT5G03415	contig_11678|arrow|pilon_120894_G_A	24	29	17	36	0.0126603358024142	0.024412284242911	0.231292487821615	0.438931876004029	only cis
MSTRG.3189	AT5G03415	contig_11678|arrow|pilon_120935_A_C	27	29	21	41	0.0151340809974472	0.0286923947959072	0.135060366819467	0.304737130803763	only cis
MSTRG.3189	AT5G03415	contig_11678|arrow|pilon_121059_A_G	26	24	21	39	0.027340133868078	0.0486558705412626	0.0840464676271852	0.217662428171124	only cis
MSTRG.3189	AT5G03415	contig_11678|arrow|pilon_121119_A_T	23	21	20	28	0.31232680747327	0.403370562596131	0.403136234880373	0.626062178960338	no cis no trans
MSTRG.3187	AT5G03370	contig_11678|arrow|pilon_131373_G_T	39	103	24	107	1.0474024386383e-13	7.15197728202883e-13	0.0849370077920049	0.219313899893514	only cis
MSTRG.3187	AT5G03370	contig_11678|arrow|pilon_131397_G_T	55	96	22	109	4.77827193891997e-15	3.56256272143089e-14	0.000270821907673334	0.0019244908029802	cis plus trans
MSTRG.3187	AT5G03370	contig_11678|arrow|pilon_131610_G_A	60	63	42	81	0.00055609235925467	0.00140968821195884	0.0275754554977302	0.0933884327287418	only cis
MSTRG.3187	AT5G03370	contig_11678|arrow|pilon_131616_G_A	52	59	36	79	7.51645896644457e-05	0.00022050884605844	0.0203571084965663	0.0735343354037759	only cis
MSTRG.3190	AT5G03340	contig_11678|arrow|pilon_134387_G_A	33	28	39	28	0.221548729644812	0.30154728683713	0.722035350701251	0.87536975695047	no cis no trans
MSTRG.3190	AT5G03340	contig_11678|arrow|pilon_134393_G_A	38	28	46	26	0.0244609073283244	0.0440402326651244	0.487880773843083	0.701945320839702	only cis
MSTRG.3190	AT5G03340	contig_11678|arrow|pilon_134432_T_C	42	32	54	34	0.0422106116224041	0.0714574027219064	0.630673685130121	0.812889447751898	no cis no trans
MSTRG.3190	AT5G03340	contig_11678|arrow|pilon_134438_T_C	45	30	56	30	0.00667392314222487	0.0137175414643539	0.517973236685928	0.727336048195616	only cis
MSTRG.3190	AT5G03340	contig_11678|arrow|pilon_134444_T_C	49	33	61	30	0.00151651319445722	0.00355218460428866	0.345574331917871	0.568540729084555	only cis
MSTRG.3190	AT5G03340	contig_11678|arrow|pilon_134516_T_C	52	30	70	34	0.000534284189980163	0.00135738519893499	0.641806669081495	0.820833465522396	only cis
MSTRG.3190	AT5G03340	contig_11678|arrow|pilon_134638_C_G	61	34	75	39	0.000959196769898428	0.00232900268879139	0.884365696585615	0.966974209627438	only cis
MSTRG.3190	AT5G03340	contig_11678|arrow|pilon_134659_T_C	60	34	71	32	0.000153233880842169	0.000427632065146873	0.454923933579635	0.673413876035862	only cis
MSTRG.3190	AT5G03340	contig_11678|arrow|pilon_134823_G_A	57	31	63	32	0.0019243477775263	0.00441147678403405	0.876846357598013	0.965238487453603	only cis
MSTRG.3190	AT5G03340	contig_11678|arrow|pilon_134934_C_A	48	34	56	30	0.00667392314222487	0.0137175414643539	0.428265783946805	0.649527849620084	only cis
MSTRG.3190	AT5G03340	contig_11678|arrow|pilon_134955_G_A	51	35	52	34	0.0661525974613896	0.10608995016288	1	1	no cis no trans
MSTRG.3190	AT5G03340	contig_11678|arrow|pilon_135126_C_A	71	34	70	47	0.0415007887079883	0.070386543956087	0.26464287882242	0.479468464284807	no cis no trans
MSTRG.3190	AT5G03340	contig_11678|arrow|pilon_135135_G_A	74	35	77	43	0.00244685676281416	0.00550185739489319	0.578854009808145	0.775069841255712	only cis
MSTRG.3190	AT5G03340	contig_11678|arrow|pilon_135144_C_T	81	38	85	41	0.000110211311118351	0.000314491400040365	1	1	only cis
MSTRG.3190	AT5G03340	contig_11678|arrow|pilon_135228_A_T	95	46	99	45	7.95253867812908e-06	2.67924962616169e-05	0.898937985062051	0.970703875843203	only cis
MSTRG.3190	AT5G03340	contig_11678|arrow|pilon_135276_G_A	97	48	108	58	0.000128306193058568	0.000362846459203027	0.810588179390486	0.928451648584919	only cis
MSTRG.3190	AT5G03340	contig_11678|arrow|pilon_135312_T_C	108	50	106	71	0.0103970444022033	0.0204809966055697	0.112272346945396	0.267735761845787	only cis
MSTRG.3190	AT5G03340	contig_11678|arrow|pilon_135656_T_G	68	50	64	64	1	1	0.250971197467962	0.463310575229968	no cis no trans
MSTRG.3190	AT5G03340	contig_11678|arrow|pilon_135657_T_C	67	50	66	60	0.65617822160343	0.738703583601074	0.519146080076068	0.728301265377673	no cis no trans
MSTRG.3190	AT5G03340	contig_11678|arrow|pilon_135665_G_A	64	51	61	64	0.858119373263592	0.910865751550271	0.303387565213837	0.523745952001424	no cis no trans
MSTRG.3191	AT5G03330	contig_11678|arrow|pilon_136824_G_C	33	26	54	52	0.922685159441276	0.958828242010036	0.625978680774898	0.809738583283973	no cis no trans
MSTRG.3191	AT5G03330	contig_11678|arrow|pilon_136957_A_G	38	29	60	47	0.245891314612684	0.329566402478021	1	1	no cis no trans
MSTRG.3191	AT5G03330	contig_11678|arrow|pilon_136999_A_G	35	34	52	64	0.307089663649184	0.397693525913674	0.450581917585634	0.669463309647627	no cis no trans
MSTRG.3193	AT5G03290	contig_11678|arrow|pilon_142115_A_G	52	62	7	62	4.10279904668184e-12	2.51604625667084e-11	2.75544512253572e-07	3.51170068536531e-06	cis plus trans
MSTRG.3193	AT5G03290	contig_11678|arrow|pilon_142534_C_T	127	147	36	140	1.1037846173474e-15	8.54987890026224e-15	1.54355256766762e-08	2.36306195297146e-07	cis plus trans
MSTRG.3193	AT5G03290	contig_11678|arrow|pilon_142570_A_G	71	132	20	114	3.57132508593768e-17	3.01797623063762e-16	5.20660139613968e-05	0.000440554098216496	cis plus trans
MSTRG.3193	AT5G03290	contig_11678|arrow|pilon_143037_A_G	62	86	6	77	8.44581456888296e-17	6.99120733158008e-16	4.99050491067277e-09	8.20306447875393e-08	cis plus trans
MSTRG.3193	AT5G03290	contig_11678|arrow|pilon_143046_T_A	66	90	7	81	4.47962883307437e-17	3.76451111137505e-16	3.08939762190517e-09	5.21648427304832e-08	cis plus trans
MSTRG.3193	AT5G03290	contig_11678|arrow|pilon_143073_A_C	63	76	8	73	2.97730297095264e-14	2.10690296334867e-13	1.76106518233616e-08	2.6729772592296e-07	cis plus trans
MSTRG.3193	AT5G03290	contig_11678|arrow|pilon_143076_G_C	61	76	8	75	9.0997229548847e-15	6.67107173871431e-14	1.83195528680089e-08	2.77397794929682e-07	cis plus trans
MSTRG.3193	AT5G03290	contig_11678|arrow|pilon_143314_G_A	88	78	21	84	4.15704696083442e-10	2.19116781917749e-09	6.43479631619177e-08	9.02446768231494e-07	cis plus trans
MSTRG.3193	AT5G03290	contig_11678|arrow|pilon_143320_A_T	93	80	22	86	3.98824386580156e-10	2.10505340358703e-09	2.77415217442732e-08	4.09010308891e-07	cis plus trans
MSTRG.3176	AT5G04110	contig_11678|arrow|pilon_14335_C_T	27	18	21	24	0.765991824244795	0.834187357778038	0.290749888603452	0.509843859015701	no cis no trans
MSTRG.3193	AT5G03290	contig_11678|arrow|pilon_143542_A_G	96	82	22	69	8.18719936584363e-07	3.11669569354927e-06	2.71198923598431e-06	2.94889102056414e-05	cis plus trans
MSTRG.3193	AT5G03290	contig_11678|arrow|pilon_144913_G_T	21	46	15	71	7.07605719094484e-10	3.65811960197743e-09	0.055142270229974	0.159205210858647	only cis
MSTRG.3193	AT5G03290	contig_11678|arrow|pilon_144964_A_C	99	70	70	88	0.176044189672359	0.247772813739892	0.0109928356160864	0.0450399768338505	only trans
MSTRG.3193	AT5G03290	contig_11678|arrow|pilon_145000_T_A	130	70	96	82	0.329875476493028	0.422034336582854	0.0354570244365851	0.113615882824318	no cis no trans
MSTRG.3193	AT5G03290	contig_11678|arrow|pilon_145014_G_A	134	72	99	73	0.0563036680688081	0.0921247472085353	0.138923530906545	0.310712376819055	no cis no trans
MSTRG.3193	AT5G03290	contig_11678|arrow|pilon_145045_C_T	139	66	112	77	0.0131833683816073	0.0253303431922439	0.0933002039152185	0.234787401666184	only cis
MSTRG.3193	AT5G03290	contig_11678|arrow|pilon_145197_A_T	131	61	130	64	2.47506100068187e-06	8.89943953552199e-06	0.828258691824157	0.941430828064885	only cis
MSTRG.3193	AT5G03290	contig_11678|arrow|pilon_145767_C_T	36	44	50	28	0.0168530898946026	0.0315833941840659	0.0174364950684482	0.0651279423613173	only cis
MSTRG.3193	AT5G03290	contig_11678|arrow|pilon_145812_C_T	63	48	60	39	0.0438752935870152	0.0740120615467859	0.578333376053083	0.774827168951582	no cis no trans
MSTRG.3176	AT5G04110	contig_11678|arrow|pilon_14594_T_C	31	20	17	17	1	1	0.375942162148354	0.599389542408385	no cis no trans
MSTRG.3193	AT5G03290	contig_11678|arrow|pilon_146426_T_C	57	36	68	41	0.01240363724333	0.0240204629714487	0.885449416124421	0.96718224769913	only cis
MSTRG.3193	AT5G03290	contig_11678|arrow|pilon_146429_A_C	55	34	68	37	0.00322098986879852	0.00705809281150247	0.765017912232965	0.899409562065854	only cis
MSTRG.3193	AT5G03290	contig_11678|arrow|pilon_146432_T_C	53	34	63	39	0.0222976618246929	0.040590044705254	1	1	only cis
MSTRG.3176	AT5G04110	contig_11678|arrow|pilon_14651_G_A	36	18	22	21	1	1	0.146967761050319	0.323157282155946	no cis no trans
MSTRG.3194	AT5G03280	contig_11678|arrow|pilon_147043_C_T	27	29	27	51	0.00877171445706016	0.0175323002390149	0.152964473330712	0.332300682333446	only cis
MSTRG.3194	AT5G03280	contig_11678|arrow|pilon_147338_C_G	61	53	61	79	0.150527697171614	0.217021848411692	0.130398240577609	0.297293873834167	no cis no trans
MSTRG.3194	AT5G03280	contig_11678|arrow|pilon_147340_G_C	59	54	57	77	0.100365701497462	0.152718561427008	0.159198634443981	0.341864877725194	no cis no trans
MSTRG.3194	AT5G03280	contig_11678|arrow|pilon_147365_G_A	66	51	71	69	0.932686755451367	0.966439283180537	0.381655548170343	0.604908565166132	no cis no trans
MSTRG.3194	AT5G03280	contig_11678|arrow|pilon_147374_A_T	66	53	75	73	0.934524985417101	0.967753933969766	0.461037786025848	0.679009629331635	no cis no trans
MSTRG.3194	AT5G03280	contig_11678|arrow|pilon_147401_C_T	65	52	77	66	0.403103909132171	0.498116177668063	0.80333921656872	0.923285785715341	no cis no trans
MSTRG.3194	AT5G03280	contig_11678|arrow|pilon_147434_A_C	48	43	66	52	0.231265682197488	0.312830339563248	0.675935619335269	0.845050105380688	no cis no trans
MSTRG.3194	AT5G03280	contig_11678|arrow|pilon_147664_C_T	48	38	53	47	0.617299413589252	0.703995500593737	0.768324240353259	0.901337313219756	no cis no trans
MSTRG.3194	AT5G03280	contig_11678|arrow|pilon_147739_C_G	39	33	35	34	1	1	0.737174569030645	0.883679294106136	no cis no trans
MSTRG.3194	AT5G03280	contig_11678|arrow|pilon_147796_T_C	54	37	57	37	0.0494500652531798	0.0821479099404764	0.881593108043228	0.966368412804011	no cis no trans
MSTRG.3194	AT5G03280	contig_11678|arrow|pilon_147799_A_C	50	37	54	39	0.146177028647153	0.211468987341172	1	1	no cis no trans
MSTRG.3194	AT5G03280	contig_11678|arrow|pilon_147823_T_C	58	37	63	41	0.0389579334013119	0.066554438066785	1	1	no cis no trans
MSTRG.3194	AT5G03280	contig_11678|arrow|pilon_147832_G_A	51	35	52	41	0.299731696897031	0.389749906187027	0.653513308616682	0.828921240109644	no cis no trans
MSTRG.3194	AT5G03280	contig_11678|arrow|pilon_147840_A_G	44	38	50	43	0.534059861734607	0.626935331926432	1	1	no cis no trans
MSTRG.3194	AT5G03280	contig_11678|arrow|pilon_148283_C_T	36	28	39	21	0.027340133868078	0.0486558705412626	0.360990243098755	0.584619261856217	only cis
MSTRG.3176	AT5G04110	contig_11678|arrow|pilon_15057_G_A	27	21	22	17	0.522397380496841	0.616238952229112	1	1	no cis no trans
MSTRG.3169	AT5G04080	contig_11678|arrow|pilon_18065_C_T	24	33	15	28	0.0659940344557982	0.105987382220587	0.536833009313506	0.741975090962528	no cis no trans
MSTRG.3169	AT5G04080	contig_11678|arrow|pilon_18083_T_G	36	43	32	36	0.716300760154337	0.791222014225506	0.869784290258932	0.963636093369203	no cis no trans
MSTRG.3169	AT5G04080	contig_11678|arrow|pilon_18138_A_T	85	65	64	73	0.494442452433135	0.589492459882915	0.0989298810994085	0.244952831880714	no cis no trans
MSTRG.3169	AT5G04080	contig_11678|arrow|pilon_18143_A_G	80	71	60	82	0.0776532140176221	0.122097060839452	0.0792369627112831	0.208613117273585	no cis no trans
MSTRG.3169	AT5G04080	contig_11678|arrow|pilon_18385_T_C	82	82	73	99	0.0563036680688081	0.0921247472085353	0.18914824840793	0.384091906298625	no cis no trans
MSTRG.3169	AT5G04080	contig_11678|arrow|pilon_18414_T_C	70	90	67	109	0.00191406448275201	0.0043903650869239	0.317841863252057	0.539813626033028	only cis
MSTRG.3171	AT5G03880	contig_11678|arrow|pilon_23074_G_T	94	249	205	127	2.19410599520008e-05	6.96331110511089e-05	2.12463085641305e-19	9.45085796246792e-18	cis plus trans
MSTRG.3171	AT5G03880	contig_11678|arrow|pilon_23082_C_T	97	262	205	135	0.000173925868619157	0.000481142623510842	4.17077348349862e-19	1.81993012592132e-17	cis plus trans
MSTRG.3171	AT5G03880	contig_11678|arrow|pilon_23353_T_C	45	305	67	191	5.56359030990968e-15	4.13036225442146e-14	5.13417549190123e-05	0.000435131802406916	cis plus trans
MSTRG.3171	AT5G03880	contig_11678|arrow|pilon_23360_T_G	60	315	81	195	5.16684060405518e-12	3.14270248524957e-11	5.10309306469497e-05	0.000432764267749505	cis plus trans
MSTRG.3171	AT5G03880	contig_11678|arrow|pilon_23369_G_T	84	312	109	185	1.09698401581702e-05	3.63267418169444e-05	5.22799742642866e-06	5.40940908220861e-05	cis plus trans
MSTRG.3171	AT5G03880	contig_11678|arrow|pilon_23383_A_G	106	298	147	172	0.178940600425416	0.251552056145337	3.42634096389883e-08	4.98748611530375e-07	only trans
MSTRG.3171	AT5G03880	contig_11678|arrow|pilon_23596_C_T	146	226	212	139	0.000115335939712221	0.000327871274051281	1.42470468728975e-08	2.19020468495326e-07	cis plus trans
MSTRG.3171	AT5G03880	contig_11678|arrow|pilon_23601_A_G	148	219	221	120	4.92471769150343e-08	2.13695502284667e-07	7.8648296685972e-11	1.61044792726596e-09	cis plus trans
MSTRG.3171	AT5G03880	contig_11678|arrow|pilon_23916_A_T	75	230	138	133	0.808073574389872	0.868804897991898	6.71718674198764e-11	1.38690419502827e-09	only trans
MSTRG.3171	AT5G03880	contig_11678|arrow|pilon_23952_T_G	83	280	106	150	0.0070812740578853	0.0144692952462954	1.01265504888733e-06	1.17901423859677e-05	cis plus trans
MSTRG.3171	AT5G03880	contig_11678|arrow|pilon_25399_C_T	356	381	439	298	2.31491818536062e-07	9.35792976649667e-07	1.79266150911548e-05	0.000168033546103889	cis plus trans
MSTRG.3171	AT5G03880	contig_11678|arrow|pilon_25574_T_A	119	138	156	101	0.000725093724127115	0.00180411573310825	0.00143042957286373	0.00816492515534962	cis plus trans
MSTRG.3171	AT5G03880	contig_11678|arrow|pilon_25575_A_G	119	138	156	97	0.000250758087242465	0.000675488976819437	0.000537301552161566	0.00351021541032031	cis plus trans
MSTRG.3172	AT5G64140	contig_11678|arrow|pilon_33142_T_A	107	698	20	159	4.63879442836567e-28	6.51775612547402e-27	0.53760922675437	0.742622389495816	only cis
MSTRG.3178	AT5G03730	contig_11678|arrow|pilon_59583_G_C	31	30	27	21	0.470879013621712	0.566535209859255	0.699249668761225	0.861130046685892	no cis no trans
MSTRG.3178	AT5G03730	contig_11678|arrow|pilon_59586_T_C	31	28	27	19	0.301995613189661	0.392231734355876	0.558494499367412	0.759176244005783	no cis no trans
MSTRG.3178	AT5G03730	contig_11678|arrow|pilon_59920_C_T	42	40	36	24	0.155001904003261	0.22225845195454	0.311691599558464	0.53292300711339	no cis no trans
MSTRG.3178	AT5G03730	contig_11678|arrow|pilon_60215_A_G	35	35	28	22	0.479887661698328	0.574676627197295	0.579976521509458	0.775881727228365	no cis no trans
MSTRG.3178	AT5G03730	contig_11678|arrow|pilon_60233_G_A	36	40	31	22	0.271679166065503	0.359029368737083	0.282566304355259	0.500554346311485	no cis no trans
MSTRG.3178	AT5G03730	contig_11678|arrow|pilon_61087_T_C	48	34	42	26	0.0681186742841	0.108762056720409	0.739278028215257	0.884892405814872	no cis no trans
MSTRG.3178	AT5G03730	contig_11678|arrow|pilon_61479_C_T	38	37	36	32	0.716300760154337	0.791222014225506	0.867280407094288	0.963112059387981	no cis no trans
MSTRG.3178	AT5G03730	contig_11678|arrow|pilon_61882_A_T	41	47	50	43	0.534059861734607	0.626935331926432	0.373674016286962	0.597120378501138	no cis no trans
MSTRG.3178	AT5G03730	contig_11678|arrow|pilon_61930_C_T	42	50	59	36	0.0234880028369212	0.0424553679732283	0.0280991133026888	0.0947855446838106	only cis
MSTRG.3178	AT5G03730	contig_11678|arrow|pilon_61966_T_C	36	48	49	36	0.192760435341559	0.268094096494982	0.0653511004159441	0.181006893760666	no cis no trans
MSTRG.3178	AT5G03730	contig_11678|arrow|pilon_62584_T_A	51	39	53	69	0.174205405492972	0.245770333548726	0.0707853671277567	0.191907841254852	no cis no trans
MSTRG.3178	AT5G03730	contig_11678|arrow|pilon_62611_A_G	54	42	61	84	0.0673294714305844	0.107789872543258	0.035436799667817	0.113564757098736	no cis no trans
MSTRG.3178	AT5G03730	contig_11678|arrow|pilon_63051_A_G	69	48	85	71	0.297933644541919	0.388142685851666	0.537599199490199	0.742622389495816	no cis no trans
MSTRG.3178	AT5G03730	contig_11678|arrow|pilon_63248_A_T	68	56	66	67	1	1	0.453848266474917	0.672354629996048	no cis no trans
MSTRG.3178	AT5G03730	contig_11678|arrow|pilon_63270_A_C	71	59	78	64	0.275249968971574	0.362561524952253	1	1	no cis no trans
MSTRG.3180	AT5G03630	contig_11678|arrow|pilon_88479_T_C	107	136	161	131	0.0895061211871607	0.138176810472258	0.0118197702833804	0.0476839088174787	only trans
MSTRG.3181	AT5G03610	contig_11678|arrow|pilon_89126_A_T	49	38	24	34	0.23704711476272	0.319086873185117	0.0913099348538612	0.231149178936291	no cis no trans
MSTRG.3181	AT5G03610	contig_11678|arrow|pilon_89234_C_T	72	46	22	47	0.00354481284702104	0.00770560538962935	0.000144063795929817	0.00110052573474217	cis plus trans
MSTRG.3181	AT5G03610	contig_11678|arrow|pilon_89333_G_A	68	40	31	41	0.288784280414106	0.378099057861639	0.00967338124144192	0.0405769568424817	only trans
MSTRG.3181	AT5G03610	contig_11678|arrow|pilon_89356_C_T	66	39	29	37	0.389052460547795	0.484357999466982	0.0180943801728637	0.0670564103340373	no cis no trans
MSTRG.3203	AT3G44620	contig_11693|arrow|pilon_169800_G_T	241	212	159	150	0.649104774232944	0.732479806416642	0.65791915232054	0.832068073160391	no cis no trans
MSTRG.3203	AT3G44620	contig_11693|arrow|pilon_169891_G_T	365	259	263	184	0.000217267734676888	0.000591510156115577	0.949847938095016	1	only cis
MSTRG.3203	AT3G44620	contig_11693|arrow|pilon_169911_A_T	377	275	284	193	3.5888157097136e-05	0.000110425098760419	0.582321894453954	0.777567129160333	only cis
MSTRG.3203	AT3G44620	contig_11693|arrow|pilon_169929_C_G	412	309	337	215	2.33719209060378e-07	9.44519377359225e-07	0.168079738718971	0.354603680630435	only cis
MSTRG.3203	AT3G44620	contig_11693|arrow|pilon_169935_C_G	433	306	358	217	4.43703115106528e-09	2.13460760023893e-08	0.191430605561468	0.387172226926587	only cis
MSTRG.3203	AT3G44620	contig_11693|arrow|pilon_170349_G_C	452	297	385	253	1.94879587142289e-07	7.92982908937789e-07	1	1	only cis
MSTRG.3203	AT3G44620	contig_11693|arrow|pilon_170378_C_T	416	299	348	249	5.83458002693841e-05	0.000174222962600282	1	1	only cis
MSTRG.3203	AT3G44620	contig_11693|arrow|pilon_170478_G_C	360	295	278	212	0.00327967538006063	0.00718304666609276	0.588455710337454	0.782101134798114	only cis
MSTRG.3203	AT3G44620	contig_11693|arrow|pilon_170505_G_C	352	273	284	206	0.00049189627835683	0.00125878837798117	0.625876284778753	0.809661369294891	only cis
MSTRG.3203	AT3G44620	contig_11693|arrow|pilon_170805_C_G	252	220	204	182	0.285112927662078	0.373992701231394	0.890755303623314	0.968384888294588	no cis no trans
MSTRG.3203	AT3G44620	contig_11693|arrow|pilon_170880_G_A	141	218	117	169	0.00250375561845622	0.00561955359930131	0.686496632154853	0.852540158371379	only cis
MSTRG.3203	AT3G44620	contig_11693|arrow|pilon_170900_C_T	97	233	75	189	1.59177895903799e-12	1.0058101097343e-11	0.855591670009723	0.958658202491262	only cis
MSTRG.3203	AT3G44620	contig_11693|arrow|pilon_170920_G_T	35	254	27	197	4.40736268200529e-33	7.47191494256788e-32	1	1	only cis
MSTRG.3203	AT3G44620	contig_11693|arrow|pilon_170993_T_G	32	211	34	159	1.58920961488666e-20	1.60856687294511e-19	0.226487495924899	0.433007264782977	only cis
MSTRG.3203	AT3G44620	contig_11693|arrow|pilon_171010_C_T	58	187	59	142	4.4435915448929e-09	2.13694802775797e-08	0.194649816235608	0.391593681677552	only cis
MSTRG.3203	AT3G44620	contig_11693|arrow|pilon_171031_G_C	80	177	74	133	4.97581233904835e-05	0.000150106087317524	0.321719739447154	0.543630649216316	only cis
MSTRG.3203	AT3G44620	contig_11693|arrow|pilon_171032_G_A	78	180	74	135	2.94122531340972e-05	9.14518444111112e-05	0.274636647222149	0.491138817668299	only cis
MSTRG.3203	AT3G44620	contig_11693|arrow|pilon_171036_G_A	92	178	89	129	0.008108550035628	0.0163590137584491	0.132298537400049	0.300304013410223	only cis
MSTRG.3203	AT3G44620	contig_11693|arrow|pilon_171074_A_T	99	123	96	103	0.67070434573158	0.751821980466078	0.493510805616809	0.706697604922419	no cis no trans
MSTRG.3205	AT3G45010	contig_11693|arrow|pilon_31160_G_A	124	30	168	21	1.14782354359508e-29	1.71963182499575e-28	0.0333471209641732	0.108218577259925	only cis
MSTRG.3205	AT3G45010	contig_11693|arrow|pilon_31605_G_A	84	122	140	58	5.23797166248778e-09	2.49737030432411e-08	1.49047883355728e-09	2.62177272374044e-08	cis plus trans
MSTRG.3205	AT3G45010	contig_11693|arrow|pilon_31855_T_A	113	157	179	67	5.82807070110423e-13	3.78884720097577e-12	1.40912824801602e-12	3.51503473907213e-11	cis plus trans
MSTRG.3205	AT3G45010	contig_11693|arrow|pilon_31865_C_A	118	156	203	77	2.92061984036506e-14	2.06804880685805e-13	2.18530526317541e-12	5.34020953308529e-11	cis plus trans
MSTRG.3205	AT3G45010	contig_11693|arrow|pilon_32098_C_T	91	145	159	90	1.45512186750247e-05	4.73906350921817e-05	2.66862322287348e-08	3.94644153933104e-07	cis plus trans
MSTRG.3205	AT3G45010	contig_11693|arrow|pilon_32125_C_A	100	148	186	94	4.10194173793022e-08	1.79103201236955e-07	2.21446776807852e-09	3.81714275409386e-08	cis plus trans
MSTRG.3205	AT3G45010	contig_11693|arrow|pilon_32371_G_A	82	128	131	58	1.14718513085337e-07	4.78278418762443e-07	1.36221849628752e-09	2.40933136917933e-08	cis plus trans
MSTRG.3205	AT3G45010	contig_11693|arrow|pilon_32424_C_A	71	99	116	52	8.73914118940247e-07	3.31587484567293e-06	4.61781523936456e-07	5.68820961721368e-06	cis plus trans
MSTRG.3205	AT3G45010	contig_11693|arrow|pilon_32432_G_T	70	104	113	52	2.32821404817388e-06	8.39318028855667e-06	2.51398357709429e-07	3.22407255320733e-06	cis plus trans
MSTRG.3205	AT3G45010	contig_11693|arrow|pilon_32581_T_C	56	93	91	45	9.90399459407357e-05	0.000285158418825709	9.80464688018297e-07	1.14400153846542e-05	cis plus trans
MSTRG.3212	AT1G26270	contig_11701|arrow|pilon_10036_A_G	33	69	31	32	1	1	0.0340067269507663	0.109894604474988	no cis no trans
MSTRG.3212	AT1G26270	contig_11701|arrow|pilon_10038_C_G	33	70	31	32	1	1	0.0330863386084488	0.107570786601784	no cis no trans
MSTRG.3212	AT1G26270	contig_11701|arrow|pilon_10066_T_G	69	78	49	36	0.192760435341559	0.268094096494982	0.134409784421459	0.303676056873987	no cis no trans
MSTRG.3212	AT1G26270	contig_11701|arrow|pilon_10191_C_A	47	81	34	37	0.812588649406166	0.872559304787492	0.134456938340015	0.303733586571432	no cis no trans
MSTRG.3212	AT1G26270	contig_11701|arrow|pilon_10204_T_C	36	76	21	43	0.0081469022286986	0.0164113672157161	1	1	only cis
MSTRG.3228	AT1G25480	contig_11701|arrow|pilon_103030_G_A	21	38	0	51	8.88178419700129e-16	6.92091834692398e-15	5.24601601441572e-07	6.40567949313929e-06	cis plus trans
MSTRG.3228	AT1G25480	contig_11701|arrow|pilon_103051_G_A	24	34	11	41	3.5887916129518e-05	0.000110425098760419	0.025826419123323	0.0886777221652183	only cis
MSTRG.3228	AT1G25480	contig_11701|arrow|pilon_103300_T_A	68	35	66	45	0.0571636452466019	0.0933208448338343	0.327112116549283	0.549358020175599	no cis no trans
MSTRG.3228	AT1G25480	contig_11701|arrow|pilon_103321_G_A	67	35	67	37	0.00423254684560931	0.00907342856031116	0.884488314396448	0.966974209627438	only cis
MSTRG.3228	AT1G25480	contig_11701|arrow|pilon_103336_G_A	67	34	66	36	0.00386558358833834	0.00834126413417641	0.882827767372604	0.966621488857825	only cis
MSTRG.3216	AT1G26150	contig_11701|arrow|pilon_28027_A_G	35	20	18	22	0.635828002628841	0.720972770208098	0.0945836478796684	0.237141190698602	no cis no trans
MSTRG.3216	AT1G26150	contig_11701|arrow|pilon_28028_G_A	35	19	18	24	0.440799067342597	0.536373920435867	0.0396393391316297	0.12374713392783	no cis no trans
MSTRG.3216	AT1G26150	contig_11701|arrow|pilon_29035_G_T	40	29	46	45	1	1	0.423782492874943	0.645346347058376	no cis no trans
MSTRG.3219	AT1G26120	contig_11701|arrow|pilon_34069_G_A	31	30	21	41	0.0151340809974472	0.0286923947959072	0.0690214167985731	0.188296819449046	only cis
MSTRG.3219	AT1G26120	contig_11701|arrow|pilon_34108_G_A	33	35	27	54	0.00359634771882406	0.00780842742287137	0.0669208443685381	0.184164137458335	only cis
MSTRG.3220	AT1G68750	contig_11701|arrow|pilon_34262_C_T	34	29	32	37	0.630456491786801	0.715936504537179	0.485941777570326	0.700293340757573	no cis no trans
MSTRG.3218	AT1G25682	contig_11701|arrow|pilon_46199_A_G	45	30	78	0	6.61744490042424e-24	7.85813734425417e-23	1.25556339483159e-11	2.82660624939461e-10	cis plus trans
MSTRG.3218	AT1G25682	contig_11701|arrow|pilon_46268_A_C	48	33	60	49	0.338185412196661	0.430499050918896	0.65702188892452	0.831406068382539	no cis no trans
MSTRG.3218	AT1G25682	contig_11701|arrow|pilon_46283_G_A	46	36	56	52	0.772988529598535	0.839708849949235	0.659628927807746	0.833209276025035	no cis no trans
MSTRG.3218	AT1G25682	contig_11701|arrow|pilon_46304_T_A	45	35	54	0	1.11022302462516e-16	9.11811730894971e-16	4.51966563162391e-10	8.46192411644961e-09	cis plus trans
MSTRG.3218	AT1G25682	contig_11701|arrow|pilon_46769_G_A	68	42	61	105	0.000794063280469839	0.00195915317604298	4.80976243960924e-05	0.000409841946795032	cis plus trans
MSTRG.3218	AT1G25682	contig_11701|arrow|pilon_46796_A_G	57	47	47	94	9.33448974280806e-05	0.000269494746340038	0.00104394735165189	0.00623885081059914	cis plus trans
MSTRG.3221	AT1G25580	contig_11701|arrow|pilon_49834_G_A	67	28	64	52	0.307089663649184	0.397693525913674	0.0234531982204001	0.082184005997528	no cis no trans
MSTRG.3221	AT1G25580	contig_11701|arrow|pilon_50060_A_T	37	24	50	37	0.197979140672517	0.27423013028393	0.736600496243044	0.883418255039831	no cis no trans
MSTRG.3222	AT1G25570	contig_11701|arrow|pilon_52882_C_T	30	36	22	41	0.0225749726732573	0.0409798819792766	0.281679467490632	0.499480632930593	only cis
MSTRG.3222	AT1G25570	contig_11701|arrow|pilon_53050_T_C	40	43	46	54	0.484118413607292	0.579174396636292	0.881803841878565	0.96640589163561	no cis no trans
MSTRG.3222	AT1G25570	contig_11701|arrow|pilon_53077_T_G	44	49	50	56	0.627430977078634	0.713451832437672	1	1	no cis no trans
MSTRG.3222	AT1G25570	contig_11701|arrow|pilon_53116_T_C	49	45	59	52	0.569220227803576	0.660165386703062	0.889395937384632	0.968043746099877	no cis no trans
MSTRG.3222	AT1G25570	contig_11701|arrow|pilon_53121_G_C	47	50	56	56	1	1	0.889883321537393	0.968129145099819	no cis no trans
MSTRG.3222	AT1G25570	contig_11701|arrow|pilon_53122_T_G	42	51	52	56	0.772988529598535	0.839708849949235	0.776868009752721	0.906410937666357	no cis no trans
MSTRG.3222	AT1G25570	contig_11701|arrow|pilon_53146_G_A	48	53	52	58	0.633755648019159	0.718930140610084	1	1	no cis no trans
MSTRG.3222	AT1G25570	contig_11701|arrow|pilon_53148_G_C	42	53	46	58	0.280690329034179	0.369054537704987	1	1	no cis no trans
MSTRG.3222	AT1G25570	contig_11701|arrow|pilon_53338_T_C	71	55	92	0	4.03896783473156e-28	5.69135838372125e-27	2.11384163565701e-16	7.52406234353415e-15	cis plus trans
MSTRG.3222	AT1G25570	contig_11701|arrow|pilon_53482_G_A	43	51	35	66	0.00265378605722852	0.00593181702130059	0.143493491655233	0.317739940527041	only cis
MSTRG.3222	AT1G25570	contig_11701|arrow|pilon_53589_G_C	41	42	34	45	0.260425525897245	0.34601491186687	0.434897945642956	0.655497850342237	no cis no trans
MSTRG.3222	AT1G25570	contig_11701|arrow|pilon_53770_G_A	68	35	87	0	1.29246970711411e-26	1.71227328752573e-25	2.06470870075846e-11	4.5321832591463e-10	cis plus trans
MSTRG.3222	AT1G25570	contig_11701|arrow|pilon_54012_A_G	85	45	81	51	0.0113146225149038	0.0221002648734864	0.523387279358079	0.73178415577439	only cis
MSTRG.3222	AT1G25570	contig_11701|arrow|pilon_54398_A_G	90	58	94	56	0.00240551621560635	0.00542142688356188	0.811712302191918	0.929223008791692	only cis
MSTRG.3222	AT1G25570	contig_11701|arrow|pilon_54590_A_C	83	58	89	67	0.0923768458186003	0.141995448380493	0.814109927110452	0.931058622204463	no cis no trans
MSTRG.3222	AT1G25570	contig_11701|arrow|pilon_54608_A_G	80	67	85	77	0.582475730113334	0.672999908133772	0.733671283068663	0.881795751226776	no cis no trans
MSTRG.3222	AT1G25570	contig_11701|arrow|pilon_54612_A_T	83	67	87	84	0.87850047074767	0.928388135220963	0.435060914771893	0.655583140425425	no cis no trans
MSTRG.3222	AT1G25570	contig_11701|arrow|pilon_54678_T_C	45	84	35	96	9.39531721168897e-08	3.95663903070153e-07	0.179422573451299	0.370368796768064	only cis
MSTRG.3222	AT1G25570	contig_11701|arrow|pilon_54680_A_C	46	85	36	94	3.73379673260977e-07	1.47703342184532e-06	0.230394431794067	0.43779892028665	only cis
MSTRG.3222	AT1G25570	contig_11701|arrow|pilon_54716_A_C	71	92	84	84	1	1	0.270932666183156	0.486766400319777	no cis no trans
MSTRG.3222	AT1G25570	contig_11701|arrow|pilon_54722_G_A	68	89	84	81	0.876330683896029	0.926684374658692	0.181803799726251	0.373708908755549	no cis no trans
MSTRG.3222	AT1G25570	contig_11701|arrow|pilon_54726_A_C	81	94	91	79	0.398927147496434	0.494510493556604	0.196865022678791	0.394544605192683	no cis no trans
MSTRG.3222	AT1G25570	contig_11701|arrow|pilon_54923_A_T	129	102	124	77	0.00112338026174385	0.00269567059809511	0.240443103547313	0.450385987051133	only cis
MSTRG.3222	AT1G25570	contig_11701|arrow|pilon_54962_A_G	102	103	106	66	0.00283362576426905	0.00629879715141614	0.0225020881610255	0.0795769571365336	only cis
MSTRG.3222	AT1G25570	contig_11701|arrow|pilon_54989_G_C	26	80	28	64	0.000222501129575803	0.000603660791766875	0.424094760896594	0.645611569681638	only cis
MSTRG.3222	AT1G25570	contig_11701|arrow|pilon_54990_C_T	26	87	28	64	0.000222501129575803	0.000603660791766875	0.265584992543	0.480455901440196	only cis
MSTRG.3222	AT1G25570	contig_11701|arrow|pilon_54993_C_A	28	89	32	66	0.000769882640727268	0.00190216213195877	0.171532923601388	0.359465967511926	only cis
MSTRG.3224	AT1G25540	contig_11701|arrow|pilon_78402_G_A	76	54	63	64	1	1	0.169674225501093	0.356796666733202	no cis no trans
MSTRG.3224	AT1G25540	contig_11701|arrow|pilon_78435_G_C	76	60	92	58	0.00685163906817374	0.0140269630141536	0.400112547500717	0.623198965490279	only cis
MSTRG.3224	AT1G25540	contig_11701|arrow|pilon_78474_A_G	73	60	122	56	8.37168228774634e-07	3.18379910782226e-06	0.0176409266236269	0.0657421517028642	only cis
MSTRG.3224	AT1G25540	contig_11701|arrow|pilon_78484_T_C	58	58	116	56	5.55811961993848e-06	1.90778905024624e-05	0.00329619991506233	0.0165752382311997	cis plus trans
MSTRG.3224	AT1G25540	contig_11701|arrow|pilon_78515_T_G	69	50	101	43	1.48738158895011e-06	5.48817543925678e-06	0.051724126373632	0.151553884819887	only cis
MSTRG.3224	AT1G25540	contig_11701|arrow|pilon_78548_C_T	57	34	66	36	0.00386558358833834	0.00834126413417641	0.766881111525232	0.900447955119141	only cis
MSTRG.3212	AT1G26270	contig_11701|arrow|pilon_8462_T_C	30	33	27	7	0.000821395311504603	0.00202127931845031	0.00261827667719961	0.0136406532779769	cis plus trans
MSTRG.3212	AT1G26270	contig_11701|arrow|pilon_8505_C_A	36	32	34	9	0.00017015517460095	0.000471151018063855	0.00826449569369855	0.0356723173810602	cis plus trans
MSTRG.3212	AT1G26270	contig_11701|arrow|pilon_8936_G_A	40	36	29	13	0.0195204727824603	0.0360927210486851	0.118151415845423	0.277483033004435	only cis
MSTRG.3212	AT1G26270	contig_11701|arrow|pilon_8950_G_T	44	32	36	13	0.00140268850369552	0.00330805918556777	0.0882286490132698	0.225545128237161	only cis
MSTRG.3212	AT1G26270	contig_11701|arrow|pilon_9088_G_T	43	37	42	13	0.000113610603206915	0.000323112332713037	0.0107736059804225	0.044300050800117	cis plus trans
MSTRG.3212	AT1G26270	contig_11701|arrow|pilon_9118_C_G	48	38	39	13	0.000409541453782582	0.0010615271807585	0.0291541907061575	0.0974986689014518	only cis
MSTRG.3212	AT1G26270	contig_11701|arrow|pilon_9154_T_C	43	37	32	6	2.43425602093339e-05	7.67649201622149e-05	0.00188135833221998	0.010314530347457	cis plus trans
MSTRG.3212	AT1G26270	contig_11701|arrow|pilon_9186_G_T	54	37	47	6	5.80532244498497e-09	2.75475955879621e-08	0.000152874600736267	0.00116021450297837	cis plus trans
MSTRG.3225	AT1G31730	contig_11701|arrow|pilon_92621_C_T	33	26	41	21	0.0151340809974472	0.0286923947959072	0.268581878863228	0.484036265005656	only cis
MSTRG.3225	AT1G31730	contig_11701|arrow|pilon_93987_A_C	61	36	67	45	0.0467350681939599	0.0782236602181796	0.671628673877894	0.84197327102818	no cis no trans
MSTRG.3225	AT1G31730	contig_11701|arrow|pilon_94068_T_C	62	37	74	37	0.000570118104830915	0.00144113690519342	0.565230052038405	0.76476544199542	only cis
MSTRG.3225	AT1G31730	contig_11701|arrow|pilon_94153_C_T	65	37	71	49	0.0547797969137023	0.089821833811034	0.493621718609576	0.706769435690126	no cis no trans
MSTRG.3212	AT1G26270	contig_11701|arrow|pilon_9418_T_A	75	43	68	17	2.17506380508486e-08	9.75958731030184e-08	0.012751938716679	0.0506966829165274	only cis
MSTRG.3225	AT1G31730	contig_11701|arrow|pilon_94288_C_G	69	38	61	43	0.0950436747994082	0.145702292578885	0.399091761137371	0.622178250386117	no cis no trans
MSTRG.3225	AT1G31730	contig_11701|arrow|pilon_94372_T_C	48	50	36	45	0.37417441760471	0.468779626224228	0.551785202308089	0.753795933456859	no cis no trans
MSTRG.3225	AT1G31730	contig_11701|arrow|pilon_94381_G_C	44	58	34	49	0.123853059461801	0.182943028743069	0.88108366883263	0.966135616200059	no cis no trans
MSTRG.3225	AT1G31730	contig_11701|arrow|pilon_94410_C_A	25	64	15	39	0.00149625888539352	0.00350914438300611	1	1	only cis
MSTRG.3212	AT1G26270	contig_11701|arrow|pilon_9526_A_G	70	52	78	17	1.64154832729318e-10	8.92343357845664e-10	0.000118960777124003	0.000926066910244711	cis plus trans
MSTRG.3212	AT1G26270	contig_11701|arrow|pilon_9589_T_C	70	52	70	21	2.50908697624007e-07	1.01125733320865e-06	0.00346955487095644	0.0172997322525205	cis plus trans
MSTRG.3212	AT1G26270	contig_11701|arrow|pilon_9595_A_C	71	54	75	21	2.7069291882475e-08	1.20322107400603e-07	0.000976157318311975	0.00589286843178474	cis plus trans
MSTRG.3212	AT1G26270	contig_11701|arrow|pilon_9625_A_G	97	54	89	30	5.68828685078394e-08	2.45280408083641e-07	0.065573504432628	0.181448963467756	only cis
MSTRG.3212	AT1G26270	contig_11701|arrow|pilon_9646_T_A	100	54	91	32	9.73884215827357e-08	4.09297743962948e-07	0.117816606801511	0.277010162306355	only cis
MSTRG.3212	AT1G26270	contig_11701|arrow|pilon_9764_G_A	81	58	61	47	0.210765793978782	0.289368168279662	0.796428393262471	0.91865913799901	no cis no trans
MSTRG.3235	AT5G25390	contig_11707|arrow|pilon_13302_G_A	91	42	149	30	3.59549736227731e-20	3.57117633854876e-19	0.00271336457747169	0.0140653022585968	cis plus trans
MSTRG.3235	AT5G25390	contig_11707|arrow|pilon_14392_C_T	142	63	204	54	1.08611633728673e-21	1.1594031257146e-20	0.017927317861402	0.0665699514684485	only cis
MSTRG.3235	AT5G25390	contig_11707|arrow|pilon_14432_T_G	135	73	182	66	9.90816949910703e-14	6.77477080810592e-13	0.0529489741874146	0.154270027473166	only cis
MSTRG.3235	AT5G25390	contig_11707|arrow|pilon_14434_G_A	135	72	183	64	1.83729673534495e-14	1.31805691231178e-13	0.0504505144914139	0.148750088930333	only cis
MSTRG.3235	AT5G25390	contig_11707|arrow|pilon_14448_T_A	127	73	170	67	1.66264970338153e-11	9.77603378972954e-11	0.0801185428435651	0.210301093749536	only cis
MSTRG.3235	AT5G25390	contig_11707|arrow|pilon_14480_C_T	116	69	156	73	4.31587934667447e-08	1.88020967966081e-07	0.254058600145576	0.466977257310432	only cis
MSTRG.3235	AT5G25390	contig_11707|arrow|pilon_14486_A_G	97	64	126	75	0.000394350875102404	0.00102549263829308	0.664395398839261	0.836808768564444	only cis
MSTRG.3235	AT5G25390	contig_11707|arrow|pilon_14487_A_G	97	64	124	75	0.000630771000561938	0.00158439165808552	0.74417944128651	0.887657502975018	only cis
MSTRG.3235	AT5G25390	contig_11707|arrow|pilon_14492_C_G	122	66	166	77	1.14313011359822e-08	5.27689767056115e-08	0.471565962279437	0.687928738776172	only cis
MSTRG.3235	AT5G25390	contig_11707|arrow|pilon_14534_A_G	184	67	258	81	1.17850203184607e-22	1.31997813298081e-21	0.443908872128699	0.663642973990198	only cis
MSTRG.3235	AT5G25390	contig_11707|arrow|pilon_14572_C_T	192	66	253	75	1.04873829507431e-23	1.23174015490439e-22	0.495744347593467	0.708521728919494	only cis
MSTRG.3235	AT5G25390	contig_11707|arrow|pilon_14587_C_G	203	70	263	81	1.41083287735095e-23	1.64437703738099e-22	0.572308844490257	0.770290381965564	only cis
MSTRG.3235	AT5G25390	contig_11707|arrow|pilon_14629_G_C	190	85	240	105	2.70104356172603e-13	1.79539325924249e-12	0.930220073382077	0.98864868090169	only cis
MSTRG.3235	AT5G25390	contig_11707|arrow|pilon_14653_C_A	138	98	165	127	0.030192803363214	0.0531497361421461	0.659125683858101	0.832925322326659	no cis no trans
MSTRG.3235	AT5G25390	contig_11707|arrow|pilon_14659_C_T	128	97	151	131	0.257833830681445	0.343315360153032	0.473062345243702	0.689287253915407	no cis no trans
MSTRG.3235	AT5G25390	contig_11707|arrow|pilon_14686_A_C	73	89	84	124	0.00670629639643506	0.0137792124089343	0.397010251970807	0.620183099468975	only cis
MSTRG.3235	AT5G25390	contig_11707|arrow|pilon_14690_G_A	50	86	54	126	8.21978954426558e-08	3.48273139284137e-07	0.227416165785784	0.434076447900589	only cis
MSTRG.3235	AT5G25390	contig_11707|arrow|pilon_14779_A_C	38	63	47	94	9.33448974280806e-05	0.000269494746340038	0.498213718432659	0.710505726261472	only cis
MSTRG.3235	AT5G25390	contig_11707|arrow|pilon_14833_G_T	37	66	47	84	0.00155817061080556	0.00363899570991265	1	1	only cis
MSTRG.3235	AT5G25390	contig_11707|arrow|pilon_14841_T_C	35	60	46	86	0.000631288916511293	0.00158535028781164	0.780126806919977	0.908454050621958	only cis
MSTRG.3240	AT5G25590	contig_11707|arrow|pilon_34445_A_G	40	24	32	15	0.0186238366150065	0.0345311215002461	0.687690045152673	0.853300535979146	only cis
MSTRG.3240	AT5G25590	contig_11707|arrow|pilon_34512_T_C	45	21	52	21	0.000371340115938318	0.000969282414425406	0.715209180743584	0.87145799629311	only cis
MSTRG.3240	AT5G25590	contig_11707|arrow|pilon_34593_C_T	57	20	47	34	0.182076746940842	0.255367390686917	0.0439752805266774	0.133975694509784	no cis no trans
MSTRG.3240	AT5G25590	contig_11707|arrow|pilon_34620_A_C	71	28	54	41	0.2180536818705	0.29800512222669	0.036053074144186	0.115093442535602	no cis no trans
MSTRG.3234	AT5G25350	contig_11707|arrow|pilon_4532_G_A	34	53	34	49	0.123853059461801	0.182943028743069	0.875867701157949	0.965040113088756	no cis no trans
MSTRG.3234	AT5G25350	contig_11707|arrow|pilon_4610_T_C	72	44	59	37	0.0315481202537336	0.055211035722919	1	1	no cis no trans
MSTRG.3234	AT5G25350	contig_11707|arrow|pilon_4738_G_A	33	30	46	30	0.0846460926708359	0.131619870204158	0.390892639173025	0.614046997190693	no cis no trans
MSTRG.3243	AT5G25630	contig_11707|arrow|pilon_60307_C_T	28	173	20	148	2.50448245697048e-25	3.1599059547194e-24	0.641976012508341	0.820952368045727	only cis
MSTRG.3243	AT5G25630	contig_11707|arrow|pilon_60308_A_G	27	173	20	144	2.41180840645799e-24	2.91389921227598e-23	0.755204377058927	0.89373337193229	only cis
MSTRG.3243	AT5G25630	contig_11707|arrow|pilon_60311_C_T	27	167	20	144	2.41180840645799e-24	2.91389921227598e-23	0.641942663068076	0.820934987634827	only cis
MSTRG.3243	AT5G25630	contig_11707|arrow|pilon_60659_T_C	29	141	4	127	8.88338125584491e-33	1.49213969472899e-31	6.53318225527757e-05	0.0005403174300258	cis plus trans
MSTRG.3243	AT5G25630	contig_11707|arrow|pilon_60661_G_C	29	145	4	129	2.36011035413597e-33	4.03873149988147e-32	7.01375764305247e-05	0.000576062075559496	cis plus trans
MSTRG.3243	AT5G25630	contig_11707|arrow|pilon_60674_C_G	48	151	4	131	6.26456342136962e-34	1.09128377314898e-32	2.33019482476937e-08	3.47313161819374e-07	cis plus trans
MSTRG.3243	AT5G25630	contig_11707|arrow|pilon_60692_C_A	66	153	7	131	9.81582960903843e-31	1.52762509782977e-29	1.21113559380965e-09	2.15598101704063e-08	cis plus trans
MSTRG.3243	AT5G25630	contig_11707|arrow|pilon_60728_T_G	96	177	17	161	1.34571908829833e-30	2.0838185206741e-29	2.25324324448784e-10	4.38980430627773e-09	cis plus trans
MSTRG.3243	AT5G25630	contig_11707|arrow|pilon_60752_G_A	101	164	22	170	1.58958117380441e-29	2.36552451762452e-28	7.46905192198056e-11	1.53272647582136e-09	cis plus trans
MSTRG.3243	AT5G25630	contig_11707|arrow|pilon_60800_T_A	80	179	14	165	6.72394743103229e-34	1.17022993034445e-32	1.77486543454489e-09	3.0970560954913e-08	cis plus trans
MSTRG.3243	AT5G25630	contig_11707|arrow|pilon_60809_C_G	65	185	6	169	1.58329489228597e-42	3.60194824773361e-41	4.98259577119652e-11	1.04531527872904e-09	cis plus trans
MSTRG.3243	AT5G25630	contig_11707|arrow|pilon_60818_G_T	51	183	0	170	1.33638235504612e-51	3.92150693397701e-50	8.58961717750064e-14	2.43093881348278e-12	cis plus trans
MSTRG.3243	AT5G25630	contig_11707|arrow|pilon_60821_C_G	45	183	0	170	1.33638235504612e-51	3.92150693397701e-50	2.44626369603403e-12	5.94143120906033e-11	cis plus trans
MSTRG.3243	AT5G25630	contig_11707|arrow|pilon_60827_C_T	55	184	0	154	8.75811540203013e-47	2.24771317394033e-45	1.15414480340039e-13	3.22767862548585e-12	cis plus trans
MSTRG.3243	AT5G25630	contig_11707|arrow|pilon_60845_A_G	95	161	21	142	2.91379597325959e-23	3.35119774141278e-22	2.9809302411705e-08	4.37534830817766e-07	cis plus trans
MSTRG.3243	AT5G25630	contig_11707|arrow|pilon_60872_G_T	126	174	59	161	4.02118543724556e-12	2.46859914567713e-11	0.000414363891491157	0.00279333162242579	cis plus trans
MSTRG.3243	AT5G25630	contig_11707|arrow|pilon_60941_G_A	125	179	94	163	1.99269993471638e-05	6.35398659371519e-05	0.297540535028416	0.517265512410888	only cis
MSTRG.3243	AT5G25630	contig_11707|arrow|pilon_61007_T_C	161	184	75	167	3.21350270841741e-09	1.56858426807723e-08	0.000162987954986787	0.00122849698525178	cis plus trans
MSTRG.3243	AT5G25630	contig_11707|arrow|pilon_61025_G_A	152	197	59	161	4.02118543724556e-12	2.46859914567713e-11	5.86035317247128e-05	0.000490275369954948	cis plus trans
MSTRG.3243	AT5G25630	contig_11707|arrow|pilon_61050_G_A	170	192	91	161	1.22531554633789e-05	4.0272236445615e-05	0.0079734710665279	0.0346246630326657	cis plus trans
MSTRG.3243	AT5G25630	contig_11707|arrow|pilon_61183_C_T	67	101	54	58	0.776964751369673	0.843283258917725	0.177518412595287	0.367774204749403	no cis no trans
MSTRG.3243	AT5G25630	contig_11707|arrow|pilon_61554_G_A	309	206	154	214	0.00205937189688214	0.00470054732442569	1.31364529190665e-07	1.76052914442146e-06	cis plus trans
MSTRG.3243	AT5G25630	contig_11707|arrow|pilon_61563_A_G	327	208	163	215	0.00862478703628653	0.0172737875277164	9.49230935980965e-08	1.29825907132826e-06	cis plus trans
MSTRG.3243	AT5G25630	contig_11707|arrow|pilon_61869_G_A	329	217	187	184	0.917318809172398	0.955826139701361	0.00353647790023821	0.0175847224366132	only trans
MSTRG.3243	AT5G25630	contig_11707|arrow|pilon_61947_T_A	353	236	186	227	0.0489053733068315	0.0813656579269773	3.51867692556817e-06	3.74975125579855e-05	only trans
MSTRG.3243	AT5G25630	contig_11707|arrow|pilon_61971_C_T	310	223	165	204	0.047759029760091	0.0796668614576154	8.21589364834527e-05	0.000663873353302206	only trans
MSTRG.3243	AT5G25630	contig_11707|arrow|pilon_61983_C_G	325	217	177	195	0.378120756262757	0.47335907472978	0.000255345210923617	0.00182852318655719	only trans
MSTRG.3243	AT5G25630	contig_11707|arrow|pilon_61998_C_T	324	191	194	189	0.838081818795626	0.894392344477416	0.000290589735814447	0.00204784453867839	only trans
MSTRG.3243	AT5G25630	contig_11707|arrow|pilon_62070_C_T	391	205	250	178	0.000583460627036065	0.00147336180513148	0.0218830240492692	0.0778840252601821	only cis
MSTRG.3243	AT5G25630	contig_11707|arrow|pilon_62085_G_A	384	197	243	176	0.00123621230622528	0.00294762252587162	0.00977063266336971	0.0409111429681073	cis plus trans
MSTRG.3243	AT5G25630	contig_11707|arrow|pilon_62139_C_T	505	242	267	238	0.212728836496352	0.29166614598858	1.76020632569897e-07	2.31389486917612e-06	only trans
MSTRG.3243	AT5G25630	contig_11707|arrow|pilon_62148_T_A	468	241	233	244	0.647092485313895	0.730912555108992	4.70853562593715e-09	7.76320645445039e-08	only trans
MSTRG.3243	AT5G25630	contig_11707|arrow|pilon_62175_T_C	448	226	222	234	0.606516168750086	0.69405818045582	2.86581394889495e-09	4.85794330453791e-08	only trans
MSTRG.3253	AT5G25760	contig_11707|arrow|pilon_65991_G_T	54	62	53	52	1	1	0.591461808122416	0.784331767474898	no cis no trans
MSTRG.3254	AT5G25770	contig_11707|arrow|pilon_66288_T_C	29	70	17	81	3.62324672911752e-11	2.07536674485583e-10	0.0634500779017102	0.176976371315764	only cis
MSTRG.3254	AT5G25770	contig_11707|arrow|pilon_66291_A_G	28	70	17	77	2.70464231674641e-10	1.44637779422484e-09	0.0917933532035024	0.232053400503087	only cis
MSTRG.3246	AT3G52380	contig_11712|arrow|pilon_1200_C_T	494	514	120	375	1.39470627869596e-31	2.2466224048352e-30	1.00173169657475e-20	4.9013879582648e-19	cis plus trans
MSTRG.3246	AT3G52380	contig_11712|arrow|pilon_1271_G_A	319	375	74	169	1.01196619666155e-09	5.15596845381663e-09	2.26020719515028e-05	0.000207146852620609	cis plus trans
MSTRG.3246	AT3G52380	contig_11712|arrow|pilon_1283_T_A	303	372	71	161	3.28471108020862e-09	1.60277368533877e-08	0.000145949170176718	0.00111346612679211	cis plus trans
MSTRG.3246	AT3G52380	contig_11712|arrow|pilon_1292_A_T	235	357	53	155	8.61697911898023e-13	5.53671476741681e-12	0.00021564045041038	0.00157431269164249	cis plus trans
MSTRG.3246	AT3G52380	contig_11712|arrow|pilon_1307_A_G	198	297	45	131	6.14081988302064e-11	3.45641086381854e-10	0.000700485974049389	0.00441735807510443	cis plus trans
MSTRG.3246	AT3G52380	contig_11712|arrow|pilon_1322_G_T	154	250	39	116	4.50895916705705e-10	2.36725443269243e-09	0.00395068721041143	0.019311009136829	cis plus trans
MSTRG.3246	AT3G52380	contig_11712|arrow|pilon_1345_C_T	66	241	15	114	5.04611081169619e-20	4.97473306277903e-19	0.01529729574607	0.0586751967698611	only cis
MSTRG.3247	AT3G52420	contig_11712|arrow|pilon_22019_T_C	26	23	22	17	0.522397380496841	0.616238952229112	0.830758754793193	0.943261164900555	no cis no trans
MSTRG.3247	AT3G52420	contig_11712|arrow|pilon_22055_G_T	39	22	32	26	0.51184230843817	0.605710636204354	0.355235163964398	0.578573602967677	no cis no trans
MSTRG.3246	AT3G52380	contig_11712|arrow|pilon_319_T_C	65	326	10	142	5.04698857767092e-31	7.95774137288313e-30	0.00209791648011729	0.0113171953364581	cis plus trans
MSTRG.3246	AT3G52380	contig_11712|arrow|pilon_351_T_G	134	334	45	167	1.08830678895862e-17	9.48404026286957e-17	0.0482492997264159	0.143795127196573	only cis
MSTRG.3246	AT3G52380	contig_11712|arrow|pilon_424_C_T	288	342	191	172	0.344796288775113	0.438412633690766	0.0409010233811914	0.126796022960919	no cis no trans
MSTRG.3246	AT3G52380	contig_11712|arrow|pilon_603_T_C	357	349	267	187	0.000202061947663587	0.000552969310859331	0.00661503364449451	0.0296827677909316	cis plus trans
MSTRG.3246	AT3G52380	contig_11712|arrow|pilon_748_C_A	367	374	239	189	0.0177573412548375	0.0331157401092705	0.0390021909258362	0.122240003225023	only cis
MSTRG.3246	AT3G52380	contig_11712|arrow|pilon_830_G_A	479	441	309	215	4.64397495653244e-05	0.000140566539732211	0.0115261457399899	0.0467663120514037	cis plus trans
MSTRG.3246	AT3G52380	contig_11712|arrow|pilon_987_T_C	424	452	128	508	1.83721730561133e-54	5.7996398518192e-53	1.76513321225444e-30	1.50399294096541e-28	cis plus trans
MSTRG.3258	AT1G22740	contig_11716|arrow|pilon_12689_C_T	114	78	165	189	0.221489250873312	0.30154728683713	0.0053919511524827	0.0250392622298417	only trans
MSTRG.3258	AT1G22740	contig_11716|arrow|pilon_12969_C_G	437	182	557	446	0.000507992871192621	0.00129614241820619	1.44993363148519e-09	2.55461279620014e-08	cis plus trans
MSTRG.3258	AT1G22740	contig_11716|arrow|pilon_12978_A_G	522	191	662	466	5.87685896212136e-09	2.78853030504874e-08	2.02980777764115e-10	3.97189970617735e-09	cis plus trans
MSTRG.3258	AT1G22740	contig_11716|arrow|pilon_13008_C_G	519	182	640	453	1.70714791499042e-08	7.74342592637587e-08	1.52472654378208e-11	3.39766675234421e-10	cis plus trans
MSTRG.3258	AT1G22740	contig_11716|arrow|pilon_13029_C_T	429	172	337	800	6.24855023927478e-44	1.48543027065061e-42	2.411804893844e-63	6.66839802824436e-61	cis plus trans
MSTRG.3258	AT1G22740	contig_11716|arrow|pilon_13314_C_A	424	176	552	423	4.04572583585679e-05	0.000123484001415709	2.53081487949501e-08	3.75255335661594e-07	cis plus trans
MSTRG.3258	AT1G22740	contig_11716|arrow|pilon_13439_C_T	317	114	416	339	0.00564082590992868	0.0117619603846249	2.09090681566567e-10	4.08405975463356e-09	cis plus trans
MSTRG.3258	AT1G22740	contig_11716|arrow|pilon_13645_A_G	373	147	515	343	4.71658300267829e-09	2.26132830345559e-08	1.00931947512339e-05	9.88933843267307e-05	cis plus trans
MSTRG.3258	AT1G22740	contig_11716|arrow|pilon_13876_A_G	231	132	297	279	0.478770144425808	0.574238648672116	0.000337906821749572	0.00233740521960324	only trans
MSTRG.3258	AT1G22740	contig_11716|arrow|pilon_14006_G_A	229	103	281	221	0.00839131275595266	0.0168754606298904	0.000161317836902711	0.00121702547279723	cis plus trans
MSTRG.3258	AT1G22740	contig_11716|arrow|pilon_14045_G_C	136	70	105	264	6.37901612340022e-17	5.32047867701455e-16	2.04040644515611e-18	8.4291469752912e-17	cis plus trans
MSTRG.3258	AT1G22740	contig_11716|arrow|pilon_14048_C_A	130	45	98	260	4.63299602874268e-18	4.12610010238513e-17	4.50641575083207e-25	2.8830385708792e-23	cis plus trans
MSTRG.3258	AT1G22740	contig_11716|arrow|pilon_14056_A_T	100	59	73	182	6.45783439222509e-12	3.90364368708197e-11	7.94274556835766e-12	1.82923837331873e-10	cis plus trans
MSTRG.3259	AT1G22630	contig_11716|arrow|pilon_17001_T_G	35	130	0	45	5.6843418860808e-14	3.95427931949248e-13	0.000161869912863009	0.00122082509456947	cis plus trans
MSTRG.3259	AT1G22630	contig_11716|arrow|pilon_17366_A_G	1036	707	993	214	3.03642658321685e-120	3.16928334331067e-118	4.69105751131975e-41	6.42640885880434e-39	cis plus trans
MSTRG.3259	AT1G22630	contig_11716|arrow|pilon_17533_G_A	1100	612	1028	214	7.26122574035241e-128	8.31330644186903e-126	2.2393138551766e-29	1.81497228004774e-27	cis plus trans
MSTRG.3259	AT1G22630	contig_11716|arrow|pilon_17562_T_C	1034	628	789	686	0.00788947416103335	0.0159794261906595	8.13852929432923e-07	9.63877189095029e-06	cis plus trans
MSTRG.3259	AT1G22630	contig_11716|arrow|pilon_17572_T_C	979	585	1025	187	2.62988870929542e-140	3.50744592939893e-138	4.47485348978107e-39	5.64922238559674e-37	cis plus trans
MSTRG.3259	AT1G22630	contig_11716|arrow|pilon_17646_T_A	406	290	299	465	2.06727340985905e-09	1.02509649346584e-08	2.67814052498227e-13	7.21357031163523e-12	cis plus trans
MSTRG.3260	AT1G22620	contig_11716|arrow|pilon_20955_T_C	54	30	67	45	0.0467350681939599	0.0782236602181796	0.555110725446101	0.756357679947282	no cis no trans
MSTRG.3260	AT1G22620	contig_11716|arrow|pilon_20957_C_G	43	31	25	97	3.32369387977765e-11	1.90949843258337e-10	1.87551351427449e-07	2.45778237500107e-06	cis plus trans
MSTRG.3260	AT1G22620	contig_11716|arrow|pilon_21147_A_G	39	34	35	82	1.65041334794345e-05	5.33066769338957e-05	0.00140124472892042	0.00802428177783148	cis plus trans
MSTRG.3260	AT1G22620	contig_11716|arrow|pilon_21228_T_C	38	39	27	73	4.69241261264222e-06	1.62819300143623e-05	0.00279823311882806	0.014435473509962	cis plus trans
MSTRG.3260	AT1G22620	contig_11716|arrow|pilon_21276_T_C	42	38	60	39	0.0438752935870152	0.0740120615467859	0.291563859508667	0.510674040977379	no cis no trans
MSTRG.3260	AT1G22620	contig_11716|arrow|pilon_21329_T_C	32	35	24	88	8.98832291674749e-10	4.60156373274961e-09	0.000410449703227677	0.00277052633741649	cis plus trans
MSTRG.3260	AT1G22620	contig_11716|arrow|pilon_21449_T_C	42	26	31	88	1.66871568800836e-07	6.83910250540308e-07	2.23433036601821e-06	2.4642319299686e-05	cis plus trans
MSTRG.3260	AT1G22620	contig_11716|arrow|pilon_21467_T_C	45	25	34	75	0.000107300588026149	0.000306781748517424	1.55437647354889e-05	0.000147508249896175	cis plus trans
MSTRG.3260	AT1G22620	contig_11716|arrow|pilon_22054_A_C	66	45	70	28	2.64024497575722e-05	8.26867079709935e-05	0.0816694287733655	0.213224768811003	only cis
MSTRG.3260	AT1G22620	contig_11716|arrow|pilon_22187_A_G	61	41	75	36	0.000271817752202843	0.000728301683789071	0.256042575565013	0.469404160227701	only cis
MSTRG.3260	AT1G22620	contig_11716|arrow|pilon_22301_A_G	41	40	34	96	4.94427560054415e-08	2.14371951673154e-07	0.000384517761254448	0.00262016067637408	cis plus trans
MSTRG.3260	AT1G22620	contig_11716|arrow|pilon_22312_T_C	40	42	32	92	6.52809753785673e-08	2.79169109208124e-07	0.00098020838185168	0.00591354723647724	cis plus trans
MSTRG.3260	AT1G22620	contig_11716|arrow|pilon_22333_C_G	45	47	32	94	2.91019327354653e-08	1.28820500065176e-07	0.000531568255344266	0.00347666419902555	cis plus trans
MSTRG.3260	AT1G22620	contig_11716|arrow|pilon_22346_C_T	48	49	67	34	0.00133182511419962	0.00315263856054139	0.0210549358683841	0.0755318793314456	only cis
MSTRG.3260	AT1G22620	contig_11716|arrow|pilon_22365_A_T	45	51	71	30	5.53307058758015e-05	0.000165664600333701	0.000912713930902129	0.00556092554927438	cis plus trans
MSTRG.3260	AT1G22620	contig_11716|arrow|pilon_22366_C_T	46	51	71	28	1.82576009475852e-05	5.86420788606789e-05	0.000764809720877209	0.00476438842513671	cis plus trans
MSTRG.3260	AT1G22620	contig_11716|arrow|pilon_22643_A_T	68	57	85	34	3.28375723739799e-06	1.16294449030341e-05	0.00794885233546254	0.0345356054931156	cis plus trans
MSTRG.3260	AT1G22620	contig_11716|arrow|pilon_22661_A_T	58	60	36	105	5.0798700718598e-09	2.42688678544422e-08	9.69883360664794e-05	0.000771296453186158	cis plus trans
MSTRG.3260	AT1G22620	contig_11716|arrow|pilon_22684_G_A	63	60	36	107	2.25338366380153e-09	1.1146783061207e-08	1.41431863043181e-05	0.000135124162771009	cis plus trans
MSTRG.3260	AT1G22620	contig_11716|arrow|pilon_22688_T_A	63	62	35	34	1	1	1	1	no cis no trans
MSTRG.3260	AT1G22620	contig_11716|arrow|pilon_22765_G_A	62	40	36	118	2.21218039850442e-11	1.28884072371743e-10	2.15318399492824e-09	3.71701343902461e-08	cis plus trans
MSTRG.3260	AT1G22620	contig_11716|arrow|pilon_23052_C_T	101	60	119	64	5.82390604566394e-05	0.000173907666708698	0.735764570769575	0.882987073813789	only cis
MSTRG.3260	AT1G22620	contig_11716|arrow|pilon_23182_A_T	115	63	131	77	0.000220975745502126	0.000600848077195023	0.751221964412947	0.891649020944853	only cis
MSTRG.3260	AT1G22620	contig_11716|arrow|pilon_23321_A_G	65	50	41	142	3.05705660593912e-14	2.16111639283086e-13	3.22703551916617e-09	5.43614225794934e-08	cis plus trans
MSTRG.3262	AT1G22520	contig_11716|arrow|pilon_35606_A_G	48	53	24	56	0.000451517271914811	0.00116087774045281	0.0216758762848626	0.077301362267488	only cis
MSTRG.3265	AT1G78300	contig_11716|arrow|pilon_52776_A_T	76	147	91	223	6.12950946632647e-14	4.25456428329531e-13	0.219659341895622	0.424392643209295	only cis
MSTRG.3265	AT1G78300	contig_11716|arrow|pilon_52789_A_C	86	170	101	264	6.26627975283614e-18	5.53021036248432e-17	0.130821346376627	0.297987969341425	only cis
MSTRG.3265	AT1G78300	contig_11716|arrow|pilon_52804_C_T	132	208	133	298	1.2576300692421e-15	9.71072505601552e-15	0.0220984865348172	0.0784658661672008	only cis
MSTRG.3265	AT1G78300	contig_11716|arrow|pilon_52807_G_A	149	204	145	296	5.4585285283198e-13	3.55288283105133e-12	0.00774556566132247	0.0338126526372755	cis plus trans
MSTRG.3265	AT1G78300	contig_11716|arrow|pilon_52944_A_G	213	215	194	288	2.15097925412265e-05	6.82959507890559e-05	0.00411475025240901	0.0199799283454053	cis plus trans
MSTRG.3265	AT1G78300	contig_11716|arrow|pilon_53018_A_G	216	188	190	279	4.60525407953188e-05	0.000139472671510353	0.000138901494523628	0.00106463926777587	cis plus trans
MSTRG.3265	AT1G78300	contig_11716|arrow|pilon_53505_A_T	153	157	135	260	3.15612915082362e-10	1.6785040184632e-09	5.80993174294313e-05	0.000486568512543728	cis plus trans
MSTRG.3265	AT1G78300	contig_11716|arrow|pilon_53516_C_T	174	161	165	258	7.11435206241599e-06	2.41341902949509e-05	0.000414319262180091	0.00279315526487104	cis plus trans
MSTRG.3265	AT1G78300	contig_11716|arrow|pilon_53620_C_G	120	92	147	140	0.72328016955178	0.798144474754558	0.2393682783536	0.449140820870839	no cis no trans
MSTRG.3265	AT1G78300	contig_11716|arrow|pilon_53893_C_A	124	95	105	127	0.167844675951248	0.238738526562525	0.0184732985974597	0.0681123791384432	no cis no trans
MSTRG.3265	AT1G78300	contig_11716|arrow|pilon_53905_T_C	114	93	95	124	0.0582343288974655	0.0950003990369868	0.0198685374653922	0.0721364894916919	no cis no trans
MSTRG.3265	AT1G78300	contig_11716|arrow|pilon_53909_C_A	110	92	101	126	0.110972828720178	0.166590872340018	0.0425563451319455	0.130663478780207	no cis no trans
MSTRG.3265	AT1G78300	contig_11716|arrow|pilon_53927_C_T	97	78	85	120	0.0173510904631474	0.0324521588569113	0.00744488623268276	0.0327274859890344	cis plus trans
MSTRG.3265	AT1G78300	contig_11716|arrow|pilon_53939_C_T	94	83	89	112	0.120502844653244	0.178802969040162	0.0990611742205574	0.245191846519841	no cis no trans
MSTRG.3265	AT1G78300	contig_11716|arrow|pilon_54041_C_A	84	85	108	118	0.549487657947003	0.641718828041858	0.760360702765822	0.896600806034217	no cis no trans
MSTRG.3265	AT1G78300	contig_11716|arrow|pilon_54133_C_A	70	106	109	127	0.268427311691893	0.355234828059379	0.227962419264498	0.434682055589052	no cis no trans
MSTRG.3288	AT5G26240	contig_11720|arrow|pilon_109944_A_T	29	65	27	45	0.0443709200080259	0.0746481529702476	0.409636944060058	0.632197836868915	no cis no trans
MSTRG.3288	AT5G26240	contig_11720|arrow|pilon_110003_T_A	28	66	24	58	0.000221964034993378	0.000603231637958643	1	1	only cis
MSTRG.3288	AT5G26240	contig_11720|arrow|pilon_110709_C_T	48	51	53	43	0.358397632191627	0.452133777308768	0.390822083249991	0.613974429802399	no cis no trans
MSTRG.3288	AT5G26240	contig_11720|arrow|pilon_110727_A_G	58	53	60	39	0.0438752935870152	0.0740120615467859	0.265344380753491	0.480181445726638	no cis no trans
MSTRG.3288	AT5G26240	contig_11720|arrow|pilon_110730_G_A	63	54	64	39	0.0176090568679096	0.0328627068201214	0.221962101454764	0.42730551067347	only cis
MSTRG.3288	AT5G26240	contig_11720|arrow|pilon_110742_G_C	67	53	66	47	0.0899543329449648	0.138762515575783	0.791211533552943	0.915134233805732	no cis no trans
MSTRG.3288	AT5G26240	contig_11720|arrow|pilon_110811_A_G	72	42	68	43	0.022297954801948	0.040590044705254	0.784862949112964	0.911156016978013	only cis
MSTRG.3288	AT5G26240	contig_11720|arrow|pilon_110814_C_T	71	42	66	43	0.0346153705381867	0.060017829828333	0.782930471624231	0.910023022565413	no cis no trans
MSTRG.3288	AT5G26240	contig_11720|arrow|pilon_111009_C_T	64	33	68	34	0.000986536808184602	0.00238986139911967	1	1	only cis
MSTRG.3288	AT5G26240	contig_11720|arrow|pilon_111510_C_T	79	49	64	39	0.0176090568679096	0.0328627068201214	1	1	only cis
MSTRG.3288	AT5G26240	contig_11720|arrow|pilon_111699_A_C	65	51	61	30	0.00151651319445722	0.00355218460428866	0.116583230152539	0.274839413415687	only cis
MSTRG.3288	AT5G26240	contig_11720|arrow|pilon_112453_G_A	54	29	45	37	0.439705429185824	0.535353280175046	0.205516892273643	0.40623120981083	no cis no trans
MSTRG.3288	AT5G26240	contig_11720|arrow|pilon_112835_A_T	53	32	53	36	0.0893207367311894	0.137903288347422	0.756979383110224	0.894663221397719	no cis no trans
MSTRG.3284	AT5G26230	contig_11720|arrow|pilon_120329_C_G	46	25	29	15	0.0487667659044747	0.0811509547718322	1	1	no cis no trans
MSTRG.3284	AT5G26230	contig_11720|arrow|pilon_120389_A_C	76	40	47	21	0.00218624317768616	0.00496698791018725	0.631142117490633	0.813170791460345	only cis
MSTRG.3284	AT5G26230	contig_11720|arrow|pilon_120416_G_C	81	44	45	24	0.0154322974537013	0.029166846458937	1	1	only cis
MSTRG.3284	AT5G26230	contig_11720|arrow|pilon_120542_C_G	55	45	21	28	0.391602910547491	0.48660029500558	0.221947548463162	0.427287231967864	no cis no trans
MSTRG.3284	AT5G26230	contig_11720|arrow|pilon_120557_T_C	55	56	21	28	0.391602910547491	0.48660029500558	0.493737765197818	0.706843555158719	no cis no trans
MSTRG.3284	AT5G26230	contig_11720|arrow|pilon_120620_T_A	27	57	13	30	0.0137181850586785	0.0262714890946848	1	1	only cis
MSTRG.3284	AT5G26230	contig_11720|arrow|pilon_120621_G_T	24	60	13	32	0.00660882284228138	0.013608146584978	1	1	only cis
MSTRG.3284	AT5G26230	contig_11720|arrow|pilon_120647_T_C	62	53	46	30	0.0846460926708359	0.131619870204158	0.375969914265848	0.599402195074706	no cis no trans
MSTRG.3284	AT5G26230	contig_11720|arrow|pilon_120710_G_A	88	42	63	19	1.14675432458202e-06	4.28806616352135e-06	0.16424859850894	0.349115412183323	only cis
MSTRG.3284	AT5G26230	contig_11720|arrow|pilon_120750_C_A	77	37	39	9	1.52218261106896e-05	4.94246115412675e-05	0.0881409453570394	0.225366636953485	only cis
MSTRG.3284	AT5G26230	contig_11720|arrow|pilon_120852_T_C	43	44	21	24	0.765991824244795	0.834187357778038	0.854716001199797	0.958259188582909	no cis no trans
MSTRG.3284	AT5G26230	contig_11720|arrow|pilon_120959_C_T	53	65	27	41	0.114254306849924	0.1707711600105	0.540073425248696	0.744433247977733	no cis no trans
MSTRG.3284	AT5G26230	contig_11720|arrow|pilon_121115_C_T	131	60	91	45	9.90399459407357e-05	0.000285158418825709	0.810273276883527	0.928193919348194	only cis
MSTRG.3284	AT5G26230	contig_11720|arrow|pilon_121172_G_A	161	65	95	37	4.63854111415445e-07	1.81579644908689e-06	0.904021184509209	0.972724313705838	only cis
MSTRG.3284	AT5G26230	contig_11720|arrow|pilon_121279_T_C	24	38	8	26	0.0029350556433201	0.00650561774355123	0.175342490424652	0.364843683472	only cis
MSTRG.3272	AT5G26751	contig_11720|arrow|pilon_16713_A_T	56	48	68	60	0.536268714071107	0.629269445690167	1	1	no cis no trans
MSTRG.3272	AT5G26751	contig_11720|arrow|pilon_16779_G_T	88	42	99	52	0.000162429160393082	0.000450996625993201	0.79990815779572	0.920934550149967	only cis
MSTRG.3272	AT5G26751	contig_11720|arrow|pilon_16789_C_A	97	41	108	54	2.66321980265175e-05	8.33820566706104e-05	0.534923429863302	0.740669238039018	only cis
MSTRG.3272	AT5G26751	contig_11720|arrow|pilon_16815_G_A	117	38	127	54	5.82587975479135e-08	2.50727350211896e-07	0.326337832403402	0.548581553342713	only cis
MSTRG.3272	AT5G26751	contig_11720|arrow|pilon_16881_G_A	150	52	170	69	5.13474321887957e-11	2.91278858416168e-10	0.520664420788441	0.729630479474951	only cis
MSTRG.3272	AT5G26751	contig_11720|arrow|pilon_16902_T_C	150	52	170	64	2.8295568168078e-12	1.75760708466409e-11	0.744940373307153	0.887977781811852	only cis
MSTRG.3272	AT5G26751	contig_11720|arrow|pilon_16914_A_G	148	51	165	60	1.60972777305267e-12	1.01638720993815e-11	0.825616638538308	0.939476490190761	only cis
MSTRG.3272	AT5G26751	contig_11720|arrow|pilon_17103_G_A	173	71	203	54	1.72052507005521e-21	1.82246961475802e-20	0.0392235381428572	0.122795416979035	only cis
MSTRG.3272	AT5G26751	contig_11720|arrow|pilon_17393_A_G	147	56	161	56	5.80977552076949e-13	3.77727817797772e-12	0.740677801223361	0.885716516098337	only cis
MSTRG.3272	AT5G26751	contig_11720|arrow|pilon_17432_T_C	154	62	169	67	2.39391205972936e-11	1.3903811824634e-10	1	1	only cis
MSTRG.3272	AT5G26751	contig_11720|arrow|pilon_17468_G_A	132	65	162	69	8.47109288907103e-10	4.3461838949152e-09	0.530744154779089	0.737461606019416	only cis
MSTRG.3272	AT5G26751	contig_11720|arrow|pilon_17631_C_T	71	69	89	67	0.0923768458186003	0.141995448380493	0.294517031588583	0.514011280207877	no cis no trans
MSTRG.3272	AT5G26751	contig_11720|arrow|pilon_17639_A_T	83	68	106	67	0.0037377190466882	0.00809770414446739	0.260733723453828	0.474962745183651	only cis
MSTRG.3272	AT5G26751	contig_11720|arrow|pilon_17772_A_G	118	63	140	66	2.75029292197122e-07	1.10376622401201e-06	0.5899913204206	0.783202732383143	only cis
MSTRG.3272	AT5G26751	contig_11720|arrow|pilon_17778_C_G	121	63	141	67	3.15509070976047e-07	1.26050274446369e-06	0.747187389103577	0.889135582186202	only cis
MSTRG.3272	AT5G26751	contig_11720|arrow|pilon_17784_G_T	126	63	145	69	2.22163899864128e-07	9.00033971269976e-07	0.8322033917321	0.944318625968587	only cis
MSTRG.3272	AT5G26751	contig_11720|arrow|pilon_17820_T_G	155	61	183	71	1.42480215658761e-12	9.02639291929417e-12	1	1	only cis
MSTRG.3272	AT5G26751	contig_11720|arrow|pilon_18029_T_C	172	80	205	73	1.12092098536011e-15	8.6803937442838e-15	0.179445410696036	0.370381361924672	only cis
MSTRG.3272	AT5G26751	contig_11720|arrow|pilon_18036_A_C	162	81	197	75	8.33680862247637e-14	5.72727202390791e-13	0.178722740118105	0.369473774139455	only cis
MSTRG.3272	AT5G26751	contig_11720|arrow|pilon_18038_A_G	163	79	197	69	1.92753992843982e-15	1.47203160360148e-14	0.11764123291568	0.276699585794426	only cis
MSTRG.3272	AT5G26751	contig_11720|arrow|pilon_18043_C_G	151	78	190	66	4.27310685496468e-15	3.19758884144703e-14	0.0473745977160044	0.141801261846274	only cis
MSTRG.3272	AT5G26751	contig_11720|arrow|pilon_18175_T_A	109	84	145	86	0.000125447136053186	0.000355013376308594	0.197064854781922	0.394798576686957	only cis
MSTRG.3272	AT5G26751	contig_11720|arrow|pilon_18202_T_C	72	82	102	90	0.427354589396588	0.522553769598583	0.279370945995622	0.496767883781637	no cis no trans
MSTRG.3272	AT5G26751	contig_11720|arrow|pilon_18205_C_T	64	83	96	96	1	1	0.272493951549277	0.48862945190193	no cis no trans
MSTRG.3271	AT5G26600	contig_11720|arrow|pilon_19768_C_A	91	34	95	67	0.0335722521201641	0.0584221310626352	0.0131422977498045	0.051921036301145	no cis no trans
MSTRG.3267	AT5G26800	contig_11720|arrow|pilon_6367_A_T	59	67	43	43	1	1	0.676336268360646	0.845357453466203	no cis no trans
MSTRG.3267	AT5G26800	contig_11720|arrow|pilon_6404_A_G	43	66	34	30	0.707980754134766	0.78427142604698	0.0845879356428959	0.218655691140804	no cis no trans
MSTRG.3280	AT5G26740	contig_11720|arrow|pilon_87939_C_A	45	50	45	54	0.421523343615771	0.516752105378573	0.885577137887737	0.96721506391309	no cis no trans
MSTRG.3280	AT5G26740	contig_11720|arrow|pilon_88027_G_A	59	41	56	51	0.699174984007875	0.776512631730978	0.401183135133316	0.624290365848863	no cis no trans
MSTRG.3280	AT5G26740	contig_11720|arrow|pilon_88061_A_T	55	34	56	41	0.154815785034429	0.22225845195454	0.653888302388922	0.829147384577273	no cis no trans
MSTRG.3280	AT5G26740	contig_11720|arrow|pilon_88062_T_G	55	33	56	43	0.227626157110047	0.308624884589666	0.457098027144242	0.675422367935431	no cis no trans
MSTRG.3280	AT5G26740	contig_11720|arrow|pilon_88126_A_C	49	34	63	39	0.0222976618246929	0.040590044705254	0.763040168978181	0.898162422317122	only cis
MSTRG.3280	AT5G26740	contig_11720|arrow|pilon_88138_G_A	53	33	70	41	0.00758481177543165	0.0154208599897333	0.882585634433059	0.966597628020169	only cis
MSTRG.3280	AT5G26740	contig_11720|arrow|pilon_88201_A_G	47	35	60	41	0.0727570068775243	0.115377361491389	0.880186994890089	0.96598811788623	no cis no trans
MSTRG.3281	AT5G26742	contig_11720|arrow|pilon_92083_A_C	31	316	21	178	3.48760054765123e-32	5.74017528378248e-31	0.547129710444835	0.749969614425856	only cis
MSTRG.3281	AT5G26742	contig_11720|arrow|pilon_92166_C_T	59	355	42	165	1.97350489999963e-18	1.79123135735429e-17	0.0647060359393724	0.179585283898311	only cis
MSTRG.3281	AT5G26742	contig_11720|arrow|pilon_92167_C_A	55	351	41	161	5.2355057075297e-18	4.64600060556705e-17	0.0340833429864129	0.110064585413697	only cis
MSTRG.3281	AT5G26742	contig_11720|arrow|pilon_92211_T_A	111	371	92	191	3.9901361308053e-09	1.92721294166318e-08	0.00507268807988209	0.0238162650234802	cis plus trans
MSTRG.3281	AT5G26742	contig_11720|arrow|pilon_92303_G_C	116	216	96	150	0.000695654733393508	0.00173466368592023	0.337358158230182	0.560249944509988	only cis
MSTRG.3281	AT5G26742	contig_11720|arrow|pilon_92576_C_T	330	406	279	223	0.01401703693088	0.0267716094439206	0.000212412133025634	0.00155374400265026	cis plus trans
MSTRG.3281	AT5G26742	contig_11720|arrow|pilon_92716_C_G	199	390	172	193	0.29515956616827	0.385370416146526	5.37244579878392e-05	0.000453217705604686	only trans
MSTRG.3281	AT5G26742	contig_11720|arrow|pilon_92743_A_C	117	439	99	232	1.90073681974356e-13	1.2783716663762e-12	0.00355198373875979	0.0176513774282063	cis plus trans
MSTRG.3281	AT5G26742	contig_11720|arrow|pilon_92748_G_A	86	431	77	238	2.7834355614602e-20	2.78012676208718e-19	0.00686492822811457	0.0306034234870025	cis plus trans
MSTRG.3281	AT5G26742	contig_11720|arrow|pilon_92874_T_G	23	472	15	257	4.76531844964215e-58	1.6571781152538e-56	0.604893592847464	0.794256975762276	only cis
MSTRG.3281	AT5G26742	contig_11720|arrow|pilon_92904_T_C	53	461	57	242	2.71662411570645e-28	3.85568910716445e-27	0.000622733498197438	0.00398661954696401	cis plus trans
MSTRG.3281	AT5G26742	contig_11720|arrow|pilon_92916_C_T	58	471	63	240	1.7325718588746e-25	2.19882661690186e-24	0.000147717764550246	0.001125312784495	cis plus trans
MSTRG.3281	AT5G26742	contig_11720|arrow|pilon_93433_A_G	348	483	323	303	0.447643393168594	0.543815185808626	0.000248368506310409	0.0017842232885758	only trans
MSTRG.3281	AT5G26742	contig_11720|arrow|pilon_93445_G_A	324	480	304	303	1	1	0.000287020959346764	0.00202656628812346	only trans
MSTRG.3281	AT5G26742	contig_11720|arrow|pilon_93484_T_C	317	425	311	288	0.368721198502057	0.463136951543511	0.000951413669237487	0.00576235646692073	only trans
MSTRG.3281	AT5G26742	contig_11720|arrow|pilon_93493_T_G	321	373	324	251	0.00264608746714199	0.00591723250133893	0.00037866363874389	0.00258586213589316	cis plus trans
MSTRG.3281	AT5G26742	contig_11720|arrow|pilon_93499_A_T	340	375	331	249	0.000756167112333381	0.00187501375681308	0.000786731681626764	0.0048851494536521	cis plus trans
MSTRG.3281	AT5G26742	contig_11720|arrow|pilon_93529_A_C	470	432	420	285	4.15920393675918e-07	1.63867456012572e-06	0.00286608268480331	0.0147272226837106	cis plus trans
MSTRG.3281	AT5G26742	contig_11720|arrow|pilon_93718_T_C	638	561	522	320	3.40736406477897e-12	2.10364428769715e-11	7.89228628547569e-05	0.00064005007121848	cis plus trans
MSTRG.3281	AT5G26742	contig_11720|arrow|pilon_93805_T_C	917	593	729	365	1.58846696132201e-28	2.2715558172309e-27	0.00202692939478235	0.0109907070725255	cis plus trans
MSTRG.3281	AT5G26742	contig_11720|arrow|pilon_93829_A_C	989	614	800	367	1.70475898488048e-37	3.33584873687829e-36	0.00021301141026807	0.00155752493178026	cis plus trans
MSTRG.3281	AT5G26742	contig_11720|arrow|pilon_93919_T_G	787	451	662	311	7.71959031247203e-30	1.16332287650286e-28	0.0304808543303678	0.100924412919518	only cis
MSTRG.3281	AT5G26742	contig_11720|arrow|pilon_95120_G_A	921	1101	631	687	0.12974774704074	0.190698333956341	0.189332267017062	0.384336573387474	no cis no trans
MSTRG.3281	AT5G26742	contig_11720|arrow|pilon_95202_T_G	211	1008	193	671	1.49627536087936e-62	5.75233059429064e-61	0.00488891655618549	0.0230925306835783	cis plus trans
MSTRG.3281	AT5G26742	contig_11720|arrow|pilon_95205_T_C	191	1002	175	639	8.59389844152982e-63	3.32755043598814e-61	0.0021753563245004	0.0116675257293936	cis plus trans
MSTRG.3281	AT5G26742	contig_11720|arrow|pilon_95206_A_G	190	897	173	584	6.5996812139116e-53	2.00953450129251e-51	0.00509982506771601	0.0239191696099166	cis plus trans
MSTRG.3281	AT5G26742	contig_11720|arrow|pilon_95253_G_C	29	945	29	575	8.09481230948149e-133	9.80977094299663e-131	0.0730738860432797	0.196530471337369	only cis
MSTRG.3281	AT5G26742	contig_11720|arrow|pilon_95393_G_A	45	603	32	324	6.04859989014366e-62	2.28754750533965e-60	0.265077141322357	0.479910301466336	only cis
MSTRG.3283	AT5G26667	contig_11720|arrow|pilon_96575_C_A	90	74	113	208	1.26483648072958e-07	5.25056595244812e-07	4.1642667269139e-05	0.000360136344644679	cis plus trans
MSTRG.3283	AT5G26667	contig_11720|arrow|pilon_96576_C_T	90	73	113	208	1.26483648072958e-07	5.25056595244812e-07	2.78592931858782e-05	0.000250650773434397	cis plus trans
MSTRG.3283	AT5G26667	contig_11720|arrow|pilon_97610_C_T	234	166	341	485	6.11141199426405e-07	2.36451765160526e-06	1.78385131511656e-08	2.70547205072431e-07	cis plus trans
MSTRG.3283	AT5G26667	contig_11720|arrow|pilon_97657_T_C	257	177	401	500	0.00108393615776836	0.00261366832213397	4.87704662153411e-07	5.98996695664137e-06	cis plus trans
MSTRG.3283	AT5G26667	contig_11720|arrow|pilon_98055_G_A	130	147	210	375	8.77476664545418e-12	5.25520020377179e-11	0.00221421134840846	0.0118444213324831	cis plus trans
MSTRG.3283	AT5G26667	contig_11720|arrow|pilon_98121_C_T	91	116	130	273	8.76187209957604e-13	5.62670602666503e-12	0.00574557552298577	0.0263985430657827	cis plus trans
MSTRG.3283	AT5G26667	contig_11720|arrow|pilon_98329_A_G	147	115	201	275	0.000802379550838043	0.00197809029257263	0.000384374178492152	0.00261941831907147	cis plus trans
MSTRG.3283	AT5G26667	contig_11720|arrow|pilon_98573_G_T	82	145	116	347	8.36618818558437e-28	1.16467443040112e-26	0.00308660743662109	0.015687160048208	cis plus trans
MSTRG.3289	AT1G50380	contig_11725|arrow|pilon_1803_G_A	37	44	45	26	0.0319271620832125	0.0558078660409956	0.0345127409560991	0.111192444926835	no cis no trans
MSTRG.3289	AT1G50380	contig_11725|arrow|pilon_2020_G_A	42	49	70	30	7.85013964559369e-05	0.000229190981043124	0.00116138376660808	0.00683799902136511	cis plus trans
MSTRG.3289	AT1G50380	contig_11725|arrow|pilon_2053_T_C	46	51	71	32	0.000153233880842169	0.000427632065146873	0.00254350745288676	0.0133079660684492	cis plus trans
MSTRG.3289	AT1G50380	contig_11725|arrow|pilon_2093_T_G	43	48	68	41	0.01240363724333	0.0240204629714487	0.0335868867984309	0.10882154200807	only cis
MSTRG.3289	AT1G50380	contig_11725|arrow|pilon_2116_A_T	43	45	63	34	0.00422580392168276	0.00906346997256329	0.0369616449423102	0.117305560521152	only cis
MSTRG.3289	AT1G50380	contig_11725|arrow|pilon_2208_A_T	48	57	63	43	0.0644635919894938	0.103755333338559	0.0539490950955126	0.156469549768828	no cis no trans
MSTRG.3289	AT1G50380	contig_11725|arrow|pilon_2239_C_A	63	62	75	52	0.0504870059859721	0.0836463250842791	0.20557308913809	0.40633166920964	no cis no trans
MSTRG.3289	AT1G50380	contig_11725|arrow|pilon_2242_A_G	54	62	64	54	0.4074855344889	0.502303447164839	0.295537013171736	0.515067215249004	no cis no trans
MSTRG.3289	AT1G50380	contig_11725|arrow|pilon_2243_G_A	52	60	60	54	0.639769368642951	0.723795148240543	0.355878249016782	0.579215556597845	no cis no trans
MSTRG.3289	AT1G50380	contig_11725|arrow|pilon_2254_C_T	59	64	74	64	0.443715003526672	0.539314617204506	0.386849126734599	0.610077704375771	no cis no trans
MSTRG.3289	AT1G50380	contig_11725|arrow|pilon_2623_T_C	78	53	106	47	2.07860974024291e-06	7.53936583241809e-06	0.105181429380428	0.255823861881186	only cis
MSTRG.3289	AT1G50380	contig_11725|arrow|pilon_2668_T_C	62	40	78	39	0.000396177818792307	0.00102969467802283	0.399013911761345	0.622087725780467	only cis
MSTRG.3289	AT1G50380	contig_11725|arrow|pilon_3166_C_G	44	42	59	32	0.00610552107452478	0.0126683908260547	0.0696538032909022	0.189606999904113	only cis
MSTRG.3289	AT1G50380	contig_11725|arrow|pilon_3169_G_A	47	38	64	34	0.00318867850480388	0.00699174682227675	0.175766227927479	0.365425586799806	only cis
MSTRG.3295	AT1G50450	contig_11725|arrow|pilon_32429_A_C	82	96	49	66	0.135350409834815	0.197887237929398	0.630514451855467	0.812783451796911	no cis no trans
MSTRG.3289	AT1G50380	contig_11725|arrow|pilon_3276_G_T	62	55	94	51	0.000446431177189573	0.00115097310075196	0.0582356872224933	0.165847960112943	only cis
MSTRG.3295	AT1G50450	contig_11725|arrow|pilon_32955_G_A	116	108	84	79	0.754160389805438	0.824189966342988	1	1	no cis no trans
MSTRG.3295	AT1G50450	contig_11725|arrow|pilon_33077_G_C	75	117	28	139	6.83635075183019e-19	6.35794913114499e-18	2.68377540046426e-06	2.92031219200097e-05	cis plus trans
MSTRG.3295	AT1G50450	contig_11725|arrow|pilon_33083_T_C	75	120	28	146	1.84636616560211e-20	1.86287137348675e-19	1.59240244342638e-06	1.79821507909958e-05	cis plus trans
MSTRG.3295	AT1G50450	contig_11725|arrow|pilon_33140_C_T	114	114	87	75	0.387519084849053	0.482842483997387	0.474086922939431	0.690261431772414	no cis no trans
MSTRG.3295	AT1G50450	contig_11725|arrow|pilon_33146_G_A	107	105	78	71	0.623194498441137	0.709827310773507	0.749127840570009	0.890302335474455	no cis no trans
MSTRG.3295	AT1G50450	contig_11725|arrow|pilon_33357_T_C	92	68	56	54	0.924097391798283	0.959583716352361	0.320086635889093	0.542019199810405	no cis no trans
MSTRG.3295	AT1G50450	contig_11725|arrow|pilon_33457_C_G	65	65	41	54	0.2180536818705	0.29800512222669	0.345043238623807	0.56804984181547	no cis no trans
MSTRG.3295	AT1G50450	contig_11725|arrow|pilon_33687_T_A	76	90	46	32	0.140538286269522	0.204485207567561	0.0739855572175028	0.19832991853055	no cis no trans
MSTRG.3295	AT1G50450	contig_11725|arrow|pilon_33875_T_C	64	95	42	49	0.529602095476246	0.622715594766319	0.425052805066771	0.646535112524374	no cis no trans
MSTRG.3295	AT1G50450	contig_11725|arrow|pilon_34027_G_C	37	84	21	56	8.21592190300738e-05	0.000239311293378818	0.635207664587373	0.815933338362969	only cis
MSTRG.3295	AT1G50450	contig_11725|arrow|pilon_34030_C_T	35	90	21	67	9.20307599907443e-07	3.48168500412742e-06	0.530733217322447	0.737459959096017	only cis
MSTRG.3289	AT1G50380	contig_11725|arrow|pilon_3412_A_G	86	66	113	73	0.00411824447093473	0.00885651528288496	0.50507973048932	0.716419651702805	only cis
MSTRG.3295	AT1G50450	contig_11725|arrow|pilon_34638_A_C	60	69	42	43	1	1	0.779795755683952	0.908291218412097	no cis no trans
MSTRG.3295	AT1G50450	contig_11725|arrow|pilon_34668_A_C	62	71	34	43	0.362031797739663	0.455836302023416	0.774749061058103	0.905209818869799	no cis no trans
MSTRG.3295	AT1G50450	contig_11725|arrow|pilon_34670_G_A	60	71	34	43	0.362031797739663	0.455836302023416	0.885567109319866	0.96721506391309	no cis no trans
MSTRG.3289	AT1G50380	contig_11725|arrow|pilon_3490_A_G	86	70	103	52	5.12048349437296e-05	0.000154092350058493	0.0483695258221965	0.144032429323666	only cis
MSTRG.3289	AT1G50380	contig_11725|arrow|pilon_3547_A_G	73	68	87	67	0.125478713438642	0.185152597374143	0.482834493877172	0.697542738098948	no cis no trans
MSTRG.3289	AT1G50380	contig_11725|arrow|pilon_3571_C_T	70	70	82	67	0.251331117482094	0.335637815189199	0.411135642538528	0.633586250025748	no cis no trans
MSTRG.3289	AT1G50380	contig_11725|arrow|pilon_3600_C_T	49	74	61	64	0.858119373263592	0.910865751550271	0.162258442963503	0.346279370410916	no cis no trans
MSTRG.3289	AT1G50380	contig_11725|arrow|pilon_3601_C_G	44	75	57	64	0.585625517855502	0.675085335195369	0.118655250641559	0.27831849789121	no cis no trans
MSTRG.3289	AT1G50380	contig_11725|arrow|pilon_3604_A_G	44	73	57	64	0.585625517855502	0.675085335195369	0.150604236855469	0.328659020864902	no cis no trans
MSTRG.3289	AT1G50380	contig_11725|arrow|pilon_3672_C_T	80	93	94	105	0.478491200982547	0.573926840429535	0.917068967407906	0.979294716026066	no cis no trans
MSTRG.3289	AT1G50380	contig_11725|arrow|pilon_3674_G_A	78	93	91	107	0.286395629891792	0.375407133513907	1	1	no cis no trans
MSTRG.3289	AT1G50380	contig_11725|arrow|pilon_3699_C_T	101	97	127	105	0.167844675951248	0.238738526562525	0.497502943757985	0.710014298113271	no cis no trans
MSTRG.3289	AT1G50380	contig_11725|arrow|pilon_3703_A_G	104	98	130	105	0.117256565261902	0.174565226123654	0.442562579700042	0.662514372643838	no cis no trans
MSTRG.3289	AT1G50380	contig_11725|arrow|pilon_3739_A_G	115	108	145	97	0.00244678484327721	0.00550185739489319	0.0760871658012937	0.202484963414117	only cis
MSTRG.3289	AT1G50380	contig_11725|arrow|pilon_3957_C_T	94	88	117	92	0.0966574046281647	0.147807586054515	0.416652678800635	0.638698330226396	no cis no trans
MSTRG.3289	AT1G50380	contig_11725|arrow|pilon_4113_T_G	115	101	138	90	0.00179207370153699	0.00413791185680083	0.126083822824898	0.29048544998153	only cis
MSTRG.3289	AT1G50380	contig_11725|arrow|pilon_4123_A_G	125	105	147	92	0.000453414180390521	0.00116557647310629	0.134338724782983	0.303557226639052	only cis
MSTRG.3289	AT1G50380	contig_11725|arrow|pilon_4311_T_C	168	123	193	118	2.49533380414095e-05	7.84848257332385e-05	0.28087677215333	0.49863899688005	only cis
MSTRG.3289	AT1G50380	contig_11725|arrow|pilon_4380_G_A	164	92	186	96	9.09643840009371e-08	3.83868228363005e-07	0.65194393432886	0.82777843601841	only cis
MSTRG.3289	AT1G50380	contig_11725|arrow|pilon_4511_T_A	115	78	141	82	9.42538388166205e-05	0.000271989135329626	0.479891883123956	0.69516965666566	only cis
MSTRG.3289	AT1G50380	contig_11725|arrow|pilon_4550_G_T	98	61	126	43	1.19453802374951e-10	6.57797801472633e-10	0.0129211319712392	0.0512091402041406	only cis
MSTRG.3289	AT1G50380	contig_11725|arrow|pilon_4570_G_C	69	49	91	37	2.00612994503004e-06	7.29501798192743e-06	0.0449077900877852	0.136199373791819	only cis
MSTRG.3289	AT1G50380	contig_11725|arrow|pilon_4581_A_C	62	45	80	32	6.56633935382624e-06	2.2337280727697e-05	0.0472851775666021	0.141595261061516	only cis
MSTRG.3292	AT1G50480	contig_11725|arrow|pilon_49055_C_T	48	104	56	79	0.057893891566778	0.0944640431606376	0.0864573859077536	0.222173769746978	no cis no trans
MSTRG.3292	AT1G50480	contig_11725|arrow|pilon_49178_A_T	69	115	78	77	1	1	0.0208859402159299	0.0750448920996208	no cis no trans
MSTRG.3292	AT1G50480	contig_11725|arrow|pilon_49591_C_A	91	125	99	90	0.560740007900406	0.652135575611773	0.0459338297944495	0.138581508669059	no cis no trans
MSTRG.3292	AT1G50480	contig_11725|arrow|pilon_49617_C_T	89	104	96	88	0.605942753358379	0.6934177406188	0.257803274629088	0.471565019266987	no cis no trans
MSTRG.3292	AT1G50480	contig_11725|arrow|pilon_49656_C_T	97	113	106	90	0.283947760996381	0.3725989048127	0.136189813487348	0.306462541166887	no cis no trans
MSTRG.3292	AT1G50480	contig_11725|arrow|pilon_49689_T_C	95	111	105	92	0.392626044680468	0.487767069143042	0.163479247500826	0.348032715157131	no cis no trans
MSTRG.3292	AT1G50480	contig_11725|arrow|pilon_49830_C_T	133	135	172	116	0.00115430852260307	0.00276571751463022	0.017251715513594	0.0645856992053614	only cis
MSTRG.3292	AT1G50480	contig_11725|arrow|pilon_49842_C_T	151	156	198	129	0.000161165718101	0.000447726955889775	0.00513651833849264	0.0240606756128976	cis plus trans
MSTRG.3292	AT1G50480	contig_11725|arrow|pilon_49872_A_T	171	180	222	137	8.4703074543183e-06	2.8421025411348e-05	0.000509406781992446	0.00334982745808677	cis plus trans
MSTRG.3292	AT1G50480	contig_11725|arrow|pilon_49899_A_G	174	187	229	146	2.13126938555683e-05	6.76999877912324e-05	0.00049851865549112	0.00328551339796396	cis plus trans
MSTRG.3292	AT1G50480	contig_11725|arrow|pilon_49935_C_T	159	201	210	137	0.000105185973106044	0.000301482490430726	1.70264597018806e-05	0.000160301404713173	cis plus trans
MSTRG.3292	AT1G50480	contig_11725|arrow|pilon_50229_C_G	133	125	152	144	0.684176489382023	0.763894462849002	1	1	no cis no trans
MSTRG.3292	AT1G50480	contig_11725|arrow|pilon_50235_A_T	137	170	159	152	0.733745263880314	0.80725429706738	0.108170039552317	0.260711343137728	no cis no trans
MSTRG.3292	AT1G50480	contig_11725|arrow|pilon_50262_G_A	158	178	187	174	0.527719715422995	0.620885362131639	0.225318664744902	0.431580881926304	no cis no trans
MSTRG.3292	AT1G50480	contig_11725|arrow|pilon_50292_G_A	174	178	179	176	0.915483777751993	0.954742875495352	0.821612157034555	0.936529616902867	no cis no trans
MSTRG.3292	AT1G50480	contig_11725|arrow|pilon_50505_T_A	171	227	216	176	0.0487230995890784	0.0811193481049341	0.000811802993132148	0.00502340676246086	only trans
MSTRG.3292	AT1G50480	contig_11725|arrow|pilon_50571_G_A	85	183	102	140	0.017205149198089	0.0321847736486411	0.0167417883071752	0.0630956407569694	only cis
MSTRG.3292	AT1G50480	contig_11725|arrow|pilon_50599_A_G	58	186	78	161	8.48059914991167e-08	3.58841120060611e-07	0.0337303451087358	0.109199790098579	only cis
MSTRG.3292	AT1G50480	contig_11725|arrow|pilon_50601_C_T	51	186	67	161	4.16583631087594e-10	2.19518861244165e-09	0.05548822423048	0.159957694908909	only cis
MSTRG.3292	AT1G50480	contig_11725|arrow|pilon_50613_A_G	52	202	70	170	8.88663575969575e-11	4.94504872252984e-10	0.0284121300854645	0.0955813455996986	only cis
MSTRG.3292	AT1G50480	contig_11725|arrow|pilon_50652_T_G	41	219	60	212	4.55986775473735e-21	4.74627941656213e-20	0.0766480259800361	0.203575515944778	only cis
MSTRG.3292	AT1G50480	contig_11725|arrow|pilon_50658_C_T	37	226	57	214	1.47675617560316e-22	1.64805640494555e-21	0.0406266035548061	0.126110740971817	only cis
MSTRG.3292	AT1G50480	contig_11725|arrow|pilon_50673_T_C	42	238	66	215	1.37831349874193e-19	1.32867699375186e-18	0.0135552543482395	0.0532451151242176	only cis
MSTRG.3292	AT1G50480	contig_11725|arrow|pilon_50712_G_A	45	274	47	221	3.75219028923843e-28	5.30505056879891e-27	0.257252211162943	0.470901508269994	only cis
MSTRG.3292	AT1G50480	contig_11725|arrow|pilon_50715_T_G	41	279	36	223	4.07231479167941e-34	7.12843621636104e-33	0.713522452203121	0.870435694579596	only cis
MSTRG.3292	AT1G50480	contig_11725|arrow|pilon_50725_T_G	38	285	27	225	4.67658360495326e-40	9.92822156671998e-39	0.79088835929659	0.914976443329455	only cis
MSTRG.3292	AT1G50480	contig_11725|arrow|pilon_50985_A_G	291	276	314	212	1.00165246166034e-05	3.33274487518448e-05	0.0061268553156253	0.0278332812067515	cis plus trans
MSTRG.3292	AT1G50480	contig_11725|arrow|pilon_51024_C_T	337	315	391	249	2.19702368896548e-08	9.85490591449832e-08	0.000757257161752138	0.00472473486565154	cis plus trans
MSTRG.3292	AT1G50480	contig_11725|arrow|pilon_51275_T_A	500	438	521	489	0.329343541719786	0.421475014805386	0.467652528772749	0.684524103321498	no cis no trans
MSTRG.3292	AT1G50480	contig_11725|arrow|pilon_51410_T_A	423	327	461	365	0.000936971731129831	0.00228016355499896	0.838964912668082	0.949334849438737	only cis
MSTRG.3292	AT1G50480	contig_11725|arrow|pilon_51461_T_G	238	258	258	283	0.302142156456208	0.392415324801086	0.950409937454832	1	no cis no trans
MSTRG.3292	AT1G50480	contig_11725|arrow|pilon_51479_G_A	102	200	98	210	1.60642330108097e-10	8.74632659138476e-10	0.666327727554601	0.838293104149714	only cis
MSTRG.3292	AT1G50480	contig_11725|arrow|pilon_51480_T_G	77	201	75	206	2.72309168190779e-15	2.06405245312351e-14	0.849283469398117	0.955263101656028	only cis
MSTRG.3292	AT1G50480	contig_11725|arrow|pilon_51481_C_T	77	200	75	208	1.25523583842769e-15	9.69372284537399e-15	0.775766618953777	0.905789727866666	only cis
MSTRG.3292	AT1G50480	contig_11725|arrow|pilon_51482_A_C	77	207	75	210	5.75755006183776e-16	4.53338125443744e-15	0.850105844452474	0.955697672749515	only cis
MSTRG.3292	AT1G50480	contig_11725|arrow|pilon_51505_T_C	117	219	112	217	7.39235201043447e-09	3.47750954294902e-08	0.870432008650619	0.963755166648264	only cis
MSTRG.3292	AT1G50480	contig_11725|arrow|pilon_51511_T_C	106	219	92	223	1.05708467515107e-13	7.21418195342484e-13	0.392451776626188	0.615709613038845	only cis
MSTRG.3292	AT1G50480	contig_11725|arrow|pilon_51606_C_T	32	74	10	71	1.79934417043671e-12	1.13275396410609e-11	0.0044451289212184	0.0213192521736878	cis plus trans
MSTRG.3292	AT1G50480	contig_11725|arrow|pilon_51609_T_A	27	70	4	62	2.08354384093056e-14	1.49124589703439e-13	0.00043392482692417	0.0029079577642685	cis plus trans
MSTRG.3294	AT1G02020	contig_11725|arrow|pilon_62203_A_C	64	40	66	32	0.000769882640727268	0.00190216213195877	0.462657444536297	0.680294013861604	only cis
MSTRG.3294	AT1G02020	contig_11725|arrow|pilon_62242_C_G	60	41	47	30	0.0675492514590265	0.10799425776872	0.877822268316498	0.96554013514925	no cis no trans
MSTRG.3294	AT1G02020	contig_11725|arrow|pilon_62338_C_T	24	53	14	41	0.00035528111863148	0.000932196117031715	0.560122436769257	0.760452766988478	only cis
MSTRG.3294	AT1G02020	contig_11725|arrow|pilon_62374_T_C	31	59	31	79	5.34488708226455e-06	1.83994337488435e-05	0.359979381317843	0.58365521336489	only cis
MSTRG.3294	AT1G02020	contig_11725|arrow|pilon_62656_G_T	43	66	45	84	0.000755890272456333	0.00187489559866082	0.501904163990502	0.713783177194474	only cis
MSTRG.3294	AT1G02020	contig_11725|arrow|pilon_62710_T_A	63	59	75	101	0.0591961514006248	0.0964224656739956	0.127032258180421	0.291985573142554	no cis no trans
MSTRG.3294	AT1G02020	contig_11725|arrow|pilon_62740_C_T	52	62	60	92	0.0116731296728523	0.0227253833602217	0.319169695055433	0.541133263266774	only cis
MSTRG.3294	AT1G02020	contig_11725|arrow|pilon_62746_T_G	51	62	60	90	0.0175976919287858	0.0328627068201214	0.449826714345586	0.668715705289491	only cis
MSTRG.3294	AT1G02020	contig_11725|arrow|pilon_62971_T_C	25	43	10	52	5.71361373309309e-08	2.46253153513151e-07	0.0100117659641922	0.0417370793014558	cis plus trans
MSTRG.3294	AT1G02020	contig_11725|arrow|pilon_63460_A_G	33	44	31	28	0.794843653982861	0.857794323062971	0.300356011680619	0.520331855138037	no cis no trans
MSTRG.3294	AT1G02020	contig_11725|arrow|pilon_63502_C_T	28	45	1	88	2.90805684100673e-25	3.66176435462375e-24	1.18684633851655e-10	2.38663263179422e-09	cis plus trans
MSTRG.3294	AT1G02020	contig_11725|arrow|pilon_63627_G_C	29	36	29	28	1	1	0.586154103098766	0.780300559393164	no cis no trans
MSTRG.3300	AT3G15920	contig_11738|arrow|pilon_10919_C_T	114	68	84	84	1	1	0.0180089353178443	0.0668156063553814	no cis no trans
MSTRG.3300	AT3G15920	contig_11738|arrow|pilon_11000_G_A	131	85	96	99	0.886161785130396	0.934681937827316	0.0224608194093894	0.0794698423749945	no cis no trans
MSTRG.3300	AT3G15920	contig_11738|arrow|pilon_11002_T_A	130	85	96	99	0.886161785130396	0.934681937827316	0.0286068246612844	0.0960824393562515	no cis no trans
MSTRG.3300	AT3G15920	contig_11738|arrow|pilon_11046_G_A	129	91	109	88	0.153995154729287	0.221341600232434	0.552250717486114	0.754152582506546	no cis no trans
MSTRG.3301	AT3G15890	contig_11738|arrow|pilon_11260_T_A	104	83	91	103	0.429747495014479	0.525123099482026	0.101162255499473	0.248819499409881	no cis no trans
MSTRG.3301	AT3G15890	contig_11738|arrow|pilon_11262_G_A	104	83	91	103	0.429747495014479	0.525123099482026	0.101162255499473	0.248819499409881	no cis no trans
MSTRG.3301	AT3G15890	contig_11738|arrow|pilon_11264_G_A	104	84	91	103	0.429747495014479	0.525123099482026	0.102907998279961	0.251931199777613	no cis no trans
MSTRG.3301	AT3G15890	contig_11738|arrow|pilon_11296_G_A	124	83	109	109	1	1	0.0413727567776782	0.127867900992256	no cis no trans
MSTRG.3301	AT3G15890	contig_11738|arrow|pilon_11343_C_A	123	75	103	116	0.417493643743266	0.51307216192719	0.00228421508229902	0.0121514136140311	only trans
MSTRG.3303	AT3G15880	contig_11738|arrow|pilon_21879_T_C	30	22	29	15	0.0487667659044747	0.0811509547718322	0.528230642728801	0.735563966543632	no cis no trans
MSTRG.3303	AT3G15880	contig_11738|arrow|pilon_22223_A_G	28	23	29	17	0.103805355504108	0.15723264095225	0.535833690169594	0.741352696397038	no cis no trans
MSTRG.3303	AT3G15880	contig_11738|arrow|pilon_23267_A_T	49	29	39	30	0.335557618234017	0.428137731842754	0.501140659589113	0.713131484259912	no cis no trans
MSTRG.3303	AT3G15880	contig_11738|arrow|pilon_23285_G_A	51	28	41	24	0.0463534743329114	0.0776794545666272	0.863453969408148	0.961861481043522	no cis no trans
MSTRG.3303	AT3G15880	contig_11738|arrow|pilon_23333_T_C	57	30	53	24	0.00126322687104784	0.00300677418912929	0.739700641630872	0.885128279687738	only cis
MSTRG.3303	AT3G15880	contig_11738|arrow|pilon_23467_C_T	46	34	52	21	0.000371340115938318	0.000969282414425406	0.092490134338454	0.233303999822336	only cis
MSTRG.3303	AT3G15880	contig_11738|arrow|pilon_23482_C_T	48	33	53	19	7.5558114844314e-05	0.000221534406472172	0.0868440452637727	0.222921186810587	only cis
MSTRG.3303	AT3G15880	contig_11738|arrow|pilon_23686_A_G	31	29	31	30	1	1	1	1	no cis no trans
MSTRG.3303	AT3G15880	contig_11738|arrow|pilon_23816_G_C	27	27	35	26	0.30567741986312	0.39627519419266	0.458278684976967	0.67642822596594	no cis no trans
MSTRG.3303	AT3G15880	contig_11738|arrow|pilon_23930_G_A	45	24	41	19	0.0062176026593267	0.0128758657327825	0.851629945933884	0.956577723892395	only cis
MSTRG.3303	AT3G15880	contig_11738|arrow|pilon_23937_C_T	41	24	38	17	0.00645580310995665	0.0133366433868303	0.563972465434057	0.763705349571537	only cis
MSTRG.3303	AT3G15880	contig_11738|arrow|pilon_24036_A_G	46	26	36	17	0.0126603358024142	0.024412284242911	0.705177675904911	0.865094117953741	only cis
MSTRG.3303	AT3G15880	contig_11738|arrow|pilon_24120_G_T	20	27	10	32	0.000940674028242939	0.00228851044029634	0.074908431210004	0.200168753952454	only cis
MSTRG.3303	AT3G15880	contig_11738|arrow|pilon_25030_T_C	29	40	21	19	0.87462931238042	0.925247521819277	0.323231338322495	0.545238153536111	no cis no trans
MSTRG.3303	AT3G15880	contig_11738|arrow|pilon_25051_T_C	34	33	24	15	0.199590866919608	0.276035358946207	0.316535883593199	0.538284688254874	no cis no trans
MSTRG.3303	AT3G15880	contig_11738|arrow|pilon_25224_C_T	60	35	41	15	0.000685564156378385	0.00171153388924838	0.216613959437922	0.420370000197495	only cis
MSTRG.3303	AT3G15880	contig_11738|arrow|pilon_25227_G_A	62	37	39	19	0.0119281397157632	0.0231803642866949	0.607389941945254	0.796145487808431	only cis
MSTRG.3303	AT3G15880	contig_11738|arrow|pilon_25486_T_C	99	50	63	56	0.582493791157226	0.672999908133772	0.032373448858033	0.105812595204204	no cis no trans
MSTRG.3303	AT3G15880	contig_11738|arrow|pilon_25514_A_G	98	52	56	58	0.925434961256726	0.960715398462908	0.0115567060814673	0.0468588801008342	only trans
MSTRG.3303	AT3G15880	contig_11738|arrow|pilon_25549_C_T	107	52	66	45	0.0571636452466019	0.0933208448338343	0.199265527627266	0.397840947048943	no cis no trans
MSTRG.3303	AT3G15880	contig_11738|arrow|pilon_25707_T_G	98	48	63	41	0.0389579334013119	0.066554438066785	0.34830197606733	0.571431026784249	no cis no trans
MSTRG.3303	AT3G15880	contig_11738|arrow|pilon_25830_A_G	103	61	70	52	0.123427086983799	0.182658127297569	0.392585550986516	0.615836008588167	no cis no trans
MSTRG.3303	AT3G15880	contig_11738|arrow|pilon_25985_T_A	59	63	46	52	0.613734467630139	0.700907656002282	0.892238971680812	0.968619710218911	no cis no trans
MSTRG.3303	AT3G15880	contig_11738|arrow|pilon_25997_T_G	47	62	35	47	0.224244528306081	0.304627083507093	1	1	no cis no trans
MSTRG.3303	AT3G15880	contig_11738|arrow|pilon_26000_T_G	44	60	32	47	0.114660355745801	0.170997832633169	0.879924525910252	0.965977895078989	no cis no trans
MSTRG.3303	AT3G15880	contig_11738|arrow|pilon_26024_A_C	32	57	18	43	0.00186810103097526	0.00429216255107783	0.481889424829811	0.69677490953874	only cis
MSTRG.3303	AT3G15880	contig_11738|arrow|pilon_26032_C_A	25	54	15	39	0.00149625888539352	0.00350914438300611	0.702325745728126	0.863169194297147	only cis
MSTRG.3303	AT3G15880	contig_11738|arrow|pilon_26051_G_A	30	53	20	37	0.0331439677875056	0.0577392840971981	1	1	no cis no trans
MSTRG.3305	AT3G15790	contig_11738|arrow|pilon_36063_C_G	88	59	81	103	0.121352847059441	0.179919463863677	0.00558986536206853	0.0257983288788296	only trans
MSTRG.3305	AT3G15790	contig_11738|arrow|pilon_36763_T_G	101	53	91	96	0.76998939518577	0.837509591202226	0.00210109675343804	0.0113306893296629	only trans
MSTRG.3305	AT3G15790	contig_11738|arrow|pilon_36774_G_C	90	54	77	84	0.636445777711679	0.721408245803837	0.0113779820324624	0.0462905795069032	only trans
MSTRG.3305	AT3G15790	contig_11738|arrow|pilon_36806_T_G	78	50	71	90	0.15579990059835	0.223241847148219	0.00464540323502925	0.0221268198937334	only trans
MSTRG.3305	AT3G15790	contig_11738|arrow|pilon_36845_T_A	54	44	50	60	0.390927456699505	0.486288007692201	0.211143799514187	0.413462830340596	no cis no trans
MSTRG.3304	AT3G15730	contig_11738|arrow|pilon_40492_G_A	976	399	1289	1032	1.04347819616258e-07	4.36847817050402e-07	6.13073594392583e-21	3.04203577480099e-19	cis plus trans
MSTRG.3304	AT3G15730	contig_11738|arrow|pilon_40633_C_T	591	320	821	813	0.862524745063394	0.914504623392939	1.0108100514082e-12	2.55986122195204e-11	only trans
MSTRG.3304	AT3G15730	contig_11738|arrow|pilon_41352_C_T	568	313	772	712	0.125601562562584	0.185332061640489	3.09193135686654e-09	5.22017970989614e-08	only trans
MSTRG.3304	AT3G15730	contig_11738|arrow|pilon_41426_A_G	629	323	884	712	1.83363937136769e-05	5.88801500086305e-05	1.14955933338435e-07	1.55398063622675e-06	cis plus trans
MSTRG.3304	AT3G15730	contig_11738|arrow|pilon_41456_A_G	585	311	816	710	0.00717075337854483	0.0146343090527362	1.37675036498048e-08	2.12187633954599e-07	cis plus trans
MSTRG.3304	AT3G15730	contig_11738|arrow|pilon_41483_T_C	544	301	792	654	0.000311835195980099	0.000827882020117439	7.35351407458742e-06	7.40985720994471e-05	cis plus trans
MSTRG.3304	AT3G15730	contig_11738|arrow|pilon_41504_G_A	525	302	772	646	0.000895497255183116	0.00219139855466392	3.09311343925294e-05	0.000275380156118749	cis plus trans
MSTRG.3304	AT3G15730	contig_11738|arrow|pilon_41592_G_A	520	312	763	719	0.263997394518271	0.349954124276402	3.31442713056935e-07	4.17241517585574e-06	only trans
MSTRG.3304	AT3G15730	contig_11738|arrow|pilon_41610_G_A	446	316	655	716	0.105103762561125	0.158796957600693	2.02679169329112e-06	2.24994110168342e-05	only trans
MSTRG.3304	AT3G15730	contig_11738|arrow|pilon_41622_G_A	415	318	617	744	0.000631674209250157	0.0015862915302116	9.22099394445987e-07	1.08182695226135e-05	cis plus trans
MSTRG.3304	AT3G15730	contig_11738|arrow|pilon_41631_T_A	398	299	609	710	0.00587639632930058	0.0122319108817119	3.46548009585523e-06	3.69618624610117e-05	cis plus trans
MSTRG.3304	AT3G15730	contig_11738|arrow|pilon_41640_C_T	353	293	563	701	0.00011480624381016	0.000326396156058586	3.11431727690232e-05	0.000277048023621379	cis plus trans
MSTRG.3304	AT3G15730	contig_11738|arrow|pilon_41751_A_C	365	239	513	549	0.282815259928984	0.371560932891402	2.01759709216127e-06	2.24022747388937e-05	only trans
MSTRG.3304	AT3G15730	contig_11738|arrow|pilon_41754_C_T	387	240	527	577	0.140250871010861	0.204220451297037	1.97811686119969e-08	2.97859810919794e-07	only trans
MSTRG.3304	AT3G15730	contig_11738|arrow|pilon_41802_G_A	418	221	573	519	0.108704035552843	0.163644257290662	1.57359038452641e-07	2.08433884879817e-06	only trans
MSTRG.3304	AT3G15730	contig_11738|arrow|pilon_41850_A_T	388	217	554	498	0.0898906755793921	0.138762515575783	5.7203706899215e-06	5.87617240469828e-05	only trans
MSTRG.3304	AT3G15730	contig_11738|arrow|pilon_41895_G_A	322	214	480	480	1	1	0.000190122137988311	0.00140827074881732	only trans
MSTRG.3304	AT3G15730	contig_11738|arrow|pilon_41922_A_G	333	203	497	457	0.206683686429064	0.284414324382033	0.000216905319849258	0.00158240126255375	only trans
MSTRG.3304	AT3G15730	contig_11738|arrow|pilon_41958_A_G	283	169	427	375	0.0716567545856217	0.11406194482365	0.00135571208093869	0.0078017539333042	only trans
MSTRG.3304	AT3G15730	contig_11738|arrow|pilon_41961_C_T	266	162	402	358	0.118755383920252	0.176523541604573	0.00230701772533464	0.0122528239965221	only trans
MSTRG.3304	AT3G15730	contig_11738|arrow|pilon_42002_C_T	347	226	522	554	0.344636533060573	0.438238977442521	3.10088520606271e-06	3.3352851586367e-05	only trans
MSTRG.3304	AT3G15730	contig_11738|arrow|pilon_42069_C_T	345	228	506	541	0.293362604934883	0.383416239222521	4.64692792628076e-06	4.85527723364906e-05	only trans
MSTRG.3304	AT3G15730	contig_11738|arrow|pilon_42174_G_A	379	212	522	431	0.00353071638162093	0.00768722713285083	0.000303459618721196	0.00212743859154469	cis plus trans
MSTRG.3304	AT3G15730	contig_11738|arrow|pilon_42213_A_T	348	194	490	436	0.0815072211747661	0.127382143061305	2.55384732601063e-05	0.000231477807494815	only trans
MSTRG.3304	AT3G15730	contig_11738|arrow|pilon_42339_A_G	289	186	416	416	1	1	0.000174627709463703	0.00130603594851233	only trans
MSTRG.3304	AT3G15730	contig_11738|arrow|pilon_42459_G_T	260	177	416	354	0.0278636338240861	0.0494716721790376	0.0703806768518431	0.191074416009779	only cis
MSTRG.3304	AT3G15730	contig_11738|arrow|pilon_42465_A_G	250	169	404	337	0.0152702943578624	0.0289086021690484	0.0961969613541461	0.240154973262261	only cis
MSTRG.3304	AT3G15730	contig_11738|arrow|pilon_42521_G_A	278	177	392	352	0.152723753494882	0.21981290900805	0.00484147262095962	0.0229078965315923	only trans
MSTRG.3304	AT3G15730	contig_11738|arrow|pilon_42630_A_G	241	180	367	367	1	1	0.0199541083272505	0.0723741988443898	no cis no trans
MSTRG.3304	AT3G15730	contig_11738|arrow|pilon_42660_T_C	258	200	370	436	0.0219904026632556	0.0401966243100688	0.000440663340512841	0.00294736969835318	cis plus trans
MSTRG.3304	AT3G15730	contig_11738|arrow|pilon_42663_A_G	264	200	388	433	0.124581974941697	0.183999940334394	0.000933918820459327	0.0056716142951441	only trans
MSTRG.3304	AT3G15730	contig_11738|arrow|pilon_42729_A_T	290	183	460	354	0.000228700060021242	0.000618537143734132	0.100692294427846	0.248060833172084	only cis
MSTRG.3304	AT3G15730	contig_11738|arrow|pilon_42800_G_C	221	187	360	343	0.546238767128529	0.638111853709642	0.350539450137927	0.573674837566387	no cis no trans
MSTRG.3304	AT3G15730	contig_11738|arrow|pilon_42852_G_A	157	155	240	281	0.0795997776615804	0.124789269151022	0.251697698473551	0.46424576407844	no cis no trans
MSTRG.3304	AT3G15730	contig_11738|arrow|pilon_42870_G_T	144	156	216	281	0.00404926013881411	0.0087120009018315	0.239852604154577	0.44972440044604	only cis
MSTRG.3304	AT3G15730	contig_11738|arrow|pilon_42888_G_C	148	156	221	277	0.0136360627754231	0.026133079909714	0.243344710319305	0.453842748665644	only cis
MSTRG.3304	AT3G15730	contig_11738|arrow|pilon_42892_C_T	152	155	232	273	0.0749754719583561	0.118372849571282	0.34625529627591	0.569213597921398	no cis no trans
MSTRG.3304	AT3G15730	contig_11738|arrow|pilon_43008_G_T	212	164	328	281	0.062231024647305	0.100598774745702	0.46865481631519	0.68542413177959	no cis no trans
MSTRG.3304	AT3G15730	contig_11738|arrow|pilon_43085_C_T	179	155	268	318	0.0428607225090168	0.0724671124108584	0.0236478052451562	0.0827413317588762	no cis no trans
MSTRG.3304	AT3G15730	contig_11738|arrow|pilon_43163_T_A	129	140	183	296	2.74313539469532e-07	1.10115669681951e-06	0.0107636006586872	0.0442673346282658	cis plus trans
MSTRG.3304	AT3G15730	contig_11738|arrow|pilon_43170_T_G	116	134	151	290	3.45468147220665e-11	1.98324549575454e-10	0.00198109575763511	0.0107831613900789	cis plus trans
MSTRG.3304	AT3G15730	contig_11738|arrow|pilon_43171_T_G	115	133	151	287	7.91620370783151e-11	4.41706935536779e-10	0.00252789569206924	0.0132432347663082	cis plus trans
MSTRG.3304	AT3G15730	contig_11738|arrow|pilon_43401_G_A	69	116	120	217	1.40521030167154e-07	5.81219196792459e-07	0.704430788667635	0.864514396588827	only cis
MSTRG.3304	AT3G15730	contig_11738|arrow|pilon_43412_C_T	66	114	120	217	1.40521030167154e-07	5.81219196792459e-07	0.847628403520997	0.954345480826898	only cis
MSTRG.3306	AT1G52600	contig_11738|arrow|pilon_48715_T_A	68	93	123	129	0.752855824275877	0.822927645332415	0.224660625819782	0.430680453893042	no cis no trans
MSTRG.3306	AT1G52600	contig_11738|arrow|pilon_48833_C_T	66	92	109	127	0.268427311691893	0.355234828059379	0.409077908064943	0.631786359387523	no cis no trans
MSTRG.3306	AT1G52600	contig_11738|arrow|pilon_48839_T_C	69	97	115	135	0.229424856796213	0.310758106891458	0.420152567948832	0.641871754335509	no cis no trans
MSTRG.3306	AT1G52600	contig_11738|arrow|pilon_48968_C_G	61	109	105	150	0.00575567220892457	0.0119915123550495	0.310354791852039	0.531484557772772	only cis
MSTRG.3306	AT1G52600	contig_11738|arrow|pilon_48985_C_A	60	107	101	148	0.003471932479405	0.00757214852467788	0.356951674858709	0.580357596796815	only cis
MSTRG.3306	AT1G52600	contig_11738|arrow|pilon_49084_G_C	36	108	56	155	6.17218518835523e-12	3.73631639403956e-11	0.805539529372204	0.924714143546253	only cis
MSTRG.3306	AT1G52600	contig_11738|arrow|pilon_49484_T_C	24	85	24	157	3.8385362584733e-25	4.80659234750374e-24	0.071874199205069	0.194146345557682	only cis
MSTRG.3306	AT1G52600	contig_11738|arrow|pilon_49501_C_T	27	73	31	154	8.25256948829713e-21	8.47388559583175e-20	0.0458038670617576	0.138293077825206	only cis
MSTRG.3306	AT1G52600	contig_11738|arrow|pilon_49513_T_G	28	67	32	131	2.02261092012597e-15	1.54346675190399e-14	0.0923556479909134	0.233035921339652	only cis
MSTRG.3307	AT3G15690	contig_11738|arrow|pilon_54856_T_C	246	72	166	60	1.09222368121453e-12	6.96936585718024e-12	0.311154060580867	0.532310843529781	only cis
MSTRG.3307	AT3G15690	contig_11738|arrow|pilon_54867_C_G	253	65	173	51	1.02119133242316e-16	8.42029097784748e-16	0.525031354077072	0.733043303285379	only cis
MSTRG.3307	AT3G15690	contig_11738|arrow|pilon_55106_A_T	433	73	323	69	2.18195812224783e-40	4.66364254393389e-39	0.198265790320701	0.396502888527638	only cis
MSTRG.3307	AT3G15690	contig_11738|arrow|pilon_55461_T_A	310	88	208	96	1.20393517245983e-10	6.62648582224664e-10	0.00553648708341526	0.0255832052091575	cis plus trans
MSTRG.3307	AT3G15690	contig_11738|arrow|pilon_55476_C_T	247	77	169	88	4.89546542361027e-07	1.91285638057877e-06	0.0071285503231981	0.0315849871354216	cis plus trans
MSTRG.3307	AT3G15690	contig_11738|arrow|pilon_55504_G_A	190	66	144	82	4.47595889389233e-05	0.000135826164873347	0.0135411152189225	0.0532061589906691	only cis
MSTRG.3307	AT3G15690	contig_11738|arrow|pilon_55529_A_T	135	70	106	94	0.436753489551329	0.532466488462629	0.00871681542068882	0.0372420453748687	only trans
MSTRG.3307	AT3G15690	contig_11738|arrow|pilon_55543_G_A	181	81	145	99	0.00387578121898219	0.00836183722855403	0.0258441056576969	0.08872032276353	only cis
MSTRG.3307	AT3G15690	contig_11738|arrow|pilon_55554_T_C	242	79	193	99	4.05168727603992e-08	1.77067409376218e-07	0.0126357831663886	0.0503288258430014	only cis
MSTRG.3307	AT3G15690	contig_11738|arrow|pilon_56029_G_T	166	72	123	64	1.91425115710641e-05	6.13280541023096e-05	0.403183742560485	0.626103881477409	only cis
MSTRG.3307	AT3G15690	contig_11738|arrow|pilon_56291_C_T	50	58	34	81	1.38003449178006e-05	4.51044682838778e-05	0.012715349017548	0.0505817981907457	only cis
MSTRG.3307	AT3G15690	contig_11738|arrow|pilon_56294_G_C	50	62	34	82	9.68588406314051e-06	3.22798771668621e-05	0.0196448893765893	0.0715202221682963	only cis
MSTRG.3307	AT3G15690	contig_11738|arrow|pilon_56334_G_A	46	59	31	62	0.00171276442240023	0.00397468991658704	0.145858353464557	0.321409467289968	only cis
MSTRG.3308	AT3G15680	contig_11738|arrow|pilon_60046_A_G	68	73	64	19	7.39153170733382e-07	2.83276804960892e-06	2.20092875787644e-05	0.000202363952423389	cis plus trans
MSTRG.3308	AT3G15680	contig_11738|arrow|pilon_60166_T_C	50	61	61	39	0.0352002002177048	0.0609527974367786	0.0270024073286533	0.0918398831579716	no cis no trans
MSTRG.3300	AT3G15920	contig_11738|arrow|pilon_9550_G_A	35	29	31	34	0.804317000193401	0.865547442449179	0.482851406997599	0.697542738098948	no cis no trans
MSTRG.3300	AT3G15920	contig_11738|arrow|pilon_9559_T_G	35	29	29	34	0.614655015765464	0.701577520221346	0.376845017483676	0.600183659020347	no cis no trans
MSTRG.3300	AT3G15920	contig_11738|arrow|pilon_9884_T_A	32	52	25	37	0.161881405525598	0.230966283999645	0.864130019940484	0.96207198077408	no cis no trans
MSTRG.3326	AT5G21040	contig_11741|arrow|pilon_100724_G_T	88	53	92	37	1.39714494861528e-06	5.18537919088529e-06	0.154979502522936	0.335582566812257	only cis
MSTRG.3326	AT5G21040	contig_11741|arrow|pilon_100803_C_A	57	42	64	54	0.4074855344889	0.502303447164839	0.681215641961915	0.84891929705606	no cis no trans
MSTRG.3326	AT5G21040	contig_11741|arrow|pilon_100836_A_G	43	39	53	58	0.704379315424893	0.781386494039394	0.561743235991318	0.761743793307035	no cis no trans
MSTRG.3326	AT5G21040	contig_11741|arrow|pilon_100890_A_T	36	39	54	45	0.421523343615771	0.516752105378573	0.444757238960916	0.664366201669668	no cis no trans
MSTRG.3326	AT5G21040	contig_11741|arrow|pilon_101040_T_C	34	24	45	24	0.0154322974537013	0.029166846458937	0.467755958850919	0.684629116302106	only cis
MSTRG.3326	AT5G21040	contig_11741|arrow|pilon_101262_A_C	26	31	29	24	0.583132154261177	0.673361942144704	0.445467581311634	0.664960984203908	no cis no trans
MSTRG.3326	AT5G21040	contig_11741|arrow|pilon_101475_C_T	30	25	39	13	0.000409541453782582	0.0010615271807585	0.0426211269944771	0.130809270803294	only cis
MSTRG.3326	AT5G21040	contig_11741|arrow|pilon_101706_C_A	24	21	29	9	0.00165805252618157	0.00385998405387055	0.0395919189448021	0.123629719230538	only cis
MSTRG.3327	AT5G21060	contig_11741|arrow|pilon_103554_T_C	130	89	99	97	0.943080892565197	0.974672020880157	0.0757125425812548	0.201764927668828	no cis no trans
MSTRG.3327	AT5G21060	contig_11741|arrow|pilon_103671_A_G	112	77	95	97	0.942492569653223	0.974237084000995	0.0641672701842781	0.178512580801086	no cis no trans
MSTRG.3327	AT5G21060	contig_11741|arrow|pilon_103672_C_G	113	76	95	94	1	1	0.0786602083151172	0.20750313796097	no cis no trans
MSTRG.3327	AT5G21060	contig_11741|arrow|pilon_103680_T_C	127	84	105	97	0.622462809557196	0.709151465269302	0.112370540237404	0.267885334125129	no cis no trans
MSTRG.3327	AT5G21060	contig_11741|arrow|pilon_103992_A_T	119	78	101	86	0.305929643301142	0.396554584475644	0.216803993377328	0.420620049495056	no cis no trans
MSTRG.3327	AT5G21060	contig_11741|arrow|pilon_105377_G_C	66	70	70	75	0.739881574718282	0.812701954010217	1	1	no cis no trans
MSTRG.3327	AT5G21060	contig_11741|arrow|pilon_105599_A_G	61	68	98	0	6.3108872417681e-30	9.53600346133487e-29	5.00264211943528e-22	2.65659969853719e-20	cis plus trans
MSTRG.3327	AT5G21060	contig_11741|arrow|pilon_105740_G_C	56	61	70	60	0.430020883975342	0.525194079869104	0.373856173067495	0.597288144774872	no cis no trans
MSTRG.3327	AT5G21060	contig_11741|arrow|pilon_105757_A_G	55	60	66	54	0.315303300832258	0.40645458450492	0.297633136277294	0.517378919711484	no cis no trans
MSTRG.3327	AT5G21060	contig_11741|arrow|pilon_105762_C_T	55	59	66	54	0.315303300832258	0.40645458450492	0.359719064123535	0.583388678977465	no cis no trans
MSTRG.3327	AT5G21060	contig_11741|arrow|pilon_105804_C_G	45	47	50	39	0.28909608069606	0.378287878150147	0.37277422693626	0.596325207385423	no cis no trans
MSTRG.3327	AT5G21060	contig_11741|arrow|pilon_105852_T_A	39	51	34	39	0.639972931753945	0.723795148240543	0.751983514097408	0.89201957648149	no cis no trans
MSTRG.3327	AT5G21060	contig_11741|arrow|pilon_105990_C_G	29	34	28	32	0.698883427620007	0.776440169490497	1	1	no cis no trans
MSTRG.3328	AT5G21090	contig_11741|arrow|pilon_110559_G_A	381	415	666	474	1.42895067591263e-08	6.53387653359012e-08	5.46447377546362e-06	5.63089877904966e-05	cis plus trans
MSTRG.3328	AT5G21090	contig_11741|arrow|pilon_110700_T_C	476	388	848	373	5.50232444046541e-43	1.26797432329116e-41	2.65232039198525e-11	5.75024277643132e-10	cis plus trans
MSTRG.3328	AT5G21090	contig_11741|arrow|pilon_111627_G_A	481	316	1038	0	6.79038653108887e-313	5.21308659371516e-310	2.71122025948201e-134	4.1004495204406e-131	cis plus trans
MSTRG.3328	AT5G21090	contig_11741|arrow|pilon_111744_A_G	282	475	465	611	9.56448085765718e-06	3.19111423982367e-05	0.0105758782829403	0.0436412603070009	cis plus trans
MSTRG.3328	AT5G21090	contig_11741|arrow|pilon_111747_A_G	279	484	461	624	8.35180291766386e-07	3.17791700824586e-06	0.0106586170580411	0.0439215640525896	cis plus trans
MSTRG.3328	AT5G21090	contig_11741|arrow|pilon_111769_C_T	105	485	182	607	3.42871754298736e-54	1.07473417865577e-52	0.0188921418242343	0.0693102932635649	only cis
MSTRG.3328	AT5G21090	contig_11741|arrow|pilon_111988_A_C	102	488	176	601	4.24057344375512e-55	1.35820484462839e-53	0.0147103054067734	0.0568650084275742	only cis
MSTRG.3328	AT5G21090	contig_11741|arrow|pilon_112011_G_C	115	600	158	725	1.96090609052918e-87	1.24190719066848e-85	0.350037751140519	0.573162609362472	only cis
MSTRG.3328	AT5G21090	contig_11741|arrow|pilon_112015_T_A	91	586	115	702	1.64676674574324e-103	1.34771105317212e-101	0.76319938671921	0.898217011247827	only cis
MSTRG.3328	AT5G21090	contig_11741|arrow|pilon_112026_G_A	99	622	112	775	1.11503311699637e-122	1.20283601008938e-120	0.552579961977027	0.754431897534692	only cis
MSTRG.3328	AT5G21090	contig_11741|arrow|pilon_112030_A_G	111	618	112	766	1.68753333740479e-120	1.76624596504567e-118	0.168519084248629	0.355224091763642	only cis
MSTRG.3328	AT5G21090	contig_11741|arrow|pilon_112043_A_C	158	637	194	783	1.99876662389746e-84	1.19720183840892e-82	1	1	only cis
MSTRG.3328	AT5G21090	contig_11741|arrow|pilon_112453_A_G	234	591	327	738	4.21138217254247e-37	8.13136014011647e-36	0.286485626859553	0.505018779721882	only cis
MSTRG.3328	AT5G21090	contig_11741|arrow|pilon_112455_A_C	235	582	328	727	2.43277133374665e-35	4.43933803711201e-34	0.286171496523737	0.5046650241281	only cis
MSTRG.3328	AT5G21090	contig_11741|arrow|pilon_112521_C_T	73	260	149	343	1.1668391526588e-18	1.07213094439925e-17	0.00828962922001081	0.0357580398324355	cis plus trans
MSTRG.3330	AT5G21105	contig_11741|arrow|pilon_120467_A_G	39	56	27	60	0.000524354673795023	0.00133586121224222	0.168730591364952	0.355524180640799	only cis
MSTRG.3330	AT5G21105	contig_11741|arrow|pilon_120551_G_C	39	45	28	0	7.45058059692383e-09	3.50359371145687e-08	4.56192130639117e-08	6.52368549904123e-07	cis plus trans
MSTRG.3330	AT5G21105	contig_11741|arrow|pilon_120575_A_T	35	59	32	56	0.0137503857385029	0.0263071730792929	1	1	only cis
MSTRG.3330	AT5G21105	contig_11741|arrow|pilon_120605_T_G	37	61	34	54	0.0422106116224041	0.0714574027219064	1	1	no cis no trans
MSTRG.3330	AT5G21105	contig_11741|arrow|pilon_120641_A_G	42	61	36	54	0.0725495321924617	0.115163064000629	1	1	no cis no trans
MSTRG.3336	AT5G21160	contig_11741|arrow|pilon_140097_T_C	36	44	18	36	0.0198343267280683	0.0365728724881805	0.210451552615162	0.412646627839543	only cis
MSTRG.3336	AT5G21160	contig_11741|arrow|pilon_140105_A_G	47	42	22	37	0.0674446119007893	0.107909095854892	0.067423482759598	0.185173377143924	no cis no trans
MSTRG.3336	AT5G21160	contig_11741|arrow|pilon_140150_T_G	64	61	36	49	0.192760435341559	0.268094096494982	0.260138447613201	0.474271078893025	no cis no trans
MSTRG.3336	AT5G21160	contig_11741|arrow|pilon_140182_C_G	71	64	45	49	0.757189074142406	0.826219124796524	0.504116417481768	0.715579001841552	no cis no trans
MSTRG.3336	AT5G21160	contig_11741|arrow|pilon_140256_C_T	64	77	36	58	0.0297664100879118	0.0525048618144641	0.345913102350416	0.568830366087972	no cis no trans
MSTRG.3336	AT5G21160	contig_11741|arrow|pilon_140320_A_C	52	78	25	75	5.63628203420542e-07	2.18717938844673e-06	0.0238116423723165	0.0831894846936739	only cis
MSTRG.3336	AT5G21160	contig_11741|arrow|pilon_140552_C_T	50	66	42	73	0.00492815385225531	0.0103890885201847	0.347518675048241	0.570588364125332	only cis
MSTRG.3336	AT5G21160	contig_11741|arrow|pilon_141335_A_G	40	52	20	71	7.24537368078923e-08	3.08690719331389e-07	0.00265475091920217	0.0137995544578682	cis plus trans
MSTRG.3336	AT5G21160	contig_11741|arrow|pilon_141657_G_A	40	43	18	21	0.749258624760841	0.820127772172378	0.848526891782941	0.954767147876676	no cis no trans
MSTRG.3336	AT5G21160	contig_11741|arrow|pilon_142657_A_G	32	39	21	34	0.104789482426604	0.158361674732451	0.471035141545563	0.687419594215655	no cis no trans
MSTRG.3336	AT5G21160	contig_11741|arrow|pilon_142662_G_C	33	43	21	36	0.0627366803558286	0.101262492390774	0.479442601556245	0.694835028406015	no cis no trans
MSTRG.3336	AT5G21160	contig_11741|arrow|pilon_142682_T_C	42	50	24	43	0.0271199924031264	0.0483357607627991	0.254833330092936	0.467971725019474	only cis
MSTRG.3336	AT5G21160	contig_11741|arrow|pilon_142726_G_A	38	51	20	36	0.0440465461021508	0.0742471147822083	0.486779741124507	0.701054793148251	no cis no trans
MSTRG.3336	AT5G21160	contig_11741|arrow|pilon_142744_C_A	40	50	20	36	0.0440465461021508	0.0742471147822083	0.306526318205891	0.527207772340073	no cis no trans
MSTRG.3336	AT5G21160	contig_11741|arrow|pilon_142771_A_T	45	53	22	41	0.0225749726732573	0.0409798819792766	0.191848357539568	0.387726776522494	only cis
MSTRG.3336	AT5G21160	contig_11741|arrow|pilon_142923_A_C	36	40	22	30	0.331749763369491	0.423994677967836	0.592624367708366	0.785147469425021	no cis no trans
MSTRG.3336	AT5G21160	contig_11741|arrow|pilon_142950_T_C	38	26	27	24	0.779767930553075	0.8457127210829	0.571059337349032	0.769327509336714	no cis no trans
MSTRG.3314	AT5G20830	contig_11741|arrow|pilon_31473_T_G	145	191	110	140	0.0664211512400434	0.106447265722989	0.866380912682902	0.962900126647282	no cis no trans
MSTRG.3314	AT5G20830	contig_11741|arrow|pilon_31678_A_C	166	172	138	129	0.624505424645854	0.711258879786125	0.566719617376781	0.765971464477152	no cis no trans
MSTRG.3314	AT5G20830	contig_11741|arrow|pilon_31936_A_G	99	141	99	103	0.832890824044768	0.889649823989736	0.104057318309687	0.253975789768303	no cis no trans
MSTRG.3314	AT5G20830	contig_11741|arrow|pilon_32323_A_G	83	109	74	66	0.554268915776317	0.646145071276141	0.0951988816230021	0.238288683867844	no cis no trans
MSTRG.3314	AT5G20830	contig_11741|arrow|pilon_32642_G_A	76	102	54	99	0.000342979322842523	0.000903602868781126	0.177352346177695	0.367547836337191	only cis
MSTRG.3316	AT5G20840	contig_11741|arrow|pilon_41150_T_C	84	29	60	21	1.69358312158601e-05	5.4600735714154e-05	1	1	only cis
MSTRG.3316	AT5G20840	contig_11741|arrow|pilon_41203_G_A	90	33	68	22	1.2492581287631e-06	4.65513093833325e-06	0.752533322537946	0.892330137367217	only cis
MSTRG.3316	AT5G20840	contig_11741|arrow|pilon_41218_A_G	79	31	57	22	0.000102596351794233	0.000294674641100889	1	1	only cis
MSTRG.3316	AT5G20840	contig_11741|arrow|pilon_41229_T_G	69	30	50	22	0.00129358496267629	0.00307226428635618	1	1	only cis
MSTRG.3316	AT5G20840	contig_11741|arrow|pilon_41232_C_T	62	31	45	22	0.00674144736310316	0.0138318930322841	1	1	only cis
MSTRG.3318	AT5G20890	contig_11741|arrow|pilon_56593_T_C	27	39	11	41	3.5887916129518e-05	0.000110425098760419	0.0291019784003845	0.0973541962679528	only cis
MSTRG.3318	AT5G20890	contig_11741|arrow|pilon_57135_T_G	54	76	41	52	0.299731696897031	0.389749906187027	0.783766796258741	0.910568450104641	no cis no trans
MSTRG.3318	AT5G20890	contig_11741|arrow|pilon_57186_A_G	72	66	52	36	0.109295429777315	0.164357875972412	0.338867837900617	0.561908327881311	no cis no trans
MSTRG.3318	AT5G20890	contig_11741|arrow|pilon_57402_T_C	64	50	64	24	2.37265907874396e-05	7.48739638336677e-05	0.018473122817162	0.0681123791384432	only cis
MSTRG.3318	AT5G20890	contig_11741|arrow|pilon_57405_G_T	66	49	66	24	1.09020491910893e-05	3.61149035080571e-05	0.019376233704903	0.0707260121042993	only cis
MSTRG.3318	AT5G20890	contig_11741|arrow|pilon_57423_A_C	71	54	68	28	5.45915435771144e-05	0.000163681556056516	0.0358054981218012	0.114486755516727	only cis
MSTRG.3318	AT5G20890	contig_11741|arrow|pilon_57450_A_G	71	50	67	24	7.34854918462855e-06	2.48747536936187e-05	0.0290038658798372	0.0971140533477957	only cis
MSTRG.3318	AT5G20890	contig_11741|arrow|pilon_57537_T_C	69	53	57	51	0.630633834530832	0.715936504537179	0.597004128568742	0.788436018518643	no cis no trans
MSTRG.3318	AT5G20890	contig_11741|arrow|pilon_57597_G_A	54	42	41	43	0.913202362224598	0.953441844459351	0.369926089439118	0.593426358349734	no cis no trans
MSTRG.3319	AT5G20900	contig_11741|arrow|pilon_60469_A_T	48	264	56	719	1.26636509067077e-147	1.85946656614608e-145	8.70364894985596e-05	0.000699250925458813	cis plus trans
MSTRG.3319	AT5G20900	contig_11741|arrow|pilon_60509_T_C	66	276	80	757	4.53347815496608e-139	5.96730405706762e-137	9.55044496503594e-06	9.40125811319992e-05	cis plus trans
MSTRG.3319	AT5G20900	contig_11741|arrow|pilon_60512_T_C	49	283	63	775	8.00671641805177e-157	1.3636664313808e-154	0.000252473355651548	0.00181001470936387	cis plus trans
MSTRG.3319	AT5G20900	contig_11741|arrow|pilon_60518_T_C	51	263	59	719	3.82418650518633e-145	5.47180668916159e-143	3.42763994481019e-05	0.000302130939068128	cis plus trans
MSTRG.3319	AT5G20900	contig_11741|arrow|pilon_60519_G_C	50	261	57	716	5.4939261012553e-146	7.93602085533765e-144	3.99288741726858e-05	0.000346701282000058	cis plus trans
MSTRG.3319	AT5G20900	contig_11741|arrow|pilon_60692_A_G	475	316	647	972	6.52038924457121e-16	5.1281522067028e-15	2.02467399750315e-20	9.6871779621125e-19	cis plus trans
MSTRG.3319	AT5G20900	contig_11741|arrow|pilon_60713_T_A	642	330	905	1008	0.0196729704522333	0.0363697933111159	8.64410111539769e-22	4.52521236653772e-20	cis plus trans
MSTRG.3319	AT5G20900	contig_11741|arrow|pilon_60782_C_T	832	380	1166	1028	0.00343702749579655	0.00750376820256186	8.52910889716047e-19	3.63979240859636e-17	cis plus trans
MSTRG.3319	AT5G20900	contig_11741|arrow|pilon_60936_A_T	724	351	954	893	0.162665154913347	0.23202374827025	8.76308569289314e-17	3.22150967475245e-15	only trans
MSTRG.3320	AT5G20920	contig_11741|arrow|pilon_61065_T_C	331	320	409	931	3.78701972321933e-47	9.84950753120709e-46	3.28101943016215e-18	1.33608341038698e-16	cis plus trans
MSTRG.3320	AT5G20920	contig_11741|arrow|pilon_61077_G_T	337	315	413	914	6.68717525153879e-44	1.58845356532547e-42	1.7082816791805e-18	7.10953552997412e-17	cis plus trans
MSTRG.3320	AT5G20920	contig_11741|arrow|pilon_61085_T_C	346	308	422	877	4.03237723206649e-37	7.79070940952653e-36	5.85653158449246e-18	2.34323237258899e-16	cis plus trans
MSTRG.3320	AT5G20920	contig_11741|arrow|pilon_61087_G_T	346	308	422	865	1.46365972710901e-35	2.69102719581773e-34	2.07902883714596e-17	8.00897405323369e-16	cis plus trans
MSTRG.3320	AT5G20920	contig_11741|arrow|pilon_61115_G_A	379	293	441	822	4.50558143809681e-27	6.08251483261413e-26	1.12508291004114e-19	5.08236377881187e-18	cis plus trans
MSTRG.3320	AT5G20920	contig_11741|arrow|pilon_61146_T_C	271	282	307	819	2.96368728640012e-54	9.30319770019e-53	3.39132196433689e-18	1.3787729405546e-16	cis plus trans
MSTRG.3320	AT5G20920	contig_11741|arrow|pilon_61166_T_C	230	297	264	852	1.30557765335724e-72	6.13597154424329e-71	6.67864518802032e-16	2.27290346137757e-14	cis plus trans
MSTRG.3320	AT5G20920	contig_11741|arrow|pilon_61169_G_T	154	292	193	830	1.32008915595761e-94	9.4800704628219e-93	2.49761866608274e-10	4.84281855203017e-09	cis plus trans
MSTRG.3320	AT5G20920	contig_11741|arrow|pilon_61186_G_A	65	214	103	665	1.84922023452011e-101	1.46657613145685e-99	0.000190932834669644	0.00141351421584203	cis plus trans
MSTRG.3320	AT5G20920	contig_11741|arrow|pilon_61272_T_C	91	159	183	568	1.07804957414121e-46	2.76065387052347e-45	0.000304279834183495	0.00213220044117647	cis plus trans
MSTRG.3320	AT5G20920	contig_11741|arrow|pilon_61293_C_T	81	195	170	599	8.22660898478616e-57	2.76364358698147e-55	0.0172986454012466	0.0647281508816285	only cis
MSTRG.3320	AT5G20920	contig_11741|arrow|pilon_61312_C_T	166	127	267	399	3.54115173482182e-07	1.40578992669883e-06	2.28345127645998e-06	2.51364124792057e-05	cis plus trans
MSTRG.3320	AT5G20920	contig_11741|arrow|pilon_61336_A_G	167	116	264	358	0.000187372303783155	0.000514940166160859	4.15873063759846e-06	4.37937906719393e-05	cis plus trans
MSTRG.3320	AT5G20920	contig_11741|arrow|pilon_61356_T_C	165	109	258	348	0.000292983413042924	0.000781454444890249	1.42049357094108e-06	1.61603315532668e-05	cis plus trans
MSTRG.3313	AT5G20730	contig_11741|arrow|pilon_6190_A_C	646	776	256	148	8.5908130735302e-08	3.63270863177517e-07	2.20077326051991e-10	4.28979182782616e-09	cis plus trans
MSTRG.3320	AT5G20920	contig_11741|arrow|pilon_62090_G_A	81	69	57	45	0.276013892492502	0.363335489856266	0.797480795351959	0.919436863597098	no cis no trans
MSTRG.3320	AT5G20920	contig_11741|arrow|pilon_62295_A_G	56	63	45	36	0.37417441760471	0.468779626224228	0.252306457343965	0.464931995622259	no cis no trans
MSTRG.3320	AT5G20920	contig_11741|arrow|pilon_62301_C_A	52	59	43	30	0.15971168311802	0.228297559211082	0.132014794887532	0.299869598071406	no cis no trans
MSTRG.3320	AT5G20920	contig_11741|arrow|pilon_62729_A_G	36	49	32	32	1	1	0.40733734528754	0.630043977309138	no cis no trans
MSTRG.3313	AT5G20730	contig_11741|arrow|pilon_6333_T_C	704	799	289	155	2.02444725183056e-10	1.09446792624434e-09	1.17408474066833e-11	2.65106862016539e-10	cis plus trans
MSTRG.3313	AT5G20730	contig_11741|arrow|pilon_6396_T_C	1014	799	334	146	5.23496098658874e-18	4.64600060556705e-17	5.33480841794602e-08	7.56172844545601e-07	cis plus trans
MSTRG.3313	AT5G20730	contig_11741|arrow|pilon_6766_C_G	945	1112	374	169	7.8821237572735e-19	7.30941441566033e-18	9.00445488819696e-22	4.70896873198793e-20	cis plus trans
MSTRG.3313	AT5G20730	contig_11741|arrow|pilon_6799_T_C	832	986	297	169	3.22904917615165e-09	1.57607112050983e-08	3.96571229703916e-12	9.44675268237837e-11	cis plus trans
MSTRG.3313	AT5G20730	contig_11741|arrow|pilon_6889_G_T	503	381	151	77	1.08466252406632e-06	4.06603941355285e-06	0.0126523519280611	0.0503828503954497	only cis
MSTRG.3313	AT5G20730	contig_11741|arrow|pilon_6932_A_G	309	240	102	51	4.55400626586112e-05	0.000137942701311603	0.0257466020647969	0.0884679335744606	only cis
MSTRG.3321	AT5G20930	contig_11741|arrow|pilon_70243_G_A	43	23	36	39	0.817553850550988	0.876467983876061	0.0436213515040066	0.133195235336778	no cis no trans
MSTRG.3313	AT5G20730	contig_11741|arrow|pilon_7157_A_G	35	50	47	84	0.00155817061080556	0.00363899570991265	0.474299557463621	0.690338418542951	only cis
MSTRG.3313	AT5G20730	contig_11741|arrow|pilon_7213_A_T	63	84	77	142	1.33193459662465e-05	4.3622891505373e-05	0.154203357834026	0.334294418881058	only cis
MSTRG.3313	AT5G20730	contig_11741|arrow|pilon_7231_T_G	78	100	103	170	5.99178131839702e-05	0.000178553949912194	0.202936675944808	0.402873907169484	only cis
MSTRG.3313	AT5G20730	contig_11741|arrow|pilon_7238_C_G	81	102	103	169	7.5225019740605e-05	0.000220660446974711	0.174593067183179	0.363626361331149	only cis
MSTRG.3313	AT5G20730	contig_11741|arrow|pilon_7370_T_G	83	115	108	165	0.000673141410880866	0.00168346573703777	0.635111875392043	0.815865730375448	only cis
MSTRG.3313	AT5G20730	contig_11741|arrow|pilon_7376_T_A	77	112	94	155	0.000133538121340734	0.000376417517269405	0.553650502599049	0.755211743071748	only cis
MSTRG.3313	AT5G20730	contig_11741|arrow|pilon_7391_G_A	68	120	82	165	1.39699332554323e-07	5.78024401752744e-07	0.542147005932765	0.746210110731349	only cis
MSTRG.3313	AT5G20730	contig_11741|arrow|pilon_7400_C_T	58	109	71	155	2.34723531492849e-08	1.04845349546586e-07	0.51538753933961	0.725225264697829	only cis
MSTRG.3313	AT5G20730	contig_11741|arrow|pilon_7496_A_G	82	111	112	165	0.00173195832245456	0.00401688969004796	0.703450320038917	0.863862307988939	only cis
MSTRG.3313	AT5G20730	contig_11741|arrow|pilon_7583_G_A	99	133	144	193	0.0088310278009377	0.0176485193135894	1	1	only cis
MSTRG.3313	AT5G20730	contig_11741|arrow|pilon_7643_G_A	75	149	112	204	2.54658910102898e-07	1.02500634900765e-06	0.647478974120144	0.824809811377064	only cis
MSTRG.3322	AT5G20960	contig_11741|arrow|pilon_77480_C_T	28	81	38	32	0.550412511822472	0.642311820627609	0.00013770293055217	0.0010560948892855	only trans
MSTRG.3322	AT5G20960	contig_11741|arrow|pilon_78295_C_T	36	88	50	39	0.28909608069606	0.378287878150147	0.000118456532866317	0.000922616439937265	only trans
MSTRG.3322	AT5G20960	contig_11741|arrow|pilon_78298_C_T	33	92	49	39	0.337399036853119	0.429896042373278	1.79061038996194e-05	0.000167872498994449	only trans
MSTRG.3322	AT5G20960	contig_11741|arrow|pilon_78328_T_C	26	90	41	39	0.911072121226093	0.952203746979996	3.51990975601556e-05	0.000309578478425095	only trans
MSTRG.3322	AT5G20960	contig_11741|arrow|pilon_78331_T_G	26	92	42	39	0.824313215105208	0.882263531998017	1.80377784907005e-05	0.00016899173752918	only trans
MSTRG.3322	AT5G20960	contig_11741|arrow|pilon_78521_C_T	47	95	64	49	0.187598724745776	0.262275426894111	0.000216825410263696	0.00158212356097271	only trans
MSTRG.3322	AT5G20960	contig_11741|arrow|pilon_78538_G_A	58	95	82	43	0.000618057705634809	0.00155426493407506	4.55395177856763e-06	4.76537512620611e-05	cis plus trans
MSTRG.3322	AT5G20960	contig_11741|arrow|pilon_78691_T_C	60	116	94	67	0.0401205437224737	0.0683014332960402	1.08975826570246e-05	0.000106099549443054	only trans
MSTRG.3322	AT5G20960	contig_11741|arrow|pilon_78802_C_T	52	121	108	64	0.000985742633159847	0.00238943015785577	1.12651222135052e-09	2.01220867316703e-08	cis plus trans
MSTRG.3322	AT5G20960	contig_11741|arrow|pilon_78820_A_T	50	120	99	60	0.00247299230770828	0.0055569393013669	3.07900840922652e-09	5.20010309113812e-08	cis plus trans
MSTRG.3322	AT5G20960	contig_11741|arrow|pilon_78865_A_T	62	104	95	73	0.104911914814782	0.158508686192822	0.000465360681785619	0.00309381289345716	only trans
MSTRG.3322	AT5G20960	contig_11741|arrow|pilon_78949_A_T	62	110	96	84	0.412350557414087	0.507526964170206	0.00129618758389781	0.00751410211923437	only trans
MSTRG.3322	AT5G20960	contig_11741|arrow|pilon_78952_A_G	62	109	91	86	0.763774058865874	0.832557487930194	0.0050043476956274	0.0235399833754257	only trans
MSTRG.3322	AT5G20960	contig_11741|arrow|pilon_78962_A_C	64	116	96	90	0.714011162884297	0.790031015437846	0.00224270960821834	0.0119711304290628	only trans
MSTRG.3313	AT5G20730	contig_11741|arrow|pilon_7913_T_G	69	100	95	126	0.0433451619952494	0.073243604126806	0.680202361170225	0.848177932717044	no cis no trans
MSTRG.3322	AT5G20960	contig_11741|arrow|pilon_79179_T_C	64	103	95	77	0.194747483064283	0.270268669547731	0.00227400233841316	0.0121068790671879	only trans
MSTRG.3322	AT5G20960	contig_11741|arrow|pilon_79197_C_T	69	116	102	71	0.0222823458887073	0.040590044705254	5.43962947097745e-05	0.000458246288191739	cis plus trans
MSTRG.3322	AT5G20960	contig_11741|arrow|pilon_79247_C_A	82	117	124	82	0.00417013208393157	0.00895396987909495	0.000155505165742546	0.00117763763792012	cis plus trans
MSTRG.3322	AT5G20960	contig_11741|arrow|pilon_79257_A_G	83	113	128	86	0.00494981344452979	0.0104330042276484	0.000523303214270584	0.00342853830039348	cis plus trans
MSTRG.3322	AT5G20960	contig_11741|arrow|pilon_79263_G_T	80	119	117	86	0.0349813101966976	0.0606133237952953	0.000493209884559726	0.00325534882346221	only trans
MSTRG.3322	AT5G20960	contig_11741|arrow|pilon_79299_A_C	78	121	120	82	0.00906512860804406	0.0180683726812502	6.24497045881155e-05	0.000518750663036557	cis plus trans
MSTRG.3322	AT5G20960	contig_11741|arrow|pilon_79365_A_T	88	121	140	84	0.000222217711737158	0.000603660791766875	2.2791798947697e-05	0.000208721263872219	cis plus trans
MSTRG.3322	AT5G20960	contig_11741|arrow|pilon_79420_C_G	90	123	140	77	2.26848695016716e-05	7.18218858136617e-05	5.07004653145025e-06	5.26246542733193e-05	cis plus trans
MSTRG.3322	AT5G20960	contig_11741|arrow|pilon_79600_C_T	86	144	134	103	0.0511005366504131	0.0845655450597273	4.32130010063479e-05	0.000372309749243832	only trans
MSTRG.3322	AT5G20960	contig_11741|arrow|pilon_79601_T_G	86	144	134	103	0.0511005366504131	0.0845655450597273	4.32130010063479e-05	0.000372309749243832	only trans
MSTRG.3322	AT5G20960	contig_11741|arrow|pilon_79609_A_T	92	144	135	103	0.0442643110509118	0.0745958994845327	0.000115048054531897	0.000898846356410995	only trans
MSTRG.3322	AT5G20960	contig_11741|arrow|pilon_79636_G_A	107	98	161	112	0.00359395918504869	0.007807837094156	0.162485072474511	0.346604264612765	only cis
MSTRG.3322	AT5G20960	contig_11741|arrow|pilon_79647_A_T	106	147	155	118	0.0291593898201742	0.051566452098912	0.000678094060581473	0.00429369670179367	only trans
MSTRG.3322	AT5G20960	contig_11741|arrow|pilon_79655_A_G	99	146	151	120	0.0682012933509877	0.108883625452892	0.000579126971647969	0.00374288120986449	only trans
MSTRG.3322	AT5G20960	contig_11741|arrow|pilon_79803_A_G	46	133	81	111	0.0360834022929341	0.0622753792925261	0.000995993203778249	0.00599109144252565	only trans
MSTRG.3322	AT5G20960	contig_11741|arrow|pilon_79855_G_A	59	163	85	155	7.32664971872229e-06	2.48254173509479e-05	0.0445869778179284	0.135465621683773	only cis
MSTRG.3322	AT5G20960	contig_11741|arrow|pilon_79858_T_A	73	162	101	154	0.0010879292413611	0.00262158307384052	0.0586698713574288	0.166783792791578	only cis
MSTRG.3313	AT5G20730	contig_11741|arrow|pilon_7985_C_T	70	108	85	122	0.0121579158536837	0.0235868901280338	0.755214225354313	0.89373337193229	only cis
MSTRG.3322	AT5G20960	contig_11741|arrow|pilon_79892_A_G	94	181	133	167	0.0565656512542907	0.0925433953430646	0.0134342944905177	0.0528605952271482	no cis no trans
MSTRG.3322	AT5G20960	contig_11741|arrow|pilon_79915_C_T	100	172	147	154	0.729530983150995	0.803172864331102	0.00407029039801762	0.0197958233847697	only trans
MSTRG.3313	AT5G20730	contig_11741|arrow|pilon_7991_G_T	67	111	78	120	0.00346598608355902	0.00756175146818422	0.751026436379142	0.891530680942568	only cis
MSTRG.3322	AT5G20960	contig_11741|arrow|pilon_79987_A_C	95	168	145	131	0.433970590993282	0.529346819758238	0.000136608821471215	0.00104855451478414	only trans
MSTRG.3322	AT5G20960	contig_11741|arrow|pilon_79990_C_T	91	165	134	133	1	1	0.000790960576403998	0.00490809000021912	only trans
MSTRG.3322	AT5G20960	contig_11741|arrow|pilon_80005_C_G	91	164	135	131	0.85410303233007	0.907825866959026	0.000566829734564323	0.0036764443372291	only trans
MSTRG.3313	AT5G20730	contig_11741|arrow|pilon_8000_C_A	61	108	63	120	3.03082351822647e-05	9.40714078224745e-05	0.823329673378869	0.937815885295044	only cis
MSTRG.3322	AT5G20960	contig_11741|arrow|pilon_80016_C_G	82	154	120	120	1	1	0.000843094077028565	0.00519406529178434	only trans
MSTRG.3322	AT5G20960	contig_11741|arrow|pilon_80107_C_G	113	156	154	118	0.0336303386920087	0.0585171530249933	0.000790030346257357	0.00490332360341278	only trans
MSTRG.3322	AT5G20960	contig_11741|arrow|pilon_80317_G_T	129	173	191	152	0.0400325374636599	0.0681793519315886	0.00120261827285435	0.00704676252708119	only trans
MSTRG.3322	AT5G20960	contig_11741|arrow|pilon_80320_T_C	131	179	191	161	0.122052987052617	0.180789134234092	0.00236307572854074	0.0125036410868174	only trans
MSTRG.3322	AT5G20960	contig_11741|arrow|pilon_80364_A_T	117	160	177	146	0.0949164124197584	0.145575075695814	0.00243610653951093	0.0128317052567002	only trans
MSTRG.3313	AT5G20730	contig_11741|arrow|pilon_8038_T_C	60	105	64	126	8.08598646826649e-06	2.72105687973794e-05	0.655509519364054	0.830367693887526	only cis
MSTRG.3322	AT5G20960	contig_11741|arrow|pilon_80442_C_T	119	159	173	139	0.0615528364310788	0.0996878585393254	0.00230115747645515	0.0122269202058417	only trans
MSTRG.3322	AT5G20960	contig_11741|arrow|pilon_80472_T_A	137	173	200	142	0.00201065044536729	0.00459803089676191	0.000304150553787906	0.00213168959427605	cis plus trans
MSTRG.3322	AT5G20960	contig_11741|arrow|pilon_80485_G_A	123	171	172	148	0.198458105023195	0.274850772899418	0.00360002648953211	0.017847270414635	only trans
MSTRG.3322	AT5G20960	contig_11741|arrow|pilon_80499_T_C	119	193	172	172	1	1	0.00276412151828061	0.014284348336799	only trans
MSTRG.3322	AT5G20960	contig_11741|arrow|pilon_80538_G_C	133	191	190	174	0.431783021015061	0.526869692995424	0.00366746576307249	0.0181263896080746	only trans
MSTRG.3322	AT5G20960	contig_11741|arrow|pilon_80583_T_C	101	182	145	174	0.11681202012223	0.17402517653208	0.0161079222627886	0.0611686083065293	no cis no trans
MSTRG.3322	AT5G20960	contig_11741|arrow|pilon_80595_G_T	78	189	113	176	0.000252004402298447	0.000678725394515388	0.0158322860431829	0.0603507143152278	only cis
MSTRG.3322	AT5G20960	contig_11741|arrow|pilon_80609_G_A	45	196	66	191	2.86721431055298e-15	2.17090108800016e-14	0.0672555698030107	0.184833049444093	only cis
MSTRG.3322	AT5G20960	contig_11741|arrow|pilon_80610_C_G	35	196	50	191	1.33011301148575e-20	1.35356137704955e-19	0.120703301778931	0.281741632883376	only cis
MSTRG.3322	AT5G20960	contig_11741|arrow|pilon_80611_A_C	35	194	50	195	2.07021894306151e-21	2.18477233693638e-20	0.152514215105724	0.331587911570658	only cis
MSTRG.3322	AT5G20960	contig_11741|arrow|pilon_80619_G_A	42	198	54	208	1.70774031232983e-22	1.89980614076325e-21	0.426762827890945	0.648099791043454	only cis
MSTRG.3322	AT5G20960	contig_11741|arrow|pilon_80622_G_A	56	200	77	210	2.04837829950849e-15	1.56249928893763e-14	0.194519388743154	0.391404179629799	only cis
MSTRG.3322	AT5G20960	contig_11741|arrow|pilon_80673_A_G	128	194	168	223	0.0062440714763265	0.0129282009977223	0.401534544176504	0.624620304258767	only cis
MSTRG.3322	AT5G20960	contig_11741|arrow|pilon_80698_A_T	143	187	179	189	0.639016632150112	0.723795148240543	0.171382737478519	0.359285380650254	no cis no trans
MSTRG.3322	AT5G20960	contig_11741|arrow|pilon_80704_C_A	126	191	158	193	0.0694047431955204	0.110636761255644	0.183024327365512	0.375392660086297	no cis no trans
MSTRG.3322	AT5G20960	contig_11741|arrow|pilon_80706_G_A	121	193	148	195	0.0128859842717197	0.0248046463777683	0.234660575808934	0.443143899576	only cis
MSTRG.3322	AT5G20960	contig_11741|arrow|pilon_80730_T_A	151	190	196	169	0.173461109449483	0.244919041331104	0.013035084071813	0.0515688643443721	no cis no trans
MSTRG.3322	AT5G20960	contig_11741|arrow|pilon_80731_C_T	142	188	177	167	0.62756490385881	0.71358266026815	0.0308452362309365	0.101910029875193	no cis no trans
MSTRG.3313	AT5G20730	contig_11741|arrow|pilon_8075_C_T	48	98	45	116	2.05639935712954e-08	9.26286153122085e-08	0.384835511909465	0.60810693463852	only cis
MSTRG.3313	AT5G20730	contig_11741|arrow|pilon_8078_G_A	46	101	43	118	2.84649805891354e-09	1.39506907686602e-08	0.381777769333171	0.605020486501916	only cis
MSTRG.3322	AT5G20960	contig_11741|arrow|pilon_80862_C_A	93	248	61	240	2.92579357447702e-26	3.83379847690092e-25	0.0417032754859312	0.12863705379234	only cis
MSTRG.3313	AT5G20730	contig_11741|arrow|pilon_8087_G_A	49	99	59	114	3.50253792366357e-05	0.000107926293870437	0.905843365451558	0.973549822114262	only cis
MSTRG.3322	AT5G20960	contig_11741|arrow|pilon_80884_G_A	90	267	59	234	7.99627018006501e-26	1.02985259476542e-24	0.134164063328909	0.303274876145012	only cis
MSTRG.3322	AT5G20960	contig_11741|arrow|pilon_80886_C_A	90	271	59	242	1.81141174376913e-27	2.48600646213832e-26	0.112367626071605	0.267885334125129	only cis
MSTRG.3313	AT5G20730	contig_11741|arrow|pilon_8088_A_C	47	104	59	120	6.00449480404018e-06	2.05294403563476e-05	0.813012391186188	0.93014657157966	only cis
MSTRG.3322	AT5G20960	contig_11741|arrow|pilon_80949_C_T	154	271	189	247	0.00627238789851273	0.0129836300472334	0.0367420730653932	0.116786740844583	only cis
MSTRG.3322	AT5G20960	contig_11741|arrow|pilon_80970_T_C	197	267	281	245	0.126911820826591	0.186989944098411	0.000585071418900369	0.00377549180332345	only trans
MSTRG.3322	AT5G20960	contig_11741|arrow|pilon_80971_A_G	195	265	275	244	0.187835689600986	0.262601864441238	0.00107342408452522	0.00639177363453658	only trans
MSTRG.3322	AT5G20960	contig_11741|arrow|pilon_81181_T_A	226	299	325	285	0.114247527000067	0.1707711600105	0.000681092654455537	0.00431033781320008	only trans
MSTRG.3322	AT5G20960	contig_11741|arrow|pilon_81358_A_C	266	335	358	302	0.03220613548435	0.0562909503137997	0.000468152255115956	0.00311032099208123	only trans
MSTRG.3322	AT5G20960	contig_11741|arrow|pilon_81582_T_A	330	317	433	279	8.62957694631934e-09	4.0270826540817e-08	0.000301993566772245	0.00211833899348984	cis plus trans
MSTRG.3322	AT5G20960	contig_11741|arrow|pilon_81603_T_C	331	362	420	332	0.00149441490792246	0.00350748487963923	0.00224234590915877	0.0119707869855691	cis plus trans
MSTRG.3313	AT5G20730	contig_11741|arrow|pilon_8170_A_T	57	98	73	114	0.00333438186180733	0.00729673447128921	0.737250166200132	0.883710198815235	only cis
MSTRG.3322	AT5G20960	contig_11741|arrow|pilon_81865_C_T	465	444	620	386	1.59515491362213e-13	1.07759169705293e-12	3.89644934175285e-06	4.12010765885969e-05	cis plus trans
MSTRG.3322	AT5G20960	contig_11741|arrow|pilon_81926_G_A	416	406	520	371	6.72180850711323e-07	2.58915627194327e-06	0.00134910970906856	0.00776996772275436	cis plus trans
MSTRG.3322	AT5G20960	contig_11741|arrow|pilon_81938_G_T	368	419	461	377	0.00411442079801141	0.0088494247691347	0.00104377426699054	0.00623830943053345	cis plus trans
MSTRG.3322	AT5G20960	contig_11741|arrow|pilon_81948_T_C	330	406	418	377	0.155956079483221	0.223463514898413	0.00254920285878291	0.0133326915088816	only trans
MSTRG.3313	AT5G20730	contig_11741|arrow|pilon_8213_G_A	49	96	63	118	5.28501370430462e-05	0.000158853960418751	0.906726688694633	0.973999294325455	only cis
MSTRG.3313	AT5G20730	contig_11741|arrow|pilon_8219_A_G	49	99	63	122	1.71969056319798e-05	5.54105417312332e-05	0.907268669459958	0.974198855335413	only cis
MSTRG.3313	AT5G20730	contig_11741|arrow|pilon_8243_T_A	43	94	53	116	1.41385107518284e-06	5.24159422994614e-06	1	1	only cis
MSTRG.3313	AT5G20730	contig_11741|arrow|pilon_8248_G_C	41	95	52	118	4.49049933544375e-07	1.76025897955656e-06	1	1	only cis
MSTRG.3313	AT5G20730	contig_11741|arrow|pilon_8453_C_T	48	88	73	120	0.000881982300675519	0.00216010822571197	0.727722233712342	0.878412631203596	only cis
MSTRG.3313	AT5G20730	contig_11741|arrow|pilon_8456_A_C	49	93	74	124	0.000467085374894813	0.00119890689554142	0.647448185401136	0.824786421053765	only cis
MSTRG.3313	AT5G20730	contig_11741|arrow|pilon_8466_G_T	53	89	77	122	0.00174401226876966	0.00404230457048511	0.821781797700985	0.936642400636736	only cis
MSTRG.3313	AT5G20730	contig_11741|arrow|pilon_8480_C_T	51	85	68	109	0.00254301577893148	0.00570470796667996	0.906780255554233	0.974026368463012	only cis
MSTRG.3313	AT5G20730	contig_11741|arrow|pilon_8532_A_T	46	82	61	101	0.00208652348765197	0.00475866049812233	0.806929670349763	0.925693389591537	only cis
MSTRG.3313	AT5G20730	contig_11741|arrow|pilon_8841_T_C	23	73	29	67	0.00013222219842747	0.000372854125075431	0.416953200847495	0.638989959125064	only cis
MSTRG.3323	AT5G21010	contig_11741|arrow|pilon_91951_G_A	39	28	36	24	0.155001904003261	0.22225845195454	0.858444206788788	0.959923000560837	no cis no trans
MSTRG.3323	AT5G21010	contig_11741|arrow|pilon_91966_C_T	43	28	45	24	0.0154322974537013	0.029166846458937	0.60302539813435	0.792965879425261	only cis
MSTRG.3323	AT5G21010	contig_11741|arrow|pilon_92391_T_A	44	36	43	30	0.15971168311802	0.228297559211082	0.743949137749527	0.887567214610626	no cis no trans
MSTRG.3323	AT5G21010	contig_11741|arrow|pilon_92448_C_T	38	26	32	36	0.716300760154337	0.791222014225506	0.167471834462221	0.353823290410928	no cis no trans
MSTRG.3333	AT2G17630	contig_11745|arrow|pilon_36064_T_C	98	119	67	73	0.672756503614511	0.753446632603383	0.664033445091033	0.836570673841385	no cis no trans
MSTRG.3333	AT2G17630	contig_11745|arrow|pilon_36276_G_A	165	131	131	56	4.16237547111212e-08	1.81678980159018e-07	0.00210675499449648	0.0113567730741249	cis plus trans
MSTRG.3333	AT2G17630	contig_11745|arrow|pilon_36340_T_C	129	108	88	60	0.0261252787985995	0.0467961622746783	0.343776875748046	0.566775840594154	only cis
MSTRG.3333	AT2G17630	contig_11745|arrow|pilon_36400_G_A	71	79	46	52	0.613734467630139	0.700907656002282	1	1	no cis no trans
MSTRG.3333	AT2G17630	contig_11745|arrow|pilon_36627_A_G	72	83	70	45	0.0247935363396436	0.0445982282853948	0.0198610024067232	0.0721125943245024	only cis
MSTRG.3338	AT1G36310	contig_11748|arrow|pilon_16658_T_A	34	30	28	32	0.698883427620007	0.776440169490497	0.590013426795371	0.783211454701727	no cis no trans
MSTRG.3338	AT1G36310	contig_11748|arrow|pilon_16707_C_A	66	28	43	21	0.0081469022286986	0.0164113672157161	0.727853677339724	0.878459115008738	only cis
MSTRG.3338	AT1G36310	contig_11748|arrow|pilon_16710_G_T	70	30	42	22	0.0168581900442812	0.0315833941840659	0.607470929003179	0.796212757295202	only cis
MSTRG.3338	AT1G36310	contig_11748|arrow|pilon_16792_G_A	112	35	81	19	2.70276252204879e-10	1.44613954515906e-09	0.433889050440788	0.65462959626369	only cis
MSTRG.3338	AT1G36310	contig_11748|arrow|pilon_17114_G_A	93	34	75	32	3.9187153786915e-05	0.000119793530717812	0.662345708779277	0.835320934790032	only cis
MSTRG.3339	AT1G35460	contig_11748|arrow|pilon_40115_C_A	85	29	99	62	0.00440313962629276	0.00940234994324848	0.027068843336579	0.0920203166226304	only cis
MSTRG.3344	AT1G34780	contig_11748|arrow|pilon_56760_C_G	39	44	34	58	0.0160202747888999	0.0301555298775714	0.219621969653204	0.424368229037167	only cis
MSTRG.3344	AT1G34780	contig_11748|arrow|pilon_56989_A_C	35	46	14	49	1.1123023000449e-05	3.67792474384641e-05	0.012662464144352	0.0504183696196819	only cis
MSTRG.3344	AT1G34780	contig_11748|arrow|pilon_57010_G_C	44	48	22	43	0.0125025461364899	0.0241643567198212	0.100947920482654	0.248516513555956	only cis
MSTRG.3345	AT1G34770	contig_11748|arrow|pilon_57198_A_G	57	61	43	64	0.0526677812986244	0.0868133840879302	0.229940716837591	0.437178448144082	no cis no trans
MSTRG.3345	AT1G34770	contig_11748|arrow|pilon_57294_C_G	40	73	39	71	0.00294363885934522	0.00651709715844026	1	1	only cis
MSTRG.3345	AT1G34770	contig_11748|arrow|pilon_57305_G_C	28	74	24	71	1.46409824658128e-06	5.41698800824308e-06	0.74890024480951	0.890171749202206	only cis
MSTRG.3345	AT1G34770	contig_11748|arrow|pilon_57349_T_C	44	80	38	99	1.8779419280893e-07	7.6577998014406e-07	0.184864937142056	0.378028300342949	only cis
MSTRG.3345	AT1G34770	contig_11748|arrow|pilon_58106_G_C	42	34	41	22	0.0225749726732573	0.0409798819792766	0.297777221154571	0.517534209692224	only cis
MSTRG.3345	AT1G34770	contig_11748|arrow|pilon_58271_G_C	40	41	28	24	0.677808639142461	0.757870064865528	0.722544084752553	0.875656615873841	no cis no trans
MSTRG.3345	AT1G34770	contig_11748|arrow|pilon_58456_C_T	33	44	25	30	0.590053331776636	0.679476045394244	0.859154912509514	0.960211421011625	no cis no trans
MSTRG.3345	AT1G34770	contig_11748|arrow|pilon_58496_G_C	33	44	32	26	0.51184230843817	0.605710636204354	0.168321583863355	0.354960903249458	no cis no trans
MSTRG.3345	AT1G34770	contig_11748|arrow|pilon_58693_C_G	29	33	35	15	0.00660044796681095	0.0135997895220905	0.0207646693682349	0.0747014413713571	only cis
MSTRG.3345	AT1G34770	contig_11748|arrow|pilon_58820_G_A	31	25	27	9	0.00393317302223295	0.00847899505693754	0.0769284955467283	0.204099038092925	only cis
MSTRG.3352	AT4G34620	contig_11755|arrow|pilon_13795_G_C	230	694	133	347	4.49190854334935e-23	5.13380373381815e-22	0.274689652746015	0.491203924060103	only cis
MSTRG.3352	AT4G34620	contig_11755|arrow|pilon_13805_A_T	230	727	133	360	3.39353888170429e-25	4.25995036909824e-24	0.224587991377384	0.430573957888063	only cis
MSTRG.3352	AT4G34620	contig_11755|arrow|pilon_13938_C_G	1903	1345	1344	702	2.49829953576847e-46	6.35243479807706e-45	2.45625401018455e-07	3.15565627336317e-06	cis plus trans
MSTRG.3352	AT4G34620	contig_11755|arrow|pilon_13944_T_C	1895	1350	1335	699	9.44932201905195e-46	2.36295545992298e-44	1.48587158949356e-07	1.9750678431623e-06	cis plus trans
MSTRG.3352	AT4G34620	contig_11755|arrow|pilon_14715_T_A	1144	1082	751	573	1.10819422415479e-06	4.15219359497512e-06	0.00220217729117587	0.0117900560556989	cis plus trans
MSTRG.3352	AT4G34620	contig_11755|arrow|pilon_14748_C_G	659	1015	419	500	0.00828112993055117	0.0166720546670291	0.00235337153968924	0.0124579598061813	cis plus trans
MSTRG.3352	AT4G34620	contig_11755|arrow|pilon_14908_A_T	2140	710	1430	305	7.2642868870758e-174	1.55396145516456e-171	5.1780971775831e-09	8.48743272068568e-08	cis plus trans
MSTRG.3352	AT4G34620	contig_11755|arrow|pilon_14928_G_T	1835	607	1242	242	5.48910246581212e-162	1.00383537718189e-159	1.857724722701e-10	3.65313076402678e-09	cis plus trans
MSTRG.3353	AT4G34630	contig_11755|arrow|pilon_17975_A_C	110	61	102	109	0.679664780215054	0.759771322894768	0.00192147160266524	0.0105017116647547	only trans
MSTRG.3353	AT4G34630	contig_11755|arrow|pilon_18450_G_A	63	48	41	66	0.0199003802544687	0.0366210000448476	0.00695995462533444	0.0309562288021751	cis plus trans
MSTRG.3353	AT4G34630	contig_11755|arrow|pilon_18498_A_G	57	38	36	49	0.192760435341559	0.268094096494982	0.0248128390401273	0.0859566122229338	no cis no trans
MSTRG.3363	AT4G34660	contig_11755|arrow|pilon_28023_C_T	62	21	52	30	0.0198269158458417	0.0365728724881805	0.131656723203363	0.299258500041731	only cis
MSTRG.3363	AT4G34660	contig_11755|arrow|pilon_28088_A_C	70	30	53	28	0.0072755020363085	0.0148294734227938	0.526016009884379	0.733821308109269	only cis
MSTRG.3363	AT4G34660	contig_11755|arrow|pilon_28146_A_T	62	35	42	19	0.00444401947106688	0.00948080890374309	0.60626106038501	0.795303914498734	only cis
MSTRG.3363	AT4G34660	contig_11755|arrow|pilon_28161_G_A	60	33	43	19	0.00315606025102107	0.00693813033074737	0.603841293821577	0.793508310112889	only cis
MSTRG.3363	AT4G34660	contig_11755|arrow|pilon_28185_G_A	56	36	41	17	0.00223255161994293	0.00505473296007679	0.292649842169497	0.511917211770931	only cis
MSTRG.3363	AT4G34660	contig_11755|arrow|pilon_28420_C_T	61	39	43	47	0.752033201598595	0.822058164095575	0.0803107639173807	0.210608266314063	no cis no trans
MSTRG.3363	AT4G34660	contig_11755|arrow|pilon_28715_A_G	50	43	35	43	0.428207035717582	0.523329552177189	0.283631739685581	0.501748243269087	no cis no trans
MSTRG.3363	AT4G34660	contig_11755|arrow|pilon_28745_A_G	42	38	28	39	0.221548729644812	0.30154728683713	0.245979291870763	0.457183160086199	no cis no trans
MSTRG.3364	AT4G34670	contig_11755|arrow|pilon_31328_T_C	67	225	22	37	0.0674446119007893	0.107909095854892	0.0318513138584412	0.104476935391303	no cis no trans
MSTRG.3364	AT4G34670	contig_11755|arrow|pilon_31347_C_G	64	240	20	41	0.00985344819525931	0.0194545176309842	0.065434822380068	0.181162475273427	only cis
MSTRG.3364	AT4G34670	contig_11755|arrow|pilon_31348_T_C	64	240	20	41	0.00985344819525931	0.0194545176309842	0.065434822380068	0.181162475273427	only cis
MSTRG.3364	AT4G34670	contig_11755|arrow|pilon_31691_T_A	26	209	11	36	0.000346001140314911	0.000910469116332792	0.0317566739672727	0.104242726284028	only cis
MSTRG.3364	AT4G34670	contig_11755|arrow|pilon_31707_G_A	24	232	8	41	1.96465377655387e-06	7.15331111671258e-06	0.198841124716228	0.397256729793295	only cis
MSTRG.3364	AT4G34670	contig_11755|arrow|pilon_32223_T_C	212	324	116	67	0.000360446061600362	0.000944388163613727	2.97856919594755e-08	4.37230714544412e-07	cis plus trans
MSTRG.3364	AT4G34670	contig_11755|arrow|pilon_32310_C_G	202	379	75	81	0.689054272931468	0.767962919956929	0.00284362900730789	0.0146279065561003	only trans
MSTRG.3364	AT4G34670	contig_11755|arrow|pilon_32457_T_C	233	356	75	56	0.11545448829226	0.172037959834491	0.000284127056642395	0.00200857137732989	only trans
MSTRG.3354	AT4G34680	contig_11755|arrow|pilon_36221_T_C	20	144	11	140	1.21922577952151e-29	1.82389423239202e-28	0.185084363373106	0.378313319231113	only cis
MSTRG.3354	AT4G34680	contig_11755|arrow|pilon_36254_G_T	20	151	10	129	1.65491614940734e-27	2.27453215591028e-26	0.246341284017845	0.45762148250173	only cis
MSTRG.3354	AT4G34680	contig_11755|arrow|pilon_36261_C_T	19	162	10	135	3.98708379363282e-29	5.83460622108397e-28	0.328415714881011	0.5507705830277	only cis
MSTRG.3355	AT4G34700	contig_11755|arrow|pilon_37722_A_G	51	46	57	36	0.0375142318019002	0.0643475270595487	0.243775615599156	0.454422049020945	no cis no trans
MSTRG.3355	AT4G34700	contig_11755|arrow|pilon_38298_C_T	154	117	116	99	0.275154429921654	0.362561524952253	0.581429258163523	0.776890937034915	no cis no trans
MSTRG.3355	AT4G34700	contig_11755|arrow|pilon_38485_A_T	135	115	103	99	0.832890824044768	0.889649823989736	0.569910888970509	0.7684648489065	no cis no trans
MSTRG.3355	AT4G34700	contig_11755|arrow|pilon_38524_T_C	128	133	96	111	0.330531466732506	0.422855708715386	0.577447284482408	0.774163894159691	no cis no trans
MSTRG.3355	AT4G34700	contig_11755|arrow|pilon_38673_C_G	57	134	31	96	6.32743753672311e-09	2.99593529852233e-08	0.308281736467381	0.529072445939779	only cis
MSTRG.3358	AT4G38920	contig_11755|arrow|pilon_44524_T_G	837	676	725	671	0.156016202786093	0.223547545374496	0.0683452843758669	0.187012245060901	no cis no trans
MSTRG.3358	AT4G38920	contig_11755|arrow|pilon_44627_G_T	102	632	113	727	1.49822406109162e-110	1.35440171547816e-108	0.82548504908807	0.939369973793999	only cis
MSTRG.3358	AT4G38920	contig_11755|arrow|pilon_44632_A_T	183	664	147	775	1.18726687878036e-103	9.75351671628146e-102	0.00272254346481242	0.0141018385745884	cis plus trans
MSTRG.3358	AT4G38920	contig_11755|arrow|pilon_44633_C_A	182	653	145	753	1.10669824540796e-99	8.48337773114546e-98	0.00315043563987552	0.0159606031613162	cis plus trans
MSTRG.3358	AT4G38920	contig_11755|arrow|pilon_44634_A_C	182	655	145	755	3.92989601482797e-100	3.03863738897025e-98	0.00315911903929621	0.015994950403507	cis plus trans
MSTRG.3358	AT4G38920	contig_11755|arrow|pilon_44645_A_T	459	644	419	736	8.19750507614879e-21	8.42020285056197e-20	0.00959723613329654	0.0403179354128988	cis plus trans
MSTRG.3358	AT4G38920	contig_11755|arrow|pilon_44987_C_A	860	328	771	354	3.9474147604603e-36	7.38778626867981e-35	0.0447308317897078	0.135828835880725	only cis
MSTRG.3358	AT4G38920	contig_11755|arrow|pilon_45574_A_T	171	174	158	180	0.25331508944189	0.337914321612965	0.490871189288382	0.704398340208882	no cis no trans
MSTRG.3358	AT4G38920	contig_11755|arrow|pilon_45595_G_T	74	120	64	126	8.08598646826649e-06	2.72105687973794e-05	0.395388937735146	0.618570270233503	only cis
MSTRG.3358	AT4G38920	contig_11755|arrow|pilon_45596_A_C	74	93	66	124	3.10794277038867e-05	9.63582674798759e-05	0.066138719470178	0.182586520383136	only cis
MSTRG.3359	AT4G34740	contig_11755|arrow|pilon_46132_G_C	32	293	8	245	5.3166013758534e-62	2.01524509294253e-60	0.00152435825969625	0.00862168822724235	cis plus trans
MSTRG.3359	AT4G34740	contig_11755|arrow|pilon_46134_G_T	39	290	38	206	4.15547434593345e-29	6.07808452687597e-28	0.216237628466777	0.41995174231718	only cis
MSTRG.3359	AT4G34740	contig_11755|arrow|pilon_46214_A_T	81	221	36	221	1.20886608317429e-33	2.08613539958101e-32	0.000241774614345437	0.00174140359432345	cis plus trans
MSTRG.3359	AT4G34740	contig_11755|arrow|pilon_46222_T_C	66	182	31	174	2.42776012266399e-25	3.0656628617492e-24	0.00387757002601688	0.0190082876550886	cis plus trans
MSTRG.3359	AT4G34740	contig_11755|arrow|pilon_46224_C_T	64	190	31	182	3.38393509325462e-27	4.58877740073369e-26	0.00544909397344617	0.0252464838569984	cis plus trans
MSTRG.3359	AT4G34740	contig_11755|arrow|pilon_46236_C_T	84	197	29	204	1.39304602685792e-33	2.40041336563737e-32	1.98456123820369e-06	2.20694883577887e-05	cis plus trans
MSTRG.3359	AT4G34740	contig_11755|arrow|pilon_46263_T_C	77	203	25	206	1.35895638815692e-36	2.58852095900318e-35	2.3449136209955e-06	2.57558071601359e-05	cis plus trans
MSTRG.3359	AT4G34740	contig_11755|arrow|pilon_46570_C_T	170	235	119	146	0.11005480539601	0.165347327950058	0.47334014587483	0.689545879483613	no cis no trans
MSTRG.3359	AT4G34740	contig_11755|arrow|pilon_46615_C_T	166	219	127	137	0.579722886941732	0.670187574401434	0.228637662271475	0.435522249479676	no cis no trans
MSTRG.3359	AT4G34740	contig_11755|arrow|pilon_46639_A_T	157	201	120	116	0.845223366818092	0.900049327202695	0.110243912128846	0.264273656628785	no cis no trans
MSTRG.3359	AT4G34740	contig_11755|arrow|pilon_46944_A_G	116	199	56	163	2.60984450952942e-13	1.73744556572423e-12	0.00639725235951752	0.028850204164284	cis plus trans
MSTRG.3359	AT4G34740	contig_11755|arrow|pilon_47616_T_C	19	69	4	34	6.03853550273927e-07	2.33703902306742e-06	0.208496109499765	0.410104715837488	only cis
MSTRG.3359	AT4G34740	contig_11755|arrow|pilon_47623_G_A	18	70	4	36	1.857024471974e-07	7.5780147089026e-07	0.206913251492822	0.408031399532876	only cis
MSTRG.3359	AT4G34740	contig_11755|arrow|pilon_47825_C_T	27	163	4	172	8.2562697917222e-46	2.06769041778451e-44	4.06728399834112e-05	0.000352553892657675	cis plus trans
MSTRG.3359	AT4G34740	contig_11755|arrow|pilon_47826_T_C	26	165	4	174	2.15976135116836e-46	5.4962528479001e-45	4.05160599105411e-05	0.000351368473817404	cis plus trans
MSTRG.3359	AT4G34740	contig_11755|arrow|pilon_47851_G_T	63	128	8	129	3.05548820028907e-29	4.4930679184416e-28	7.32383078328348e-10	1.33629649856894e-08	cis plus trans
MSTRG.3359	AT4G34740	contig_11755|arrow|pilon_47870_G_A	77	113	43	79	0.00142806171357956	0.00336056346857384	0.404093742492934	0.627046250620993	only cis
MSTRG.3359	AT4G34740	contig_11755|arrow|pilon_47975_A_T	118	113	27	82	1.26077153217178e-07	5.23397893348137e-07	4.10589554675901e-06	4.32856296174427e-05	cis plus trans
MSTRG.3359	AT4G34740	contig_11755|arrow|pilon_47993_A_C	110	108	27	88	9.9256118786363e-09	4.60970225863643e-08	1.4894713188438e-06	1.68929400655838e-05	cis plus trans
MSTRG.3359	AT4G34740	contig_11755|arrow|pilon_48125_A_G	120	106	67	58	0.474421573440952	0.570121640065867	1	1	no cis no trans
MSTRG.3359	AT4G34740	contig_11755|arrow|pilon_48185_C_G	99	101	42	56	0.188846719808903	0.263552439825583	0.323506037543253	0.545561574430115	no cis no trans
MSTRG.3359	AT4G34740	contig_11755|arrow|pilon_48365_C_G	77	79	38	73	0.00115101879152768	0.00275827231003052	0.0171244323583265	0.0642017637549155	only cis
MSTRG.3359	AT4G34740	contig_11755|arrow|pilon_48395_A_G	64	72	38	64	0.0129204519111262	0.0248596036771035	0.146455834808349	0.322381741715945	only cis
MSTRG.3359	AT4G34740	contig_11755|arrow|pilon_48425_G_A	70	74	41	64	0.03130178457554	0.0548516562874932	0.155980549616671	0.33708898338204	no cis no trans
MSTRG.3359	AT4G34740	contig_11755|arrow|pilon_48584_T_C	58	66	34	47	0.182076746940842	0.255367390686917	0.566180036961851	0.765440549125409	no cis no trans
MSTRG.3351	AT4G34590	contig_11755|arrow|pilon_6951_A_T	64	89	75	96	0.125908771187644	0.185720134536386	0.736834218584863	0.883494264850299	no cis no trans
MSTRG.3351	AT4G34590	contig_11755|arrow|pilon_6977_A_G	84	98	103	120	0.283946334047395	0.3725989048127	1	1	no cis no trans
MSTRG.3351	AT4G34590	contig_11755|arrow|pilon_7046_T_C	84	100	113	101	0.452162143245611	0.547576655728909	0.160687922348388	0.344027425658898	no cis no trans
MSTRG.3351	AT4G34590	contig_11755|arrow|pilon_7100_C_T	58	78	80	75	0.748110951978757	0.819079026302102	0.157893286428843	0.339920864322191	no cis no trans
MSTRG.3351	AT4G34590	contig_11755|arrow|pilon_7103_G_C	53	77	71	73	0.933624953548803	0.967093393249051	0.18153701370793	0.373302577271813	no cis no trans
MSTRG.3351	AT4G34590	contig_11755|arrow|pilon_7341_A_G	74	163	77	127	0.000568738473845914	0.00143844287073909	0.159765182428092	0.342697086719587	only cis
MSTRG.3351	AT4G34590	contig_11755|arrow|pilon_7355_A_G	95	177	98	139	0.00922542665591148	0.0183692338648698	0.143660943921861	0.318008301139328	only cis
MSTRG.3351	AT4G34590	contig_11755|arrow|pilon_7366_T_G	115	196	130	159	0.0993786872428481	0.151491046209289	0.055823703679112	0.160689859261651	no cis no trans
MSTRG.3351	AT4G34590	contig_11755|arrow|pilon_7397_G_C	155	202	180	182	0.958093069726714	0.988275866795809	0.100048901101881	0.246961631685301	no cis no trans
MSTRG.3351	AT4G34590	contig_11755|arrow|pilon_7423_A_G	186	220	229	215	0.537313486054439	0.630461163201624	0.099438773541771	0.245857775224088	no cis no trans
MSTRG.3351	AT4G34590	contig_11755|arrow|pilon_7456_A_G	197	213	251	223	0.214876308215273	0.294367637881484	0.15677862307693	0.338320595764499	no cis no trans
MSTRG.3351	AT4G34590	contig_11755|arrow|pilon_7515_A_G	228	253	297	249	0.0441829162597574	0.0744728371072889	0.0285459003644246	0.0959161531873447	no cis no trans
MSTRG.3351	AT4G34590	contig_11755|arrow|pilon_7651_C_A	232	216	295	200	2.26394921513083e-05	7.16857213165537e-05	0.0180475225098449	0.0669193710010036	only cis
MSTRG.3351	AT4G34590	contig_11755|arrow|pilon_7703_G_T	134	179	154	148	0.773618900522015	0.840170346940611	0.0437278040285532	0.133447537860252	no cis no trans
MSTRG.3351	AT4G34590	contig_11755|arrow|pilon_7705_C_T	134	177	154	148	0.773618900522015	0.840170346940611	0.0524516350226356	0.153142572988869	no cis no trans
MSTRG.3366	AT2G37500	contig_11757|arrow|pilon_1772_T_C	27	95	35	84	8.18218256830392e-06	2.75122455285863e-05	0.238530326329105	0.448040519561015	only cis
MSTRG.3369	AT2G37570	contig_11757|arrow|pilon_21982_C_G	228	302	144	240	1.10382926373257e-06	4.13594137961832e-06	0.101726764490717	0.249900136703502	only cis
MSTRG.3369	AT2G37570	contig_11757|arrow|pilon_22099_A_G	349	317	232	232	1	1	0.432247110023499	0.653273237932986	no cis no trans
MSTRG.3366	AT2G37500	contig_11757|arrow|pilon_2436_C_T	76	86	77	88	0.436368228053714	0.53208687051707	1	1	no cis no trans
MSTRG.3369	AT2G37570	contig_11757|arrow|pilon_25024_C_G	81	42	137	94	0.00560407284908389	0.0116859692490548	0.252026679594502	0.464546623708089	only cis
MSTRG.3369	AT2G37570	contig_11757|arrow|pilon_25063_T_C	125	62	210	118	4.27057170402094e-07	1.68053227309019e-06	0.564554457226611	0.764173813971031	only cis
MSTRG.3369	AT2G37570	contig_11757|arrow|pilon_25135_T_C	152	73	249	142	6.92085336058624e-08	2.95380365237347e-07	0.336120869692357	0.559000212585052	only cis
MSTRG.3369	AT2G37570	contig_11757|arrow|pilon_25165_G_A	178	78	296	155	3.01261453741368e-11	1.73506406183719e-10	0.318031768891313	0.539962835681291	only cis
MSTRG.3369	AT2G37570	contig_11757|arrow|pilon_25252_C_T	151	79	271	169	1.32736518094762e-06	4.93633102111039e-06	0.313019772862022	0.534379719488313	only cis
MSTRG.3369	AT2G37570	contig_11757|arrow|pilon_25369_T_C	107	62	191	111	4.84847683479619e-06	1.67811650305532e-05	1	1	only cis
MSTRG.3369	AT2G37570	contig_11757|arrow|pilon_25399_G_A	101	53	189	105	1.1027271128514e-06	4.13201646468573e-06	0.835321274233076	0.946534723271225	only cis
MSTRG.3369	AT2G37570	contig_11757|arrow|pilon_25432_T_A	115	64	212	152	0.00194463477306424	0.00445352841621217	0.192336752909518	0.38844909541344	only cis
MSTRG.3369	AT2G37570	contig_11757|arrow|pilon_25441_C_T	117	61	216	146	0.000276003786194715	0.000738758541414567	0.188033668344707	0.382573411903751	only cis
MSTRG.3369	AT2G37570	contig_11757|arrow|pilon_25446_G_A	121	62	226	150	0.000104468537251069	0.000299670388700623	0.193488705109267	0.389994426077505	only cis
MSTRG.3369	AT2G37570	contig_11757|arrow|pilon_25534_A_G	110	53	187	144	0.0208296375754361	0.0381957926077447	0.0193716501011509	0.0707195220937061	only cis
MSTRG.3369	AT2G37570	contig_11757|arrow|pilon_25558_A_T	100	47	166	135	0.0836078267588331	0.130310892029823	0.0103958938019118	0.0430253394248183	only trans
MSTRG.3369	AT2G37570	contig_11757|arrow|pilon_25591_A_G	94	62	161	142	0.30109338860935	0.391305234833493	0.165221056496478	0.350611075562525	no cis no trans
MSTRG.3369	AT2G37570	contig_11757|arrow|pilon_25645_T_A	95	75	172	142	0.101568979952853	0.154242233593758	0.848436218675614	0.954729049511911	no cis no trans
MSTRG.3369	AT2G37570	contig_11757|arrow|pilon_25663_T_A	87	71	155	135	0.264509627380981	0.350605481504103	0.766636378445332	0.900321361329306	no cis no trans
MSTRG.3369	AT2G37570	contig_11757|arrow|pilon_25666_A_G	94	70	168	139	0.109883091157568	0.165102463879021	0.6269277554846	0.810297855020802	no cis no trans
MSTRG.3369	AT2G37570	contig_11757|arrow|pilon_25677_G_A	96	68	175	135	0.0265965252690636	0.0475209517483778	0.696847151079482	0.859456190052987	only cis
MSTRG.3369	AT2G37570	contig_11757|arrow|pilon_25690_G_A	102	65	183	131	0.00393017889622444	0.00847504140075076	0.56046805722518	0.760703481779918	only cis
MSTRG.3369	AT2G37570	contig_11757|arrow|pilon_25729_G_A	106	62	189	114	1.94081121902584e-05	6.20396695972499e-05	0.92093361962147	0.981827157983584	only cis
MSTRG.3369	AT2G37570	contig_11757|arrow|pilon_25789_A_G	94	47	168	105	0.000164772178096919	0.000457149695761999	0.333722462555603	0.556265404775601	only cis
MSTRG.3369	AT2G37570	contig_11757|arrow|pilon_25793_G_A	94	47	172	96	4.01376094560632e-06	1.40606676722373e-05	0.663126223729392	0.835948172312381	only cis
MSTRG.3369	AT2G37570	contig_11757|arrow|pilon_25798_G_A	93	44	169	94	4.37866872227001e-06	1.52355831582413e-05	0.506964488627364	0.718150229569639	only cis
MSTRG.3369	AT2G37570	contig_11757|arrow|pilon_25822_A_T	85	39	142	81	5.31667925790782e-05	0.00015973590475893	0.410109334958832	0.632675097098758	only cis
MSTRG.3369	AT2G37570	contig_11757|arrow|pilon_25858_G_C	83	49	145	86	0.000125447136053186	0.000355013376308594	1	1	only cis
MSTRG.3369	AT2G37570	contig_11757|arrow|pilon_25861_A_G	79	48	141	82	9.42538388166205e-05	0.000271989135329626	0.908494265538382	0.974769884816319	only cis
MSTRG.3369	AT2G37570	contig_11757|arrow|pilon_25882_G_A	83	47	151	88	5.52879408439559e-05	0.000165605406267129	0.910484717000476	0.975690205972983	only cis
MSTRG.3366	AT2G37500	contig_11757|arrow|pilon_2592_A_C	23	150	17	137	1.72871868604807e-24	2.10102389969391e-23	0.613144577071194	0.800414188738055	only cis
MSTRG.3369	AT2G37570	contig_11757|arrow|pilon_25954_A_C	81	53	148	92	0.000364110507183202	0.000953724854630887	0.825630790424784	0.939476490190761	only cis
MSTRG.3369	AT2G37570	contig_11757|arrow|pilon_26134_A_C	92	67	154	161	0.735376693361177	0.808537465769652	0.0795523035638618	0.209221479341259	no cis no trans
MSTRG.3369	AT2G37570	contig_11757|arrow|pilon_26185_T_C	74	58	126	129	0.90036178012772	0.946300265650088	0.238408788555693	0.447878010366732	no cis no trans
MSTRG.3366	AT2G37500	contig_11757|arrow|pilon_2619_G_C	38	143	31	139	1.57065378862317e-17	1.3537680457706e-16	0.5912471013653	0.784188334638451	only cis
MSTRG.3366	AT2G37500	contig_11757|arrow|pilon_2625_T_C	48	144	42	124	1.35969136434218e-10	7.45152451147265e-10	1	1	only cis
MSTRG.3369	AT2G37570	contig_11757|arrow|pilon_26305_C_T	79	56	137	90	0.00219428254379717	0.00498024189052188	0.74081306568601	0.885752206102774	only cis
MSTRG.3369	AT2G37570	contig_11757|arrow|pilon_26346_G_A	85	63	142	88	0.000449469246444764	0.00115735052045491	0.451605814056425	0.670391858403778	only cis
MSTRG.3369	AT2G37570	contig_11757|arrow|pilon_26347_G_A	84	63	140	88	0.000697290672025543	0.00173842772756282	0.450702326012164	0.669550122645813	only cis
MSTRG.3366	AT2G37500	contig_11757|arrow|pilon_2721_T_A	78	108	70	84	0.294813513993293	0.384949932712974	0.582837064350409	0.777966191616834	no cis no trans
MSTRG.3370	AT2G37585	contig_11757|arrow|pilon_28796_G_A	35	29	34	21	0.104789482426604	0.158361674732451	0.46129010126533	0.679181414674537	no cis no trans
MSTRG.3370	AT2G37585	contig_11757|arrow|pilon_28798_A_T	35	29	34	21	0.104789482426604	0.158361674732451	0.46129010126533	0.679181414674537	no cis no trans
MSTRG.3370	AT2G37585	contig_11757|arrow|pilon_28955_T_C	41	27	43	21	0.0081469022286986	0.0164113672157161	0.470756762449651	0.687185737960613	only cis
MSTRG.3370	AT2G37585	contig_11757|arrow|pilon_28976_C_G	40	24	46	15	8.83755632755875e-05	0.000256430370274156	0.127974791029463	0.293407321882425	only cis
MSTRG.3370	AT2G37585	contig_11757|arrow|pilon_29179_C_A	42	25	45	9	7.28843077668632e-07	2.79715354919316e-06	0.0147063806757915	0.0568556496269608	only cis
MSTRG.3370	AT2G37585	contig_11757|arrow|pilon_29263_C_T	42	33	35	21	0.0814268146095066	0.127259111113265	0.478337895643087	0.693812442093225	no cis no trans
MSTRG.3370	AT2G37585	contig_11757|arrow|pilon_29276_G_A	41	28	32	22	0.220328494176611	0.300408220576888	1	1	no cis no trans
MSTRG.3370	AT2G37585	contig_11757|arrow|pilon_29278_G_A	40	28	29	22	0.401061991027938	0.49658702647683	0.853058544654415	0.957308363790894	no cis no trans
MSTRG.3370	AT2G37585	contig_11757|arrow|pilon_29308_T_G	57	31	45	30	0.105342268874605	0.158985777313595	0.626418675696313	0.810016762246155	no cis no trans
MSTRG.3370	AT2G37585	contig_11757|arrow|pilon_29317_C_T	58	34	52	34	0.0661525974613896	0.10608995016288	0.759039970379356	0.895871644095405	no cis no trans
MSTRG.3370	AT2G37585	contig_11757|arrow|pilon_29359_A_T	65	38	56	30	0.00667392314222487	0.0137175414643539	0.879148757175352	0.965800013002944	only cis
MSTRG.3366	AT2G37500	contig_11757|arrow|pilon_3695_T_C	38	31	31	21	0.211608568761516	0.290222266007923	0.711368783546839	0.869049142752558	no cis no trans
MSTRG.3373	AT3G53740	contig_11757|arrow|pilon_38349_T_A	87	536	52	112	3.21089195464817e-06	1.13916652799969e-05	5.13789927164609e-07	6.28431771810558e-06	cis plus trans
MSTRG.3373	AT3G53740	contig_11757|arrow|pilon_38506_A_T	245	770	138	225	5.77879642859111e-06	1.98097230639887e-05	7.91841969585316e-07	9.39353513844875e-06	cis plus trans
MSTRG.3373	AT3G53740	contig_11757|arrow|pilon_38515_C_T	246	788	134	244	1.65040439872423e-08	7.49976447518338e-08	1.85924313843789e-05	0.000173682478231839	cis plus trans
MSTRG.3373	AT3G53740	contig_11757|arrow|pilon_38575_C_T	345	989	193	303	8.94845787284032e-07	3.38985264174023e-06	9.82180054837713e-08	1.3407790549116e-06	cis plus trans
MSTRG.3373	AT3G53740	contig_11757|arrow|pilon_38910_A_G	888	951	446	247	3.64133999582338e-14	2.5638559635397e-13	4.1088307717445e-13	1.08336744407015e-11	cis plus trans
MSTRG.3374	AT2G37630	contig_11757|arrow|pilon_45937_T_A	117	36	99	30	8.37384973426959e-10	4.29847956355745e-09	1	1	only cis
MSTRG.3374	AT2G37630	contig_11757|arrow|pilon_45992_A_G	145	42	126	37	1.47359135217301e-12	9.32649632167083e-12	1	1	only cis
MSTRG.3374	AT2G37630	contig_11757|arrow|pilon_46049_A_G	117	41	102	34	4.37913878436628e-09	2.10709133923249e-08	0.893739299832481	0.968954349151717	only cis
MSTRG.3374	AT2G37630	contig_11757|arrow|pilon_46058_T_C	108	38	99	28	1.71744082628716e-10	9.32124275345113e-10	0.4805056158713	0.695688316397186	only cis
MSTRG.3374	AT2G37630	contig_11757|arrow|pilon_46067_G_A	102	38	96	28	6.53907921990469e-10	3.39420784987605e-09	0.476650452807519	0.692392433349528	only cis
MSTRG.3374	AT2G37630	contig_11757|arrow|pilon_46097_C_T	78	33	80	36	5.4004505269051e-05	0.000162085320332823	0.885640037994306	0.96721506391309	only cis
MSTRG.3374	AT2G37630	contig_11757|arrow|pilon_46154_C_T	80	35	59	47	0.285284421865659	0.373992701231394	0.0370826623922137	0.117625458477315	no cis no trans
MSTRG.3374	AT2G37630	contig_11757|arrow|pilon_46226_G_C	130	44	95	62	0.0104229620293591	0.0205259023857117	0.0066531931420093	0.0298247949136726	cis plus trans
MSTRG.3374	AT2G37630	contig_11757|arrow|pilon_46246_A_C	140	49	108	69	0.00415641258217447	0.00892793408504568	0.00992341878302374	0.0414343353418769	cis plus trans
MSTRG.3374	AT2G37630	contig_11757|arrow|pilon_46308_C_T	113	49	75	73	0.934524985417101	0.967753933969766	0.000724381434489777	0.0045470012514416	only trans
MSTRG.3374	AT2G37630	contig_11757|arrow|pilon_46309_T_C	109	50	74	73	1	1	0.00158456768132459	0.00890977683715424	only trans
MSTRG.3374	AT2G37630	contig_11757|arrow|pilon_46321_T_C	104	50	75	71	0.804020364513774	0.865547442449179	0.0048025101526749	0.02274762403666	only trans
MSTRG.3374	AT2G37630	contig_11757|arrow|pilon_46382_T_A	44	52	24	58	0.000221964034993378	0.000603231637958643	0.0301482200160908	0.100058680089849	only cis
MSTRG.3374	AT2G37630	contig_11757|arrow|pilon_46412_T_C	25	57	14	60	6.22176141634786e-08	2.66800645498441e-07	0.137991200944652	0.3093424624749	only cis
MSTRG.3374	AT2G37630	contig_11757|arrow|pilon_46463_A_G	21	54	10	52	5.71361373309309e-08	2.46253153513151e-07	0.106346957304601	0.257804607019745	only cis
MSTRG.3374	AT2G37630	contig_11757|arrow|pilon_46532_C_A	70	37	52	36	0.109295429777315	0.164357875972412	0.376389857110727	0.59973031447593	no cis no trans
MSTRG.3374	AT2G37630	contig_11757|arrow|pilon_46811_G_T	146	35	87	56	0.011849894881018	0.0230457796698449	0.00010501045791145	0.000828168204334758	cis plus trans
MSTRG.3374	AT2G37630	contig_11757|arrow|pilon_47069_A_C	101	27	80	26	1.42696437389231e-07	5.89817141042562e-07	0.53530768799524	0.740914853910922	only cis
MSTRG.3374	AT2G37630	contig_11757|arrow|pilon_47085_T_C	99	24	74	21	4.24989199238449e-08	1.85274318265949e-07	0.736109949476379	0.883187930533157	only cis
MSTRG.3367	AT2G37510	contig_11757|arrow|pilon_6183_A_G	39	36	22	19	0.755228657504631	0.824984703442351	1	1	no cis no trans
MSTRG.3383	AT2G37690	contig_11757|arrow|pilon_71957_T_A	78	80	53	26	0.00318301062883507	0.00698853910204135	0.0124435406166367	0.0496887414616537	cis plus trans
MSTRG.3388	AT1G55540	contig_11758|arrow|pilon_22827_A_C	34	32	20	58	1.9519090743641e-05	6.23443493076867e-05	0.00183473196827199	0.0100986531910073	cis plus trans
MSTRG.3388	AT1G55540	contig_11758|arrow|pilon_22833_C_A	33	32	20	60	8.58055986704959e-06	2.87705377176557e-05	0.00176918887597744	0.00978290101286346	cis plus trans
MSTRG.3388	AT1G55540	contig_11758|arrow|pilon_22976_T_G	34	33	34	39	0.639972931753945	0.723795148240543	0.735148248482124	0.882684490440981	no cis no trans
MSTRG.3388	AT1G55540	contig_11758|arrow|pilon_23029_T_C	30	30	15	69	1.93819240516197e-09	9.63506814752145e-09	5.45710935128971e-05	0.000459565242100927	cis plus trans
MSTRG.3388	AT1G55540	contig_11758|arrow|pilon_23031_G_C	35	31	36	43	0.499896876860328	0.594369569864671	0.406993317160331	0.629751632182788	no cis no trans
MSTRG.3388	AT1G55540	contig_11758|arrow|pilon_23316_A_C	27	36	24	60	0.000107147683584671	0.000306570606052814	0.0818373315748188	0.213512015514768	only cis
MSTRG.3388	AT1G55540	contig_11758|arrow|pilon_23323_C_T	26	35	24	58	0.000221964034993378	0.000603231637958643	0.112481614827846	0.268057284190213	only cis
MSTRG.3388	AT1G55540	contig_11758|arrow|pilon_23330_C_T	24	35	21	60	1.69358312158601e-05	5.4600735714154e-05	0.0702591384898868	0.190847230597552	only cis
MSTRG.3388	AT1G55540	contig_11758|arrow|pilon_23345_A_T	22	33	21	64	3.27647035344112e-06	1.1608803266983e-05	0.0628586167131267	0.175718213465258	only cis
MSTRG.3388	AT1G55540	contig_11758|arrow|pilon_23369_G_C	23	32	17	54	1.25268239648548e-05	4.1120761757312e-05	0.0360823641103915	0.115165068018479	only cis
MSTRG.3388	AT1G55540	contig_11758|arrow|pilon_23375_T_A	24	34	21	60	1.69358312158601e-05	5.4600735714154e-05	0.0668368227472715	0.183999873897325	only cis
MSTRG.3388	AT1G55540	contig_11758|arrow|pilon_23398_G_A	23	34	17	51	4.4534487714936e-05	0.000135181052122567	0.0838605984392057	0.21734344799838	only cis
MSTRG.3388	AT1G55540	contig_11758|arrow|pilon_23404_G_A	23	33	17	49	0.000101477123167989	0.000291709117842443	0.0839089005734046	0.21743882464441	only cis
MSTRG.3388	AT1G55540	contig_11758|arrow|pilon_23717_C_A	37	30	49	39	0.337399036853119	0.429896042373278	1	1	no cis no trans
MSTRG.3388	AT1G55540	contig_11758|arrow|pilon_24048_G_A	26	31	29	26	0.787706189670044	0.852221012621989	0.570843699240185	0.769153476053362	no cis no trans
MSTRG.3388	AT1G55540	contig_11758|arrow|pilon_24050_T_A	22	31	14	45	6.5306304449134e-05	0.000193498265905631	0.0674951599698917	0.185329847382833	only cis
MSTRG.3389	AT4G21160	contig_1175|arrow|pilon_37640_G_A	23	45	28	24	0.677808639142461	0.757870064865528	0.0400385801887327	0.12471803735596	no cis no trans
MSTRG.3389	AT4G21160	contig_1175|arrow|pilon_37697_T_C	59	72	66	39	0.0108179056258187	0.0212136148700008	0.00856162178610117	0.0366971710055247	cis plus trans
MSTRG.3389	AT4G21160	contig_1175|arrow|pilon_37730_T_A	73	82	80	47	0.0043308181150863	0.00926020657871475	0.00839697298734785	0.0361322596533353	cis plus trans
MSTRG.3389	AT4G21160	contig_1175|arrow|pilon_37745_A_G	75	74	75	49	0.0243701701223996	0.0439155529657768	0.112294509151593	0.26775905852442	only cis
MSTRG.3389	AT4G21160	contig_1175|arrow|pilon_37769_G_A	82	81	85	56	0.018056145052701	0.0336476715801143	0.0845327750644401	0.218561567972649	only cis
MSTRG.3389	AT4G21160	contig_1175|arrow|pilon_37778_A_C	92	87	95	56	0.00188773116028058	0.00433436761877113	0.0446109920952301	0.135524796008408	only cis
MSTRG.3389	AT4G21160	contig_1175|arrow|pilon_37841_G_T	104	88	110	64	0.000605244787128206	0.00152549323565153	0.0895268119288536	0.227973583353591	only cis
MSTRG.3389	AT4G21160	contig_1175|arrow|pilon_37880_A_G	90	92	91	71	0.135247921934002	0.197887237929398	0.234704967929489	0.44320006179963	no cis no trans
MSTRG.3389	AT4G21160	contig_1175|arrow|pilon_37892_G_A	85	94	87	66	0.105591877130011	0.159289374173544	0.0988352689687466	0.244809252192404	no cis no trans
MSTRG.3389	AT4G21160	contig_1175|arrow|pilon_37904_G_A	75	92	75	66	0.500629264525242	0.59485221997107	0.170001210587937	0.357250803669908	no cis no trans
MSTRG.3389	AT4G21160	contig_1175|arrow|pilon_38045_A_T	60	78	50	60	0.390927456699505	0.486288007692201	0.797561619780879	0.91944035745823	no cis no trans
MSTRG.3389	AT4G21160	contig_1175|arrow|pilon_38077_T_A	48	77	42	58	0.133210619207213	0.195332351333601	0.587368389194378	0.781298110657499	no cis no trans
MSTRG.3389	AT4G21160	contig_1175|arrow|pilon_38184_G_A	33	75	18	75	1.9153697070816e-09	9.52802402720196e-09	0.0756441331879088	0.2016323640413	only cis
MSTRG.3389	AT4G21160	contig_1175|arrow|pilon_38200_A_G	48	75	32	73	7.80842366265827e-05	0.000228122777534469	0.210611933433886	0.412827559197243	only cis
MSTRG.3389	AT4G21160	contig_1175|arrow|pilon_38206_A_G	51	79	34	75	0.000107300588026149	0.000306781748517424	0.223031329357728	0.428632800712406	only cis
MSTRG.3389	AT4G21160	contig_1175|arrow|pilon_38248_C_A	47	68	36	58	0.0297664100879118	0.0525048618144641	0.776661822941524	0.906293578415222	no cis no trans
MSTRG.3389	AT4G21160	contig_1175|arrow|pilon_38374_G_C	42	71	49	41	0.460792472718972	0.555912107129891	0.0160383377344657	0.0609579362424758	no cis no trans
MSTRG.3389	AT4G21160	contig_1175|arrow|pilon_38383_A_G	44	69	52	34	0.0661525974613896	0.10608995016288	0.00280391155631527	0.0144582042649571	only trans
MSTRG.3389	AT4G21160	contig_1175|arrow|pilon_38392_G_A	45	69	52	34	0.0661525974613896	0.10608995016288	0.00421244679119597	0.0203786171319083	only trans
MSTRG.3389	AT4G21160	contig_1175|arrow|pilon_38404_A_G	47	62	53	32	0.0294563617857789	0.0520124251775151	0.0092635340705236	0.0391618977729137	only trans
MSTRG.3389	AT4G21160	contig_1175|arrow|pilon_38694_A_G	50	48	61	51	0.395193357357823	0.490608827470891	0.678236547127454	0.846780879397344	no cis no trans
MSTRG.3389	AT4G21160	contig_1175|arrow|pilon_39149_G_A	29	44	32	26	0.51184230843817	0.605710636204354	0.112190967401738	0.267600768209171	no cis no trans
MSTRG.3393	AT1G15240	contig_11765|arrow|pilon_10313_A_G	34	39	42	62	0.0619263798786275	0.100133062051293	0.443139311115602	0.662944650211421	no cis no trans
MSTRG.3393	AT1G15240	contig_11765|arrow|pilon_10503_T_C	70	52	78	79	1	1	0.227190002616171	0.433829404386304	no cis no trans
MSTRG.3393	AT1G15240	contig_11765|arrow|pilon_10566_A_G	65	60	64	81	0.183746241311666	0.257429588757644	0.222420429588784	0.427920948619866	no cis no trans
MSTRG.3393	AT1G15240	contig_11765|arrow|pilon_10596_G_A	66	60	64	73	0.494442452433135	0.589492459882915	0.388722838229149	0.612011555717476	no cis no trans
MSTRG.3393	AT1G15240	contig_11765|arrow|pilon_10802_A_G	56	69	45	81	0.00170949278392135	0.00397044840272533	0.157880612122759	0.3399032552413	only cis
MSTRG.3393	AT1G15240	contig_11765|arrow|pilon_10826_G_A	49	66	50	79	0.013380437039568	0.0256633436206693	0.601825820958249	0.791968407988633	only cis
MSTRG.3394	AT1G15260	contig_11765|arrow|pilon_13663_G_C	524	319	627	328	2.39851112023211e-22	2.64087668771043e-21	0.127150206535991	0.292163434161399	only cis
MSTRG.3394	AT1G15260	contig_11765|arrow|pilon_13681_C_G	355	161	429	204	2.27042736454187e-19	2.16138625677165e-18	0.75016310589371	0.890965596834943	only cis
MSTRG.3394	AT1G15260	contig_11765|arrow|pilon_13686_A_G	271	124	323	155	1.17844469073352e-14	8.56453508056404e-14	0.770780394022358	0.90273459760047	only cis
MSTRG.3405	AT1G15280	contig_11765|arrow|pilon_17787_G_A	29	35	27	21	0.470879013621712	0.566535209859255	0.339787877529532	0.5628709262985	no cis no trans
MSTRG.3405	AT1G15280	contig_11765|arrow|pilon_18099_A_G	29	40	34	30	0.707980754134766	0.78427142604698	0.226446284019041	0.432956638201813	no cis no trans
MSTRG.3405	AT1G15280	contig_11765|arrow|pilon_18363_G_T	44	40	46	37	0.379999396411918	0.475372496532904	0.75691526094145	0.894663221397719	no cis no trans
MSTRG.3405	AT1G15280	contig_11765|arrow|pilon_18381_G_C	41	41	42	36	0.571586718003074	0.662393553632358	0.638660690358421	0.818391325336856	no cis no trans
MSTRG.3405	AT1G15280	contig_11765|arrow|pilon_18412_A_G	36	39	39	41	0.911072121226093	0.952203746979996	1	1	no cis no trans
MSTRG.3405	AT1G15280	contig_11765|arrow|pilon_18549_G_T	29	45	20	43	0.00515239704209208	0.0108237982143791	0.378222430687573	0.601557673344987	only cis
MSTRG.3405	AT1G15280	contig_11765|arrow|pilon_18555_G_A	30	45	20	47	0.0013071686857636	0.00310114375906743	0.222676248644947	0.428206131688812	only cis
MSTRG.3405	AT1G15280	contig_11765|arrow|pilon_18633_G_C	51	41	52	54	0.922685159441276	0.958828242010036	0.3947406422967	0.617992882033694	no cis no trans
MSTRG.3405	AT1G15280	contig_11765|arrow|pilon_18833_A_T	53	43	60	21	1.69358312158601e-05	5.4600735714154e-05	0.0118744338304367	0.0478597530251371	cis plus trans
MSTRG.3405	AT1G15280	contig_11765|arrow|pilon_18837_T_G	54	41	59	21	2.52911025646706e-05	7.94711589595227e-05	0.0261355667406384	0.0895116083664519	only cis
MSTRG.3405	AT1G15280	contig_11765|arrow|pilon_18895_C_A	54	38	53	26	0.00318301062883507	0.00698853910204135	0.271820603859152	0.487763227788025	only cis
MSTRG.3405	AT1G15280	contig_11765|arrow|pilon_18910_C_A	59	44	63	32	0.0019243477775263	0.00441147678403405	0.241942922246247	0.452231996842563	only cis
MSTRG.3405	AT1G15280	contig_11765|arrow|pilon_18991_G_T	69	61	71	49	0.0547797969137023	0.089821833811034	0.37274455312192	0.596296662223131	no cis no trans
MSTRG.3405	AT1G15280	contig_11765|arrow|pilon_19020_C_T	72	59	71	54	0.15212086696676	0.219057756365593	0.801908577260128	0.92227932277946	no cis no trans
MSTRG.3405	AT1G15280	contig_11765|arrow|pilon_19039_G_A	75	61	70	56	0.246706247189418	0.330383431397951	1	1	no cis no trans
MSTRG.3405	AT1G15280	contig_11765|arrow|pilon_19536_T_C	69	66	56	69	0.283085239582748	0.37178644489258	0.32278780477602	0.54470869748084	no cis no trans
MSTRG.3405	AT1G15280	contig_11765|arrow|pilon_19952_T_A	78	87	56	86	0.01465654304783	0.0278652851771087	0.204214591992397	0.404460528704463	only cis
MSTRG.3405	AT1G15280	contig_11765|arrow|pilon_19968_A_C	77	88	56	84	0.0221549559805596	0.0403866106899191	0.249191997083237	0.46120463114774	only cis
MSTRG.3405	AT1G15280	contig_11765|arrow|pilon_19988_C_T	61	90	53	69	0.174205405492972	0.245770333548726	0.623639337610729	0.807942551141396	no cis no trans
MSTRG.3405	AT1G15280	contig_11765|arrow|pilon_19991_A_T	59	92	53	69	0.174205405492972	0.245770333548726	0.53621806765673	0.741630866829695	no cis no trans
MSTRG.3391	AT1G15215	contig_11765|arrow|pilon_2047_G_T	115	48	130	34	1.9801428445937e-14	1.41858180008693e-13	0.075030134402735	0.200408984618517	only cis
MSTRG.3405	AT1G15280	contig_11765|arrow|pilon_20580_C_G	42	84	41	84	0.000150133422570285	0.000419583465694616	1	1	only cis
MSTRG.3405	AT1G15280	contig_11765|arrow|pilon_20593_G_A	51	81	49	82	0.00498134790178045	0.0104908450651731	0.899078518934887	0.970773008658532	only cis
MSTRG.3405	AT1G15280	contig_11765|arrow|pilon_20609_T_C	65	73	63	75	0.349115166376781	0.442193298095254	0.903955982308204	0.972702455082445	no cis no trans
MSTRG.3405	AT1G15280	contig_11765|arrow|pilon_20896_A_T	77	56	81	64	0.183746241311666	0.257429588757644	0.808574249499495	0.926942699328444	no cis no trans
MSTRG.3405	AT1G15280	contig_11765|arrow|pilon_20939_G_A	81	58	88	56	0.00954328173243109	0.0189244450473048	0.630287918944514	0.812623032787761	only cis
MSTRG.3406	AT1G15290	contig_11765|arrow|pilon_21240_A_C	77	68	89	58	0.0130776973345122	0.02514232073006	0.237380673980529	0.446535486726558	only cis
MSTRG.3406	AT1G15290	contig_11765|arrow|pilon_21268_T_A	72	65	75	52	0.0504870059859721	0.0836463250842791	0.321972979040414	0.543867686938876	no cis no trans
MSTRG.3406	AT1G15290	contig_11765|arrow|pilon_21270_C_T	71	64	74	52	0.0609382526156602	0.0987834822353368	0.382980418224429	0.60621169745507	no cis no trans
MSTRG.3406	AT1G15290	contig_11765|arrow|pilon_21273_A_G	69	62	73	51	0.0588758732807351	0.0959431420980549	0.377441881199278	0.600760998869488	no cis no trans
MSTRG.3406	AT1G15290	contig_11765|arrow|pilon_21278_G_A	69	60	71	43	0.0111185934487646	0.0217657210022413	0.193771065341361	0.390391857012675	only cis
MSTRG.3406	AT1G15290	contig_11765|arrow|pilon_21352_T_G	27	23	31	13	0.00955987885663489	0.0189394298962203	0.136989453519176	0.307751453829492	only cis
MSTRG.3406	AT1G15290	contig_11765|arrow|pilon_21852_A_T	48	245	25	288	7.72978759161176e-58	2.662991060035e-56	0.00171118337502766	0.00950873989194928	cis plus trans
MSTRG.3406	AT1G15290	contig_11765|arrow|pilon_21855_T_C	48	253	25	296	5.80483896949102e-60	2.11039385996592e-58	0.00175570199462531	0.00972183098404173	cis plus trans
MSTRG.3406	AT1G15290	contig_11765|arrow|pilon_21865_C_T	47	251	25	303	7.92528297434343e-62	2.98907680059776e-60	0.00162469117222194	0.00909831869096333	cis plus trans
MSTRG.3406	AT1G15290	contig_11765|arrow|pilon_21908_A_C	208	246	117	258	2.54726446069863e-13	1.69780211112803e-12	1.79364325260666e-05	0.000168115149680361	cis plus trans
MSTRG.3406	AT1G15290	contig_11765|arrow|pilon_21928_T_C	271	240	155	245	7.90461404270787e-06	2.6663703894619e-05	1.85340840394535e-05	0.00017315881332635	cis plus trans
MSTRG.3406	AT1G15290	contig_11765|arrow|pilon_21969_T_C	380	274	230	268	0.0972175451687129	0.148638598563634	6.51063502372942e-05	0.000538658884567198	only trans
MSTRG.3406	AT1G15290	contig_11765|arrow|pilon_22029_T_G	290	256	190	214	0.252472236759992	0.337090276650463	0.0663824714461512	0.183078977743826	no cis no trans
MSTRG.3406	AT1G15290	contig_11765|arrow|pilon_22037_A_G	255	267	168	229	0.00255749012870668	0.0057361570652311	0.0527920681987208	0.153910717757239	only cis
MSTRG.3406	AT1G15290	contig_11765|arrow|pilon_22053_G_A	115	259	89	210	1.96737566975207e-12	1.23370883279419e-11	0.800583392008108	0.921469967102537	only cis
MSTRG.3406	AT1G15290	contig_11765|arrow|pilon_22055_C_T	116	261	89	208	3.90251415601876e-12	2.3973039843878e-11	0.866170098905877	0.962800256932734	only cis
MSTRG.3406	AT1G15290	contig_11765|arrow|pilon_22076_G_A	101	265	81	223	1.69173891794567e-16	1.37587972655465e-15	0.794208545093537	0.9172165748881	only cis
MSTRG.3406	AT1G15290	contig_11765|arrow|pilon_22079_A_T	84	262	73	214	3.14034270263228e-17	2.65956675073416e-16	0.781697421155173	0.909358793116642	only cis
MSTRG.3406	AT1G15290	contig_11765|arrow|pilon_22117_G_C	38	262	28	266	7.92549306066547e-50	2.21767173079564e-48	0.241593989507088	0.451798460052655	only cis
MSTRG.3406	AT1G15290	contig_11765|arrow|pilon_22224_T_C	46	261	29	307	9.43518816430891e-60	3.41627449837223e-58	0.0137920441282002	0.0539859401094517	only cis
MSTRG.3406	AT1G15290	contig_11765|arrow|pilon_22262_T_C	36	241	20	275	1.79446714232062e-58	6.29541198340456e-57	0.0161510937873205	0.0612929527295352	only cis
MSTRG.3406	AT1G15290	contig_11765|arrow|pilon_22593_A_T	73	177	52	178	2.51033127433258e-17	2.14304866747606e-16	0.118312917620111	0.277705026241823	only cis
MSTRG.3406	AT1G15290	contig_11765|arrow|pilon_22612_A_G	91	200	71	193	3.30086733483209e-14	2.3295528498367e-13	0.263603949498935	0.478273706134084	only cis
MSTRG.3406	AT1G15290	contig_11765|arrow|pilon_22648_T_C	79	176	60	165	1.60972777305267e-12	1.01638720993815e-11	0.314534158156091	0.536001645966504	only cis
MSTRG.3406	AT1G15290	contig_11765|arrow|pilon_22670_C_T	62	168	50	142	2.10601381402589e-11	1.22930733011685e-10	0.911902784475252	0.976458626610926	only cis
MSTRG.3406	AT1G15290	contig_11765|arrow|pilon_22700_T_A	34	180	28	167	2.69773090432267e-25	3.39975687000884e-24	0.68143183742116	0.849039009190472	only cis
MSTRG.3406	AT1G15290	contig_11765|arrow|pilon_23021_A_C	114	171	68	169	4.21131409241738e-11	2.40047918945164e-10	0.00751452286232709	0.0329801636012289	cis plus trans
MSTRG.3406	AT1G15290	contig_11765|arrow|pilon_23027_C_T	115	173	70	169	1.2638528300512e-10	6.94567957910403e-10	0.0132321153636968	0.0522172244645925	only cis
MSTRG.3406	AT1G15290	contig_11765|arrow|pilon_23045_G_A	100	169	59	174	2.36321854671361e-14	1.68440158822266e-13	0.00522195845714177	0.0243883827025946	cis plus trans
MSTRG.3406	AT1G15290	contig_11765|arrow|pilon_23079_A_G	46	108	25	165	1.72401078067707e-26	2.27779671939897e-25	0.000164673343887715	0.00123986640760582	cis plus trans
MSTRG.3406	AT1G15290	contig_11765|arrow|pilon_23198_C_A	50	148	47	146	5.2490166677711e-13	3.41975222208021e-12	0.906864880778156	0.974038373113211	only cis
MSTRG.3406	AT1G15290	contig_11765|arrow|pilon_23235_C_T	73	135	60	140	1.5070615573526e-08	6.86943911796282e-08	0.291785864206432	0.510928261512796	only cis
MSTRG.3406	AT1G15290	contig_11765|arrow|pilon_23250_G_A	70	122	56	127	1.61659378341e-07	6.6380723977903e-07	0.274107759339689	0.490646580381281	only cis
MSTRG.3406	AT1G15290	contig_11765|arrow|pilon_23741_T_G	171	143	135	135	1	1	0.318719626220261	0.540733602593022	no cis no trans
MSTRG.3406	AT1G15290	contig_11765|arrow|pilon_23757_T_C	164	135	120	124	0.847748658292908	0.902454439159154	0.19608839632198	0.393493293613071	no cis no trans
MSTRG.3406	AT1G15290	contig_11765|arrow|pilon_24052_A_G	153	121	131	122	0.615083111904953	0.701976092820691	0.38201437924358	0.605236274007952	no cis no trans
MSTRG.3406	AT1G15290	contig_11765|arrow|pilon_24162_G_A	158	119	116	129	0.443353367726117	0.53905268377601	0.0284324733508455	0.0956306380283297	no cis no trans
MSTRG.3406	AT1G15290	contig_11765|arrow|pilon_24195_G_T	151	104	112	103	0.585447145772406	0.675085335195369	0.135839673360223	0.305915871748292	no cis no trans
MSTRG.3406	AT1G15290	contig_11765|arrow|pilon_24201_C_T	140	102	101	92	0.564828435863189	0.65653193436536	0.285629993493252	0.504069012532428	no cis no trans
MSTRG.3406	AT1G15290	contig_11765|arrow|pilon_24524_T_A	107	103	116	77	0.00608694680615725	0.0126373060656338	0.0714062227464522	0.193203161675464	only cis
MSTRG.3406	AT1G15290	contig_11765|arrow|pilon_24584_G_A	109	98	112	90	0.139334094927093	0.202916596213515	0.620018400140316	0.805364451640737	no cis no trans
MSTRG.3406	AT1G15290	contig_11765|arrow|pilon_24596_A_G	115	100	119	97	0.15287717983621	0.219966746693321	0.772099988613913	0.903608340836563	no cis no trans
MSTRG.3406	AT1G15290	contig_11765|arrow|pilon_24602_T_A	116	97	115	96	0.21518592344658	0.294722382269058	1	1	no cis no trans
MSTRG.3406	AT1G15290	contig_11765|arrow|pilon_24850_G_A	118	113	109	94	0.325808856276107	0.417612328046565	0.630395965108975	0.812693055134308	no cis no trans
MSTRG.3406	AT1G15290	contig_11765|arrow|pilon_24859_G_A	128	115	113	94	0.21079990954519	0.289378229673733	0.7051798343275	0.865094117953741	no cis no trans
MSTRG.3406	AT1G15290	contig_11765|arrow|pilon_25109_T_G	160	124	135	84	0.000692997974129029	0.00172860887991942	0.2367472697854	0.445782013201329	only cis
MSTRG.3406	AT1G15290	contig_11765|arrow|pilon_25114_T_G	162	131	131	103	0.0773323758934032	0.121688743654469	0.92972036988477	0.988234239318077	no cis no trans
MSTRG.3406	AT1G15290	contig_11765|arrow|pilon_25130_G_A	158	124	128	99	0.0628706042478749	0.101464580009696	1	1	no cis no trans
MSTRG.3406	AT1G15290	contig_11765|arrow|pilon_25375_T_C	131	122	117	92	0.0966574046281647	0.147807586054515	0.399258678085942	0.622334609326358	no cis no trans
MSTRG.3406	AT1G15290	contig_11765|arrow|pilon_25511_A_G	117	120	117	77	0.00497910241444314	0.0104908450651731	0.0255813427780139	0.0880256294700205	only cis
MSTRG.3406	AT1G15290	contig_11765|arrow|pilon_25538_G_T	106	100	108	64	0.000985742633159847	0.00238943015785577	0.0289836040803882	0.0970612524050729	only cis
MSTRG.3406	AT1G15290	contig_11765|arrow|pilon_25565_C_T	91	109	89	66	0.0768759712533239	0.121103197442644	0.0321962290823387	0.105363143706868	no cis no trans
MSTRG.3406	AT1G15290	contig_11765|arrow|pilon_25601_C_T	58	96	57	66	0.470850745639383	0.566535209859255	0.177012806979813	0.367108905418264	no cis no trans
MSTRG.3406	AT1G15290	contig_11765|arrow|pilon_25604_T_C	54	95	47	69	0.0507295566828834	0.0839911343855768	0.524505489253181	0.732670270570343	no cis no trans
MSTRG.3406	AT1G15290	contig_11765|arrow|pilon_25605_C_T	51	93	42	67	0.0210864057131376	0.0386240189910733	0.692995466414594	0.856804695201661	only cis
MSTRG.3406	AT1G15290	contig_11765|arrow|pilon_25661_G_T	49	96	27	64	0.000132163262744891	0.000372854125075431	0.568029223583006	0.766864297347882	only cis
MSTRG.3406	AT1G15290	contig_11765|arrow|pilon_25668_G_A	70	96	42	66	0.0264235202771478	0.0472509128679039	0.616645812442111	0.80313473726322	only cis
MSTRG.3406	AT1G15290	contig_11765|arrow|pilon_25674_C_T	72	96	42	67	0.0210864057131376	0.0386240189910733	0.53251450037881	0.738801025478215	only cis
MSTRG.3406	AT1G15290	contig_11765|arrow|pilon_25691_C_T	75	91	46	66	0.0721263862351753	0.114740661136088	0.53844762058201	0.743262550991413	no cis no trans
MSTRG.3406	AT1G15290	contig_11765|arrow|pilon_25952_A_G	88	99	67	77	0.453371699430975	0.548806913894195	1	1	no cis no trans
MSTRG.3406	AT1G15290	contig_11765|arrow|pilon_26005_C_G	73	98	59	67	0.533052750267558	0.626068944245286	0.481472559192958	0.696508841500406	no cis no trans
MSTRG.3406	AT1G15290	contig_11765|arrow|pilon_26129_A_G	44	99	39	88	1.63338040917649e-05	5.28027644245579e-05	1	1	only cis
MSTRG.3406	AT1G15290	contig_11765|arrow|pilon_26130_T_A	44	99	39	88	1.63338040917649e-05	5.28027644245579e-05	1	1	only cis
MSTRG.3406	AT1G15290	contig_11765|arrow|pilon_26132_T_C	44	98	39	88	1.63338040917649e-05	5.28027644245579e-05	1	1	only cis
MSTRG.3406	AT1G15290	contig_11765|arrow|pilon_26153_G_T	30	91	29	94	3.39270950676585e-09	1.65147533248557e-08	0.881586851763993	0.966368412804011	only cis
MSTRG.3406	AT1G15290	contig_11765|arrow|pilon_27905_T_C	55	70	47	39	0.45054757600159	0.546166424027192	0.160893659639638	0.344359607806014	no cis no trans
MSTRG.3406	AT1G15290	contig_11765|arrow|pilon_27906_G_T	54	69	46	39	0.515425731883901	0.609226657158988	0.160102809291933	0.343196436529503	no cis no trans
MSTRG.3406	AT1G15290	contig_11765|arrow|pilon_27926_T_A	62	67	49	45	0.757189074142406	0.826219124796524	0.588765922197104	0.782317636951468	no cis no trans
MSTRG.3406	AT1G15290	contig_11765|arrow|pilon_27987_A_C	75	86	73	56	0.158653714192323	0.227072846923885	0.0988684294355588	0.244851527706943	no cis no trans
MSTRG.3406	AT1G15290	contig_11765|arrow|pilon_27990_T_G	76	86	73	54	0.109849502566059	0.165060195208151	0.0769785815070009	0.204192519066908	no cis no trans
MSTRG.3406	AT1G15290	contig_11765|arrow|pilon_28040_T_A	55	84	45	52	0.542610158045875	0.634676918994116	0.348896770851277	0.572043766646256	no cis no trans
MSTRG.3406	AT1G15290	contig_11765|arrow|pilon_28202_T_G	49	60	42	32	0.295413280655671	0.385370416146526	0.133303879603351	0.301881869178409	no cis no trans
MSTRG.3406	AT1G15290	contig_11765|arrow|pilon_28324_G_A	50	53	41	32	0.34918183817059	0.442193298095254	0.359771210053002	0.583438406342482	no cis no trans
MSTRG.3406	AT1G15290	contig_11765|arrow|pilon_28402_C_A	42	38	35	17	0.017533235299085	0.0327745897393782	0.106057544383464	0.257356956938608	only cis
MSTRG.3406	AT1G15290	contig_11765|arrow|pilon_28435_G_T	36	43	27	24	0.779767930553075	0.8457127210829	0.473703496846024	0.689915707972542	no cis no trans
MSTRG.3406	AT1G15290	contig_11765|arrow|pilon_28633_T_C	34	60	25	37	0.161881405525598	0.230966283999645	0.616646468926737	0.80313473726322	no cis no trans
MSTRG.3406	AT1G15290	contig_11765|arrow|pilon_28870_C_T	32	54	25	37	0.161881405525598	0.230966283999645	0.734195609852832	0.882156968008566	no cis no trans
MSTRG.3406	AT1G15290	contig_11765|arrow|pilon_28877_G_A	30	53	21	37	0.0479403240716672	0.0799172732168526	1	1	no cis no trans
MSTRG.3406	AT1G15290	contig_11765|arrow|pilon_28880_A_C	31	54	21	34	0.104789482426604	0.158361674732451	0.859436678044997	0.96034603914736	no cis no trans
MSTRG.3406	AT1G15290	contig_11765|arrow|pilon_28903_G_C	39	40	32	34	0.902158500096702	0.947030356307351	1	1	no cis no trans
MSTRG.3406	AT1G15290	contig_11765|arrow|pilon_28925_G_C	46	58	32	34	0.902158500096702	0.947030356307351	0.63711196164192	0.817352026726192	no cis no trans
MSTRG.3406	AT1G15290	contig_11765|arrow|pilon_29628_C_A	38	60	36	26	0.252854394188111	0.337314644635841	0.0225813187507569	0.079803683791669	no cis no trans
MSTRG.3406	AT1G15290	contig_11765|arrow|pilon_29681_C_T	45	57	42	21	0.0111414074153051	0.0217931744783397	0.00627199241938464	0.0283749384747975	cis plus trans
MSTRG.3402	AT1G15330	contig_11765|arrow|pilon_39952_T_A	121	93	144	67	1.22790221716743e-07	5.1056534056691e-07	0.0161487536922393	0.0612882687180494	only cis
MSTRG.3402	AT1G15330	contig_11765|arrow|pilon_40023_T_C	66	142	77	105	0.0450545820519209	0.0757075161327983	0.0352327619513247	0.113095401084947	no cis no trans
MSTRG.3402	AT1G15330	contig_11765|arrow|pilon_40061_C_G	35	154	41	126	2.97090624151659e-11	1.7126080956204e-10	0.195113118747398	0.392169808241763	only cis
MSTRG.3402	AT1G15330	contig_11765|arrow|pilon_40625_C_T	40	157	43	103	7.39694020455808e-07	2.83318957741317e-06	0.056328660347031	0.16173956923764	only cis
MSTRG.3402	AT1G15330	contig_11765|arrow|pilon_40629_T_C	44	152	46	103	3.45107442526565e-06	1.21691337187643e-05	0.0841015929692675	0.217747884422776	only cis
MSTRG.3402	AT1G15330	contig_11765|arrow|pilon_40630_C_T	44	153	46	103	3.45107442526565e-06	1.21691337187643e-05	0.0834833100726936	0.216625475086114	only cis
MSTRG.3402	AT1G15330	contig_11765|arrow|pilon_40775_C_T	60	117	73	96	0.0902905154585233	0.139120762438843	0.0783031860364499	0.20676328403088	no cis no trans
MSTRG.3402	AT1G15330	contig_11765|arrow|pilon_40784_A_T	42	116	54	86	0.0085565479610758	0.0171407496044015	0.0345333911228678	0.111249495674325	only cis
MSTRG.3402	AT1G15330	contig_11765|arrow|pilon_40844_G_A	55	92	45	82	0.00130738512349999	0.00310114375906743	0.801545965431293	0.921995496051389	only cis
MSTRG.3402	AT1G15330	contig_11765|arrow|pilon_40898_C_T	95	106	95	64	0.0170774716275142	0.0319672852149916	0.0196950963804518	0.0716544092151688	only cis
MSTRG.3402	AT1G15330	contig_11765|arrow|pilon_40927_C_T	107	104	116	58	1.30519485741848e-05	4.27888215021722e-05	0.00184993082064346	0.0101692835635364	cis plus trans
MSTRG.3402	AT1G15330	contig_11765|arrow|pilon_41366_C_G	43	69	54	52	0.922685159441276	0.958828242010036	0.0763795357787786	0.203027242054633	no cis no trans
MSTRG.3398	AT1G15370	contig_11765|arrow|pilon_51675_A_T	33	80	35	69	0.00110862088781133	0.00266232371737092	0.558237970014391	0.758943498840176	only cis
MSTRG.3398	AT1G15370	contig_11765|arrow|pilon_51678_T_C	49	80	45	73	0.0126026287069214	0.0243381970737646	1	1	only cis
MSTRG.3398	AT1G15370	contig_11765|arrow|pilon_52225_A_T	98	95	99	86	0.377686785818479	0.472831454197081	0.607983531209997	0.796607453651811	no cis no trans
MSTRG.3398	AT1G15370	contig_11765|arrow|pilon_52306_T_C	145	87	145	92	0.000698048658066495	0.00174008799996665	0.776373044996036	0.906106055632556	only cis
MSTRG.3398	AT1G15370	contig_11765|arrow|pilon_52436_A_C	151	97	159	97	0.000128324785039724	0.000362858327214745	0.784352124611021	0.910815971443937	only cis
MSTRG.3398	AT1G15370	contig_11765|arrow|pilon_52623_A_C	166	144	182	118	0.000262379251268511	0.000704697802593626	0.0858130566385922	0.220987360350435	only cis
MSTRG.3398	AT1G15370	contig_11765|arrow|pilon_52674_T_A	152	118	172	103	3.77800224012374e-05	0.00011598665505477	0.139358538271666	0.311401464595345	only cis
MSTRG.3404	AT1G15390	contig_11765|arrow|pilon_60318_T_G	50	75	18	36	0.0198343267280683	0.0365728724881805	0.502417140069634	0.714162155435198	only cis
MSTRG.3404	AT1G15390	contig_11765|arrow|pilon_60416_C_A	67	95	27	52	0.0065532976702838	0.0135160814910025	0.32563726339569	0.547835070104408	only cis
MSTRG.3404	AT1G15390	contig_11765|arrow|pilon_60426_C_T	64	94	27	52	0.0065532976702838	0.0135160814910025	0.39613793543759	0.619346274861944	only cis
MSTRG.3404	AT1G15390	contig_11765|arrow|pilon_60883_T_C	30	70	4	90	3.21906847144262e-22	3.52867953628312e-21	1.18261549315395e-06	1.36387652268266e-05	cis plus trans
MSTRG.3404	AT1G15390	contig_11765|arrow|pilon_60916_T_C	55	79	4	111	3.45074453332701e-28	4.88341539459509e-27	1.59146912362324e-13	4.3850207734884e-12	cis plus trans
MSTRG.3404	AT1G15390	contig_11765|arrow|pilon_60931_C_A	55	83	4	112	1.78641846811075e-28	2.55029194937766e-27	4.93395963959657e-13	1.28968554423191e-11	cis plus trans
MSTRG.3404	AT1G15390	contig_11765|arrow|pilon_60967_C_T	45	92	0	127	1.17549435082229e-38	2.38473193317724e-37	2.33681189820842e-15	7.59062352845879e-14	cis plus trans
MSTRG.3404	AT1G15390	contig_11765|arrow|pilon_60975_C_T	35	89	0	124	9.40395480657833e-38	1.85334131476011e-36	3.54271368392509e-12	8.4765071595765e-11	cis plus trans
MSTRG.3404	AT1G15390	contig_11765|arrow|pilon_61190_G_T	47	100	27	96	2.91235566015642e-10	1.55448974781033e-09	0.0754573982785939	0.2012587633263	only cis
MSTRG.3404	AT1G15390	contig_11765|arrow|pilon_61234_T_G	51	53	28	66	0.000111120620206633	0.000316721619992674	0.00609367711315509	0.0277092867101437	cis plus trans
MSTRG.3408	AT1G15410	contig_11765|arrow|pilon_63588_A_T	40	224	0	142	3.58732406867153e-43	8.30598426432765e-42	1.93705293963726e-08	2.92287625053117e-07	cis plus trans
MSTRG.3408	AT1G15410	contig_11765|arrow|pilon_63608_T_G	36	246	0	161	6.84227765783602e-49	1.86253792831375e-47	5.56308448885591e-08	7.86465599265814e-07	cis plus trans
MSTRG.3408	AT1G15410	contig_11765|arrow|pilon_63631_G_C	24	278	0	180	1.30506089359971e-54	4.13009854672569e-53	1.23465992518759e-05	0.000119156382544426	cis plus trans
MSTRG.3408	AT1G15410	contig_11765|arrow|pilon_63709_A_C	23	364	11	245	1.1272110287253e-58	3.97944435070994e-57	0.471931233581814	0.688273687308389	only cis
MSTRG.3408	AT1G15410	contig_11765|arrow|pilon_63711_A_C	16	374	0	249	2.21085915010421e-75	1.1002643562414e-73	0.00040283539260084	0.00272557709376598	cis plus trans
MSTRG.3408	AT1G15410	contig_11765|arrow|pilon_63728_T_C	57	391	34	277	1.61293231861152e-48	4.35140713283635e-47	0.496416645029901	0.709059474465662	only cis
MSTRG.3408	AT1G15410	contig_11765|arrow|pilon_63729_C_T	56	390	34	277	1.61293231861152e-48	4.35140713283635e-47	0.568492095759565	0.767268305221835	only cis
MSTRG.3408	AT1G15410	contig_11765|arrow|pilon_63735_A_G	82	405	50	300	1.38715512064915e-44	3.36099552141907e-43	0.337420358370008	0.560313702455645	only cis
MSTRG.3408	AT1G15410	contig_11765|arrow|pilon_63895_G_A	86	482	7	307	3.42287417165284e-81	1.9187379159406e-79	7.15261136017236e-11	1.472184189048e-09	cis plus trans
MSTRG.3408	AT1G15410	contig_11765|arrow|pilon_63916_A_T	42	460	0	303	1.22727336632445e-91	8.32344501896456e-90	1.80964233948676e-09	3.15529522047472e-08	cis plus trans
MSTRG.3408	AT1G15410	contig_11765|arrow|pilon_63967_C_T	18	355	7	225	1.95872196889016e-57	6.67952898703377e-56	0.303006928719253	0.523268159993088	only cis
MSTRG.3408	AT1G15410	contig_11765|arrow|pilon_63975_C_T	36	335	18	230	5.01145725591277e-48	1.33485874495288e-46	0.312460210586	0.533742373320232	only cis
MSTRG.3408	AT1G15410	contig_11765|arrow|pilon_64051_A_G	113	409	128	257	4.55981994006981e-11	2.59492462272787e-10	0.000104097283843688	0.000822038074797381	cis plus trans
MSTRG.3408	AT1G15410	contig_11765|arrow|pilon_64096_T_G	154	510	216	315	2.00453964061524e-05	6.39106533532863e-05	1.10270935809028e-10	2.22751119697575e-09	cis plus trans
MSTRG.3408	AT1G15410	contig_11765|arrow|pilon_64099_G_T	141	512	201	324	8.88844671120015e-08	3.75457680874179e-07	4.69526207387607e-10	8.76789030809998e-09	cis plus trans
MSTRG.3408	AT1G15410	contig_11765|arrow|pilon_64106_A_G	146	520	205	333	3.78832791236233e-08	1.65989719113967e-07	1.14814209075823e-09	2.04987616345501e-08	cis plus trans
MSTRG.3408	AT1G15410	contig_11765|arrow|pilon_64153_C_G	325	492	349	330	0.489733916265588	0.584431624473366	7.17402053119364e-06	7.24346662085403e-05	only trans
MSTRG.3408	AT1G15410	contig_11765|arrow|pilon_64207_G_A	304	474	323	320	0.93714229347604	0.969859998530952	2.79961431889714e-05	0.000251717299560075	only trans
MSTRG.3408	AT1G15410	contig_11765|arrow|pilon_64213_C_T	282	436	302	294	0.774346417501547	0.840918180063719	3.68636504553926e-05	0.000322773026971202	only trans
MSTRG.3408	AT1G15410	contig_11765|arrow|pilon_64243_C_T	297	410	311	317	0.841874585167132	0.897474348236858	0.00696075680891946	0.0309572599905343	only trans
MSTRG.3408	AT1G15410	contig_11765|arrow|pilon_64271_C_G	204	448	207	378	1.45577757494347e-12	9.21799457544275e-12	0.131039872464408	0.298318324549522	only cis
MSTRG.3408	AT1G15410	contig_11765|arrow|pilon_64279_T_C	180	436	187	399	1.20853975478161e-18	1.10970525477002e-17	0.31682116912067	0.538648698433048	only cis
MSTRG.3408	AT1G15410	contig_11765|arrow|pilon_64282_A_G	208	308	201	395	1.50809022216807e-15	1.16008120238391e-14	0.0248320369065583	0.0860014486649082	only cis
MSTRG.3408	AT1G15410	contig_11765|arrow|pilon_64318_T_A	429	468	426	418	0.809611317970862	0.870241684469508	0.270483491858074	0.486223444845308	no cis no trans
MSTRG.3408	AT1G15410	contig_11765|arrow|pilon_64378_C_A	367	479	352	446	0.000982246024287962	0.00238320801991387	0.803604874099446	0.923447350968019	only cis
MSTRG.3408	AT1G15410	contig_11765|arrow|pilon_64494_G_A	451	531	418	530	0.000307458835561286	0.000816822552878881	0.436678555002706	0.656957132011251	only cis
MSTRG.3408	AT1G15410	contig_11765|arrow|pilon_64533_A_G	349	498	300	515	4.71831076365358e-14	3.30155140138321e-13	0.0702843664627797	0.190895909606893	only cis
MSTRG.3408	AT1G15410	contig_11765|arrow|pilon_64548_C_A	299	486	257	526	3.88231218649229e-22	4.23575887379234e-21	0.03050851025312	0.101000281157966	only cis
MSTRG.3408	AT1G15410	contig_11765|arrow|pilon_64552_G_C	242	474	216	506	1.06983536376488e-27	1.48238113069904e-26	0.126402264146773	0.290984176528325	only cis
MSTRG.3408	AT1G15410	contig_11765|arrow|pilon_64553_G_A	195	479	182	506	3.54475077879842e-36	6.64486995272029e-35	0.332541188193374	0.555048827431171	only cis
MSTRG.3408	AT1G15410	contig_11765|arrow|pilon_64578_G_C	224	466	196	495	1.00219366072817e-30	1.55905954791739e-29	0.101680790506463	0.24981241989307	only cis
MSTRG.3408	AT1G15410	contig_11765|arrow|pilon_64608_G_A	220	473	201	463	1.00580283007079e-24	1.23502167751811e-23	0.597342119641165	0.78872438338995	only cis
MSTRG.3408	AT1G15410	contig_11765|arrow|pilon_64616_C_G	256	464	230	446	7.39419490624425e-17	6.14449471219989e-16	0.574129191461316	0.771620941618257	only cis
MSTRG.3408	AT1G15410	contig_11765|arrow|pilon_64630_A_C	308	452	297	451	1.98381332669667e-08	8.95270275802237e-08	0.752811486622902	0.892485041559976	only cis
MSTRG.3408	AT1G15410	contig_11765|arrow|pilon_64641_A_G	353	386	349	352	0.93979302076996	0.972024595392366	0.46045258256039	0.678410604836175	no cis no trans
MSTRG.3408	AT1G15410	contig_11765|arrow|pilon_64646_A_T	367	368	360	317	0.106416790800656	0.160514575344988	0.241018903272493	0.451117002367717	no cis no trans
MSTRG.3408	AT1G15410	contig_11765|arrow|pilon_64704_T_C	368	361	348	283	0.0107829883784629	0.0211651548081226	0.0914603116473863	0.231447461449857	only cis
MSTRG.3408	AT1G15410	contig_11765|arrow|pilon_64835_C_A	63	208	70	161	1.98948372575469e-09	9.87073184014498e-09	0.0845963812544543	0.218662098388769	only cis
MSTRG.3412	AT1G15470	contig_11765|arrow|pilon_82632_G_T	29	81	39	86	3.17761039127873e-05	9.84032506607551e-05	0.471824587934677	0.688166631427475	only cis
MSTRG.3412	AT1G15470	contig_11765|arrow|pilon_82656_C_T	37	87	47	97	3.75570970420845e-05	0.000115388927734223	0.692351021169529	0.856378962000127	only cis
MSTRG.3412	AT1G15470	contig_11765|arrow|pilon_82897_T_G	57	86	67	99	0.0158687840591887	0.0298915792889737	1	1	only cis
MSTRG.3412	AT1G15470	contig_11765|arrow|pilon_83198_G_A	52	53	56	49	0.558394291165591	0.649967310561555	0.678825784667675	0.847166871637544	no cis no trans
MSTRG.3412	AT1G15470	contig_11765|arrow|pilon_83207_C_T	55	51	64	56	0.522990983889995	0.61648238872929	0.893979627296317	0.969062725061029	no cis no trans
MSTRG.3412	AT1G15470	contig_11765|arrow|pilon_83689_A_G	86	75	75	99	0.0809265929635539	0.12659245079081	0.0635575631471481	0.177191208139775	no cis no trans
MSTRG.3412	AT1G15470	contig_11765|arrow|pilon_83701_C_G	86	82	70	99	0.0309477347790963	0.0543105256145847	0.0808341567203157	0.211602905450118	no cis no trans
MSTRG.3412	AT1G15470	contig_11765|arrow|pilon_83779_T_C	88	95	73	131	5.92330472772123e-05	0.000176642138819	0.0174420328159002	0.0651421914576304	only cis
MSTRG.3412	AT1G15470	contig_11765|arrow|pilon_84138_T_A	115	105	117	142	0.13573207941367	0.198310580017615	0.14212233165304	0.315609447752819	no cis no trans
MSTRG.3412	AT1G15470	contig_11765|arrow|pilon_84219_G_C	105	78	98	137	0.013013144573389	0.0250334904447952	0.00161356103707473	0.0090457028410995	cis plus trans
MSTRG.3412	AT1G15470	contig_11765|arrow|pilon_84291_A_G	60	51	57	101	0.000580127068689238	0.00146506617243409	0.00407056879303528	0.0197965407504874	cis plus trans
MSTRG.3412	AT1G15470	contig_11765|arrow|pilon_84329_T_C	37	34	34	66	0.00178993039148686	0.00413378338309088	0.0192505935735164	0.0703523045635663	only cis
MSTRG.3412	AT1G15470	contig_11765|arrow|pilon_84338_T_A	25	35	21	67	9.20307599907443e-07	3.48168500412742e-06	0.029639403868284	0.0987718896756404	only cis
MSTRG.3393	AT1G15240	contig_11765|arrow|pilon_8908_A_C	29	35	46	39	0.515425731883901	0.609226657158988	0.322868223106024	0.544820088394737	no cis no trans
MSTRG.3393	AT1G15240	contig_11765|arrow|pilon_8915_T_C	33	37	49	43	0.602412277696151	0.690312564431255	0.526018484889858	0.733821308109269	no cis no trans
MSTRG.3393	AT1G15240	contig_11765|arrow|pilon_9046_A_G	41	41	54	49	0.693685965024484	0.772186106431406	0.768750604665956	0.901600104297461	no cis no trans
MSTRG.3393	AT1G15240	contig_11765|arrow|pilon_9128_G_C	38	48	45	64	0.0842215748967002	0.131109394330355	0.770705317884378	0.90269714023983	no cis no trans
MSTRG.3413	AT1G15500	contig_11765|arrow|pilon_93846_A_T	73	47	96	28	6.53907921990469e-10	3.39420784987605e-09	0.00560743661728671	0.0258644275213774	cis plus trans
MSTRG.3413	AT1G15500	contig_11765|arrow|pilon_94213_A_G	46	62	41	26	0.0864372342734713	0.134077629182561	0.0199108408550925	0.072251312126843	no cis no trans
MSTRG.3413	AT1G15500	contig_11765|arrow|pilon_94342_C_A	126	54	68	32	0.000408777167426815	0.00106038212101661	0.787179935925155	0.912554330533172	only cis
MSTRG.3413	AT1G15500	contig_11765|arrow|pilon_94450_C_T	77	67	22	45	0.00674144736310316	0.0138318930322841	0.00741867815777539	0.0326286353733082	cis plus trans
MSTRG.3413	AT1G15500	contig_11765|arrow|pilon_94462_C_T	66	63	25	45	0.0224628954925094	0.0408337738201294	0.0385895068549206	0.121301014605691	only cis
MSTRG.3413	AT1G15500	contig_11765|arrow|pilon_94471_C_T	74	65	27	47	0.0265168325506847	0.0473903191133301	0.0217099153507499	0.0774029594101873	only cis
MSTRG.3413	AT1G15500	contig_11765|arrow|pilon_94570_G_A	78	58	54	60	0.639769368642951	0.723795148240543	0.127950631192403	0.293380873684248	no cis no trans
MSTRG.3413	AT1G15500	contig_11765|arrow|pilon_94627_T_A	48	71	41	49	0.460792472718972	0.555912107129891	0.481871242234187	0.696772345215771	no cis no trans
MSTRG.3413	AT1G15500	contig_11765|arrow|pilon_94697_C_T	55	86	47	41	0.594288295146941	0.683016283221929	0.0403676782527818	0.125476974246768	no cis no trans
MSTRG.3417	AT1G15520	contig_11765|arrow|pilon_97383_A_G	27	28	24	9	0.0135309868492186	0.0259379501258074	0.044174063327103	0.134463497134283	only cis
MSTRG.3417	AT1G15520	contig_11765|arrow|pilon_97872_T_C	27	41	25	26	1	1	0.353167010959852	0.576533564146808	no cis no trans
MSTRG.3417	AT1G15520	contig_11765|arrow|pilon_97875_G_A	24	41	24	26	0.887724827340787	0.935749751787874	0.25690720504579	0.470469271085344	no cis no trans
MSTRG.3417	AT1G15520	contig_11765|arrow|pilon_98100_T_G	49	31	49	21	0.00109324497296861	0.00262694221114652	0.303852433510284	0.524303095803664	only cis
MSTRG.3417	AT1G15520	contig_11765|arrow|pilon_98118_A_G	53	35	47	24	0.00855453850269339	0.0171396754739001	0.509786799849285	0.720468256842373	only cis
MSTRG.3417	AT1G15520	contig_11765|arrow|pilon_98133_T_G	51	40	49	22	0.00182040493561128	0.00419295852185207	0.104943664281168	0.255435585174841	only cis
MSTRG.3417	AT1G15520	contig_11765|arrow|pilon_98136_T_C	51	40	49	22	0.00182040493561128	0.00419295852185207	0.104943664281168	0.255435585174841	only cis
MSTRG.3417	AT1G15520	contig_11765|arrow|pilon_98163_C_T	53	37	46	22	0.00490338251635593	0.0103485518172182	0.319389226060437	0.541305207547989	only cis
MSTRG.3417	AT1G15520	contig_11765|arrow|pilon_98196_C_T	43	37	36	24	0.155001904003261	0.22225845195454	0.494489829122519	0.707433976662657	no cis no trans
MSTRG.3417	AT1G15520	contig_11765|arrow|pilon_98238_T_C	28	36	24	26	0.887724827340787	0.935749751787874	0.706753712252798	0.866139677342116	no cis no trans
MSTRG.3423	AT4G29840	contig_11770|arrow|pilon_8142_G_A	55	96	38	64	0.0129204519111262	0.0248596036771035	0.895122265827996	0.969315043987698	only cis
MSTRG.3423	AT4G29840	contig_11770|arrow|pilon_8203_A_T	77	126	54	66	0.315303300832258	0.40645458450492	0.24120237293321	0.451293987386571	no cis no trans
MSTRG.3423	AT4G29840	contig_11770|arrow|pilon_8265_C_G	112	157	74	84	0.474106176785631	0.569978125587705	0.313104257509861	0.534465543938947	no cis no trans
MSTRG.3423	AT4G29840	contig_11770|arrow|pilon_8314_T_C	103	140	61	82	0.094083330245233	0.144369100012064	1	1	no cis no trans
MSTRG.3423	AT4G29840	contig_11770|arrow|pilon_8316_G_C	103	140	63	86	0.0711392743591132	0.113277572689748	1	1	no cis no trans
MSTRG.3423	AT4G29840	contig_11770|arrow|pilon_8425_T_C	108	153	88	120	0.0313499456740341	0.0549233239165142	0.851005915764732	0.956240413535752	no cis no trans
MSTRG.3423	AT4G29840	contig_11770|arrow|pilon_8427_G_A	110	153	89	118	0.051375588578693	0.0849902373561039	0.850915012500362	0.956180893755515	no cis no trans
MSTRG.3423	AT4G29840	contig_11770|arrow|pilon_8439_T_C	130	164	105	120	0.35067196506997	0.443526999315774	0.594308880204011	0.786300531296205	no cis no trans
MSTRG.3423	AT4G29840	contig_11770|arrow|pilon_8541_G_T	133	159	88	101	0.382784594250399	0.477659587742825	0.851709039705153	0.956625364195431	no cis no trans
MSTRG.3423	AT4G29840	contig_11770|arrow|pilon_8589_A_G	120	144	77	77	1	1	0.416589040626803	0.638638959043107	no cis no trans
MSTRG.3423	AT4G29840	contig_11770|arrow|pilon_8643_C_T	76	89	47	56	0.430689066308132	0.525603698896662	1	1	no cis no trans
MSTRG.3423	AT4G29840	contig_11770|arrow|pilon_8649_G_A	59	88	34	58	0.0160202747888999	0.0301555298775714	0.683230476856795	0.850299342679813	only cis
MSTRG.3423	AT4G29840	contig_11770|arrow|pilon_8650_A_C	58	87	34	60	0.0095478104660774	0.0189244450473048	0.587952553747046	0.781712241331883	only cis
MSTRG.3423	AT4G29840	contig_11770|arrow|pilon_9217_G_A	36	19	39	17	0.00456153274640824	0.00970672706325584	0.688136579144288	0.853532482837149	only cis
MSTRG.3435	AT1G56000	contig_11773|arrow|pilon_29373_C_T	115	26	110	28	1.09131746939751e-12	6.96564060230767e-12	0.762492407194522	0.897778570918113	only cis
MSTRG.3435	AT1G56000	contig_11773|arrow|pilon_29387_G_C	124	28	117	36	3.40204421740717e-11	1.95332435154573e-10	0.325178348112429	0.547350317397957	only cis
MSTRG.3435	AT1G56000	contig_11773|arrow|pilon_29394_T_C	124	29	120	36	9.30081373300924e-12	5.56275979349198e-11	0.404264220264674	0.627189289245716	only cis
MSTRG.3435	AT1G56000	contig_11773|arrow|pilon_29546_T_G	107	31	109	37	1.98036567669338e-09	9.82774986688238e-09	0.581263861871897	0.776764091263365	only cis
MSTRG.3435	AT1G56000	contig_11773|arrow|pilon_29638_C_G	85	34	88	34	1.08236575065137e-06	4.05773130059276e-06	1	1	only cis
MSTRG.3435	AT1G56000	contig_11773|arrow|pilon_29759_G_C	52	40	39	47	0.45054757600159	0.546166424027192	0.176792679273627	0.366803276127901	no cis no trans
MSTRG.3435	AT1G56000	contig_11773|arrow|pilon_29810_G_C	103	37	80	37	8.71743672942647e-05	0.00025335814807611	0.407235466362658	0.629963709318881	only cis
MSTRG.3435	AT1G56000	contig_11773|arrow|pilon_30157_C_A	99	46	101	60	0.00153831661514919	0.00359901931927423	0.336912615412733	0.559781424593212	only cis
MSTRG.3435	AT1G56000	contig_11773|arrow|pilon_30164_A_G	110	47	113	64	0.000284660043417588	0.000760783632269098	0.245868045889289	0.457071885689829	only cis
MSTRG.3435	AT1G56000	contig_11773|arrow|pilon_30203_T_C	160	51	152	64	1.94522162387067e-09	9.66539583396411e-09	0.230366813557413	0.437762940172176	only cis
MSTRG.3435	AT1G56000	contig_11773|arrow|pilon_30229_T_C	170	52	152	58	6.66461427115938e-11	3.74120801117268e-10	0.322647712319272	0.544551277883793	only cis
MSTRG.3435	AT1G56000	contig_11773|arrow|pilon_30693_G_T	252	59	214	69	1.92250997534751e-18	1.74567968702905e-17	0.111361574774775	0.266163983832249	only cis
MSTRG.3435	AT1G56000	contig_11773|arrow|pilon_30883_T_C	172	54	141	64	7.88054623082733e-08	3.34780992654792e-07	0.10463971979396	0.2549367917528	only cis
MSTRG.3435	AT1G56000	contig_11773|arrow|pilon_30898_C_A	184	53	147	64	1.07782797444084e-08	4.98946168940138e-08	0.0668302337305924	0.18398843268253	only cis
MSTRG.3435	AT1G56000	contig_11773|arrow|pilon_30902_G_A	202	51	165	69	2.99885484792341e-10	1.59941745318594e-09	0.0204515161431488	0.0738083685658678	only cis
MSTRG.3435	AT1G56000	contig_11773|arrow|pilon_30952_C_T	202	40	176	54	2.82013731055809e-16	2.26605869115294e-15	0.0653817603913653	0.18107482302295	only cis
MSTRG.3435	AT1G56000	contig_11773|arrow|pilon_30970_G_A	183	42	152	52	1.46780714303184e-12	9.29144283911499e-12	0.10188156558706	0.250182208253539	only cis
MSTRG.3426	AT1G56050	contig_11773|arrow|pilon_34597_G_A	59	187	31	109	2.25193692950458e-11	1.31154860296624e-10	0.708959263186257	0.867541560354284	only cis
MSTRG.3426	AT1G56050	contig_11773|arrow|pilon_34610_G_C	82	205	38	111	1.73712023456568e-09	8.67527619454872e-09	0.57205971423927	0.770080387813814	only cis
MSTRG.3426	AT1G56050	contig_11773|arrow|pilon_34786_G_C	180	255	87	127	0.00753108981530284	0.0153233781822712	0.865748508073532	0.962639972521687	only cis
MSTRG.3426	AT1G56050	contig_11773|arrow|pilon_34804_G_T	182	229	82	107	0.0805811374120401	0.126129028214491	0.859782839286596	0.960394373642536	no cis no trans
MSTRG.3426	AT1G56050	contig_11773|arrow|pilon_34859_A_T	203	233	85	92	0.652121644659004	0.735165609724707	0.788923147014192	0.913654811526143	no cis no trans
MSTRG.3426	AT1G56050	contig_11773|arrow|pilon_34916_G_T	165	238	67	107	0.00299994481150654	0.00662410799912764	0.643812692866887	0.822093433469863	only cis
MSTRG.3426	AT1G56050	contig_11773|arrow|pilon_34917_G_C	155	242	59	107	0.000241487062579923	0.000651826727072293	0.447922905758965	0.667217639951997	only cis
MSTRG.3426	AT1G56050	contig_11773|arrow|pilon_34938_G_A	137	264	46	111	2.21594840764085e-07	8.97800737152355e-07	0.316015307019687	0.537714065048827	only cis
MSTRG.3426	AT1G56050	contig_11773|arrow|pilon_34970_G_C	73	244	25	111	3.93967744074564e-14	2.76811528984145e-13	0.319558206937581	0.541486192959173	only cis
MSTRG.3426	AT1G56050	contig_11773|arrow|pilon_34978_G_C	54	224	15	112	1.57879152130271e-19	1.51671491889616e-18	0.0645634410854134	0.179304690399169	only cis
MSTRG.3426	AT1G56050	contig_11773|arrow|pilon_35075_G_C	93	300	38	133	1.48052696048255e-13	1.00230482320224e-12	0.745784706282007	0.888430562931471	only cis
MSTRG.3426	AT1G56050	contig_11773|arrow|pilon_35147_G_C	107	337	34	152	5.17801254577574e-19	4.84216049850444e-18	0.116913154073375	0.275449744085138	only cis
MSTRG.3426	AT1G56050	contig_11773|arrow|pilon_35152_G_C	101	336	29	144	1.56734721180391e-19	1.50629467060573e-18	0.0996826808975855	0.246321071477752	only cis
MSTRG.3426	AT1G56050	contig_11773|arrow|pilon_35158_G_C	123	338	34	142	6.78975890407463e-17	5.6518418000564e-16	0.0639502240526312	0.178026650819466	only cis
MSTRG.3426	AT1G56050	contig_11773|arrow|pilon_35215_G_C	211	329	77	157	1.85140584661537e-07	7.55712566776716e-07	0.106149084508175	0.25749414632647	only cis
MSTRG.3426	AT1G56050	contig_11773|arrow|pilon_35224_A_T	202	345	74	172	3.67380543702026e-10	1.94390488855244e-09	0.0641650339810475	0.17850964331059	only cis
MSTRG.3426	AT1G56050	contig_11773|arrow|pilon_35389_G_C	352	402	119	221	3.43404646184174e-08	1.50934375730586e-07	0.00036008062969237	0.00247257734367323	cis plus trans
MSTRG.3426	AT1G56050	contig_11773|arrow|pilon_36073_C_T	151	307	43	107	1.77200687075868e-07	7.24358935979089e-07	0.364150332997381	0.587739142655397	only cis
MSTRG.3427	AT1G56070	contig_11773|arrow|pilon_39600_C_G	53	551	34	133	4.88584499791517e-15	3.63756619811307e-14	8.44430610838394e-05	0.000680403226335635	cis plus trans
MSTRG.3427	AT1G56070	contig_11773|arrow|pilon_39601_T_A	53	551	34	133	4.88584499791517e-15	3.63756619811307e-14	8.44430610838394e-05	0.000680403226335635	cis plus trans
MSTRG.3427	AT1G56070	contig_11773|arrow|pilon_39604_T_C	111	630	64	189	1.65886261078693e-15	1.27327639695197e-14	0.000373063591827109	0.00255188320343428	cis plus trans
MSTRG.3427	AT1G56070	contig_11773|arrow|pilon_40056_G_A	319	569	187	257	0.00103578068609129	0.00250450007937019	0.0310895403812472	0.102537990388604	only cis
MSTRG.3427	AT1G56070	contig_11773|arrow|pilon_40146_T_C	247	386	165	204	0.047759029760091	0.0796668614576154	0.0836160212035475	0.216884253392751	no cis no trans
MSTRG.3427	AT1G56070	contig_11773|arrow|pilon_40185_T_C	246	425	175	229	0.00828801548383439	0.0166856949506158	0.0332858713820915	0.108059226561649	only cis
MSTRG.3427	AT1G56070	contig_11773|arrow|pilon_40251_A_G	283	494	190	240	0.0180253024479966	0.0335976478258218	0.00967758868795583	0.0405889770706167	cis plus trans
MSTRG.3427	AT1G56070	contig_11773|arrow|pilon_40436_G_A	279	515	201	221	0.355029091970724	0.448422844887317	2.71265813999907e-05	0.000244567759817264	only trans
MSTRG.3427	AT1G56070	contig_11773|arrow|pilon_40524_C_T	261	335	193	152	0.0311283789129733	0.0546085305448038	0.000336496367654705	0.00232892690115768	only trans
MSTRG.3427	AT1G56070	contig_11773|arrow|pilon_41348_G_C	82	211	61	86	0.0473913557750595	0.0791234434118137	0.00504340578136166	0.023698648181605	only trans
MSTRG.3427	AT1G56070	contig_11773|arrow|pilon_41463_G_A	59	181	53	75	0.0630087826083342	0.101638775162487	0.00125710162321797	0.00731764428147739	only trans
MSTRG.3427	AT1G56070	contig_11773|arrow|pilon_41757_G_C	232	197	161	64	7.94737656831496e-11	4.43331820666847e-10	1.69448724920242e-05	0.000159622704185222	cis plus trans
MSTRG.3436	AT1G50840	contig_1177|arrow|pilon_10366_C_T	33	68	34	39	0.639972931753945	0.723795148240543	0.0822920728742009	0.214421009949248	no cis no trans
MSTRG.3436	AT1G50840	contig_1177|arrow|pilon_10381_C_G	31	64	38	41	0.822144242452189	0.880683740206033	0.0437887727494222	0.133574303965765	no cis no trans
MSTRG.3436	AT1G50840	contig_1177|arrow|pilon_10386_C_G	33	63	38	37	1	1	0.0419050324762009	0.129135602748699	no cis no trans
MSTRG.3436	AT1G50840	contig_1177|arrow|pilon_10876_C_A	39	62	34	32	0.902158500096702	0.947030356307351	0.112475166465889	0.268053753055338	no cis no trans
MSTRG.3436	AT1G50840	contig_1177|arrow|pilon_10886_A_G	43	60	36	32	0.716300760154337	0.791222014225506	0.161683839169283	0.345470088948635	no cis no trans
MSTRG.3436	AT1G50840	contig_1177|arrow|pilon_10890_T_C	45	55	42	36	0.571586718003074	0.662393553632358	0.290496046693641	0.509534614113612	no cis no trans
MSTRG.3436	AT1G50840	contig_1177|arrow|pilon_10898_T_C	47	61	46	36	0.320293363638014	0.411942719884118	0.107079190936497	0.258928081177325	no cis no trans
MSTRG.3436	AT1G50840	contig_1177|arrow|pilon_10972_T_G	49	64	49	36	0.192760435341559	0.268094096494982	0.0617202013678237	0.173327699468381	no cis no trans
MSTRG.3436	AT1G50840	contig_1177|arrow|pilon_11198_T_G	30	68	38	37	1	1	0.00810829359955129	0.035113341083385	only trans
MSTRG.3436	AT1G50840	contig_1177|arrow|pilon_11217_A_G	32	70	38	45	0.510409941681237	0.604507506616159	0.0489230749959433	0.145294567744457	no cis no trans
MSTRG.3436	AT1G50840	contig_1177|arrow|pilon_11266_T_C	37	79	36	58	0.0297664100879118	0.0525048618144641	0.382596591145523	0.605796962266915	no cis no trans
MSTRG.3436	AT1G50840	contig_1177|arrow|pilon_11307_A_G	31	72	24	49	0.00462629392189551	0.00980989137944418	0.742596499892112	0.886861040003863	only cis
MSTRG.3436	AT1G50840	contig_1177|arrow|pilon_11315_A_G	29	76	20	52	0.000207716030226741	0.000567292782409527	1	1	only cis
MSTRG.3436	AT1G50840	contig_1177|arrow|pilon_11327_T_G	26	75	14	51	4.47522484948755e-06	1.55554458926823e-05	0.581267520131746	0.776764091263365	only cis
MSTRG.3436	AT1G50840	contig_1177|arrow|pilon_11486_T_G	37	50	45	41	0.746534382289057	0.817530447463521	0.224558568650473	0.430542688211293	no cis no trans
MSTRG.3436	AT1G50840	contig_1177|arrow|pilon_11971_A_T	70	66	70	49	0.0662913312527958	0.106261734784717	0.257952865027092	0.471727301718186	no cis no trans
MSTRG.3436	AT1G50840	contig_1177|arrow|pilon_12145_A_G	66	70	60	37	0.024990736592598	0.0448926145270871	0.0468003647554899	0.140533041448999	only cis
MSTRG.3436	AT1G50840	contig_1177|arrow|pilon_12172_G_A	59	66	54	36	0.0725495321924617	0.115163064000629	0.0726606422696403	0.195725350636918	no cis no trans
MSTRG.3436	AT1G50840	contig_1177|arrow|pilon_12201_T_C	55	65	46	36	0.320293363638014	0.411942719884118	0.197091701846587	0.394830838551417	no cis no trans
MSTRG.3436	AT1G50840	contig_1177|arrow|pilon_12259_G_C	69	84	49	52	0.842382098507745	0.897474348236858	0.609306984163867	0.797676591949303	no cis no trans
MSTRG.3436	AT1G50840	contig_1177|arrow|pilon_12331_G_A	66	83	45	75	0.00784659312243976	0.0158939093797333	0.265709155272355	0.480634525097369	only cis
MSTRG.3436	AT1G50840	contig_1177|arrow|pilon_12367_A_G	68	85	57	77	0.100365701497462	0.152718561427008	0.81156006097524	0.929147188659314	no cis no trans
MSTRG.3436	AT1G50840	contig_1177|arrow|pilon_12400_C_A	68	78	61	82	0.094083330245233	0.144369100012064	0.554465385256164	0.755850986604557	no cis no trans
MSTRG.3436	AT1G50840	contig_1177|arrow|pilon_12541_T_A	66	79	68	71	0.865373510902735	0.916924762247558	0.634526009650134	0.815494091499569	no cis no trans
MSTRG.3436	AT1G50840	contig_1177|arrow|pilon_12871_A_G	66	65	59	62	0.855821599211081	0.909026453526167	0.802383071663853	0.922600531869881	no cis no trans
MSTRG.3436	AT1G50840	contig_1177|arrow|pilon_12960_C_A	80	67	61	43	0.0950436747994082	0.145702292578885	0.521215321268762	0.730124346448768	no cis no trans
MSTRG.3436	AT1G50840	contig_1177|arrow|pilon_13104_T_C	83	104	74	60	0.261350296624951	0.347035232063404	0.0699138368054297	0.190151755686392	no cis no trans
MSTRG.3436	AT1G50840	contig_1177|arrow|pilon_13106_C_A	82	105	74	62	0.345592565860886	0.439306922016863	0.0712650994764684	0.192904151286329	no cis no trans
MSTRG.3436	AT1G50840	contig_1177|arrow|pilon_13423_T_C	86	96	78	88	0.484956560842281	0.580066989305663	1	1	no cis no trans
MSTRG.3436	AT1G50840	contig_1177|arrow|pilon_13465_A_C	113	105	112	97	0.332857734100539	0.425317278394802	0.771279148967707	0.903087952633634	no cis no trans
MSTRG.3436	AT1G50840	contig_1177|arrow|pilon_13471_T_G	114	113	116	97	0.217356106304207	0.29747776724486	0.391129806650557	0.614260056466431	no cis no trans
MSTRG.3436	AT1G50840	contig_1177|arrow|pilon_13754_G_C	128	118	108	86	0.131417313501022	0.193035891474554	0.500438963102751	0.712530255311141	no cis no trans
MSTRG.3436	AT1G50840	contig_1177|arrow|pilon_13820_T_G	140	127	124	107	0.292450194448869	0.382339387882809	0.787856474925301	0.912956367554189	no cis no trans
MSTRG.3436	AT1G50840	contig_1177|arrow|pilon_14033_C_A	157	132	137	116	0.208526182626792	0.28651700578236	1	1	no cis no trans
MSTRG.3436	AT1G50840	contig_1177|arrow|pilon_14038_T_C	157	129	137	114	0.164816132823093	0.234905779898643	1	1	no cis no trans
MSTRG.3436	AT1G50840	contig_1177|arrow|pilon_14474_C_T	184	150	151	120	0.0682012933509877	0.108883625452892	0.934475632866254	0.992258149687058	no cis no trans
MSTRG.3436	AT1G50840	contig_1177|arrow|pilon_14734_C_T	216	178	200	180	0.329724970192052	0.421913163881805	0.564364575777811	0.764017422802379	no cis no trans
MSTRG.3436	AT1G50840	contig_1177|arrow|pilon_14943_A_C	229	172	187	169	0.367610817495191	0.461769088611994	0.214095032836097	0.417318375642884	no cis no trans
MSTRG.3450	AT3G56850	contig_11794|arrow|pilon_23942_G_A	34	51	29	24	0.583132154261177	0.673361942144704	0.114273760428214	0.270910941722127	no cis no trans
MSTRG.3450	AT3G56850	contig_11794|arrow|pilon_23984_C_T	35	50	28	22	0.479887661698328	0.574676627197295	0.109965580785011	0.263756949297044	no cis no trans
MSTRG.3450	AT3G56850	contig_11794|arrow|pilon_24014_C_T	41	54	29	39	0.274990396171002	0.362561524952253	1	1	no cis no trans
MSTRG.3450	AT3G56850	contig_11794|arrow|pilon_24017_T_A	43	54	31	37	0.544612223419262	0.636447705246831	0.87522969101874	0.964906751030075	no cis no trans
MSTRG.3450	AT3G56850	contig_11794|arrow|pilon_24038_A_T	48	63	34	39	0.639972931753945	0.723795148240543	0.761880507648803	0.897398057466881	no cis no trans
MSTRG.3450	AT3G56850	contig_11794|arrow|pilon_24113_C_T	50	64	45	49	0.757189074142406	0.826219124796524	0.578750056904282	0.775032123870315	no cis no trans
MSTRG.3450	AT3G56850	contig_11794|arrow|pilon_24124_C_A	43	64	39	47	0.45054757600159	0.546166424027192	0.558063745625844	0.758815773802034	no cis no trans
MSTRG.3450	AT3G56850	contig_11794|arrow|pilon_24129_C_G	41	63	41	47	0.594288295146941	0.683016283221929	0.379892865087345	0.603179952018522	no cis no trans
MSTRG.3450	AT3G56850	contig_11794|arrow|pilon_24152_G_A	29	60	32	39	0.476687793434277	0.571999634073581	0.140184458852469	0.3125911914021	no cis no trans
MSTRG.3450	AT3G56850	contig_11794|arrow|pilon_24325_C_A	38	55	36	45	0.37417441760471	0.468779626224228	0.647906465459027	0.825172122636131	no cis no trans
MSTRG.3450	AT3G56850	contig_11794|arrow|pilon_24338_C_A	36	57	41	47	0.594288295146941	0.683016283221929	0.296541435785697	0.516151577818518	no cis no trans
MSTRG.3451	AT3G56860	contig_11794|arrow|pilon_26570_C_G	46	35	36	34	0.904974526459463	0.948774746507848	0.517749127197995	0.727134414818828	no cis no trans
MSTRG.3451	AT3G56860	contig_11794|arrow|pilon_26714_G_A	43	34	67	34	0.00133182511419962	0.00315263856054139	0.164340540714759	0.349231551506056	only cis
MSTRG.3451	AT3G56860	contig_11794|arrow|pilon_26770_A_T	64	33	75	24	2.76657247452855e-07	1.10947530307241e-06	0.157461446260697	0.339329293291174	only cis
MSTRG.3451	AT3G56860	contig_11794|arrow|pilon_26774_T_A	61	32	73	24	6.4047323986705e-07	2.47174392807912e-06	0.155170074063399	0.335894227623176	only cis
MSTRG.3451	AT3G56860	contig_11794|arrow|pilon_27153_C_G	31	28	49	34	0.123853059461801	0.182943028743069	0.494059263784828	0.707047739851077	no cis no trans
MSTRG.3451	AT3G56860	contig_11794|arrow|pilon_27156_G_C	28	27	45	34	0.260425525897245	0.34601491186687	0.59705528196502	0.788482918953473	no cis no trans
MSTRG.3449	AT3G56910	contig_11794|arrow|pilon_63295_C_A	48	351	32	247	2.56800288826243e-42	5.80718834959344e-41	0.903857080327234	0.972665235260108	only cis
MSTRG.3449	AT3G56910	contig_11794|arrow|pilon_63309_C_G	58	389	41	272	5.6434566722753e-43	1.29950728854281e-41	1	1	only cis
MSTRG.3449	AT3G56910	contig_11794|arrow|pilon_63336_C_T	63	458	43	300	1.43595575297206e-48	3.88087827161354e-47	0.91565054059887	0.978463995592295	only cis
MSTRG.3453	AT1G31730	contig_1179|arrow|pilon_3603_C_T	37	39	32	41	0.34918183817059	0.442193298095254	0.62289877632791	0.807452325041395	no cis no trans
MSTRG.3453	AT1G31730	contig_1179|arrow|pilon_3605_G_A	37	40	32	41	0.34918183817059	0.442193298095254	0.626409902490247	0.810016762246155	no cis no trans
MSTRG.3453	AT1G31730	contig_1179|arrow|pilon_3739_G_A	44	42	59	45	0.202173106096176	0.279012132294168	0.467353026065394	0.684258338374292	no cis no trans
MSTRG.3453	AT1G31730	contig_1179|arrow|pilon_3778_T_G	43	40	57	47	0.377583923298099	0.472737897644038	0.768152101372153	0.901261598345457	no cis no trans
MSTRG.3453	AT1G31730	contig_1179|arrow|pilon_4619_T_A	44	36	56	47	0.430689066308132	0.525603698896662	1	1	no cis no trans
MSTRG.3453	AT1G31730	contig_1179|arrow|pilon_4630_T_C	46	39	57	58	1	1	0.568378605293989	0.767185315799148	no cis no trans
MSTRG.3453	AT1G31730	contig_1179|arrow|pilon_4781_G_A	31	55	41	75	0.00204932925228526	0.00467848925425103	1	1	only cis
MSTRG.3453	AT1G31730	contig_1179|arrow|pilon_4810_A_G	48	55	68	75	0.616002785691815	0.702855967197759	0.89769161453489	0.970271621337946	no cis no trans
MSTRG.3453	AT1G31730	contig_1179|arrow|pilon_4873_G_A	44	56	56	69	0.283085239582748	0.37178644489258	1	1	no cis no trans
MSTRG.3453	AT1G31730	contig_1179|arrow|pilon_4892_T_A	34	55	41	60	0.0727570068775243	0.115377361491389	0.767647312900153	0.900976878627175	no cis no trans
MSTRG.3453	AT1G31730	contig_1179|arrow|pilon_5020_T_C	60	62	67	75	0.557070987110328	0.648936425252761	0.805119804041189	0.924443431391764	no cis no trans
MSTRG.3453	AT1G31730	contig_1179|arrow|pilon_5041_T_A	48	53	54	69	0.206647108984943	0.284366578070905	0.592996310341079	0.785344419131551	no cis no trans
MSTRG.3453	AT1G31730	contig_1179|arrow|pilon_5086_G_C	33	56	32	75	3.9187153786915e-05	0.000119793530717812	0.360689083185106	0.584347765373532	only cis
MSTRG.3453	AT1G31730	contig_1179|arrow|pilon_5092_T_C	28	56	28	73	8.63578131466053e-06	2.89306803860728e-05	0.425859319284719	0.647260629389098	only cis
MSTRG.3453	AT1G31730	contig_1179|arrow|pilon_5094_C_T	27	54	24	71	1.46409824658128e-06	5.41698800824308e-06	0.248733018150737	0.460569329135355	only cis
MSTRG.3453	AT1G31730	contig_1179|arrow|pilon_5200_A_T	43	75	53	90	0.00248678900514017	0.005583155372181	1	1	only cis
MSTRG.3453	AT1G31730	contig_1179|arrow|pilon_5206_C_G	47	74	57	94	0.0032594073594769	0.00713969018375654	0.900335501741419	0.971358100743381	only cis
MSTRG.3453	AT1G31730	contig_1179|arrow|pilon_5308_G_C	82	84	95	112	0.266060628247028	0.352494497972761	0.532065831566924	0.738429683834507	no cis no trans
MSTRG.3453	AT1G31730	contig_1179|arrow|pilon_5317_A_C	94	87	110	120	0.552979216745103	0.644782873369499	0.427750682984848	0.64909812066932	no cis no trans
MSTRG.3453	AT1G31730	contig_1179|arrow|pilon_5329_T_C	107	85	130	120	0.569301438443467	0.660244383398181	0.443256120810696	0.663027581238165	no cis no trans
MSTRG.3453	AT1G31730	contig_1179|arrow|pilon_5491_C_A	101	110	82	140	0.000120232643836771	0.000340670795546269	0.0251648665348167	0.086891885039768	only cis
MSTRG.3453	AT1G31730	contig_1179|arrow|pilon_5533_A_G	84	103	53	120	3.78123037222293e-07	1.49427316112722e-06	0.00654188430434759	0.029407757168872	cis plus trans
MSTRG.3453	AT1G31730	contig_1179|arrow|pilon_5553_A_C	79	107	43	116	6.1585937089594e-09	2.91800035257838e-08	0.00328489046508237	0.0165304729466646	cis plus trans
MSTRG.3453	AT1G31730	contig_1179|arrow|pilon_5600_G_T	73	71	54	69	0.206647108984943	0.284366578070905	0.272102081874326	0.488146693664276	no cis no trans
MSTRG.3453	AT1G31730	contig_1179|arrow|pilon_5642_A_G	55	53	38	56	0.0789755480010821	0.123837615780901	0.157717569746994	0.339706983330752	no cis no trans
MSTRG.3456	AT4G21790	contig_117|arrow|pilon_12853_G_C	28	48	36	56	0.047011561644854	0.078578612371028	0.873300761192539	0.964622245678266	no cis no trans
MSTRG.3456	AT4G21790	contig_117|arrow|pilon_12854_T_A	28	48	36	54	0.0725495321924617	0.115163064000629	0.749593714782263	0.890653289479143	no cis no trans
MSTRG.3456	AT4G21790	contig_117|arrow|pilon_12872_G_A	26	54	34	62	0.00557299776216455	0.011626619879573	0.750324095948761	0.891072832339681	only cis
MSTRG.3456	AT4G21790	contig_117|arrow|pilon_12875_C_T	25	54	32	64	0.00142449609464911	0.00335431259504783	0.871890199267508	0.964192551366689	only cis
MSTRG.3456	AT4G21790	contig_117|arrow|pilon_13592_A_G	35	65	29	67	0.00013222219842747	0.000372854125075431	0.542893070632407	0.746799759704036	only cis
MSTRG.3456	AT4G21790	contig_117|arrow|pilon_13749_T_C	27	52	24	54	0.000901003520521941	0.00220127572440777	0.733817745720397	0.881906136667245	only cis
MSTRG.3456	AT4G21790	contig_117|arrow|pilon_13934_C_A	29	57	27	75	2.14769152874075e-06	7.77222594771131e-06	0.33719394654965	0.560043423352037	only cis
MSTRG.3456	AT4G21790	contig_117|arrow|pilon_13943_T_G	28	55	27	67	4.49643209196857e-05	0.00013632708329277	0.517048209592287	0.726588597512985	only cis
MSTRG.3456	AT4G21790	contig_117|arrow|pilon_14009_A_G	36	55	31	69	0.000183143224882353	0.000504233986223094	0.22821472822256	0.434977939381544	only cis
MSTRG.3456	AT4G21790	contig_117|arrow|pilon_14060_A_T	62	83	54	105	6.41487541495831e-05	0.000190407975537906	0.12537367020041	0.289367025397398	only cis
MSTRG.3456	AT4G21790	contig_117|arrow|pilon_14148_C_G	57	76	45	133	2.73492113556604e-11	1.58224111599345e-10	0.00145501401733923	0.008285032851282	cis plus trans
MSTRG.3456	AT4G21790	contig_117|arrow|pilon_14167_T_C	47	56	36	116	5.22183594043482e-11	2.96108307761749e-10	0.000367590431303696	0.00251797530822823	cis plus trans
MSTRG.3456	AT4G21790	contig_117|arrow|pilon_14168_G_C	46	56	38	114	5.11644582737138e-10	2.67486351734124e-09	0.00107459821434419	0.00639624676049492	cis plus trans
MSTRG.3457	AT4G21800	contig_117|arrow|pilon_16313_A_G	27	53	34	51	0.0820542995874874	0.128100791420079	0.424331831932738	0.645867177866303	no cis no trans
MSTRG.3457	AT4G21800	contig_117|arrow|pilon_16353_C_T	32	49	42	51	0.406924368046135	0.502082311572392	0.538871768641897	0.743549433338812	no cis no trans
MSTRG.3457	AT4G21800	contig_117|arrow|pilon_16732_T_G	31	64	32	37	0.630456491786801	0.715936504537179	0.103568507511742	0.253146633203114	no cis no trans
MSTRG.3457	AT4G21800	contig_117|arrow|pilon_16742_A_G	36	68	42	45	0.830373009685753	0.887762976784554	0.0758327889919008	0.201985717178899	no cis no trans
MSTRG.3457	AT4G21800	contig_117|arrow|pilon_16768_A_G	41	66	47	45	0.917040519652472	0.955562501755096	0.0860155150203618	0.221333216369412	no cis no trans
MSTRG.3458	AT4G21810	contig_117|arrow|pilon_16916_G_A	51	81	61	64	0.858119373263592	0.910865751550271	0.104092421244367	0.254028976957677	no cis no trans
MSTRG.3458	AT4G21810	contig_117|arrow|pilon_17220_C_A	76	103	75	101	0.0591961514006248	0.0964224656739956	1	1	no cis no trans
MSTRG.3458	AT4G21810	contig_117|arrow|pilon_17222_G_A	77	102	75	97	0.109056188276746	0.164148665555087	0.914681711243752	0.977926197756983	no cis no trans
MSTRG.3458	AT4G21810	contig_117|arrow|pilon_17318_G_A	57	101	66	79	0.318989474815989	0.410877199819193	0.102188917634446	0.250709655599008	no cis no trans
MSTRG.3458	AT4G21810	contig_117|arrow|pilon_17339_T_G	38	93	43	79	0.00142806171357956	0.00336056346857384	0.345307585625649	0.568291883848474	only cis
MSTRG.3458	AT4G21810	contig_117|arrow|pilon_17348_T_G	35	93	38	77	0.000350998179137275	0.000922094226380433	0.400581843730591	0.623689987912193	only cis
MSTRG.3458	AT4G21810	contig_117|arrow|pilon_18034_A_C	175	71	172	90	4.56249492415384e-07	1.7873691455448e-06	0.214826858476891	0.418233072600082	only cis
MSTRG.3458	AT4G21810	contig_117|arrow|pilon_18037_G_A	174	107	170	88	3.69324823885489e-07	1.46217864360727e-06	0.369837077114914	0.59336193528654	only cis
MSTRG.3458	AT4G21810	contig_117|arrow|pilon_18610_T_G	89	70	99	96	0.886161785130396	0.934681937827316	0.337457138709916	0.560359881624608	no cis no trans
MSTRG.3458	AT4G21810	contig_117|arrow|pilon_18625_G_A	84	66	101	77	0.0844339624789741	0.131388631512383	0.911378419192432	0.976224625663098	no cis no trans
MSTRG.3458	AT4G21810	contig_117|arrow|pilon_18700_A_T	56	50	74	58	0.191498771873471	0.267058933306381	0.69454700166903	0.857869257321263	no cis no trans
MSTRG.3458	AT4G21810	contig_117|arrow|pilon_18855_G_A	24	42	27	64	0.000132163262744891	0.000372854125075431	0.393109726684893	0.616345452756767	only cis
MSTRG.3458	AT4G21810	contig_117|arrow|pilon_18870_T_C	33	45	34	58	0.0160202747888999	0.0301555298775714	0.529995137760569	0.736900579949393	only cis
MSTRG.3458	AT4G21810	contig_117|arrow|pilon_18909_C_A	36	45	27	60	0.000524354673795023	0.00133586121224222	0.0811790525101654	0.212281622201352	only cis
MSTRG.3458	AT4G21810	contig_117|arrow|pilon_19246_A_T	39	41	32	56	0.0137503857385029	0.0263071730792929	0.119337678564296	0.279507387082282	only cis
MSTRG.3458	AT4G21810	contig_117|arrow|pilon_19288_A_T	38	44	46	41	0.668284996718808	0.749304402231145	0.442920288427387	0.662776050741296	no cis no trans
MSTRG.3458	AT4G21810	contig_117|arrow|pilon_19291_A_G	38	42	46	41	0.668284996718808	0.749304402231145	0.536968751781213	0.742072920402534	no cis no trans
MSTRG.3462	AT4G21860	contig_117|arrow|pilon_27568_T_C	39	117	43	212	5.06246215391344e-28	7.10247473244777e-27	0.0560887870710716	0.161252863867788	only cis
MSTRG.3462	AT4G21860	contig_117|arrow|pilon_27580_A_G	120	186	116	212	1.27813843800183e-07	5.30447443508582e-07	0.324956363159148	0.547086264114408	only cis
MSTRG.3462	AT4G21860	contig_117|arrow|pilon_27592_A_G	175	173	182	199	0.412418317927918	0.507606233802507	0.505309028877031	0.71660241258814	no cis no trans
MSTRG.3462	AT4G21860	contig_117|arrow|pilon_27661_T_A	374	192	360	240	1.09568256438718e-06	4.10663736711731e-06	0.033786035490254	0.109340295028053	only cis
MSTRG.3462	AT4G21860	contig_117|arrow|pilon_27685_G_T	438	188	418	221	5.47242485591237e-15	4.06527597233748e-14	0.0923050637273722	0.232952017877226	only cis
MSTRG.3462	AT4G21860	contig_117|arrow|pilon_27814_A_G	326	187	296	208	0.000102596420103475	0.000294674641100889	0.12269285128715	0.284879903071282	only cis
MSTRG.3462	AT4G21860	contig_117|arrow|pilon_27820_G_A	331	182	304	208	2.55424811681215e-05	8.01777640951141e-05	0.0945898139683886	0.237152718939361	only cis
MSTRG.3462	AT4G21860	contig_117|arrow|pilon_27827_G_C	341	182	320	208	1.24736417243621e-06	4.64967730853652e-06	0.125925471454318	0.29022581744795	only cis
MSTRG.3462	AT4G21860	contig_117|arrow|pilon_27862_A_G	369	166	359	180	1.00716292362437e-14	7.35257617265774e-14	0.433391726134135	0.654257812230761	only cis
MSTRG.3462	AT4G21860	contig_117|arrow|pilon_27915_C_T	244	124	237	139	4.91270865583846e-07	1.91855309502158e-06	0.358387190020683	0.581953348198497	only cis
MSTRG.3462	AT4G21860	contig_117|arrow|pilon_27925_A_G	246	136	244	127	1.26403111559383e-09	6.38474603975721e-09	0.702911977676883	0.863565770010633	only cis
MSTRG.3462	AT4G21860	contig_117|arrow|pilon_28852_A_G	64	171	56	167	5.17227690821411e-14	3.61018626360671e-13	0.670836121587866	0.841438221776712	only cis
MSTRG.3462	AT4G21860	contig_117|arrow|pilon_28857_T_C	51	167	45	165	2.70944813519777e-17	2.30509611277106e-16	0.644504027165567	0.822669252641834	only cis
MSTRG.3462	AT4G21860	contig_117|arrow|pilon_28866_A_G	43	163	41	157	3.38284773157099e-17	2.861740076758e-16	1	1	only cis
MSTRG.3462	AT4G21860	contig_117|arrow|pilon_29920_C_T	31	67	10	79	1.87368886800412e-14	1.34371807291452e-13	0.000762557675738183	0.00475231674957322	cis plus trans
MSTRG.3462	AT4G21860	contig_117|arrow|pilon_29929_G_A	29	72	10	75	1.85827533103407e-13	1.25020267377933e-12	0.00627020401178365	0.0283686028102836	cis plus trans
MSTRG.3472	AT3G25070	contig_11807|arrow|pilon_111520_T_C	67	77	124	82	0.00417013208393157	0.00895396987909495	0.0123597627461982	0.0494220584759276	cis plus trans
MSTRG.3472	AT3G25070	contig_11807|arrow|pilon_111544_G_A	65	80	122	84	0.00976998288593928	0.0193009479299174	0.0091261612332131	0.0386762861801538	cis plus trans
MSTRG.3472	AT3G25070	contig_11807|arrow|pilon_111838_C_A	39	59	64	69	0.728853938673584	0.802526789401212	0.229609311975821	0.436776645776799	no cis no trans
MSTRG.3472	AT3G25070	contig_11807|arrow|pilon_111958_T_C	60	61	115	58	1.7537873865135e-05	5.64382416614469e-05	0.00537835840705205	0.0249884162411696	cis plus trans
MSTRG.3472	AT3G25070	contig_11807|arrow|pilon_112033_T_A	43	57	89	62	0.0340105423020701	0.0590991591728144	0.0145379310661265	0.0563123753218332	no cis no trans
MSTRG.3472	AT3G25070	contig_11807|arrow|pilon_112230_C_G	49	60	84	84	1	1	0.460653977659465	0.678629480340629	no cis no trans
MSTRG.3467	AT3G25110	contig_11807|arrow|pilon_36097_C_G	67	48	75	36	0.000271817752202843	0.000728301683789071	0.169394604604938	0.356417263823543	only cis
MSTRG.3467	AT3G25110	contig_11807|arrow|pilon_36289_T_A	57	41	68	34	0.000986536808184602	0.00238986139911967	0.24368054983841	0.454289631526177	only cis
MSTRG.3467	AT3G25110	contig_11807|arrow|pilon_36538_A_G	48	43	82	45	0.00130738512349999	0.00310114375906743	0.093447919196227	0.235053525025985	only cis
MSTRG.3467	AT3G25110	contig_11807|arrow|pilon_36541_C_G	47	42	81	47	0.0033741850200922	0.00736976116975831	0.126175653577684	0.290652743082613	only cis
MSTRG.3467	AT3G25110	contig_11807|arrow|pilon_36753_G_T	62	44	85	45	0.000571522703205584	0.00144439773461913	0.283891420668943	0.502002109950671	only cis
MSTRG.3467	AT3G25110	contig_11807|arrow|pilon_37176_T_G	102	50	135	66	1.28518911638772e-06	4.78322825899763e-06	1	1	only cis
MSTRG.3467	AT3G25110	contig_11807|arrow|pilon_37180_T_G	103	51	138	66	5.12989395803364e-07	1.998364831581e-06	0.909652009387242	0.975327316099467	only cis
MSTRG.3467	AT3G25110	contig_11807|arrow|pilon_37202_C_A	101	48	130	64	2.47506100068187e-06	8.89943953552199e-06	0.907910394901725	0.974586162016118	only cis
MSTRG.3467	AT3G25110	contig_11807|arrow|pilon_37251_A_G	100	50	127	56	1.61659378341e-07	6.6380723977903e-07	0.636903101347373	0.817201922829652	only cis
MSTRG.3467	AT3G25110	contig_11807|arrow|pilon_37421_T_C	39	27	46	34	0.218518039478704	0.298480607378405	0.867609101008913	0.963167353727098	no cis no trans
MSTRG.3477	AT3G49670	contig_1180|arrow|pilon_131143_A_C	69	46	22	28	0.479887661698328	0.574676627197295	0.0631921853220697	0.176422424361108	no cis no trans
MSTRG.3477	AT3G49670	contig_1180|arrow|pilon_131181_T_C	37	49	17	51	4.4534487714936e-05	0.000135181052122567	0.0267854413905891	0.0912741606376091	only cis
MSTRG.3477	AT3G49670	contig_1180|arrow|pilon_131493_T_C	19	48	4	32	1.94157473742962e-06	7.07541234853395e-06	0.0505865595667084	0.14905390672217	only cis
MSTRG.3477	AT3G49670	contig_1180|arrow|pilon_131511_G_C	26	51	7	32	7.0254784077406e-05	0.000207044828306609	0.0850375341052861	0.21951725025745	only cis
MSTRG.3477	AT3G49670	contig_1180|arrow|pilon_131559_C_G	49	40	27	28	1	1	0.497697283385213	0.710150924950276	no cis no trans
MSTRG.3477	AT3G49670	contig_1180|arrow|pilon_131618_T_C	59	49	35	39	0.727547083489473	0.801461271646912	0.366711817907254	0.590298497581748	no cis no trans
MSTRG.3477	AT3G49670	contig_1180|arrow|pilon_131658_G_A	45	49	25	34	0.29759520828443	0.387785286700876	0.617204976251171	0.803412435196941	no cis no trans
MSTRG.3477	AT3G49670	contig_1180|arrow|pilon_131667_C_T	39	51	22	34	0.140895423598481	0.204756643269283	0.730429394191848	0.879875601962335	no cis no trans
MSTRG.3477	AT3G49670	contig_1180|arrow|pilon_131676_A_C	31	49	14	30	0.0226288412059148	0.0410525387326075	0.5586346947007	0.759236121871503	only cis
MSTRG.3477	AT3G49670	contig_1180|arrow|pilon_132016_T_G	69	46	31	28	0.794843653982861	0.857794323062971	0.418314168732516	0.640310053935588	no cis no trans
MSTRG.3477	AT3G49670	contig_1180|arrow|pilon_132025_A_G	75	47	32	30	0.899076313652861	0.945067428946752	0.210040000151405	0.412070661241589	no cis no trans
MSTRG.3477	AT3G49670	contig_1180|arrow|pilon_132034_A_C	87	49	38	32	0.550412511822472	0.642311820627609	0.22820677200714	0.434969907223368	no cis no trans
MSTRG.3477	AT3G49670	contig_1180|arrow|pilon_132061_G_T	105	52	49	34	0.123853059461801	0.182943028743069	0.25838762415908	0.472236855638767	no cis no trans
MSTRG.3477	AT3G49670	contig_1180|arrow|pilon_132103_A_G	107	54	57	26	0.000877551780002863	0.00215012767844919	0.774636486819374	0.905134022996578	only cis
MSTRG.3477	AT3G49670	contig_1180|arrow|pilon_132131_C_G	119	45	59	19	6.41506390670918e-06	2.18689116477109e-05	0.643373877913392	0.821903370588506	only cis
MSTRG.3477	AT3G49670	contig_1180|arrow|pilon_132157_C_T	134	48	74	22	9.43985778811801e-08	3.9738472231886e-07	0.563814703665556	0.763580594972631	only cis
MSTRG.3477	AT3G49670	contig_1180|arrow|pilon_132304_A_T	86	53	36	19	0.0300289454118925	0.0529082237414843	0.742062061065952	0.886558702232519	no cis no trans
MSTRG.3473	AT3G49590	contig_1180|arrow|pilon_67016_T_A	39	33	38	22	0.0518938959289215	0.085705289832216	0.375492536788104	0.598906279806721	no cis no trans
MSTRG.3473	AT3G49590	contig_1180|arrow|pilon_67738_G_A	66	40	77	47	0.00893340818314422	0.0178356829340312	1	1	only cis
MSTRG.3479	AT2G45640	contig_11811|arrow|pilon_1034_C_T	108	92	85	56	0.018056145052701	0.0336476715801143	0.268382665696864	0.483781494613171	only cis
MSTRG.3484	AT2G45670	contig_11811|arrow|pilon_18179_C_T	78	54	106	66	0.00283362576426905	0.00629879715141614	0.722658738449328	0.87573304199961	only cis
MSTRG.3484	AT2G45670	contig_11811|arrow|pilon_18238_G_C	105	66	131	60	3.01756898620785e-07	1.20731497440299e-06	0.184720795948185	0.377856161804852	only cis
MSTRG.3484	AT2G45670	contig_11811|arrow|pilon_18562_T_G	83	71	126	81	0.00215018552778221	0.00489396249522703	0.197033114403336	0.394760531248566	only cis
MSTRG.3484	AT2G45670	contig_11811|arrow|pilon_19061_C_T	54	51	98	79	0.17589930239341	0.247614978954917	0.538752984213251	0.743487278680317	no cis no trans
MSTRG.3484	AT2G45670	contig_11811|arrow|pilon_19286_A_C	62	47	119	69	0.00032713047727165	0.000864165677750373	0.323665150141219	0.545719114750048	only cis
MSTRG.3484	AT2G45670	contig_11811|arrow|pilon_19322_G_A	68	45	130	67	8.45946062226924e-06	2.83884091708529e-05	0.327100353134235	0.549351015397129	only cis
MSTRG.3484	AT2G45670	contig_11811|arrow|pilon_19325_G_A	67	41	130	67	8.45946062226924e-06	2.83884091708529e-05	0.532034360271119	0.738415437009622	only cis
MSTRG.3484	AT2G45670	contig_11811|arrow|pilon_19328_C_T	67	41	128	66	1.00994478512671e-05	3.35797149301041e-05	0.53110076623206	0.737767326312405	only cis
MSTRG.3484	AT2G45670	contig_11811|arrow|pilon_19548_C_T	59	43	108	60	0.000263651649527856	0.000707863795682536	0.303757473530955	0.524181174551745	only cis
MSTRG.3484	AT2G45670	contig_11811|arrow|pilon_19564_T_G	51	41	89	52	0.00231310705954834	0.00522788397098033	0.274391629542186	0.490932203001979	only cis
MSTRG.3484	AT2G45670	contig_11811|arrow|pilon_19663_C_G	47	44	82	62	0.113030964281913	0.169362794622301	0.501199070813804	0.713180259819313	no cis no trans
MSTRG.3484	AT2G45670	contig_11811|arrow|pilon_19960_A_G	44	40	75	49	0.0243701701223996	0.0439155529657768	0.256845504511653	0.470386372688294	only cis
MSTRG.3484	AT2G45670	contig_11811|arrow|pilon_20049_G_A	35	34	43	47	0.752033201598595	0.822058164095575	0.750528082421147	0.891231104680121	no cis no trans
MSTRG.3484	AT2G45670	contig_11811|arrow|pilon_20052_G_A	35	33	42	47	0.671808649174611	0.75269067020918	0.631209945869209	0.813208670209717	no cis no trans
MSTRG.3484	AT2G45670	contig_11811|arrow|pilon_20056_A_C	34	33	42	47	0.671808649174611	0.75269067020918	0.746625431007243	0.888807198170487	no cis no trans
MSTRG.3484	AT2G45670	contig_11811|arrow|pilon_23506_A_C	22	21	15	28	0.0659940344557982	0.105987382220587	0.190996653568062	0.38660175934438	no cis no trans
MSTRG.3484	AT2G45670	contig_11811|arrow|pilon_23599_T_C	26	31	27	24	0.779767930553075	0.8457127210829	0.563278732706381	0.763175922585357	no cis no trans
MSTRG.3484	AT2G45670	contig_11811|arrow|pilon_23609_A_G	26	29	25	21	0.658738077023657	0.740328944870091	0.550773616891144	0.75293768365949	no cis no trans
MSTRG.3485	AT2G45695	contig_11811|arrow|pilon_25554_C_A	27	130	22	88	1.55027488451621e-10	8.45187893494221e-10	0.630544578632309	0.812791420310974	only cis
MSTRG.3485	AT2G45695	contig_11811|arrow|pilon_25558_A_T	27	124	21	82	1.0696750216703e-09	5.43808700384604e-09	0.627744385025002	0.810802097384847	only cis
MSTRG.3485	AT2G45695	contig_11811|arrow|pilon_25561_G_T	27	122	21	82	1.0696750216703e-09	5.43808700384604e-09	0.744478745668666	0.887762875462659	only cis
MSTRG.3485	AT2G45695	contig_11811|arrow|pilon_25666_A_G	57	139	45	84	0.000755890272456333	0.00187489559866082	0.274588339927852	0.491104045254401	only cis
MSTRG.3485	AT2G45695	contig_11811|arrow|pilon_25672_G_T	59	138	45	82	0.00130738512349999	0.00310114375906743	0.330367009910673	0.552694703423488	only cis
MSTRG.3485	AT2G45695	contig_11811|arrow|pilon_25681_C_T	62	134	49	81	0.00632868451075427	0.0130929941645666	0.283539043696927	0.501644803214067	only cis
MSTRG.3485	AT2G45695	contig_11811|arrow|pilon_25830_T_C	57	137	47	109	7.53248902954654e-07	2.87891041628622e-06	0.906661806193475	0.973966073490113	only cis
MSTRG.3485	AT2G45695	contig_11811|arrow|pilon_25856_A_G	31	116	25	86	5.0321415491328e-09	2.40568720257821e-08	0.87890842563765	0.965791187379843	only cis
MSTRG.3485	AT2G45695	contig_11811|arrow|pilon_25859_T_C	28	113	21	84	4.15704696083442e-10	2.19116781917749e-09	1	1	only cis
MSTRG.3482	AT2G45740	contig_11811|arrow|pilon_33396_G_T	265	451	236	382	4.64940504523107e-09	2.2300393855155e-08	0.691523986247658	0.855831950509769	only cis
MSTRG.3482	AT2G45740	contig_11811|arrow|pilon_34004_A_G	417	618	367	616	1.83176615056277e-15	1.40108386492244e-14	0.185202812013177	0.378473587840137	only cis
MSTRG.3482	AT2G45740	contig_11811|arrow|pilon_34064_T_C	173	682	149	629	6.35170439410312e-71	2.88911811297491e-69	0.618471488312081	0.804247281640528	only cis
MSTRG.3482	AT2G45740	contig_11811|arrow|pilon_34152_T_A	28	677	20	598	3.78365315133742e-149	5.71668034573697e-147	0.556212421793544	0.757273182091788	only cis
MSTRG.3482	AT2G45740	contig_11811|arrow|pilon_34192_C_A	35	647	28	676	2.54587584559967e-162	4.6955885718109e-160	0.306088700056743	0.526755515817414	only cis
MSTRG.3482	AT2G45740	contig_11811|arrow|pilon_34198_A_C	35	642	28	672	3.46266532476017e-161	6.27929860571616e-159	0.305601514880892	0.526198518951069	only cis
MSTRG.3482	AT2G45740	contig_11811|arrow|pilon_34330_C_T	29	610	22	719	1.58408346634775e-181	3.69147586210221e-179	0.152005779995395	0.330805873321872	only cis
MSTRG.3482	AT2G45740	contig_11811|arrow|pilon_34402_A_T	628	600	550	759	8.36890478221978e-09	3.91498038745103e-08	4.58723732336022e-06	4.79788224609267e-05	cis plus trans
MSTRG.3479	AT2G45640	contig_11811|arrow|pilon_478_G_A	248	133	211	139	0.000140433338447527	0.000394801533669237	0.193151515138227	0.389543213845735	only cis
MSTRG.3483	AT2G45790	contig_11811|arrow|pilon_48502_T_A	201	72	175	64	4.19840569762114e-13	2.75222954231816e-12	0.920496789133522	0.981499819434249	only cis
MSTRG.3483	AT2G45790	contig_11811|arrow|pilon_48569_C_T	235	112	197	92	6.20546888319585e-10	3.22702305090445e-09	0.932131270688568	0.990288802729309	only cis
MSTRG.3483	AT2G45790	contig_11811|arrow|pilon_48577_T_G	228	111	193	92	2.1594994291183e-09	1.06970618911258e-08	0.931752905722466	0.990015566826154	only cis
MSTRG.3483	AT2G45790	contig_11811|arrow|pilon_48580_C_T	243	110	201	86	9.0350578444984e-12	5.40916059061807e-11	0.795993963115475	0.918446167296527	only cis
MSTRG.3483	AT2G45790	contig_11811|arrow|pilon_48689_T_C	181	102	137	86	0.000775879085046255	0.00191578835973936	0.579079526179906	0.775208783630585	only cis
MSTRG.3483	AT2G45790	contig_11811|arrow|pilon_48704_C_T	199	95	154	88	2.63773560579478e-05	8.26354985956589e-05	0.360197997400489	0.583889914434773	only cis
MSTRG.3483	AT2G45790	contig_11811|arrow|pilon_48717_T_C	246	94	191	97	3.24006387714806e-08	1.42731929622472e-07	0.117102004611025	0.275765803175987	only cis
MSTRG.3483	AT2G45790	contig_11811|arrow|pilon_49146_T_C	174	65	133	52	2.26753752426357e-09	1.12098315029459e-08	0.912809803218707	0.976982065194375	only cis
MSTRG.3483	AT2G45790	contig_11811|arrow|pilon_49152_T_C	178	69	135	56	1.03515674915946e-08	4.79927368084597e-08	0.750294405458925	0.891049334241878	only cis
MSTRG.3483	AT2G45790	contig_11811|arrow|pilon_49312_C_T	145	82	126	49	5.24419471299672e-09	2.49923431036277e-08	0.0873875550905742	0.223959023128776	only cis
MSTRG.3483	AT2G45790	contig_11811|arrow|pilon_49319_A_T	154	83	138	51	1.89561515943234e-10	1.02577135751743e-09	0.0927420567550716	0.233740784784591	only cis
MSTRG.3483	AT2G45790	contig_11811|arrow|pilon_49321_T_C	154	83	138	51	1.89561515943234e-10	1.02577135751743e-09	0.0927420567550716	0.233740784784591	only cis
MSTRG.3483	AT2G45790	contig_11811|arrow|pilon_49504_T_C	222	98	176	51	2.7307536511606e-17	2.32256878979603e-16	0.0405595905421274	0.125946668177627	only cis
MSTRG.3483	AT2G45790	contig_11811|arrow|pilon_49522_G_A	202	99	162	60	5.10487504358098e-12	3.10713659687374e-11	0.178102608299806	0.368590682402095	only cis
MSTRG.3483	AT2G45790	contig_11811|arrow|pilon_49666_C_A	233	110	196	81	3.63858631753314e-12	2.23853799236754e-11	0.484286440526056	0.698805555649076	only cis
MSTRG.3483	AT2G45790	contig_11811|arrow|pilon_49705_G_A	243	120	204	105	1.88776024761102e-08	8.53374162627605e-08	0.806211630283328	0.925153089177669	only cis
MSTRG.3483	AT2G45790	contig_11811|arrow|pilon_49921_G_T	73	128	80	111	0.0296851163784034	0.0523969119213591	0.300351537031255	0.520331855138037	no cis no trans
MSTRG.3483	AT2G45790	contig_11811|arrow|pilon_49935_T_G	59	136	67	114	0.000589532421304328	0.00148713007085425	0.189672978992359	0.384733860098501	only cis
MSTRG.3483	AT2G45790	contig_11811|arrow|pilon_50062_T_C	39	155	25	120	4.36997097460839e-16	3.46681918904623e-15	0.575409368073018	0.772559300232205	only cis
MSTRG.3483	AT2G45790	contig_11811|arrow|pilon_50095_A_G	127	180	95	124	0.0582343288974655	0.0950003990369868	0.655300462118964	0.830248903761149	no cis no trans
MSTRG.3483	AT2G45790	contig_11811|arrow|pilon_50103_A_C	191	188	135	137	0.951665587668038	0.982175099827449	0.873872053136425	0.964703717637612	no cis no trans
MSTRG.3479	AT2G45640	contig_11811|arrow|pilon_649_A_T	183	130	148	114	0.0412704023982452	0.0700445024599724	0.672064312912452	0.84230680053664	no cis no trans
MSTRG.3498	AT2G45960	contig_11811|arrow|pilon_71710_A_C	84	135	41	118	7.7853986116921e-10	4.00911922996339e-09	0.0110080686370549	0.0450912816388111	cis plus trans
MSTRG.3498	AT2G45960	contig_11811|arrow|pilon_71711_A_G	84	136	41	118	7.7853986116921e-10	4.00911922996339e-09	0.0146979875285629	0.0568275592151712	only cis
MSTRG.3498	AT2G45960	contig_11811|arrow|pilon_71716_A_T	303	139	156	122	0.047597326796525	0.0794041309614865	0.000824002404123294	0.00508973345311852	only trans
MSTRG.3498	AT2G45960	contig_11811|arrow|pilon_71717_C_A	302	141	155	122	0.0543221268073466	0.0891913026211621	0.00109832814382839	0.00651850835743853	only trans
MSTRG.3498	AT2G45960	contig_11811|arrow|pilon_71880_T_C	926	309	525	287	5.42357213618518e-17	4.54111194085505e-16	6.32110627205138e-07	7.62181386099857e-06	cis plus trans
MSTRG.3498	AT2G45960	contig_11811|arrow|pilon_72560_T_C	573	413	235	455	4.14197592644282e-17	3.4881253918103e-16	2.16650244325715e-22	1.17863967452594e-20	cis plus trans
MSTRG.3498	AT2G45960	contig_11811|arrow|pilon_73175_C_G	191	368	117	348	1.11149495063709e-27	1.53827320950177e-26	0.00204933110886563	0.0110942777286336	cis plus trans
MSTRG.3499	AT2G46020	contig_11811|arrow|pilon_79674_G_A	39	33	42	41	1	1	0.747460180412748	0.889269800682603	no cis no trans
MSTRG.3499	AT2G46020	contig_11811|arrow|pilon_79931_T_A	31	35	34	47	0.182076746940842	0.255367390686917	0.617287416371466	0.803444103357846	no cis no trans
MSTRG.3499	AT2G46020	contig_11811|arrow|pilon_79961_A_G	32	38	38	45	0.510409941681237	0.604507506616159	1	1	no cis no trans
MSTRG.3499	AT2G46020	contig_11811|arrow|pilon_80488_T_C	40	41	56	52	0.772988529598535	0.839708849949235	0.770075777367906	0.90238453933384	no cis no trans
MSTRG.3499	AT2G46020	contig_11811|arrow|pilon_80649_C_T	29	38	39	51	0.246106449716278	0.32968528910876	1	1	no cis no trans
MSTRG.3499	AT2G46020	contig_11811|arrow|pilon_80682_G_T	35	44	43	49	0.602412277696151	0.690312564431255	0.760637703912293	0.896744329732199	no cis no trans
MSTRG.3499	AT2G46020	contig_11811|arrow|pilon_80991_T_G	69	55	89	51	0.00166751388590242	0.00387884585966782	0.209530686437287	0.411395980952308	only cis
MSTRG.3499	AT2G46020	contig_11811|arrow|pilon_81159_G_A	51	62	68	64	0.794122517008806	0.857493338514896	0.369700437349764	0.593240327898677	no cis no trans
MSTRG.3499	AT2G46020	contig_11811|arrow|pilon_81182_A_G	58	63	75	60	0.228103478066013	0.309083635915458	0.259749911515577	0.473778046102933	no cis no trans
MSTRG.3499	AT2G46020	contig_11811|arrow|pilon_81216_A_G	57	65	66	66	1	1	0.617310150809113	0.803444103357846	no cis no trans
MSTRG.3499	AT2G46020	contig_11811|arrow|pilon_81276_G_A	60	60	63	73	0.440382543379532	0.536035282013332	0.616473594340618	0.803009533655989	no cis no trans
MSTRG.3499	AT2G46020	contig_11811|arrow|pilon_81288_A_G	61	60	61	73	0.342014708866309	0.435029432133256	0.453583728117811	0.672123252185424	no cis no trans
MSTRG.3499	AT2G46020	contig_11811|arrow|pilon_81393_T_C	57	59	68	75	0.616002785691815	0.702855967197759	0.804003693061427	0.923678645447732	no cis no trans
MSTRG.3499	AT2G46020	contig_11811|arrow|pilon_81435_T_G	44	46	53	56	0.848194783596566	0.902605342352362	1	1	no cis no trans
MSTRG.3499	AT2G46020	contig_11811|arrow|pilon_81476_A_G	42	49	47	41	0.594288295146941	0.683016283221929	0.371117224991746	0.594680918255953	no cis no trans
MSTRG.3499	AT2G46020	contig_11811|arrow|pilon_81492_G_A	45	39	53	37	0.113344354043421	0.169659241535714	0.541507397317225	0.745614752230602	no cis no trans
MSTRG.3499	AT2G46020	contig_11811|arrow|pilon_81498_C_T	46	39	59	39	0.0543905582770885	0.0892445595702352	0.454814215929537	0.673297593230261	no cis no trans
MSTRG.3499	AT2G46020	contig_11811|arrow|pilon_81522_A_G	44	43	61	47	0.210765793978782	0.289368168279662	0.470544128575754	0.687001332256604	no cis no trans
MSTRG.3499	AT2G46020	contig_11811|arrow|pilon_81544_A_G	44	50	60	60	1	1	0.680607005440794	0.848507608441517	no cis no trans
MSTRG.3499	AT2G46020	contig_11811|arrow|pilon_81600_G_A	56	51	75	58	0.165083389155787	0.235116081173746	0.602119221269603	0.792230428152233	no cis no trans
MSTRG.3499	AT2G46020	contig_11811|arrow|pilon_81630_A_G	58	55	71	62	0.488022343830867	0.583240478241474	0.798255217531666	0.91981927208339	no cis no trans
MSTRG.3499	AT2G46020	contig_11811|arrow|pilon_81660_C_T	60	53	70	56	0.246706247189418	0.330383431397951	0.794842631807125	0.917624504575405	no cis no trans
MSTRG.3500	AT2G46020	contig_11811|arrow|pilon_81882_G_A	30	55	36	69	0.00165902688989954	0.00386029149863698	1	1	only cis
MSTRG.3500	AT2G46020	contig_11811|arrow|pilon_81888_A_C	30	57	36	69	0.00165902688989954	0.00386029149863698	1	1	only cis
MSTRG.3500	AT2G46020	contig_11811|arrow|pilon_81894_G_A	28	59	35	69	0.00110862088781133	0.00266232371737092	0.877873437125781	0.965556638428462	only cis
MSTRG.3500	AT2G46020	contig_11811|arrow|pilon_82007_G_A	35	55	32	66	0.000769882640727268	0.00190216213195877	0.446227814313285	0.665622789592083	only cis
MSTRG.3500	AT2G46020	contig_11811|arrow|pilon_82020_A_T	35	55	35	73	0.00032583856112748	0.000860948374096684	0.372531240032948	0.596083803328292	only cis
MSTRG.3500	AT2G46020	contig_11811|arrow|pilon_82199_T_A	56	73	67	96	0.0279889719118791	0.0496487463283204	0.721252297102744	0.874946439195487	only cis
MSTRG.3500	AT2G46020	contig_11811|arrow|pilon_82222_G_C	62	77	73	101	0.0403631020460862	0.0686263032550906	0.64774427349123	0.825057428794847	no cis no trans
MSTRG.3500	AT2G46020	contig_11811|arrow|pilon_82232_G_A	66	77	78	94	0.252662453307527	0.337290648479874	0.909904152279929	0.97544160390536	no cis no trans
MSTRG.3500	AT2G46020	contig_11811|arrow|pilon_82400_A_G	92	78	95	81	0.327140455092096	0.418921488744156	1	1	no cis no trans
MSTRG.3500	AT2G46020	contig_11811|arrow|pilon_82574_T_C	73	72	88	82	0.701482100340714	0.778732303673228	0.821810572882001	0.936648483350618	no cis no trans
MSTRG.3500	AT2G46020	contig_11811|arrow|pilon_82589_G_A	63	58	71	67	0.798544534300496	0.860609232095138	1	1	no cis no trans
MSTRG.3500	AT2G46020	contig_11811|arrow|pilon_82713_A_G	48	57	53	79	0.0291716269994017	0.051571811095273	0.428611925952572	0.649870350092904	no cis no trans
MSTRG.3500	AT2G46020	contig_11811|arrow|pilon_82737_C_G	44	63	52	69	0.145486520434505	0.210734116925235	0.789697230345776	0.914185840388037	no cis no trans
MSTRG.3500	AT2G46020	contig_11811|arrow|pilon_82768_C_A	22	77	21	77	1.08925450096282e-08	5.03742319437412e-08	1	1	only cis
MSTRG.3500	AT2G46020	contig_11811|arrow|pilon_82770_A_G	22	72	21	67	9.20307599907443e-07	3.48168500412742e-06	1	1	only cis
MSTRG.3500	AT2G46020	contig_11811|arrow|pilon_83097_T_C	56	78	57	112	2.80885936396071e-05	8.76117575906239e-05	0.153652829108052	0.333445070801552	only cis
MSTRG.3500	AT2G46020	contig_11811|arrow|pilon_83103_A_G	65	80	66	114	0.000428435914534013	0.00110759713709145	0.14108662454206	0.314009460484647	only cis
MSTRG.3500	AT2G46020	contig_11811|arrow|pilon_83106_G_C	74	82	71	114	0.00193522924766594	0.00443333088076156	0.0998907733791261	0.246701077204661	only cis
MSTRG.3500	AT2G46020	contig_11811|arrow|pilon_83127_C_T	87	80	84	114	0.0390390559121715	0.0666847392834517	0.0737231434631719	0.197829850736682	no cis no trans
MSTRG.3500	AT2G46020	contig_11811|arrow|pilon_83145_A_T	102	88	106	135	0.0710671854262089	0.113186616721355	0.0522270020345354	0.152628145534533	no cis no trans
MSTRG.3500	AT2G46020	contig_11811|arrow|pilon_83200_C_G	116	95	115	144	0.0816883904750416	0.127654727430439	0.0260106649203851	0.0891666204850412	no cis no trans
MSTRG.3500	AT2G46020	contig_11811|arrow|pilon_83332_A_C	76	68	67	97	0.0232489996517206	0.0420595539153854	0.0397975243531447	0.124121939312602	only cis
MSTRG.3500	AT2G46020	contig_11811|arrow|pilon_83741_G_T	33	28	24	34	0.23704711476272	0.319086873185117	0.200079920308163	0.398867556151144	no cis no trans
MSTRG.3500	AT2G46020	contig_11811|arrow|pilon_83742_A_G	33	26	24	32	0.349681952983685	0.442345125957716	0.193178085840803	0.389576021102247	no cis no trans
MSTRG.3500	AT2G46020	contig_11811|arrow|pilon_83743_T_A	33	28	24	34	0.23704711476272	0.319086873185117	0.200079920308163	0.398867556151144	no cis no trans
MSTRG.3500	AT2G46020	contig_11811|arrow|pilon_83757_C_G	81	46	67	34	0.00133182511419962	0.00315263856054139	0.780125918508447	0.908454050621958	only cis
MSTRG.3500	AT2G46020	contig_11811|arrow|pilon_83872_T_C	195	113	158	84	2.27013935905411e-06	8.19319595903456e-06	0.654864784131809	0.829954161865812	only cis
MSTRG.3500	AT2G46020	contig_11811|arrow|pilon_83887_C_T	189	106	161	90	8.73513969048855e-06	2.92486390096858e-05	1	1	only cis
MSTRG.3500	AT2G46020	contig_11811|arrow|pilon_83993_G_A	177	105	151	90	0.00010275349920276	0.000295080968753925	1	1	only cis
MSTRG.3500	AT2G46020	contig_11811|arrow|pilon_84209_A_G	51	38	35	32	0.807194691367029	0.867896980864408	0.625914294901348	0.809669146745354	no cis no trans
MSTRG.3500	AT2G46020	contig_11811|arrow|pilon_84227_T_A	40	27	29	19	0.193412652861938	0.268712091961523	1	1	no cis no trans
MSTRG.3497	AT1G62020	contig_11813|arrow|pilon_32827_A_G	54	85	0	105	4.93038065763132e-32	8.06217721548449e-31	4.01442274401519e-16	1.39636912558615e-14	cis plus trans
MSTRG.3497	AT1G62020	contig_11813|arrow|pilon_32832_C_T	55	77	0	101	7.88860905221008e-31	1.23124172658024e-29	5.16040142234143e-17	1.9399928190776e-15	cis plus trans
MSTRG.3497	AT1G62020	contig_11813|arrow|pilon_32864_C_G	125	111	45	161	1.65393699439258e-16	1.34651144443093e-15	1.66955182080361e-11	3.70510663798002e-10	cis plus trans
MSTRG.3497	AT1G62020	contig_11813|arrow|pilon_32969_A_G	213	129	99	169	2.26161366976689e-05	7.16132678884376e-05	4.9677932365617e-10	9.25738108794469e-09	cis plus trans
MSTRG.3497	AT1G62020	contig_11813|arrow|pilon_33056_T_G	143	132	21	365	3.15102088405098e-82	1.79698491140222e-80	3.0702176558148e-44	4.72370008408372e-42	cis plus trans
MSTRG.3497	AT1G62020	contig_11813|arrow|pilon_33139_G_A	71	112	0	249	2.21085915010421e-75	1.1002643562414e-73	2.06429382918223e-31	1.85394179765749e-29	cis plus trans
MSTRG.3497	AT1G62020	contig_11813|arrow|pilon_33143_T_C	86	111	56	167	5.17227690821411e-14	3.61018626360671e-13	8.06854045241074e-05	0.000653205442129939	cis plus trans
MSTRG.3497	AT1G62020	contig_11813|arrow|pilon_33167_G_A	108	116	47	174	2.45583232513328e-18	2.21902306639478e-17	3.12499480730553e-09	5.27247004302642e-08	cis plus trans
MSTRG.3497	AT1G62020	contig_11813|arrow|pilon_33177_C_T	119	112	61	182	3.62362182481654e-15	2.72045949260488e-14	3.47734864735173e-09	5.83441545845878e-08	cis plus trans
MSTRG.3497	AT1G62020	contig_11813|arrow|pilon_33233_C_T	98	103	0	283	1.28688939736703e-85	7.86698271858484e-84	4.7164585527381e-46	7.76188456491959e-44	cis plus trans
MSTRG.3497	AT1G62020	contig_11813|arrow|pilon_33248_T_A	101	95	0	264	6.74700668366765e-80	3.6944869327947e-78	8.16605528481572e-47	1.36618827574727e-44	cis plus trans
MSTRG.3497	AT1G62020	contig_11813|arrow|pilon_33371_G_T	144	116	110	118	0.643040257327115	0.727041314819557	0.123227961834538	0.285755856299532	no cis no trans
MSTRG.3497	AT1G62020	contig_11813|arrow|pilon_33479_T_C	120	102	112	97	0.332857734100539	0.425317278394802	0.923362324009839	0.983348950689707	no cis no trans
MSTRG.3497	AT1G62020	contig_11813|arrow|pilon_33533_T_G	80	67	80	62	0.153443750164343	0.220727356187632	0.813017231089481	0.93014657157966	no cis no trans
MSTRG.3497	AT1G62020	contig_11813|arrow|pilon_33566_T_C	77	60	59	56	0.852155526629713	0.906112475550697	0.449334076253217	0.668311803044072	no cis no trans
MSTRG.3497	AT1G62020	contig_11813|arrow|pilon_33587_G_A	71	59	53	64	0.355279681652247	0.448570776660761	0.161788755498928	0.345640548947747	no cis no trans
MSTRG.3497	AT1G62020	contig_11813|arrow|pilon_33824_G_A	96	62	84	79	0.754160389805438	0.824189966342988	0.115277079002231	0.272524860541741	no cis no trans
MSTRG.3497	AT1G62020	contig_11813|arrow|pilon_34184_C_T	80	69	66	77	0.403103909132171	0.498116177668063	0.241689436470378	0.451942512015084	no cis no trans
MSTRG.3497	AT1G62020	contig_11813|arrow|pilon_34274_G_A	75	65	53	84	0.0101141700218243	0.0199383090993314	0.0158911762548999	0.0605263799937307	only cis
MSTRG.3497	AT1G62020	contig_11813|arrow|pilon_34334_T_C	69	77	68	103	0.00912208307543206	0.0181718344638288	0.210945084453672	0.413219297344629	only cis
MSTRG.3497	AT1G62020	contig_11813|arrow|pilon_34337_C_T	53	78	0	195	3.98272977783118e-59	1.41728953317456e-57	4.13542781451812e-25	2.65242621996489e-23	cis plus trans
MSTRG.3497	AT1G62020	contig_11813|arrow|pilon_34340_C_T	72	80	71	101	0.0267302855279942	0.0477365328587858	0.31312160441931	0.534465543938947	only cis
MSTRG.3497	AT1G62020	contig_11813|arrow|pilon_34406_C_T	77	55	78	71	0.623194498441137	0.709827310773507	0.337753831045684	0.56068633687517	no cis no trans
MSTRG.3497	AT1G62020	contig_11813|arrow|pilon_34559_G_A	100	58	36	165	6.22750028180557e-21	6.43821958179147e-20	7.94115794843998e-19	3.39175579814194e-17	cis plus trans
MSTRG.3497	AT1G62020	contig_11813|arrow|pilon_35075_C_T	30	45	31	56	0.00967321854726987	0.0191446828123257	0.62684976433943	0.810290154431974	only cis
MSTRG.3497	AT1G62020	contig_11813|arrow|pilon_35338_A_G	56	49	50	60	0.390927456699505	0.486288007692201	0.276258802366129	0.492937485486708	no cis no trans
MSTRG.3497	AT1G62020	contig_11813|arrow|pilon_35405_G_A	49	44	45	47	0.917040519652472	0.955562501755096	0.6600820677735	0.83349227290778	no cis no trans
MSTRG.3497	AT1G62020	contig_11813|arrow|pilon_35420_G_A	49	44	46	43	0.83225775402258	0.889118040223603	1	1	no cis no trans
MSTRG.3497	AT1G62020	contig_11813|arrow|pilon_35441_G_A	39	40	38	45	0.510409941681237	0.604507506616159	0.753097697936989	0.892642427611858	no cis no trans
MSTRG.3497	AT1G62020	contig_11813|arrow|pilon_35447_A_T	41	40	42	43	1	1	1	1	no cis no trans
MSTRG.3497	AT1G62020	contig_11813|arrow|pilon_36040_G_A	45	36	53	24	0.00126322687104784	0.00300677418912929	0.10192658441091	0.25024385046086	only cis
MSTRG.3508	AT4G39470	contig_11813|arrow|pilon_74626_G_A	28	94	35	67	0.00199280558571407	0.00456011857206354	0.0733712028996132	0.197142255860334	only cis
MSTRG.3508	AT4G39470	contig_11813|arrow|pilon_74644_G_A	34	84	42	62	0.0619263798786275	0.100133062051293	0.0887987843946126	0.226581322577966	no cis no trans
MSTRG.3508	AT4G39470	contig_11813|arrow|pilon_74667_T_C	43	85	47	62	0.179671070794672	0.252454571819971	0.141633644882109	0.314867456036131	no cis no trans
MSTRG.3508	AT4G39470	contig_11813|arrow|pilon_74711_T_C	49	81	46	58	0.280690329034179	0.369054537704987	0.349257859150964	0.57244466066272	no cis no trans
MSTRG.3508	AT4G39470	contig_11813|arrow|pilon_75031_A_G	73	91	73	71	0.933624953548803	0.967093393249051	0.304224104690982	0.524658938276287	no cis no trans
MSTRG.3508	AT4G39470	contig_11813|arrow|pilon_75313_A_C	89	95	89	81	0.591484588889975	0.680979029442768	0.458854973526092	0.676961747601482	no cis no trans
MSTRG.3508	AT4G39470	contig_11813|arrow|pilon_75461_A_G	70	97	73	81	0.572845968999707	0.663439399879895	0.368740810809881	0.592343351518125	no cis no trans
MSTRG.3508	AT4G39470	contig_11813|arrow|pilon_75465_G_A	68	101	68	81	0.325580380499436	0.417422067297945	0.364201615888028	0.587790549428079	no cis no trans
MSTRG.3508	AT4G39470	contig_11813|arrow|pilon_75483_G_A	64	95	75	81	0.689054272931468	0.767962919956929	0.174445655265442	0.363439462514918	no cis no trans
MSTRG.3508	AT4G39470	contig_11813|arrow|pilon_75513_G_A	68	101	68	77	0.506596418570886	0.601068827280836	0.254425898223379	0.467464895186829	no cis no trans
MSTRG.3508	AT4G39470	contig_11813|arrow|pilon_75531_G_C	65	101	66	67	1	1	0.0789677214237278	0.208045817303498	no cis no trans
MSTRG.3508	AT4G39470	contig_11813|arrow|pilon_75540_C_T	58	101	54	69	0.206647108984943	0.284366578070905	0.221370207578353	0.426591984955471	no cis no trans
MSTRG.3508	AT4G39470	contig_11813|arrow|pilon_75567_G_A	54	114	56	71	0.213965154035421	0.293156587365286	0.0392635555162116	0.122870742954993	no cis no trans
MSTRG.3508	AT4G39470	contig_11813|arrow|pilon_75582_C_T	38	122	39	62	0.0280894679477783	0.0498036475078779	0.0122422987264342	0.049037933611937	cis plus trans
MSTRG.3524	AT5G13590	contig_11816|arrow|pilon_103076_A_G	47	26	78	28	1.25122427515115e-06	4.66130894829323e-06	0.245978018361152	0.457183160086199	only cis
MSTRG.3524	AT5G13590	contig_11816|arrow|pilon_103133_G_A	43	26	73	34	0.000206374674192305	0.000563945103979407	0.421618518629658	0.643355981572225	only cis
MSTRG.3525	AT5G13630	contig_11816|arrow|pilon_118352_C_T	126	312	140	362	1.08472927450948e-23	1.27331927566604e-22	0.772046323967421	0.903580496168148	only cis
MSTRG.3525	AT5G13630	contig_11816|arrow|pilon_118375_C_T	143	351	142	405	2.80522640820465e-30	4.31117205545037e-29	0.296746489739121	0.516385179621569	only cis
MSTRG.3525	AT5G13630	contig_11816|arrow|pilon_118378_G_A	137	410	133	406	4.0684932072918e-33	6.90361172075409e-32	0.888616424596069	0.967953825342431	only cis
MSTRG.3525	AT5G13630	contig_11816|arrow|pilon_118383_A_C	120	542	105	536	1.59442319477542e-70	7.19607770748537e-69	0.420588752466011	0.642275830849535	only cis
MSTRG.3525	AT5G13630	contig_11816|arrow|pilon_118387_T_A	112	599	95	579	1.48280915285543e-85	9.05004262622502e-84	0.407369700185448	0.630061803508178	only cis
MSTRG.3525	AT5G13630	contig_11816|arrow|pilon_118618_T_A	1208	1000	1243	985	5.02054069499637e-08	2.17404390629116e-07	0.487369769386618	0.701503806668566	only cis
MSTRG.3525	AT5G13630	contig_11816|arrow|pilon_119492_C_G	604	546	595	500	0.00448030483357519	0.00955484835286177	0.397481998668405	0.620562984955503	only cis
MSTRG.3525	AT5G13630	contig_11816|arrow|pilon_119534_A_C	645	614	644	523	0.000438771938444813	0.00113238230726585	0.0556524156788134	0.160312198298454	only cis
MSTRG.3525	AT5G13630	contig_11816|arrow|pilon_120020_T_C	281	311	339	292	0.0669810833549918	0.107305958864562	0.0297835560218345	0.0991234076258663	no cis no trans
MSTRG.3525	AT5G13630	contig_11816|arrow|pilon_120086_A_G	84	245	159	214	0.00510544440170641	0.0107314238841739	2.51539220313537e-06	2.74994879862797e-05	cis plus trans
MSTRG.3525	AT5G13630	contig_11816|arrow|pilon_120089_C_T	76	246	149	217	0.000446023710304397	0.00115029761743671	2.11954477775291e-06	2.34498867730322e-05	cis plus trans
MSTRG.3525	AT5G13630	contig_11816|arrow|pilon_120143_C_T	180	291	240	221	0.401863314715977	0.497155914615376	2.46564880513896e-05	0.000224182232348934	only trans
MSTRG.3525	AT5G13630	contig_11816|arrow|pilon_120182_A_C	198	290	250	244	0.822038011850853	0.880683740206033	0.00169889080282626	0.00944980673113071	only trans
MSTRG.3525	AT5G13630	contig_11816|arrow|pilon_120191_C_T	206	303	254	268	0.569401703899198	0.660355601973136	0.00854834793014635	0.036660016473525	only trans
MSTRG.3525	AT5G13630	contig_11816|arrow|pilon_120206_C_G	263	309	304	270	0.168335285218793	0.239400334162304	0.0182712310508852	0.0675650012013954	no cis no trans
MSTRG.3525	AT5G13630	contig_11816|arrow|pilon_120263_A_G	266	251	279	264	0.548014281488086	0.640062645691561	1	1	no cis no trans
MSTRG.3525	AT5G13630	contig_11816|arrow|pilon_120347_G_C	275	335	341	268	0.00349356626305095	0.00761642970685329	0.000155047681456069	0.00117458481984652	cis plus trans
MSTRG.3525	AT5G13630	contig_11816|arrow|pilon_120359_A_T	218	335	161	519	8.9537350813099e-45	2.18237372070477e-43	3.27755141190065e-09	5.51571019846283e-08	cis plus trans
MSTRG.3525	AT5G13630	contig_11816|arrow|pilon_120449_A_T	113	339	109	285	2.94429112237305e-19	2.79041602549004e-18	0.389734472566979	0.613020295478631	only cis
MSTRG.3525	AT5G13630	contig_11816|arrow|pilon_120539_A_G	237	331	210	253	0.0508320501495725	0.0841580652941581	0.255684592409855	0.468945777471367	no cis no trans
MSTRG.3525	AT5G13630	contig_11816|arrow|pilon_120686_A_G	250	290	349	240	8.11803089408008e-06	2.73083416251271e-05	1.68186145834097e-05	0.00015861116602824	cis plus trans
MSTRG.3525	AT5G13630	contig_11816|arrow|pilon_121053_G_T	111	248	149	191	0.0260345078833297	0.0466816718113838	0.000432827456896861	0.00290152950706193	cis plus trans
MSTRG.3525	AT5G13630	contig_11816|arrow|pilon_121112_G_T	166	256	197	178	0.352636675660037	0.445773362198778	0.000210004733981782	0.00153791961879744	only trans
MSTRG.3525	AT5G13630	contig_11816|arrow|pilon_121349_T_A	235	247	246	200	0.0329882977845087	0.0575147090242891	0.0565677572161637	0.162262827906545	no cis no trans
MSTRG.3525	AT5G13630	contig_11816|arrow|pilon_121538_A_G	197	191	249	144	1.31758659558391e-07	5.46264417106033e-07	0.000399088118545808	0.00270518794664939	cis plus trans
MSTRG.3525	AT5G13630	contig_11816|arrow|pilon_121616_G_A	169	180	215	133	1.29473704646546e-05	4.24634668229682e-05	0.000455127406801509	0.00303391524174278	cis plus trans
MSTRG.3525	AT5G13630	contig_11816|arrow|pilon_121622_A_T	164	194	205	144	0.00128662465165072	0.00305770223158212	0.000694612911507525	0.0043856248115721	cis plus trans
MSTRG.3525	AT5G13630	contig_11816|arrow|pilon_121676_T_C	118	190	133	148	0.403664889782997	0.498744182821225	0.0301556727858232	0.100079624771965	no cis no trans
MSTRG.3525	AT5G13630	contig_11816|arrow|pilon_121679_A_G	102	193	115	144	0.0816883904750416	0.127654727430439	0.0187959201540636	0.0690326371233051	no cis no trans
MSTRG.3525	AT5G13630	contig_11816|arrow|pilon_121778_C_T	84	82	106	126	0.212156159078557	0.29094690477264	0.360348191119961	0.584052002153881	no cis no trans
MSTRG.3525	AT5G13630	contig_11816|arrow|pilon_121790_C_T	75	139	89	129	0.008108550035628	0.0163590137584491	0.234724078409875	0.443225080763972	only cis
MSTRG.3525	AT5G13630	contig_11816|arrow|pilon_121901_C_G	158	160	197	137	0.00121212477868236	0.00289338139061412	0.0183957934667597	0.0679044177465765	only cis
MSTRG.3525	AT5G13630	contig_11816|arrow|pilon_122041_C_A	90	170	101	139	0.016744432109156	0.0314263295259391	0.0973611119355809	0.242237560154922	only cis
MSTRG.3525	AT5G13630	contig_11816|arrow|pilon_122156_A_C	77	160	92	111	0.206352382302787	0.28415491486364	0.0060588494219216	0.0275665709988094	only trans
MSTRG.3525	AT5G13630	contig_11816|arrow|pilon_122222_G_A	100	142	120	86	0.0212653811260115	0.0389424158654765	0.000441367799514215	0.00295168985180322	cis plus trans
MSTRG.3525	AT5G13630	contig_11816|arrow|pilon_122351_A_G	118	161	135	124	0.534437841000698	0.627330350987198	0.024713090209535	0.0856836790373918	no cis no trans
MSTRG.3525	AT5G13630	contig_11816|arrow|pilon_122357_C_T	118	161	135	122	0.454200018737322	0.549747993932427	0.0194711359541035	0.0710009180440001	no cis no trans
MSTRG.3525	AT5G13630	contig_11816|arrow|pilon_122375_C_A	116	169	131	116	0.373071393051844	0.468010264475455	0.00526015848723017	0.0245341126096799	only trans
MSTRG.3525	AT5G13630	contig_11816|arrow|pilon_122495_G_C	102	192	130	146	0.366609670921611	0.46089431201889	0.0028414641377351	0.0146205911676609	only trans
MSTRG.3525	AT5G13630	contig_11816|arrow|pilon_122504_A_T	94	182	127	142	0.393369936375729	0.488546751227379	0.00222879211851008	0.0119102013993168	only trans
MSTRG.3525	AT5G13630	contig_11816|arrow|pilon_122510_G_C	97	180	131	142	0.545106262444442	0.636980754501393	0.00242667963501343	0.0127891775446713	only trans
MSTRG.3525	AT5G13630	contig_11816|arrow|pilon_122591_G_A	111	168	117	150	0.0499831763967861	0.0829578991072597	0.341454014657595	0.564418877280886	no cis no trans
MSTRG.3525	AT5G13630	contig_11816|arrow|pilon_122594_G_A	112	170	116	150	0.0428335172744031	0.0724227342125762	0.386153382296484	0.609342656175871	no cis no trans
MSTRG.3525	AT5G13630	contig_11816|arrow|pilon_122651_A_G	96	159	92	111	0.206352382302787	0.28415491486364	0.104646872681239	0.254950111542103	no cis no trans
MSTRG.3525	AT5G13630	contig_11816|arrow|pilon_122654_C_T	95	153	91	103	0.429747495014479	0.525123099482026	0.0805544692210919	0.211060719730401	no cis no trans
MSTRG.3525	AT5G13630	contig_11816|arrow|pilon_122678_A_G	76	138	70	81	0.41585549376431	0.511175286309223	0.0398868181780695	0.124345186569881	no cis no trans
MSTRG.3525	AT5G13630	contig_11816|arrow|pilon_122696_G_A	49	133	47	81	0.0033741850200922	0.00736976116975831	0.0806046289898878	0.211166535396339	only cis
MSTRG.3525	AT5G13630	contig_11816|arrow|pilon_122759_G_A	90	138	91	79	0.398927147496434	0.494510493556604	0.00604033897322993	0.0274973266113945	only trans
MSTRG.3520	AT5G13270	contig_11816|arrow|pilon_21151_G_T	37	25	20	28	0.31232680747327	0.403370562596131	0.0832547845263112	0.21619940954257	no cis no trans
MSTRG.3520	AT5G13270	contig_11816|arrow|pilon_21306_A_T	40	20	34	15	0.00939924152387309	0.0186693627525914	0.837927608682573	0.948581238529989	only cis
MSTRG.3520	AT5G13270	contig_11816|arrow|pilon_21715_G_A	37	27	22	22	1	1	0.438963448094557	0.659293046365044	no cis no trans
MSTRG.3520	AT5G13270	contig_11816|arrow|pilon_21724_T_C	40	27	24	28	0.677808639142461	0.757870064865528	0.194306365802309	0.391116039767105	no cis no trans
MSTRG.3520	AT5G13270	contig_11816|arrow|pilon_22022_G_C	36	29	27	22	0.568172412849166	0.659344538885326	1	1	no cis no trans
MSTRG.3520	AT5G13270	contig_11816|arrow|pilon_22038_G_A	30	26	24	21	0.765991824244795	0.834187357778038	1	1	no cis no trans
MSTRG.3520	AT5G13270	contig_11816|arrow|pilon_22211_T_A	49	30	29	41	0.188216203023029	0.262805876796407	0.0140842736820236	0.0548911392998311	no cis no trans
MSTRG.3520	AT5G13270	contig_11816|arrow|pilon_22606_A_C	58	30	47	36	0.272268945972047	0.359306441213329	0.271284998330747	0.48717557551834	no cis no trans
MSTRG.3520	AT5G13270	contig_11816|arrow|pilon_22832_T_C	47	31	31	24	0.418754188269015	0.514232686476879	0.72177943003722	0.875264399471601	no cis no trans
MSTRG.3520	AT5G13270	contig_11816|arrow|pilon_22964_G_A	38	30	21	24	0.765991824244795	0.834187357778038	0.441831620840865	0.661829358736779	no cis no trans
MSTRG.3520	AT5G13270	contig_11816|arrow|pilon_23002_T_C	36	35	18	32	0.0649086470722723	0.104426093622927	0.137994081029755	0.309344333663477	no cis no trans
MSTRG.3520	AT5G13270	contig_11816|arrow|pilon_23192_A_G	32	40	20	32	0.126347075813922	0.186254025499269	0.581430231896621	0.776890937034915	no cis no trans
MSTRG.3520	AT5G13270	contig_11816|arrow|pilon_23210_G_A	47	47	39	41	0.911072121226093	0.952203746979996	0.88031557527344	0.96598811788623	no cis no trans
MSTRG.3520	AT5G13270	contig_11816|arrow|pilon_23211_A_T	47	47	39	41	0.911072121226093	0.952203746979996	0.88031557527344	0.96598811788623	no cis no trans
MSTRG.3520	AT5G13270	contig_11816|arrow|pilon_23704_T_C	114	60	92	54	0.00209005951804527	0.00476205729988652	0.725265857581812	0.877078635402227	only cis
MSTRG.3520	AT5G13270	contig_11816|arrow|pilon_23722_C_A	126	67	96	51	0.000257240634797801	0.000691793335588382	1	1	only cis
MSTRG.3520	AT5G13270	contig_11816|arrow|pilon_23770_C_T	119	62	98	52	0.000215076594415527	0.000585966712411808	1	1	only cis
MSTRG.3520	AT5G13270	contig_11816|arrow|pilon_27141_G_A	53	32	39	32	0.476687793434277	0.571999634073581	0.414318740252587	0.636714705256961	no cis no trans
MSTRG.3520	AT5G13270	contig_11816|arrow|pilon_27144_A_T	53	31	38	32	0.550412511822472	0.642311820627609	0.32388156602821	0.54594527653006	no cis no trans
MSTRG.3520	AT5G13270	contig_11816|arrow|pilon_27317_T_C	38	28	17	21	0.627102570157149	0.713292917012501	0.226921447397097	0.433483801141658	no cis no trans
MSTRG.3520	AT5G13270	contig_11816|arrow|pilon_27444_A_G	40	22	35	21	0.0814268146095066	0.127259111113265	0.849990557891127	0.955641350058103	no cis no trans
MSTRG.3520	AT5G13270	contig_11816|arrow|pilon_28193_A_G	41	45	32	30	0.899076313652861	0.945067428946752	0.739190543921098	0.884892338007176	no cis no trans
MSTRG.3520	AT5G13270	contig_11816|arrow|pilon_28545_A_G	81	39	59	26	0.000447199179276929	0.00115220449529545	0.87904622910579	0.965791187379843	only cis
MSTRG.3520	AT5G13270	contig_11816|arrow|pilon_28617_T_A	67	34	52	30	0.0198269158458417	0.0365728724881805	0.755710564347081	0.894009367390463	only cis
MSTRG.3520	AT5G13270	contig_11816|arrow|pilon_28747_G_T	83	37	60	39	0.0438752935870152	0.0740120615467859	0.201391917205156	0.400711328130086	no cis no trans
MSTRG.3520	AT5G13270	contig_11816|arrow|pilon_28927_G_A	119	47	94	36	3.73379673260977e-07	1.47703342184532e-06	1	1	only cis
MSTRG.3520	AT5G13270	contig_11816|arrow|pilon_28996_A_G	109	52	82	36	2.75837887809121e-05	8.61064669079888e-05	0.79499908779	0.917757074288462	only cis
MSTRG.3520	AT5G13270	contig_11816|arrow|pilon_29038_G_A	65	45	46	32	0.140538286269522	0.204485207567561	1	1	no cis no trans
MSTRG.3520	AT5G13270	contig_11816|arrow|pilon_29201_T_G	48	53	31	37	0.544612223419262	0.636447705246831	0.87545367510225	0.96495148154037	no cis no trans
MSTRG.3520	AT5G13270	contig_11816|arrow|pilon_29210_T_G	54	51	34	37	0.812588649406166	0.872559304787492	0.758736335614665	0.895717646403213	no cis no trans
MSTRG.3520	AT5G13270	contig_11816|arrow|pilon_29240_G_C	69	55	43	41	0.913202362224598	0.953441844459351	0.571953179512821	0.770020429822749	no cis no trans
MSTRG.3520	AT5G13270	contig_11816|arrow|pilon_29244_T_C	56	56	34	45	0.260425525897245	0.34601491186687	0.378889627812198	0.602184996020655	no cis no trans
MSTRG.3520	AT5G13270	contig_11816|arrow|pilon_29246_G_A	55	55	32	45	0.171060973553913	0.241997826524865	0.297805335093216	0.517542596613054	no cis no trans
MSTRG.3520	AT5G13270	contig_11816|arrow|pilon_29346_A_T	76	56	53	45	0.479692499567487	0.574676627197295	0.68704713584394	0.852835646370622	no cis no trans
MSTRG.3520	AT5G13270	contig_11816|arrow|pilon_29351_A_C	77	51	54	45	0.421523343615771	0.516752105378573	0.418634637974548	0.64059960588521	no cis no trans
MSTRG.3521	AT5G13290	contig_11816|arrow|pilon_29567_A_C	113	55	96	58	0.00274857622322448	0.00612902022883449	0.413358936705066	0.635833339306301	only cis
MSTRG.3521	AT5G13290	contig_11816|arrow|pilon_29571_T_C	106	54	91	58	0.00853115461460052	0.017116860450685	0.407208712362799	0.629941652511121	only cis
MSTRG.3521	AT5G13290	contig_11816|arrow|pilon_29573_G_T	106	54	91	58	0.00853115461460052	0.017116860450685	0.407208712362799	0.629941652511121	only cis
MSTRG.3521	AT5G13290	contig_11816|arrow|pilon_29621_C_A	65	47	59	43	0.137098805756034	0.200052325513933	1	1	no cis no trans
MSTRG.3521	AT5G13290	contig_11816|arrow|pilon_29665_G_T	40	38	31	32	1	1	0.866148507904829	0.962783333349451	no cis no trans
MSTRG.3521	AT5G13290	contig_11816|arrow|pilon_29946_A_G	25	19	15	37	0.00318525344777677	0.00699041894886031	0.0071436436300534	0.0316361061933553	cis plus trans
MSTRG.3521	AT5G13290	contig_11816|arrow|pilon_30540_A_G	28	27	15	52	6.45907279123791e-06	2.2002571488509e-05	0.0012547141525478	0.00730672551812902	cis plus trans
MSTRG.3521	AT5G13290	contig_11816|arrow|pilon_30552_G_C	28	26	15	49	2.43645721629333e-05	7.67767036966773e-05	0.00201870615334962	0.0109543654204225	cis plus trans
MSTRG.3509	AT5G13230	contig_11816|arrow|pilon_3060_A_T	43	51	47	49	0.918778035364538	0.956536036817875	0.665994935373328	0.838044203692553	no cis no trans
MSTRG.3521	AT5G13290	contig_11816|arrow|pilon_30618_G_A	26	23	13	41	0.000175126734405896	0.000483853988153958	0.00413494995549001	0.020060622033371	cis plus trans
MSTRG.3509	AT5G13230	contig_11816|arrow|pilon_3066_G_T	57	54	57	52	0.701811182064684	0.778897522421795	0.893600383681579	0.968935950577535	no cis no trans
MSTRG.3509	AT5G13230	contig_11816|arrow|pilon_3205_A_G	109	75	102	84	0.212468293515442	0.29131684612008	0.402776060906262	0.625837072496666	no cis no trans
MSTRG.3522	AT5G13300	contig_11816|arrow|pilon_32728_T_C	64	53	78	45	0.00373144575509817	0.00808840016053786	0.189983312736188	0.385174239581162	only cis
MSTRG.3509	AT5G13230	contig_11816|arrow|pilon_3273_G_A	116	76	122	67	7.69588814223207e-05	0.000225305095360274	0.459000539976481	0.677082540853072	only cis
MSTRG.3509	AT5G13230	contig_11816|arrow|pilon_3282_C_A	112	81	120	71	0.000482452303825876	0.00123665044880134	0.349301222309396	0.572490917250841	only cis
MSTRG.3522	AT5G13300	contig_11816|arrow|pilon_32873_G_T	62	43	74	47	0.0177295212689705	0.0330646739261998	0.786094485242223	0.911888609391957	only cis
MSTRG.3522	AT5G13300	contig_11816|arrow|pilon_32894_A_G	63	38	70	43	0.0140874955237581	0.0268922567182043	1	1	only cis
MSTRG.3522	AT5G13300	contig_11816|arrow|pilon_32969_A_G	64	43	57	41	0.129292583953573	0.190071836516441	0.887114724657344	0.96766405710359	no cis no trans
MSTRG.3522	AT5G13300	contig_11816|arrow|pilon_32981_A_G	58	45	49	45	0.757189074142406	0.826219124796524	0.570055146893436	0.768556200002404	no cis no trans
MSTRG.3522	AT5G13300	contig_11816|arrow|pilon_33030_C_T	70	43	74	43	0.00531927934870167	0.0111537677804101	0.891882571608178	0.968597727502949	only cis
MSTRG.3522	AT5G13300	contig_11816|arrow|pilon_33185_C_A	53	46	60	54	0.639769368642951	0.723795148240543	1	1	no cis no trans
MSTRG.3522	AT5G13300	contig_11816|arrow|pilon_33200_A_G	49	44	59	49	0.386572608988261	0.481790205054673	0.887243875784197	0.96766405710359	no cis no trans
MSTRG.3522	AT5G13300	contig_11816|arrow|pilon_33208_T_G	45	40	54	43	0.309933534239007	0.400865005758062	0.766262974193068	0.900120484174321	no cis no trans
MSTRG.3522	AT5G13300	contig_11816|arrow|pilon_33272_G_A	38	39	42	28	0.119609335629885	0.177546850144413	0.245979291870763	0.457183160086199	no cis no trans
MSTRG.3522	AT5G13300	contig_11816|arrow|pilon_33432_T_A	41	37	63	34	0.00422580392168276	0.00906346997256329	0.121548231638556	0.283006258898566	only cis
MSTRG.3522	AT5G13300	contig_11816|arrow|pilon_33462_C_T	47	41	71	22	3.48247767160068e-07	1.38300533847881e-06	0.00170605524394187	0.00948442547670532	cis plus trans
MSTRG.3522	AT5G13300	contig_11816|arrow|pilon_33468_C_T	44	42	64	28	0.000222501129575803	0.000603660791766875	0.0142357663161875	0.055370262772868	only cis
MSTRG.3522	AT5G13300	contig_11816|arrow|pilon_33598_T_G	51	41	57	24	0.00031731691802228	0.000839649567529037	0.0587312982763811	0.166919257750874	only cis
MSTRG.3522	AT5G13300	contig_11816|arrow|pilon_33600_T_A	51	41	57	24	0.00031731691802228	0.000839649567529037	0.0587312982763811	0.166919257750874	only cis
MSTRG.3522	AT5G13300	contig_11816|arrow|pilon_33726_C_T	36	34	54	17	1.25268239648548e-05	4.1120761757312e-05	0.00288791216038085	0.0148217671757839	cis plus trans
MSTRG.3522	AT5G13300	contig_11816|arrow|pilon_33981_G_T	29	36	46	22	0.00490338251635593	0.0103485518172182	0.00893704484537767	0.038007948439765	cis plus trans
MSTRG.3522	AT5G13300	contig_11816|arrow|pilon_34081_C_G	24	24	28	30	0.895683213889592	0.942266989897692	1	1	no cis no trans
MSTRG.3522	AT5G13300	contig_11816|arrow|pilon_34087_T_C	25	25	27	30	0.791366427779182	0.855256167107255	0.847430218651197	0.954221566493111	no cis no trans
MSTRG.3522	AT5G13300	contig_11816|arrow|pilon_34156_C_T	31	24	41	30	0.235097562408343	0.317372161226048	1	1	no cis no trans
MSTRG.3509	AT5G13230	contig_11816|arrow|pilon_3440_G_A	71	78	60	45	0.171564697154242	0.24237942699044	0.161008449852356	0.34450396066536	no cis no trans
MSTRG.3522	AT5G13300	contig_11816|arrow|pilon_34895_G_C	24	23	32	28	0.698883427620007	0.776440169490497	0.847345848265198	0.954155880481287	no cis no trans
MSTRG.3509	AT5G13230	contig_11816|arrow|pilon_3554_T_C	51	77	45	51	0.610068266105177	0.69740532551585	0.339981631403775	0.563012981141447	no cis no trans
MSTRG.3509	AT5G13230	contig_11816|arrow|pilon_3560_G_A	56	75	50	49	1	1	0.285465125928351	0.503883495312945	no cis no trans
MSTRG.3510	AT5G13310	contig_11816|arrow|pilon_40684_A_G	25	22	24	15	0.199590866919608	0.276035358946207	0.514027607395277	0.724079646652215	no cis no trans
MSTRG.3511	AT5G13320	contig_11816|arrow|pilon_43721_C_G	59	92	42	54	0.261469436286388	0.347059359533388	0.507783728700191	0.718792339422856	no cis no trans
MSTRG.3511	AT5G13320	contig_11816|arrow|pilon_43766_A_G	85	83	71	64	0.605742265190552	0.693361438812509	0.817154812969395	0.933362237848284	no cis no trans
MSTRG.3511	AT5G13320	contig_11816|arrow|pilon_43780_T_C	84	81	70	62	0.542507417919399	0.634676918994116	0.727409422583327	0.87825935089773	no cis no trans
MSTRG.3511	AT5G13320	contig_11816|arrow|pilon_43781_C_T	82	78	70	62	0.542507417919399	0.634676918994116	0.814209921014422	0.931110823385999	no cis no trans
MSTRG.3511	AT5G13320	contig_11816|arrow|pilon_43800_C_T	97	79	77	58	0.121013725655118	0.179462418913741	0.817799049096087	0.93383699449061	no cis no trans
MSTRG.3511	AT5G13320	contig_11816|arrow|pilon_43825_C_A	91	77	80	60	0.107987629983553	0.16258884179903	0.645668313221608	0.823540575321712	no cis no trans
MSTRG.3511	AT5G13320	contig_11816|arrow|pilon_43835_A_C	91	83	84	58	0.0355374620771431	0.0614502625599919	0.255539211962526	0.468735981579514	no cis no trans
MSTRG.3511	AT5G13320	contig_11816|arrow|pilon_43915_C_T	69	85	67	77	0.453371699430975	0.548806913894195	0.816249502575659	0.932652192208929	no cis no trans
MSTRG.3511	AT5G13320	contig_11816|arrow|pilon_43945_C_T	55	89	52	77	0.0341867283477391	0.0593493973152743	0.803968195108537	0.923657721914094	no cis no trans
MSTRG.3511	AT5G13320	contig_11816|arrow|pilon_43946_A_T	55	58	50	77	0.0206807840189176	0.0379633418905569	0.154130602801318	0.334170224746927	only cis
MSTRG.3511	AT5G13320	contig_11816|arrow|pilon_43951_T_A	57	88	46	75	0.0106114599253382	0.0208550198704181	0.899542964394814	0.971012049561445	only cis
MSTRG.3511	AT5G13320	contig_11816|arrow|pilon_43954_T_C	56	90	39	71	0.00294363885934522	0.00651709715844026	0.69553918885191	0.85852983674616	only cis
MSTRG.3511	AT5G13320	contig_11816|arrow|pilon_43976_T_C	44	97	31	67	0.000354533855986835	0.000930606761419156	1	1	only cis
MSTRG.3511	AT5G13320	contig_11816|arrow|pilon_44125_T_C	53	95	41	51	0.348141290319207	0.442046031102705	0.220861215992176	0.425919663636569	no cis no trans
MSTRG.3511	AT5G13320	contig_11816|arrow|pilon_44167_T_C	66	93	45	47	0.917040519652472	0.955562501755096	0.291919937139916	0.511077851654677	no cis no trans
MSTRG.3511	AT5G13320	contig_11816|arrow|pilon_44487_A_G	43	80	31	47	0.0887824252220797	0.137156191489058	0.549171368488685	0.751668219393533	no cis no trans
MSTRG.3511	AT5G13320	contig_11816|arrow|pilon_44506_C_A	47	89	34	52	0.0661525974613896	0.10608995016288	0.476675972656347	0.692397945683307	no cis no trans
MSTRG.3511	AT5G13320	contig_11816|arrow|pilon_44535_C_T	52	78	36	41	0.648791162310648	0.732131374887053	0.383885852914088	0.607107415872581	no cis no trans
MSTRG.3511	AT5G13320	contig_11816|arrow|pilon_44550_T_G	48	79	34	45	0.260425525897245	0.34601491186687	0.467863365871114	0.684700180507308	no cis no trans
MSTRG.3511	AT5G13320	contig_11816|arrow|pilon_44592_C_T	42	104	39	60	0.0438752935870152	0.0740120615467859	0.0971329093520646	0.241828916825625	no cis no trans
MSTRG.3511	AT5G13320	contig_11816|arrow|pilon_44598_A_G	40	105	39	60	0.0438752935870152	0.0740120615467859	0.0697755753002817	0.189864486216775	no cis no trans
MSTRG.3511	AT5G13320	contig_11816|arrow|pilon_44607_T_C	42	102	42	56	0.188846719808903	0.263552439825583	0.0387578393470216	0.121674762947909	no cis no trans
MSTRG.3511	AT5G13320	contig_11816|arrow|pilon_44619_A_G	50	107	47	56	0.430689066308132	0.525603698896662	0.0265726061032784	0.090728997563152	no cis no trans
MSTRG.3511	AT5G13320	contig_11816|arrow|pilon_44673_C_T	86	105	66	79	0.318989474815989	0.410877199819193	1	1	no cis no trans
MSTRG.3511	AT5G13320	contig_11816|arrow|pilon_44715_A_G	123	122	105	81	0.0914422455225893	0.140830798187762	0.206660303702911	0.407755888065911	no cis no trans
MSTRG.3511	AT5G13320	contig_11816|arrow|pilon_44838_T_C	127	97	105	62	0.00109105832128087	0.00262573452534081	0.252380285708783	0.464987685976719	only cis
MSTRG.3511	AT5G13320	contig_11816|arrow|pilon_44855_A_T	103	93	80	58	0.0734506042125266	0.116270010896805	0.371999118343262	0.595551415366257	no cis no trans
MSTRG.3511	AT5G13320	contig_11816|arrow|pilon_44856_A_T	99	81	78	0	6.61744490042424e-24	7.85813734425417e-23	1.60659196444508e-16	5.77289067955986e-15	cis plus trans
MSTRG.3511	AT5G13320	contig_11816|arrow|pilon_44889_T_A	85	94	67	58	0.474421573440952	0.570121640065867	0.351105268706994	0.574283900278437	no cis no trans
MSTRG.3511	AT5G13320	contig_11816|arrow|pilon_44892_G_A	69	94	17	124	2.93756092532323e-21	3.08118950236414e-20	2.61315545881554e-09	4.45160657345418e-08	cis plus trans
MSTRG.3511	AT5G13320	contig_11816|arrow|pilon_44910_T_A	68	102	14	124	3.40125496815814e-23	3.89878582222402e-22	1.39804219616045e-09	2.46980378165293e-08	cis plus trans
MSTRG.3511	AT5G13320	contig_11816|arrow|pilon_44959_G_A	69	90	53	62	0.455814029555191	0.55137059266192	0.712189928279364	0.86962380714493	no cis no trans
MSTRG.3511	AT5G13320	contig_11816|arrow|pilon_44961_A_T	65	96	49	69	0.0798343128281999	0.125115450884284	0.902055336284822	0.971966916340762	no cis no trans
MSTRG.3511	AT5G13320	contig_11816|arrow|pilon_44973_G_C	72	87	52	62	0.399373186880539	0.494941704432366	1	1	no cis no trans
MSTRG.3511	AT5G13320	contig_11816|arrow|pilon_45063_G_T	64	133	42	111	2.24555875262177e-08	1.00651504281464e-07	0.348662844487453	0.571799264140683	only cis
MSTRG.3511	AT5G13320	contig_11816|arrow|pilon_45078_T_C	57	137	34	101	6.59881456661103e-09	3.11594091309205e-08	0.452857464710399	0.671491995419876	only cis
MSTRG.3511	AT5G13320	contig_11816|arrow|pilon_45093_G_C	42	138	25	96	5.30309318367865e-11	3.00445706349339e-10	0.671996681265441	0.842265245177476	only cis
MSTRG.3511	AT5G13320	contig_11816|arrow|pilon_45120_T_C	45	143	28	99	1.71744082628716e-10	9.32124275345113e-10	0.785697133890358	0.911657698157426	only cis
MSTRG.3511	AT5G13320	contig_11816|arrow|pilon_45123_G_A	41	141	25	97	3.32369387977765e-11	1.90949843258337e-10	0.776747348872112	0.906333084213509	only cis
MSTRG.3511	AT5G13320	contig_11816|arrow|pilon_45144_G_T	45	159	21	118	1.39662935657872e-17	1.20755902063209e-16	0.125465449091229	0.289503680474175	only cis
MSTRG.3511	AT5G13320	contig_11816|arrow|pilon_45174_T_C	104	179	63	120	3.03082351822647e-05	9.40714078224745e-05	0.62234724084601	0.807067785652574	only cis
MSTRG.3511	AT5G13320	contig_11816|arrow|pilon_45192_T_C	111	181	68	144	1.93768358879594e-07	7.88822012784307e-07	0.187177792916465	0.38125775276678	only cis
MSTRG.3511	AT5G13320	contig_11816|arrow|pilon_45201_A_T	129	175	82	148	1.60503249820366e-05	5.19671677974863e-05	0.128642124750454	0.294504260285767	only cis
MSTRG.3511	AT5G13320	contig_11816|arrow|pilon_45395_T_C	203	199	130	142	0.504862563830102	0.599166751574631	0.530018990723204	0.736900579949393	no cis no trans
MSTRG.3511	AT5G13320	contig_11816|arrow|pilon_45461_A_G	164	213	108	137	0.0734222947154431	0.116270010896805	0.934103314642614	0.99191704621063	no cis no trans
MSTRG.3511	AT5G13320	contig_11816|arrow|pilon_45471_G_T	149	214	96	146	0.00157953187043556	0.00368535505599535	0.799847705716118	0.920882500361639	only cis
MSTRG.3511	AT5G13320	contig_11816|arrow|pilon_45506_A_T	56	180	50	122	3.95246042592337e-08	1.72895850875412e-07	0.253255968968854	0.465966335119824	only cis
MSTRG.3511	AT5G13320	contig_11816|arrow|pilon_45507_G_A	55	180	50	124	1.93031542966515e-08	8.71751636604729e-08	0.252506032968528	0.465169402367446	only cis
MSTRG.3511	AT5G13320	contig_11816|arrow|pilon_45517_T_C	48	191	38	139	9.93680881717735e-15	7.25625496359376e-14	0.806674245917168	0.925493054886972	only cis
MSTRG.3511	AT5G13320	contig_11816|arrow|pilon_45524_C_T	36	193	27	144	1.68229083925308e-20	1.70030806409048e-19	1	1	only cis
MSTRG.3511	AT5G13320	contig_11816|arrow|pilon_45689_A_G	36	205	18	155	2.27192541752229e-28	3.23515676627503e-27	0.186643883472431	0.380508471205371	only cis
MSTRG.3511	AT5G13320	contig_11816|arrow|pilon_45704_T_C	38	208	22	152	4.24652432206339e-25	5.29336799199594e-24	0.479994822548118	0.695226648477596	only cis
MSTRG.3511	AT5G13320	contig_11816|arrow|pilon_45740_G_C	34	208	21	161	6.3893589062723e-28	8.93753829989477e-27	0.469151501050378	0.685828771277805	only cis
MSTRG.3511	AT5G13320	contig_11816|arrow|pilon_45870_G_C	42	163	35	133	1.18418002557388e-14	8.60373688834523e-14	1	1	only cis
MSTRG.3511	AT5G13320	contig_11816|arrow|pilon_45907_T_C	45	111	36	84	1.38970121210275e-05	4.53537636093437e-05	0.89412853278326	0.969084571656851	only cis
MSTRG.3511	AT5G13320	contig_11816|arrow|pilon_45936_A_C	38	104	31	81	2.5277503538117e-06	9.07659164534962e-06	0.887825007151438	0.967807338308357	only cis
MSTRG.3511	AT5G13320	contig_11816|arrow|pilon_45955_G_A	29	106	24	81	2.07798772742408e-08	9.35341856832195e-08	0.875628855915787	0.964994549152542	only cis
MSTRG.3509	AT5G13230	contig_11816|arrow|pilon_4891_A_G	53	48	54	45	0.421523343615771	0.516752105378573	0.778718938189058	0.907768183660683	no cis no trans
MSTRG.3509	AT5G13230	contig_11816|arrow|pilon_4914_C_T	25	42	28	37	0.321084135684997	0.412573827810904	0.594648430497941	0.786575024957	no cis no trans
MSTRG.3512	AT5G13340	contig_11816|arrow|pilon_52809_A_C	30	24	32	17	0.0443841609871499	0.0746481529702476	0.323326860821681	0.545362788497977	no cis no trans
MSTRG.3512	AT5G13340	contig_11816|arrow|pilon_52830_C_T	28	22	31	13	0.00955987885663489	0.0189394298962203	0.199883207532201	0.39862777977702	only cis
MSTRG.3514	AT5G13390	contig_11816|arrow|pilon_61246_A_G	28	22	34	34	1	1	0.577958766649379	0.774489560232452	no cis no trans
MSTRG.3514	AT5G13390	contig_11816|arrow|pilon_61683_A_C	44	27	28	21	0.391602910547491	0.48660029500558	0.704977598059721	0.864934608079504	no cis no trans
MSTRG.3514	AT5G13390	contig_11816|arrow|pilon_61750_A_G	44	28	29	21	0.322236320357547	0.413741466588071	0.851240355675549	0.956350422056835	no cis no trans
MSTRG.3514	AT5G13390	contig_11816|arrow|pilon_61779_G_A	39	26	31	24	0.418754188269015	0.514232686476879	0.713552322139286	0.870444049042956	no cis no trans
MSTRG.3514	AT5G13390	contig_11816|arrow|pilon_61803_C_T	38	24	35	19	0.0402235640957169	0.0684252112774866	0.705228918894457	0.865140298443426	no cis no trans
MSTRG.3514	AT5G13390	contig_11816|arrow|pilon_61849_T_A	42	30	42	21	0.0111414074153051	0.0217931744783397	0.375075368664263	0.59849619327751	only cis
MSTRG.3514	AT5G13390	contig_11816|arrow|pilon_61857_C_A	42	32	43	24	0.0271199924031264	0.0483357607627991	0.393348730569316	0.616579846951189	only cis
MSTRG.3514	AT5G13390	contig_11816|arrow|pilon_62022_T_C	41	33	50	22	0.00129358496267629	0.00307226428635618	0.0898226984858125	0.228503892600533	only cis
MSTRG.3514	AT5G13390	contig_11816|arrow|pilon_62623_G_A	113	93	91	69	0.09656935339178	0.147692352101577	0.750553759591566	0.891240602677547	no cis no trans
MSTRG.3514	AT5G13390	contig_11816|arrow|pilon_62638_G_C	112	77	89	71	0.178777268049175	0.251331790479246	0.515562617746062	0.725404133481388	no cis no trans
MSTRG.3514	AT5G13390	contig_11816|arrow|pilon_62694_A_G	96	97	74	66	0.554268915776317	0.646145071276141	0.580922019887919	0.776561776660793	no cis no trans
MSTRG.3514	AT5G13390	contig_11816|arrow|pilon_62713_A_T	93	99	80	71	0.515162502771079	0.609226657158988	0.446737321896617	0.666100308219656	no cis no trans
MSTRG.3514	AT5G13390	contig_11816|arrow|pilon_62722_T_C	76	101	67	77	0.453371699430975	0.548806913894195	0.572705211850722	0.770571174168283	no cis no trans
MSTRG.3514	AT5G13390	contig_11816|arrow|pilon_62746_T_C	62	100	45	62	0.121512421876244	0.180011349527022	0.610849594489275	0.798783408445298	no cis no trans
MSTRG.3514	AT5G13390	contig_11816|arrow|pilon_62761_T_G	56	107	46	71	0.0260755622356636	0.0467325689970346	0.450260912777346	0.669177013732356	only cis
MSTRG.3514	AT5G13390	contig_11816|arrow|pilon_62784_A_G	55	106	45	66	0.0571636452466019	0.0933208448338343	0.307430058980006	0.528150418812246	no cis no trans
MSTRG.3514	AT5G13390	contig_11816|arrow|pilon_62794_A_C	52	107	45	64	0.0842215748967002	0.131109394330355	0.157187047043962	0.338944246181557	no cis no trans
MSTRG.3514	AT5G13390	contig_11816|arrow|pilon_62803_T_G	47	101	42	60	0.0918376782690825	0.141323237840256	0.140441476080228	0.31301200805172	no cis no trans
MSTRG.3514	AT5G13390	contig_11816|arrow|pilon_63518_T_A	52	53	57	24	0.00031731691802228	0.000839649567529037	0.0045454282999518	0.0217293225048111	cis plus trans
MSTRG.3514	AT5G13390	contig_11816|arrow|pilon_63683_T_G	64	43	82	24	1.33681896503403e-08	6.12408373028859e-08	0.00772667867723508	0.0337399417682989	cis plus trans
MSTRG.3515	AT5G13440	contig_11816|arrow|pilon_65676_C_G	100	76	96	94	0.942191483630465	0.973992426516873	0.249243861640533	0.461261109290092	no cis no trans
MSTRG.3515	AT5G13440	contig_11816|arrow|pilon_65994_T_A	111	57	71	129	4.97297347921349e-05	0.000150038403486325	6.63556316907382e-09	1.07344376263849e-07	cis plus trans
MSTRG.3516	AT5G13450	contig_11816|arrow|pilon_67834_G_A	37	156	35	197	1.41319297202063e-28	2.02377904638198e-27	0.299333835084712	0.519231201392513	only cis
MSTRG.3516	AT5G13450	contig_11816|arrow|pilon_67843_G_A	68	164	66	200	7.46436132586232e-17	6.20041745989683e-16	0.266900066223519	0.482010460512806	only cis
MSTRG.3516	AT5G13450	contig_11816|arrow|pilon_67859_C_A	224	204	200	247	0.0294623047120229	0.0520212359424009	0.025718747055372	0.0883862776007649	no cis no trans
MSTRG.3516	AT5G13450	contig_11816|arrow|pilon_67894_A_G	277	182	242	277	0.135508297679539	0.198056330789001	2.20537244269738e-05	0.000202673955297777	only trans
MSTRG.3516	AT5G13450	contig_11816|arrow|pilon_68134_A_T	180	356	158	406	3.77344561033831e-26	4.9147081821182e-25	0.0498494005475557	0.147423217419091	only cis
MSTRG.3516	AT5G13450	contig_11816|arrow|pilon_68179_A_G	145	414	137	474	2.12689616918358e-44	5.13196835716854e-43	0.171323194854327	0.35919540853067	only cis
MSTRG.3516	AT5G13450	contig_11816|arrow|pilon_68206_C_T	84	393	71	444	5.7033660541091e-67	2.40330969460964e-65	0.115021268191325	0.27209328486718	only cis
MSTRG.3516	AT5G13450	contig_11816|arrow|pilon_68311_A_G	35	383	34	459	3.21622863632518e-96	2.36127387843602e-94	0.451361612548399	0.670180644634445	only cis
MSTRG.3516	AT5G13450	contig_11816|arrow|pilon_68314_C_T	27	379	27	450	4.94099415063677e-100	3.81457863880707e-98	0.574712703911742	0.772049808652718	only cis
MSTRG.3516	AT5G13450	contig_11816|arrow|pilon_68326_T_C	26	353	21	416	2.00921508357728e-96	1.48014461393195e-94	0.22990195371689	0.437134093208471	only cis
MSTRG.3516	AT5G13450	contig_11816|arrow|pilon_68687_G_A	35	211	41	200	2.63711978934079e-26	3.45943270829995e-25	0.454047577374639	0.672537907685546	only cis
MSTRG.3516	AT5G13450	contig_11816|arrow|pilon_68693_T_C	49	195	49	185	8.86353608465301e-20	8.63070562350581e-19	0.821785418606791	0.936642400636736	only cis
MSTRG.3516	AT5G13450	contig_11816|arrow|pilon_68729_G_T	91	88	94	0	1.00974195868289e-28	1.4534441213591e-27	2.87423099889348e-21	1.44996229577268e-19	cis plus trans
MSTRG.3516	AT5G13450	contig_11816|arrow|pilon_69312_T_C	208	263	175	345	7.55977164561178e-14	5.20693990200531e-13	0.000854449072397776	0.00525376581328779	cis plus trans
MSTRG.3516	AT5G13450	contig_11816|arrow|pilon_69327_A_G	192	258	161	333	7.6858505254078e-15	5.66061861924848e-14	0.00154616273292069	0.00872576035400293	cis plus trans
MSTRG.3516	AT5G13450	contig_11816|arrow|pilon_69333_G_T	183	253	159	330	8.01655371766924e-15	5.89958437185682e-14	0.00333559790482319	0.0167451151184192	cis plus trans
MSTRG.3516	AT5G13450	contig_11816|arrow|pilon_69336_G_T	182	247	156	322	2.46096343998633e-14	1.75118147484488e-13	0.00248828044774404	0.0130654261479675	cis plus trans
MSTRG.3516	AT5G13450	contig_11816|arrow|pilon_69386_A_C	84	176	84	210	1.30507240589959e-13	8.86858153613649e-13	0.355379261156229	0.57868365784804	only cis
MSTRG.3528	AT5G13490	contig_11816|arrow|pilon_76384_G_C	150	160	211	122	1.23504636028884e-06	4.60500989916879e-06	0.000136728572765395	0.00104931391612312	cis plus trans
MSTRG.3528	AT5G13490	contig_11816|arrow|pilon_76426_C_A	286	289	362	262	7.156340330177e-05	0.000210806924454826	0.00448055119553058	0.0214632764098582	cis plus trans
MSTRG.3528	AT5G13490	contig_11816|arrow|pilon_77034_A_G	339	433	413	521	0.0004571557052554	0.00117485520582543	0.921974890384463	0.98241533560384	only cis
MSTRG.3528	AT5G13490	contig_11816|arrow|pilon_77089_A_C	149	434	161	558	4.2360280537251e-52	1.25940020217296e-50	0.190979152188738	0.386590022981298	only cis
MSTRG.3528	AT5G13490	contig_11816|arrow|pilon_77097_T_G	74	420	89	521	3.13874090494816e-75	1.55793624701135e-73	0.86487925950037	0.962357961280766	only cis
MSTRG.3528	AT5G13490	contig_11816|arrow|pilon_77147_C_G	138	381	173	416	4.52523296747046e-24	5.40981925539667e-23	0.315429118846681	0.537115223652549	only cis
MSTRG.3528	AT5G13490	contig_11816|arrow|pilon_78222_G_C	193	635	236	749	9.21333649970326e-63	3.56465851167849e-61	0.781557110059119	0.909309940798754	only cis
MSTRG.3528	AT5G13490	contig_11816|arrow|pilon_78224_G_A	178	638	222	757	6.86208706265786e-69	3.00035284000108e-67	0.690235004976384	0.854992318770708	only cis
MSTRG.3528	AT5G13490	contig_11816|arrow|pilon_78229_C_T	123	634	163	759	1.5297694543586e-92	1.05983661143928e-90	0.473085547694513	0.689314420637374	only cis
MSTRG.3528	AT5G13490	contig_11816|arrow|pilon_78231_T_A	120	631	159	746	1.57098896480866e-91	1.06449987024042e-89	0.392361711666033	0.615627439250578	only cis
MSTRG.3528	AT5G13490	contig_11816|arrow|pilon_78235_C_G	176	632	218	762	3.10346943743047e-71	1.42103759526789e-69	0.818932612195035	0.934573981146595	only cis
MSTRG.3528	AT5G13490	contig_11816|arrow|pilon_78240_C_T	221	502	254	618	9.46140076588711e-36	1.74953203549672e-34	0.545449179649906	0.748725360275101	only cis
MSTRG.3530	AT5G13520	contig_11816|arrow|pilon_81635_G_T	409	399	254	214	0.0713098818701435	0.11354206445203	0.222229315442331	0.427691001285725	no cis no trans
MSTRG.3530	AT5G13520	contig_11816|arrow|pilon_81698_A_C	471	471	261	257	0.895149180505999	0.942266989897692	0.912914761474048	0.977059312617808	no cis no trans
MSTRG.3530	AT5G13520	contig_11816|arrow|pilon_81824_T_C	329	479	208	292	0.000199335270566578	0.000546021160242864	0.772567959401663	0.903855267806699	only cis
MSTRG.3530	AT5G13520	contig_11816|arrow|pilon_81845_A_T	182	438	134	244	1.65040439872423e-08	7.49976447518338e-08	0.0495107368069594	0.146636909196792	only cis
MSTRG.3530	AT5G13520	contig_11816|arrow|pilon_81875_T_C	154	467	94	258	8.41035557568383e-19	7.78208734944278e-18	0.540451384049469	0.74472458400406	only cis
MSTRG.3530	AT5G13520	contig_11816|arrow|pilon_81878_T_C	150	465	92	257	3.47524689469982e-19	3.27964769970299e-18	0.536480164783121	0.741809456318449	only cis
MSTRG.3530	AT5G13520	contig_11816|arrow|pilon_81881_C_T	163	470	99	260	8.45104786465313e-18	7.40605214422378e-17	0.549201872850668	0.75168589366457	only cis
MSTRG.3530	AT5G13520	contig_11816|arrow|pilon_81893_G_C	239	503	152	266	2.69062408010148e-08	1.19688810222226e-07	0.155141919333802	0.335857316996997	only cis
MSTRG.3530	AT5G13520	contig_11816|arrow|pilon_81911_T_C	357	488	215	255	0.0719158933867408	0.114457572224849	0.223505672705934	0.429271673630649	no cis no trans
MSTRG.3530	AT5G13520	contig_11816|arrow|pilon_81938_A_T	470	513	291	277	0.585470560151669	0.675085335195369	0.205888138928325	0.406784267799549	no cis no trans
MSTRG.3530	AT5G13520	contig_11816|arrow|pilon_81944_G_C	483	517	300	287	0.620430883412111	0.707097554744411	0.298367462787981	0.518150794307409	no cis no trans
MSTRG.3530	AT5G13520	contig_11816|arrow|pilon_82089_T_A	187	174	106	82	0.0931912139224254	0.143071292772735	0.322317677457635	0.544206815949681	no cis no trans
MSTRG.3530	AT5G13520	contig_11816|arrow|pilon_82093_T_C	177	170	102	81	0.139076177276431	0.202589752480495	0.315181098147506	0.536837953958925	no cis no trans
MSTRG.3530	AT5G13520	contig_11816|arrow|pilon_82109_C_G	68	104	29	45	0.0805068574300826	0.126027109371676	1	1	no cis no trans
MSTRG.3530	AT5G13520	contig_11816|arrow|pilon_82110_A_C	68	83	29	34	0.614655015765464	0.701577520221346	1	1	no cis no trans
MSTRG.3530	AT5G13520	contig_11816|arrow|pilon_82128_A_T	49	59	20	19	1	1	0.577076349564975	0.773842274686186	no cis no trans
MSTRG.3531	AT5G13550	contig_11816|arrow|pilon_85271_C_G	32	30	20	11	0.149612784385681	0.215799468885216	0.273486054661271	0.489884746732642	no cis no trans
MSTRG.3531	AT5G13550	contig_11816|arrow|pilon_85322_G_A	30	27	21	26	0.560064629580213	0.651480368700575	0.437978784745511	0.658278291941556	no cis no trans
MSTRG.3531	AT5G13550	contig_11816|arrow|pilon_85334_T_A	33	26	35	11	0.000535585072100278	0.00135936914029779	0.0401391113630453	0.124943692809743	only cis
MSTRG.3526	AT5G13560	contig_11816|arrow|pilon_91088_T_C	43	66	31	81	2.5277503538117e-06	9.07659164534962e-06	0.0661916350024564	0.182702587516133	only cis
MSTRG.3526	AT5G13560	contig_11816|arrow|pilon_91091_A_C	44	70	32	81	4.54704485381897e-06	1.57898437235456e-05	0.121978174655802	0.283714672268943	only cis
MSTRG.3526	AT5G13560	contig_11816|arrow|pilon_91115_T_C	28	67	22	82	2.56830196979963e-09	1.26405021286894e-08	0.193449198352139	0.389950666279266	only cis
MSTRG.3526	AT5G13560	contig_11816|arrow|pilon_91121_T_G	25	71	22	97	1.9918754056203e-12	1.24834757312288e-11	0.189303903109186	0.3843047867251	only cis
MSTRG.3526	AT5G13560	contig_11816|arrow|pilon_91211_T_G	21	69	20	73	2.92014487697145e-08	1.29203297405992e-07	0.859657827066431	0.960394373642536	only cis
MSTRG.3526	AT5G13560	contig_11816|arrow|pilon_91213_G_A	20	55	18	73	5.00949105344562e-09	2.39621553204857e-08	0.354249265975441	0.577546288361314	only cis
MSTRG.3526	AT5G13560	contig_11816|arrow|pilon_91319_A_C	40	65	38	62	0.0209787356778516	0.038443095294225	1	1	only cis
MSTRG.3526	AT5G13560	contig_11816|arrow|pilon_91336_C_A	44	69	28	51	0.0128124021758314	0.0246675725383255	0.652035128101828	0.82784019661058	only cis
MSTRG.3526	AT5G13560	contig_11816|arrow|pilon_91337_T_C	36	71	24	51	0.00244422849921497	0.0055005597533111	0.873430268204031	0.964651426157255	only cis
MSTRG.3526	AT5G13560	contig_11816|arrow|pilon_91394_T_G	59	78	68	71	0.865373510902735	0.916924762247558	0.336944537202963	0.55980371309308	no cis no trans
MSTRG.3526	AT5G13560	contig_11816|arrow|pilon_92258_C_T	80	55	87	58	0.0197409398630259	0.0364508930126976	0.903675006783514	0.972580025091185	only cis
MSTRG.3526	AT5G13560	contig_11816|arrow|pilon_92406_G_A	56	45	59	56	0.852155526629713	0.906112475550697	0.585802024837941	0.780114884133249	no cis no trans
MSTRG.3526	AT5G13560	contig_11816|arrow|pilon_92463_A_T	33	45	35	49	0.155656463713997	0.223084931554056	1	1	no cis no trans
MSTRG.3526	AT5G13560	contig_11816|arrow|pilon_93481_G_C	27	37	29	39	0.274990396171002	0.362561524952253	1	1	no cis no trans
MSTRG.3526	AT5G13560	contig_11816|arrow|pilon_93653_T_C	26	39	21	24	0.765991824244795	0.834187357778038	0.558171454243451	0.758880355445699	no cis no trans
MSTRG.3527	AT5G13570	contig_11816|arrow|pilon_96491_C_T	26	21	18	17	1	1	0.823856372401146	0.938239166292295	no cis no trans
MSTRG.3527	AT5G13570	contig_11816|arrow|pilon_96536_A_T	35	25	22	32	0.220328494176611	0.300408220576888	0.0909427876741799	0.230496501002865	no cis no trans
MSTRG.3527	AT5G13570	contig_11816|arrow|pilon_96542_A_G	33	25	21	32	0.168977822287719	0.23978875417811	0.0877318472984054	0.224613014158936	no cis no trans
MSTRG.3527	AT5G13570	contig_11816|arrow|pilon_96689_C_T	41	23	29	28	1	1	0.196552224971685	0.394146890807711	no cis no trans
MSTRG.3527	AT5G13570	contig_11816|arrow|pilon_96692_T_G	42	22	29	30	1	1	0.0708887496137938	0.192129363007017	no cis no trans
MSTRG.3527	AT5G13570	contig_11816|arrow|pilon_97561_A_T	42	23	28	22	0.479887661698328	0.574676627197295	0.441075928212955	0.661204232579093	no cis no trans
MSTRG.3527	AT5G13570	contig_11816|arrow|pilon_97567_A_T	36	21	27	21	0.470879013621712	0.566535209859255	0.550067942972234	0.752356203460589	no cis no trans
MSTRG.3527	AT5G13570	contig_11816|arrow|pilon_97568_G_T	35	21	27	21	0.470879013621712	0.566535209859255	0.552442314935677	0.754330763395465	no cis no trans
MSTRG.3527	AT5G13570	contig_11816|arrow|pilon_97580_G_T	40	24	29	21	0.322236320357547	0.413741466588071	0.700689895095832	0.861944840992566	no cis no trans
MSTRG.3551	AT4G23650	contig_11817|arrow|pilon_101751_G_A	28	40	31	21	0.211608568761516	0.290222266007923	0.0650188730005113	0.18028292181766	no cis no trans
MSTRG.3551	AT4G23650	contig_11817|arrow|pilon_101753_T_G	28	40	31	21	0.211608568761516	0.290222266007923	0.0650188730005113	0.18028292181766	no cis no trans
MSTRG.3553	AT5G12200	contig_11817|arrow|pilon_102448_T_A	80	92	94	94	1	1	0.527751189907032	0.735214483401707	no cis no trans
MSTRG.3553	AT5G12200	contig_11817|arrow|pilon_102480_T_G	71	87	81	105	0.0914422455225893	0.140830798187762	0.827964459691618	0.941237869224515	no cis no trans
MSTRG.3553	AT5G12200	contig_11817|arrow|pilon_102487_A_C	69	83	77	90	0.353137754012421	0.446298793578494	0.910870904777598	0.975936200660768	no cis no trans
MSTRG.3553	AT5G12200	contig_11817|arrow|pilon_102612_A_T	80	80	81	94	0.364388386408985	0.458532462146761	0.512956104547955	0.723223139294683	no cis no trans
MSTRG.3553	AT5G12200	contig_11817|arrow|pilon_103995_A_C	32	40	42	28	0.119609335629885	0.177546850144413	0.0676979212325408	0.18574495858658	no cis no trans
MSTRG.3554	AT3G12070	contig_11817|arrow|pilon_106319_A_C	33	39	35	22	0.111161119103994	0.166742781160495	0.109725144590661	0.263326418087775	no cis no trans
MSTRG.3554	AT3G12070	contig_11817|arrow|pilon_106365_T_A	33	44	32	30	0.899076313652861	0.945067428946752	0.311676452028727	0.532909157356644	no cis no trans
MSTRG.3554	AT3G12070	contig_11817|arrow|pilon_106989_T_C	27	36	32	30	0.899076313652861	0.945067428946752	0.372539850947205	0.596083803328292	no cis no trans
MSTRG.3554	AT3G12070	contig_11817|arrow|pilon_107599_G_A	36	56	47	60	0.245891314612684	0.329566402478021	0.56455588968808	0.764173813971031	no cis no trans
MSTRG.3554	AT3G12070	contig_11817|arrow|pilon_107605_A_G	32	56	39	58	0.0670517953528909	0.10737602076566	0.650721183295782	0.827061365164269	no cis no trans
MSTRG.3554	AT3G12070	contig_11817|arrow|pilon_107781_A_G	41	65	52	43	0.411910073680977	0.507104490419221	0.0243225107024586	0.0846263117382867	no cis no trans
MSTRG.3554	AT3G12070	contig_11817|arrow|pilon_107790_T_G	45	60	54	37	0.0929469431179411	0.142731050251375	0.0228559826240378	0.0805822974114619	no cis no trans
MSTRG.3554	AT3G12070	contig_11817|arrow|pilon_107805_T_C	55	62	63	34	0.00422580392168276	0.00906346997256329	0.00914351642003943	0.0387313864935795	cis plus trans
MSTRG.3554	AT3G12070	contig_11817|arrow|pilon_107994_C_A	66	71	70	36	0.00124023971439765	0.00295596719625411	0.00626134541735487	0.0283327612997263	cis plus trans
MSTRG.3554	AT3G12070	contig_11817|arrow|pilon_108008_C_T	63	69	61	37	0.0196901847998469	0.0363722738491931	0.0327872941398532	0.106858105068665	only cis
MSTRG.3554	AT3G12070	contig_11817|arrow|pilon_108047_A_T	37	67	24	34	0.23704711476272	0.319086873185117	0.50127097008273	0.713244849239003	no cis no trans
MSTRG.3554	AT3G12070	contig_11817|arrow|pilon_108049_T_A	40	66	32	34	0.902158500096702	0.947030356307351	0.203755439190535	0.403918324702808	no cis no trans
MSTRG.3554	AT3G12070	contig_11817|arrow|pilon_108104_T_C	62	55	64	0	1.0842021724855e-19	1.05058134653195e-18	1.26250336130963e-13	3.51252774769074e-12	cis plus trans
MSTRG.3554	AT3G12070	contig_11817|arrow|pilon_108173_G_T	43	52	32	26	0.51184230843817	0.605710636204354	0.248067862886622	0.459776718559025	no cis no trans
MSTRG.3554	AT3G12070	contig_11817|arrow|pilon_108196_C_G	33	44	25	28	0.7838463022095	0.849094778224618	0.720069463650209	0.874254864309629	no cis no trans
MSTRG.3554	AT3G12070	contig_11817|arrow|pilon_108208_A_C	30	40	20	26	0.461391182136767	0.556394737404834	1	1	no cis no trans
MSTRG.3552	AT5G12230	contig_11817|arrow|pilon_111153_C_T	28	23	34	26	0.366294006703292	0.460524262006467	1	1	no cis no trans
MSTRG.3552	AT5G12230	contig_11817|arrow|pilon_111183_T_C	32	26	32	26	0.51184230843817	0.605710636204354	1	1	no cis no trans
MSTRG.3552	AT5G12230	contig_11817|arrow|pilon_111223_T_C	38	34	36	19	0.0300289454118925	0.0529082237414843	0.203582543087582	0.403663037199664	no cis no trans
MSTRG.3552	AT5G12230	contig_11817|arrow|pilon_111836_G_A	44	28	32	30	0.899076313652861	0.945067428946752	0.297394856326749	0.517101413766886	no cis no trans
MSTRG.3552	AT5G12230	contig_11817|arrow|pilon_112275_T_C	35	35	24	15	0.199590866919608	0.276035358946207	0.316668301878006	0.538449328536748	no cis no trans
MSTRG.3552	AT5G12230	contig_11817|arrow|pilon_112400_C_T	42	31	39	15	0.00149625888539352	0.00350914438300611	0.0967901507745509	0.241233000809361	only cis
MSTRG.3552	AT5G12230	contig_11817|arrow|pilon_112424_C_G	45	32	45	15	0.000134514080928496	0.000378716810000851	0.0478686003571446	0.14295887374516	only cis
MSTRG.3552	AT5G12230	contig_11817|arrow|pilon_112734_T_C	37	29	46	28	0.0473929755040518	0.0791234434118137	0.494299341562185	0.707284953714044	no cis no trans
MSTRG.3552	AT5G12230	contig_11817|arrow|pilon_112814_G_T	24	28	25	26	1	1	0.844533445159531	0.952536023580376	no cis no trans
MSTRG.3555	AT5G12240	contig_11817|arrow|pilon_116728_G_C	26	136	10	135	3.98708379363282e-29	5.83460622108397e-28	0.0132961339374402	0.0524219837512633	only cis
MSTRG.3555	AT5G12240	contig_11817|arrow|pilon_116736_C_T	27	134	10	135	3.98708379363282e-29	5.83460622108397e-28	0.00853791126931193	0.036619411841947	cis plus trans
MSTRG.3555	AT5G12240	contig_11817|arrow|pilon_116877_T_C	27	127	11	111	5.84672871447902e-22	6.32653109235034e-21	0.0524665711446506	0.153180267555634	only cis
MSTRG.3556	AT5G12250	contig_11817|arrow|pilon_118825_G_C	296	447	296	489	5.70001860820612e-12	3.45796556079059e-11	0.400966935031961	0.624103237253736	only cis
MSTRG.3556	AT5G12250	contig_11817|arrow|pilon_118894_A_G	906	734	779	744	0.383639100414839	0.478706138746258	0.0224604400339478	0.0794698423749945	no cis no trans
MSTRG.3556	AT5G12250	contig_11817|arrow|pilon_118957_G_A	772	781	683	804	0.00184933341793344	0.00425298318423838	0.0384800980426406	0.121027534583225	only cis
MSTRG.3556	AT5G12250	contig_11817|arrow|pilon_119239_T_C	700	438	665	480	5.06222212209179e-08	2.1918421807763e-07	0.0961518296624651	0.240070041901661	only cis
MSTRG.3556	AT5G12250	contig_11817|arrow|pilon_119473_A_T	442	294	411	303	6.0344717458204e-05	0.000179776525004506	0.337361297913707	0.560249944509988	only cis
MSTRG.3556	AT5G12250	contig_11817|arrow|pilon_119729_A_C	477	406	522	328	2.96763576220615e-11	1.71144035338821e-10	0.00187163659064654	0.0102712840803143	cis plus trans
MSTRG.3556	AT5G12250	contig_11817|arrow|pilon_119758_G_A	463	398	506	317	4.65289645349587e-11	2.64649890796057e-10	0.00159103571996276	0.00894096690399317	cis plus trans
MSTRG.3556	AT5G12250	contig_11817|arrow|pilon_120097_A_G	440	453	448	341	0.000157451836159922	0.000437996904444279	0.00240319296493272	0.0126852891252417	cis plus trans
MSTRG.3556	AT5G12250	contig_11817|arrow|pilon_120265_C_A	313	278	303	311	0.777589557806921	0.843949283252854	0.226139949166455	0.43260063131716	no cis no trans
MSTRG.3556	AT5G12250	contig_11817|arrow|pilon_120782_C_T	265	305	179	257	0.000218495652588062	0.000594756798787253	0.0957294880808166	0.239256486661423	only cis
MSTRG.3556	AT5G12250	contig_11817|arrow|pilon_120797_G_T	237	282	158	217	0.00269574193810907	0.00601430926432926	0.306489804662711	0.527190969673423	only cis
MSTRG.3559	AT5G12310	contig_11817|arrow|pilon_128252_G_A	36	26	35	22	0.111161119103994	0.166742781160495	0.851762543521788	0.956638697238032	no cis no trans
MSTRG.3559	AT5G12310	contig_11817|arrow|pilon_128253_A_T	36	26	35	22	0.111161119103994	0.166742781160495	0.851762543521788	0.956638697238032	no cis no trans
MSTRG.3559	AT5G12310	contig_11817|arrow|pilon_128282_A_T	69	31	78	28	1.25122427515115e-06	4.66130894829323e-06	0.537972199229583	0.742892855290435	only cis
MSTRG.3559	AT5G12310	contig_11817|arrow|pilon_128396_T_A	251	84	196	54	4.18449317402476e-20	4.14611338862359e-19	0.375756067980417	0.599187589318863	only cis
MSTRG.3559	AT5G12310	contig_11817|arrow|pilon_128447_G_A	256	90	214	71	7.93398188797653e-18	6.96098979427759e-17	0.783520553059436	0.910397138886849	only cis
MSTRG.3559	AT5G12310	contig_11817|arrow|pilon_128563_G_A	103	59	64	60	0.787746582402333	0.852221012621989	0.0526349511442226	0.153541449891066	no cis no trans
MSTRG.3559	AT5G12310	contig_11817|arrow|pilon_128585_G_A	73	59	45	58	0.236901877780293	0.319086873185117	0.088065070567737	0.225218011181124	no cis no trans
MSTRG.3559	AT5G12310	contig_11817|arrow|pilon_128591_A_G	62	56	36	58	0.0297664100879118	0.0525048618144641	0.0520007634793985	0.15210806646728	no cis no trans
MSTRG.3559	AT5G12310	contig_11817|arrow|pilon_128675_G_A	24	59	15	39	0.00149625888539352	0.00350914438300611	1	1	only cis
MSTRG.3559	AT5G12310	contig_11817|arrow|pilon_128685_A_G	33	62	22	36	0.0869488997299111	0.134661164108153	0.73015153225041	0.879734077852617	no cis no trans
MSTRG.3559	AT5G12310	contig_11817|arrow|pilon_128717_C_T	72	59	63	39	0.0222976618246929	0.040590044705254	0.349373246744349	0.572546916583037	only cis
MSTRG.3559	AT5G12310	contig_11817|arrow|pilon_128759_G_A	82	49	94	34	1.08710352413827e-07	4.54369315989143e-07	0.0641016991296978	0.178372816992797	only cis
MSTRG.3559	AT5G12310	contig_11817|arrow|pilon_129316_G_A	80	42	77	32	1.93804840936641e-05	6.19565920718206e-05	0.480371411809491	0.695567907036616	only cis
MSTRG.3560	AT5G12320	contig_11817|arrow|pilon_131110_C_T	30	73	31	26	0.596641760373082	0.684815620290551	0.00218072282496761	0.0116917480253856	only trans
MSTRG.3560	AT5G12320	contig_11817|arrow|pilon_131121_G_A	30	69	36	28	0.381732794793338	0.476708953038151	0.00114631714856043	0.00676271670885781	only trans
MSTRG.3561	AT5G12350	contig_11817|arrow|pilon_145157_T_G	31	25	28	17	0.135156450845671	0.197857573427087	0.545481302540098	0.748736704705767	no cis no trans
MSTRG.3561	AT5G12350	contig_11817|arrow|pilon_145175_T_G	28	20	28	15	0.0659940344557982	0.105987382220587	0.52606759716663	0.733876283464139	no cis no trans
MSTRG.3561	AT5G12350	contig_11817|arrow|pilon_145490_G_A	33	21	25	21	0.658738077023657	0.740328944870091	0.545538287217464	0.748799398823528	no cis no trans
MSTRG.3561	AT5G12350	contig_11817|arrow|pilon_145538_A_G	33	23	24	26	0.887724827340787	0.935749751787874	0.329753496780383	0.552122987390345	no cis no trans
MSTRG.3561	AT5G12350	contig_11817|arrow|pilon_145712_G_A	30	29	15	30	0.0356978035551947	0.0616359089628017	0.109602419158031	0.263109523794653	no cis no trans
MSTRG.3561	AT5G12350	contig_11817|arrow|pilon_145766_T_C	34	33	21	32	0.168977822287719	0.23978875417811	0.26976050355681	0.485425756516377	no cis no trans
MSTRG.3561	AT5G12350	contig_11817|arrow|pilon_145772_T_A	35	34	22	32	0.220328494176611	0.300408220576888	0.281564542469891	0.499351921991294	no cis no trans
MSTRG.3561	AT5G12350	contig_11817|arrow|pilon_145787_C_T	38	30	29	30	1	1	0.480016448907176	0.695233738859186	no cis no trans
MSTRG.3561	AT5G12350	contig_11817|arrow|pilon_145871_T_C	25	26	25	37	0.161881405525598	0.230966283999645	0.446826999184765	0.666188045708831	no cis no trans
MSTRG.3561	AT5G12350	contig_11817|arrow|pilon_145889_C_T	25	28	27	37	0.260435476576655	0.34601491186687	0.708830720644761	0.867447976617823	no cis no trans
MSTRG.3561	AT5G12350	contig_11817|arrow|pilon_145910_T_C	25	31	24	32	0.349681952983685	0.442345125957716	1	1	no cis no trans
MSTRG.3561	AT5G12350	contig_11817|arrow|pilon_146102_G_A	32	27	35	39	0.727547083489473	0.801461271646912	0.486545952205247	0.700851570675672	no cis no trans
MSTRG.3561	AT5G12350	contig_11817|arrow|pilon_146105_G_A	34	27	36	43	0.499896876860328	0.594369569864671	0.306464403471797	0.527168130627996	no cis no trans
MSTRG.3561	AT5G12350	contig_11817|arrow|pilon_146169_C_T	49	32	49	30	0.0421654439949511	0.0714481177502258	0.872170269849868	0.964225415237493	no cis no trans
MSTRG.3561	AT5G12350	contig_11817|arrow|pilon_146319_A_G	50	36	32	24	0.349681952983685	0.442345125957716	1	1	no cis no trans
MSTRG.3561	AT5G12350	contig_11817|arrow|pilon_146357_G_A	48	25	34	32	0.902158500096702	0.947030356307351	0.119920212880402	0.280459160574504	no cis no trans
MSTRG.3561	AT5G12350	contig_11817|arrow|pilon_146364_T_G	48	22	35	32	0.807194691367029	0.867896980864408	0.0564214019045551	0.161950518581228	no cis no trans
MSTRG.3561	AT5G12350	contig_11817|arrow|pilon_146534_C_A	54	39	41	39	0.911072121226093	0.952203746979996	0.44378745081384	0.663500801331434	no cis no trans
MSTRG.3561	AT5G12350	contig_11817|arrow|pilon_146595_G_A	37	41	31	36	0.625406828941649	0.711862008618332	1	1	no cis no trans
MSTRG.3561	AT5G12350	contig_11817|arrow|pilon_146597_G_A	37	41	31	36	0.625406828941649	0.711862008618332	1	1	no cis no trans
MSTRG.3561	AT5G12350	contig_11817|arrow|pilon_146620_A_G	35	36	29	39	0.274990396171002	0.362561524952253	0.497036761762949	0.709626927861593	no cis no trans
MSTRG.3561	AT5G12350	contig_11817|arrow|pilon_146621_T_C	35	37	29	37	0.389052460547795	0.484357999466982	0.611620508405393	0.799345214232469	no cis no trans
MSTRG.3562	AT5G12350	contig_11817|arrow|pilon_147109_T_C	52	33	50	24	0.00337223333414806	0.00736932969391621	0.413188427002152	0.635674503080234	only cis
MSTRG.3562	AT5G12350	contig_11817|arrow|pilon_147172_C_G	41	43	29	47	0.0504524102472174	0.0836421511810008	0.203080228638205	0.403039097213322	no cis no trans
MSTRG.3562	AT5G12350	contig_11817|arrow|pilon_147177_T_C	41	41	27	43	0.0722379271917628	0.114845622921079	0.191145914968191	0.386772291819935	no cis no trans
MSTRG.3562	AT5G12350	contig_11817|arrow|pilon_147235_T_C	51	43	41	52	0.299731696897031	0.389749906187027	0.189020122995143	0.38391455734192	no cis no trans
MSTRG.3562	AT5G12350	contig_11817|arrow|pilon_147238_A_C	48	43	36	52	0.109295429777315	0.164357875972412	0.134662132756204	0.304074599433022	no cis no trans
MSTRG.3562	AT5G12350	contig_11817|arrow|pilon_147304_C_T	68	42	59	75	0.194856659507075	0.270363123464249	0.00683899355695655	0.0305129914907696	only trans
MSTRG.3562	AT5G12350	contig_11817|arrow|pilon_147527_A_G	41	43	36	60	0.0184333529314625	0.0342514226767868	0.134115024388596	0.30319531500987	only cis
MSTRG.3563	AT5G12370	contig_11817|arrow|pilon_149568_C_G	41	61	45	52	0.542610158045875	0.634676918994116	0.393860706342519	0.617090707117809	no cis no trans
MSTRG.3563	AT5G12370	contig_11817|arrow|pilon_149771_A_T	48	62	54	64	0.4074855344889	0.502303447164839	0.790506667783864	0.914723787207783	no cis no trans
MSTRG.3563	AT5G12370	contig_11817|arrow|pilon_149937_A_G	57	68	59	62	0.855821599211081	0.909026453526167	0.701674058203422	0.862738787550795	no cis no trans
MSTRG.3563	AT5G12370	contig_11817|arrow|pilon_149940_T_A	57	67	59	69	0.426439496444025	0.521713215733527	1	1	no cis no trans
MSTRG.3563	AT5G12370	contig_11817|arrow|pilon_150977_A_C	60	42	60	58	0.926704222947783	0.961729384614379	0.277753738109704	0.494811008194869	no cis no trans
MSTRG.3563	AT5G12370	contig_11817|arrow|pilon_151028_A_T	45	29	47	36	0.272268945972047	0.359306441213329	0.62893886611962	0.811586528441464	no cis no trans
MSTRG.3563	AT5G12370	contig_11817|arrow|pilon_151031_G_A	46	28	47	34	0.182076746940842	0.255367390686917	0.625669725514871	0.809505101090467	no cis no trans
MSTRG.3563	AT5G12370	contig_11817|arrow|pilon_151439_C_T	44	31	39	49	0.337399036853119	0.429896042373278	0.0840509929027582	0.217662428171124	no cis no trans
MSTRG.3563	AT5G12370	contig_11817|arrow|pilon_151442_A_C	52	33	45	49	0.757189074142406	0.826219124796524	0.0982647930293121	0.243804112698347	no cis no trans
MSTRG.3563	AT5G12370	contig_11817|arrow|pilon_151484_T_C	61	39	50	54	0.768791810138674	0.836363379384216	0.0691492966882686	0.188547760280673	no cis no trans
MSTRG.3563	AT5G12370	contig_11817|arrow|pilon_151496_G_A	62	42	54	51	0.845370318882553	0.900049327202695	0.266361742297267	0.481392847946328	no cis no trans
MSTRG.3563	AT5G12370	contig_11817|arrow|pilon_151793_C_T	64	52	63	49	0.219131147497785	0.299145159157347	0.8945210768364	0.969117428422061	no cis no trans
MSTRG.3563	AT5G12370	contig_11817|arrow|pilon_151853_T_C	57	44	42	47	0.671808649174611	0.75269067020918	0.244624486567016	0.455555235595232	no cis no trans
MSTRG.3563	AT5G12370	contig_11817|arrow|pilon_151889_C_T	55	39	42	47	0.671808649174611	0.75269067020918	0.140045190718117	0.312418337825592	no cis no trans
MSTRG.3563	AT5G12370	contig_11817|arrow|pilon_151919_T_C	49	31	42	34	0.422191104992317	0.517205990142544	0.516569753654841	0.726170372754709	no cis no trans
MSTRG.3563	AT5G12370	contig_11817|arrow|pilon_151923_C_A	46	29	38	30	0.39612484029703	0.491345300720792	0.610150738514095	0.798286566709858	no cis no trans
MSTRG.3563	AT5G12370	contig_11817|arrow|pilon_152272_T_C	46	33	47	52	0.687885343579691	0.766897487527404	0.175432755684959	0.364973107140504	no cis no trans
MSTRG.3563	AT5G12370	contig_11817|arrow|pilon_152298_A_G	40	32	49	37	0.235379862211055	0.317475545217647	0.873386964495827	0.964651426157255	no cis no trans
MSTRG.3563	AT5G12370	contig_11817|arrow|pilon_152407_T_C	42	32	41	30	0.235097562408343	0.317372161226048	1	1	no cis no trans
MSTRG.3563	AT5G12370	contig_11817|arrow|pilon_153938_G_A	31	30	36	26	0.252854394188111	0.337314644635841	0.471217102245135	0.687578988157669	no cis no trans
MSTRG.3564	AT5G12390	contig_11817|arrow|pilon_157622_G_T	50	23	60	17	8.90984796833485e-07	3.37657965002246e-06	0.20226277917076	0.401921202493572	only cis
MSTRG.3536	AT5G11880	contig_11817|arrow|pilon_16276_A_T	196	186	103	47	5.59761967001717e-06	1.92064975473796e-05	0.000313821865369242	0.00219155094973654	cis plus trans
MSTRG.3536	AT5G11880	contig_11817|arrow|pilon_16294_G_A	199	177	108	52	1.13076917671527e-05	3.73188867207302e-05	0.00221199351361044	0.0118338944226905	cis plus trans
MSTRG.3536	AT5G11880	contig_11817|arrow|pilon_16357_T_A	192	184	84	58	0.0355374620771431	0.0614502625599919	0.114259913828046	0.270886607736799	no cis no trans
MSTRG.3536	AT5G11880	contig_11817|arrow|pilon_16495_A_G	154	158	59	52	0.569220227803576	0.660165386703062	0.508970078559289	0.719744106164148	no cis no trans
MSTRG.3566	AT5G12410	contig_11817|arrow|pilon_170946_C_T	30	52	17	47	0.00022688238288328	0.000613752800802519	0.216092754362151	0.419770090650136	only cis
MSTRG.3566	AT5G12410	contig_11817|arrow|pilon_170967_A_G	40	53	21	51	0.000534964201649893	0.00135838262411487	0.0754765664754748	0.20128858955653	only cis
MSTRG.3566	AT5G12410	contig_11817|arrow|pilon_171184_A_G	80	59	43	54	0.309933534239007	0.400865005758062	0.0482847213968426	0.143859210906948	no cis no trans
MSTRG.3566	AT5G12410	contig_11817|arrow|pilon_171199_G_A	74	58	46	56	0.37294366808363	0.467884964545862	0.113794802321445	0.270137400667361	no cis no trans
MSTRG.3566	AT5G12410	contig_11817|arrow|pilon_171919_T_G	39	54	32	39	0.476687793434277	0.571999634073581	0.751199507131828	0.891643358541319	no cis no trans
MSTRG.3566	AT5G12410	contig_11817|arrow|pilon_171920_T_C	39	55	32	39	0.476687793434277	0.571999634073581	0.750964793172786	0.891511694305612	no cis no trans
MSTRG.3566	AT5G12410	contig_11817|arrow|pilon_171979_A_T	25	50	14	37	0.00176919718378699	0.00409052301646378	0.558081439328649	0.758833010132833	only cis
MSTRG.3566	AT5G12410	contig_11817|arrow|pilon_172002_G_A	24	46	10	43	5.55052088913046e-06	1.90613255965506e-05	0.0687567771861975	0.187815395120568	only cis
MSTRG.3567	AT5G12430	contig_11817|arrow|pilon_174320_C_T	30	30	28	36	0.381732794793338	0.476708953038151	0.589337465169052	0.782741776472787	no cis no trans
MSTRG.3567	AT5G12430	contig_11817|arrow|pilon_174566_C_A	30	21	36	30	0.538582775245947	0.631489963703859	0.708642347422422	0.867335639800372	no cis no trans
MSTRG.3567	AT5G12430	contig_11817|arrow|pilon_175042_G_A	30	23	24	21	0.765991824244795	0.834187357778038	0.839205849461158	0.949489602993781	no cis no trans
MSTRG.3567	AT5G12430	contig_11817|arrow|pilon_175054_T_C	31	22	27	15	0.0884295469877544	0.136798288614821	0.672778372126618	0.842705526360712	no cis no trans
MSTRG.3567	AT5G12430	contig_11817|arrow|pilon_175116_C_T	26	21	20	24	0.651587827208916	0.734656908036264	0.404301453382161	0.627227751490126	no cis no trans
MSTRG.3567	AT5G12430	contig_11817|arrow|pilon_175132_A_G	24	22	17	32	0.0443841609871499	0.0746481529702476	0.100371825098529	0.247497103251024	no cis no trans
MSTRG.3569	AT5G12440	contig_11817|arrow|pilon_180043_C_A	61	78	70	75	0.739881574718282	0.812701954010217	0.476908943301352	0.692624896650208	no cis no trans
MSTRG.3569	AT5G12440	contig_11817|arrow|pilon_180184_A_G	60	89	70	88	0.176044189672359	0.247772813739892	0.490085979928307	0.703712247496935	no cis no trans
MSTRG.3569	AT5G12440	contig_11817|arrow|pilon_180191_C_T	57	91	66	88	0.0902767273291112	0.139120762438843	0.482822538536002	0.697542738098948	no cis no trans
MSTRG.3569	AT5G12440	contig_11817|arrow|pilon_180198_T_C	54	94	60	96	0.00491296462097007	0.0103641466987783	0.812702003473071	0.929919584533253	only cis
MSTRG.3569	AT5G12440	contig_11817|arrow|pilon_180209_T_C	52	94	61	94	0.00993266838337202	0.0196070894630519	0.552068763608936	0.754013038526699	only cis
MSTRG.3569	AT5G12440	contig_11817|arrow|pilon_180228_A_G	59	85	70	90	0.132822533147526	0.194959867942892	0.643562700509061	0.821970340604257	no cis no trans
MSTRG.3569	AT5G12440	contig_11817|arrow|pilon_180251_G_T	53	88	61	88	0.0328218306975699	0.0572843306756733	0.630609940113487	0.812837262368655	no cis no trans
MSTRG.3569	AT5G12440	contig_11817|arrow|pilon_180255_G_A	51	86	59	86	0.0304818146494877	0.0535792943863289	0.62530665640313	0.809270740325256	no cis no trans
MSTRG.3569	AT5G12440	contig_11817|arrow|pilon_180256_G_A	51	86	59	88	0.020605148179178	0.0378387358923101	0.627946313063641	0.81087915896977	only cis
MSTRG.3569	AT5G12440	contig_11817|arrow|pilon_180331_T_G	53	85	68	92	0.0686822920412064	0.109561331592786	0.480707695434536	0.695889210879137	no cis no trans
MSTRG.3569	AT5G12440	contig_11817|arrow|pilon_180599_T_G	31	69	42	90	3.57357465363098e-05	0.000110025534509008	1	1	only cis
MSTRG.3569	AT5G12440	contig_11817|arrow|pilon_180623_A_C	29	65	41	81	0.000371389491097182	0.000969282414425406	0.769509487330499	0.902052889563391	only cis
MSTRG.3569	AT5G12440	contig_11817|arrow|pilon_180629_T_A	27	67	39	86	3.17761039127873e-05	9.84032506607551e-05	0.766601458283258	0.900321361329306	only cis
MSTRG.3569	AT5G12440	contig_11817|arrow|pilon_180677_A_G	43	55	50	54	0.768791810138674	0.836363379384216	0.574485304221029	0.771907687616169	no cis no trans
MSTRG.3569	AT5G12440	contig_11817|arrow|pilon_180695_G_T	47	58	56	54	0.924097391798283	0.959583716352361	0.413345140830307	0.635825498875337	no cis no trans
MSTRG.3569	AT5G12440	contig_11817|arrow|pilon_180743_C_T	56	63	67	67	1	1	0.705686722080285	0.865442174530273	no cis no trans
MSTRG.3569	AT5G12440	contig_11817|arrow|pilon_180778_T_A	39	68	46	79	0.00402473378522942	0.00866180210329691	1	1	only cis
MSTRG.3569	AT5G12440	contig_11817|arrow|pilon_180782_A_C	38	68	45	79	0.00288824266847082	0.00641332268179188	1	1	only cis
MSTRG.3569	AT5G12440	contig_11817|arrow|pilon_180921_C_A	38	67	57	82	0.0413977946524008	0.0702410077098938	0.507742820917813	0.718782247609736	no cis no trans
MSTRG.3569	AT5G12440	contig_11817|arrow|pilon_180922_A_C	38	67	57	82	0.0413977946524008	0.0702410077098938	0.507742820917813	0.718782247609736	no cis no trans
MSTRG.3569	AT5G12440	contig_11817|arrow|pilon_180927_G_C	41	67	64	84	0.118039246781727	0.175481463077549	0.440951344893588	0.661148572402165	no cis no trans
MSTRG.3569	AT5G12440	contig_11817|arrow|pilon_180957_T_A	48	69	67	82	0.251331117482094	0.335637815189199	0.535422805885207	0.741001926844083	no cis no trans
MSTRG.3569	AT5G12440	contig_11817|arrow|pilon_181113_A_G	46	66	50	92	0.000533770753456934	0.00135738519893499	0.363357060525238	0.586984990908418	only cis
MSTRG.3569	AT5G12440	contig_11817|arrow|pilon_181125_G_A	45	66	49	90	0.000638295362523416	0.00160153608553912	0.431357323924592	0.652471110772154	only cis
MSTRG.3569	AT5G12440	contig_11817|arrow|pilon_181131_C_T	46	58	49	90	0.000638295362523416	0.00160153608553912	0.18422323097294	0.377103587411989	only cis
MSTRG.3569	AT5G12440	contig_11817|arrow|pilon_181215_C_G	26	49	20	79	1.79241502854144e-09	8.93961380149743e-09	0.0379294185316013	0.119688809437477	only cis
MSTRG.3569	AT5G12440	contig_11817|arrow|pilon_181429_T_G	44	48	43	54	0.309933534239007	0.400865005758062	0.663161393640675	0.835950701157834	no cis no trans
MSTRG.3569	AT5G12440	contig_11817|arrow|pilon_181676_C_A	41	62	39	66	0.0108179056258187	0.0212136148700008	0.775818229789398	0.905811699569787	only cis
MSTRG.3569	AT5G12440	contig_11817|arrow|pilon_181685_C_T	37	57	35	56	0.0354495948795191	0.0613172539037075	1	1	no cis no trans
MSTRG.3569	AT5G12440	contig_11817|arrow|pilon_181700_A_C	40	53	36	64	0.0066371205159261	0.0136521020418168	0.376761866344696	0.600114423923622	only cis
MSTRG.3569	AT5G12440	contig_11817|arrow|pilon_181707_G_A	35	44	41	56	0.154815785034429	0.22225845195454	0.878543411204692	0.965724360747757	no cis no trans
MSTRG.3569	AT5G12440	contig_11817|arrow|pilon_181709_C_T	35	45	41	58	0.107351586533189	0.161818067128586	0.76336265653438	0.898339258724669	no cis no trans
MSTRG.3569	AT5G12440	contig_11817|arrow|pilon_181717_G_A	38	46	42	62	0.0619263798786275	0.100133062051293	0.554027566989115	0.75552846814753	no cis no trans
MSTRG.3570	AT5G12470	contig_11817|arrow|pilon_207348_T_C	66	148	27	103	1.18378676531123e-11	7.02432165668826e-11	0.0455573674069761	0.137716540677401	only cis
MSTRG.3570	AT5G12470	contig_11817|arrow|pilon_207529_A_T	263	173	108	163	0.00100096993757041	0.00242327271990891	1.29130173389619e-07	1.73273422264626e-06	cis plus trans
MSTRG.3570	AT5G12470	contig_11817|arrow|pilon_207752_G_A	381	125	214	131	9.2130987637328e-06	3.07965312637186e-05	3.90775076347035e-05	0.000339952962592612	cis plus trans
MSTRG.3570	AT5G12470	contig_11817|arrow|pilon_208174_T_A	165	110	117	77	0.00497910241444314	0.0104908450651731	1	1	only cis
MSTRG.3570	AT5G12470	contig_11817|arrow|pilon_208338_G_A	75	114	56	88	0.00954328173243109	0.0189244450473048	0.910192982802019	0.975561540395003	only cis
MSTRG.3570	AT5G12470	contig_11817|arrow|pilon_208361_T_A	88	115	64	96	0.0140010161596296	0.0267423616981432	0.592232982833314	0.784831186605907	only cis
MSTRG.3570	AT5G12470	contig_11817|arrow|pilon_208365_A_T	94	107	70	86	0.229657846654327	0.310947455981096	0.748786450414091	0.890096733833538	no cis no trans
MSTRG.3570	AT5G12470	contig_11817|arrow|pilon_209219_T_G	165	116	140	101	0.0142042622134168	0.0270724445150363	0.929074827885767	0.987721615137378	only cis
MSTRG.3570	AT5G12470	contig_11817|arrow|pilon_209281_G_A	122	107	119	79	0.00544407625687717	0.0113898669657915	0.171131186109543	0.358927187829636	only cis
MSTRG.3570	AT5G12470	contig_11817|arrow|pilon_209295_T_A	113	98	109	81	0.0498514416168719	0.0827437969044404	0.481709112984919	0.696662305231831	no cis no trans
MSTRG.3570	AT5G12470	contig_11817|arrow|pilon_209319_C_T	94	94	85	81	0.815968279607185	0.875792480308502	0.832068686365506	0.94424005899785	no cis no trans
MSTRG.3570	AT5G12470	contig_11817|arrow|pilon_209325_T_G	81	90	71	69	0.932686755451367	0.966439283180537	0.570527336530119	0.768960904057853	no cis no trans
MSTRG.3570	AT5G12470	contig_11817|arrow|pilon_209342_C_T	50	98	50	75	0.0314093335667	0.0550120740770543	0.314397908238238	0.535855827283755	no cis no trans
MSTRG.3570	AT5G12470	contig_11817|arrow|pilon_209447_A_G	27	127	25	99	1.29775599556718e-11	7.67859695511053e-11	0.643262794629243	0.821820113699331	only cis
MSTRG.3570	AT5G12470	contig_11817|arrow|pilon_209492_G_A	77	140	54	103	0.000113569583744716	0.000323112332713037	0.912587344106046	0.976885012399676	only cis
MSTRG.3570	AT5G12470	contig_11817|arrow|pilon_209575_T_G	61	110	49	73	0.0368774694497365	0.0634569580499784	0.463983721140359	0.68142920386941	no cis no trans
MSTRG.3570	AT5G12470	contig_11817|arrow|pilon_209585_T_C	53	104	42	69	0.0132336077588263	0.0254152487294589	0.518514159290307	0.727789825162328	only cis
MSTRG.3571	AT5G12480	contig_11817|arrow|pilon_210520_A_G	41	50	50	49	1	1	0.470718382918221	0.687176141240847	no cis no trans
MSTRG.3571	AT5G12480	contig_11817|arrow|pilon_210533_G_C	42	51	50	43	0.534059861734607	0.626935331926432	0.304610771601591	0.525090420090096	no cis no trans
MSTRG.3571	AT5G12480	contig_11817|arrow|pilon_210546_G_A	42	49	50	41	0.40181279606988	0.497101549113765	0.299349513774621	0.519246487174979	no cis no trans
MSTRG.3571	AT5G12480	contig_11817|arrow|pilon_210849_G_A	43	49	56	41	0.154815785034429	0.22225845195454	0.146570743152466	0.322551607048076	no cis no trans
MSTRG.3571	AT5G12480	contig_11817|arrow|pilon_210874_C_T	50	50	73	52	0.0732143200854525	0.115956980467412	0.22697527677372	0.433557873039901	no cis no trans
MSTRG.3571	AT5G12480	contig_11817|arrow|pilon_210885_A_G	53	50	75	56	0.11545448829226	0.172037959834491	0.427848140862928	0.649167848713951	no cis no trans
MSTRG.3571	AT5G12480	contig_11817|arrow|pilon_211154_A_C	48	53	78	51	0.0217029535628364	0.0396913394300081	0.0616830019116667	0.173252186032769	only cis
MSTRG.3571	AT5G12480	contig_11817|arrow|pilon_211189_A_G	38	46	60	47	0.245891314612684	0.329566402478021	0.14730272058654	0.32367733279346	no cis no trans
MSTRG.3572	AT5G12840	contig_11817|arrow|pilon_213803_C_T	34	42	36	34	0.904974526459463	0.948774746507848	0.507435917315627	0.718577615480144	no cis no trans
MSTRG.3572	AT5G12840	contig_11817|arrow|pilon_213843_C_T	42	39	36	36	1	1	0.871949258121977	0.964192551366689	no cis no trans
MSTRG.3538	AT5G11900	contig_11817|arrow|pilon_21999_T_C	57	53	63	52	0.351125369755432	0.443907421459776	0.689685677274079	0.854612847131424	no cis no trans
MSTRG.3575	AT5G12860	contig_11817|arrow|pilon_220479_A_G	628	825	304	309	0.87167044263543	0.922685352147864	0.00893979808528863	0.0380153816121873	only trans
MSTRG.3575	AT5G12860	contig_11817|arrow|pilon_220901_A_G	655	615	351	212	5.06880017764696e-09	2.42266959159159e-08	1.90298557838945e-05	0.000177385231972647	cis plus trans
MSTRG.3575	AT5G12860	contig_11817|arrow|pilon_221159_C_A	164	614	80	240	1.01469829167211e-19	9.85695739177143e-19	0.17438925384885	0.363352485897636	only cis
MSTRG.3575	AT5G12860	contig_11817|arrow|pilon_221168_C_A	121	613	61	236	1.89306454894405e-25	2.39928837997401e-24	0.125907482681869	0.290206636269	only cis
MSTRG.3575	AT5G12860	contig_11817|arrow|pilon_221171_A_G	105	627	49	242	7.64647880677083e-32	1.24189589211342e-30	0.332788069326346	0.555301561226835	only cis
MSTRG.3575	AT5G12860	contig_11817|arrow|pilon_221419_T_C	220	389	84	135	0.000692997974129029	0.00172860887991942	0.567930327233639	0.766778695496439	only cis
MSTRG.3575	AT5G12860	contig_11817|arrow|pilon_221456_T_G	134	375	50	129	3.09755534182917e-09	1.5134530913557e-08	0.695026265645816	0.858194371113636	only cis
MSTRG.3575	AT5G12860	contig_11817|arrow|pilon_221588_G_A	183	343	109	118	0.595531442876812	0.684018799473622	0.000814550632856796	0.00503843312412793	only trans
MSTRG.3575	AT5G12860	contig_11817|arrow|pilon_221801_G_A	110	383	71	129	4.97297347921349e-05	0.000150038403486325	0.000559627499153225	0.00363628041639172	cis plus trans
MSTRG.3575	AT5G12860	contig_11817|arrow|pilon_221822_G_A	118	345	77	114	0.00901393291708063	0.0179886153510493	0.0002347702127928	0.00169742073729721	cis plus trans
MSTRG.3575	AT5G12860	contig_11817|arrow|pilon_221837_G_A	118	299	80	99	0.178338589839646	0.25077568781587	0.000140141652536676	0.00107288601732917	only trans
MSTRG.3538	AT5G11900	contig_11817|arrow|pilon_22848_T_A	47	49	45	54	0.421523343615771	0.516752105378573	0.668109195260407	0.839535674331444	no cis no trans
MSTRG.3577	AT5G12900	contig_11817|arrow|pilon_233297_C_A	38	56	21	21	1	1	0.350604166570096	0.573749706792557	no cis no trans
MSTRG.3577	AT5G12900	contig_11817|arrow|pilon_233300_T_C	38	59	21	24	0.765991824244795	0.834187357778038	0.465265541404307	0.682503181171738	no cis no trans
MSTRG.3577	AT5G12900	contig_11817|arrow|pilon_233301_G_T	38	59	21	24	0.765991824244795	0.834187357778038	0.465265541404307	0.682503181171738	no cis no trans
MSTRG.3577	AT5G12900	contig_11817|arrow|pilon_233312_G_C	59	61	28	26	0.89192315110475	0.939252169790087	0.86994235430136	0.963636093369203	no cis no trans
MSTRG.3577	AT5G12900	contig_11817|arrow|pilon_233353_A_T	92	75	41	30	0.235097562408343	0.317372161226048	0.775869106449851	0.905811699569787	no cis no trans
MSTRG.3577	AT5G12900	contig_11817|arrow|pilon_233608_C_G	60	55	11	22	0.0801433124579489	0.125534670507076	0.0749412836730157	0.200231777099318	no cis no trans
MSTRG.3577	AT5G12900	contig_11817|arrow|pilon_233662_G_T	58	47	18	19	1	1	0.56660744327019	0.765860916957275	no cis no trans
MSTRG.3577	AT5G12900	contig_11817|arrow|pilon_233689_A_T	57	48	20	22	0.877614328752315	0.927548890134734	0.472074284117665	0.688393624031517	no cis no trans
MSTRG.3577	AT5G12900	contig_11817|arrow|pilon_233704_G_C	61	54	22	22	1	1	0.859317857822766	0.960272150266848	no cis no trans
MSTRG.3577	AT5G12900	contig_11817|arrow|pilon_233706_A_C	60	52	22	21	1	1	0.858053087769111	0.959823757667389	no cis no trans
MSTRG.3577	AT5G12900	contig_11817|arrow|pilon_233760_A_G	74	49	20	17	0.742829358729068	0.814688268413228	0.569489221659238	0.768135968569342	no cis no trans
MSTRG.3577	AT5G12900	contig_11817|arrow|pilon_233761_A_C	73	50	20	17	0.742829358729068	0.814688268413228	0.574666669401741	0.772038296307181	no cis no trans
MSTRG.3577	AT5G12900	contig_11817|arrow|pilon_233941_T_C	33	38	22	9	0.0294493734836578	0.0520124251775151	0.0306103627602814	0.101276393130847	no cis no trans
MSTRG.3577	AT5G12900	contig_11817|arrow|pilon_233947_A_G	30	39	22	9	0.0294493734836578	0.0520124251775151	0.0166930214895433	0.0629369439616724	no cis no trans
MSTRG.3577	AT5G12900	contig_11817|arrow|pilon_234126_A_G	48	40	21	11	0.110184165183455	0.165497290175443	0.303920911317134	0.524346532549067	no cis no trans
MSTRG.3577	AT5G12900	contig_11817|arrow|pilon_234178_C_T	42	40	20	11	0.149612784385681	0.215799468885216	0.289465474829179	0.508298792647746	no cis no trans
MSTRG.3584	AT5G13000	contig_11817|arrow|pilon_258739_G_A	246	217	292	229	0.00654688962718687	0.0135085757758157	0.369635449388355	0.593211572337299	only cis
MSTRG.3584	AT5G13000	contig_11817|arrow|pilon_258769_G_A	366	201	412	214	2.02118133707371e-15	1.54253149023075e-14	0.670236711274379	0.84102079500038	only cis
MSTRG.3584	AT5G13000	contig_11817|arrow|pilon_258784_C_T	421	135	446	0	1.10065682146383e-134	1.36222043926505e-132	8.52629718861664e-39	1.06220526096077e-36	cis plus trans
MSTRG.3584	AT5G13000	contig_11817|arrow|pilon_258798_A_G	447	190	469	202	2.22710741317493e-25	2.81699193082358e-24	0.951865590934028	1	only cis
MSTRG.3584	AT5G13000	contig_11817|arrow|pilon_259135_G_A	247	196	225	229	0.888050408301806	0.936008138151975	0.0709456956227072	0.192235685215319	no cis no trans
MSTRG.3584	AT5G13000	contig_11817|arrow|pilon_259423_A_G	70	192	99	212	1.35175750287851e-10	7.41099850414507e-10	0.198340625495694	0.396607824522949	only cis
MSTRG.3584	AT5G13000	contig_11817|arrow|pilon_259534_T_G	202	182	225	170	0.00651404497492899	0.0134492459183129	0.249311621299943	0.46136392630836	only cis
MSTRG.3584	AT5G13000	contig_11817|arrow|pilon_259555_C_G	133	184	145	187	0.0242923640268712	0.0438186789364184	0.691767549990012	0.855972283214751	only cis
MSTRG.3584	AT5G13000	contig_11817|arrow|pilon_259633_A_C	106	180	135	199	0.000546856064155923	0.00138736724834673	0.409341323450112	0.632038281983798	only cis
MSTRG.3584	AT5G13000	contig_11817|arrow|pilon_259717_T_C	126	122	138	174	0.0473630797396167	0.0791234434118137	0.125932144434189	0.290228841951522	no cis no trans
MSTRG.3584	AT5G13000	contig_11817|arrow|pilon_259750_C_G	236	125	246	161	2.94249604156785e-05	9.14875935544109e-05	0.178293964228085	0.368845379373461	only cis
MSTRG.3584	AT5G13000	contig_11817|arrow|pilon_259903_G_A	176	128	210	116	2.15505175709218e-07	8.73736771151438e-07	0.10185749511417	0.250140903808834	only cis
MSTRG.3584	AT5G13000	contig_11817|arrow|pilon_259927_T_C	197	126	210	112	5.13892726549542e-08	2.22486290794815e-07	0.288985374884113	0.507719344600075	only cis
MSTRG.3584	AT5G13000	contig_11817|arrow|pilon_259996_C_T	224	123	193	126	0.000209150698964679	0.000571160675934474	0.29780041066282	0.517542596613054	only cis
MSTRG.3584	AT5G13000	contig_11817|arrow|pilon_260074_T_C	107	131	113	142	0.0793244069930149	0.124371749345576	0.927829733943218	0.986738895809635	no cis no trans
MSTRG.3584	AT5G13000	contig_11817|arrow|pilon_260167_A_G	92	143	116	154	0.0241588077061423	0.0435933672669208	0.415055904957521	0.637322250528204	only cis
MSTRG.3584	AT5G13000	contig_11817|arrow|pilon_260170_G_T	77	142	94	154	0.000167712938946662	0.000465044183236955	0.564430144019451	0.764085668598578	only cis
MSTRG.3584	AT5G13000	contig_11817|arrow|pilon_260185_A_T	60	146	84	142	0.000138558545301681	0.000389712013527975	0.0829347043319967	0.215601434985839	only cis
MSTRG.3584	AT5G13000	contig_11817|arrow|pilon_260337_T_C	156	129	201	114	1.08712603745323e-06	4.07497129732396e-06	0.0248313467839326	0.0860014486649082	only cis
MSTRG.3584	AT5G13000	contig_11817|arrow|pilon_260364_T_C	144	133	182	112	5.30318910844594e-05	0.000159371760275278	0.0179822133821112	0.0667344723556671	only cis
MSTRG.3584	AT5G13000	contig_11817|arrow|pilon_260611_T_C	121	128	189	105	1.1027271128514e-06	4.13201646468573e-06	0.000257700922455416	0.00184312340452838	cis plus trans
MSTRG.3584	AT5G13000	contig_11817|arrow|pilon_260677_A_G	99	124	159	81	5.36314099831492e-07	2.08487712269669e-06	2.66515085998506e-06	2.90171633477892e-05	cis plus trans
MSTRG.3584	AT5G13000	contig_11817|arrow|pilon_260802_G_A	118	109	176	79	1.16779514175352e-09	5.91505836595223e-09	0.000175582333794693	0.00131233368732935	cis plus trans
MSTRG.3584	AT5G13000	contig_11817|arrow|pilon_260976_T_A	167	92	193	99	4.05168727603992e-08	1.77067409376218e-07	0.720177985512076	0.87433047183501	only cis
MSTRG.3584	AT5G13000	contig_11817|arrow|pilon_260985_C_T	176	90	200	103	2.67650975834698e-08	1.19074962745226e-07	1	1	only cis
MSTRG.3584	AT5G13000	contig_11817|arrow|pilon_261436_A_T	113	89	124	103	0.184238752573766	0.257954720785562	0.845823778879826	0.953273550160468	no cis no trans
MSTRG.3584	AT5G13000	contig_11817|arrow|pilon_261463_C_A	65	93	78	92	0.318741284105254	0.410644948617271	0.435624411904309	0.656122015420237	no cis no trans
MSTRG.3584	AT5G13000	contig_11817|arrow|pilon_261611_C_T	57	94	73	60	0.298070663391539	0.388147329401392	0.00425607619538123	0.0205546354511897	only trans
MSTRG.3584	AT5G13000	contig_11817|arrow|pilon_261758_T_C	50	87	68	135	2.97170154620486e-06	1.05795429087148e-05	0.642362636301076	0.821258181982403	only cis
MSTRG.3584	AT5G13000	contig_11817|arrow|pilon_262358_A_G	120	66	145	77	5.88973833720226e-06	2.01530322651237e-05	0.917116354942484	0.979305011092156	only cis
MSTRG.3584	AT5G13000	contig_11817|arrow|pilon_262837_T_A	119	55	138	47	1.40990667049186e-11	8.3255616447442e-11	0.199975284988954	0.398753571027587	only cis
MSTRG.3584	AT5G13000	contig_11817|arrow|pilon_263045_G_A	54	54	78	54	0.0448853931288957	0.0754416596114175	0.192253934731612	0.388345018534911	no cis no trans
MSTRG.3584	AT5G13000	contig_11817|arrow|pilon_264022_A_G	57	63	61	54	0.576012120436398	0.666539706461418	0.434643946434851	0.655310934472514	no cis no trans
MSTRG.3584	AT5G13000	contig_11817|arrow|pilon_264269_G_A	30	39	38	58	0.0519105221488384	0.085705289832216	0.633828366469406	0.814943739116817	no cis no trans
MSTRG.3584	AT5G13000	contig_11817|arrow|pilon_264278_A_T	32	39	39	56	0.100173330486755	0.152473400589927	0.636663369070128	0.816981513297959	no cis no trans
MSTRG.3584	AT5G13000	contig_11817|arrow|pilon_265231_T_C	73	31	84	32	1.48114372822315e-06	5.47162133503832e-06	0.766044957408466	0.899958673364123	only cis
MSTRG.3584	AT5G13000	contig_11817|arrow|pilon_266340_T_G	74	35	78	30	4.31475152179488e-06	1.50214773757253e-05	0.553885817900184	0.755426914085657	only cis
MSTRG.3584	AT5G13000	contig_11817|arrow|pilon_266382_A_G	86	35	91	37	2.00612994503004e-06	7.29501798192743e-06	1	1	only cis
MSTRG.3584	AT5G13000	contig_11817|arrow|pilon_266415_A_G	79	32	88	24	8.98832291674749e-10	4.60156373274961e-09	0.219560092533261	0.424279925825469	only cis
MSTRG.3584	AT5G13000	contig_11817|arrow|pilon_266617_G_C	63	29	78	26	3.27770349713863e-07	1.30548793033616e-06	0.341590463174174	0.564551870292449	only cis
MSTRG.3584	AT5G13000	contig_11817|arrow|pilon_267190_A_T	60	34	56	30	0.00667392314222487	0.0137175414643539	0.877304805611322	0.965374773710865	only cis
MSTRG.3584	AT5G13000	contig_11817|arrow|pilon_267235_C_A	56	33	50	32	0.059808338334316	0.0971559482039264	0.874959466138477	0.964868860848456	no cis no trans
MSTRG.3584	AT5G13000	contig_11817|arrow|pilon_267470_G_A	70	28	81	36	3.86634440823897e-05	0.000118398381854309	0.765932462101087	0.899888946678657	only cis
MSTRG.3584	AT5G13000	contig_11817|arrow|pilon_267656_G_T	60	34	81	43	0.000820260414875264	0.00201897933348092	0.886455366754368	0.967402746819141	only cis
MSTRG.3581	AT5G13020	contig_11817|arrow|pilon_269981_T_C	55	38	49	26	0.0105821170517053	0.0208032987950385	0.428953503592876	0.650166642113674	only cis
MSTRG.3581	AT5G13020	contig_11817|arrow|pilon_270143_G_T	52	26	46	0	2.8421709430404e-14	2.01363158020064e-13	1.27881019179465e-06	1.46553954237344e-05	cis plus trans
MSTRG.3581	AT5G13020	contig_11817|arrow|pilon_271084_T_A	42	34	50	34	0.101136342138804	0.153736510594335	0.632653883567787	0.81420896348118	no cis no trans
MSTRG.3581	AT5G13020	contig_11817|arrow|pilon_271170_A_C	43	38	47	36	0.272268945972047	0.359306441213329	0.753767587544411	0.892974549714614	no cis no trans
MSTRG.3581	AT5G13020	contig_11817|arrow|pilon_271304_G_A	41	35	42	26	0.0681186742841	0.108762056720409	0.399520230640426	0.622626792264061	no cis no trans
MSTRG.3581	AT5G13020	contig_11817|arrow|pilon_271656_G_A	40	21	43	19	0.00315606025102107	0.00693813033074737	0.702891661260645	0.863547881441232	only cis
MSTRG.3582	AT5G13030	contig_11817|arrow|pilon_273515_C_A	34	73	49	30	0.0421654439949511	0.0714481177502258	5.22343194963514e-05	0.000441805183190436	only trans
MSTRG.3582	AT5G13030	contig_11817|arrow|pilon_273544_C_T	56	84	73	41	0.00350468378460879	0.00763450445906887	0.000154417873826318	0.00117063454824523	cis plus trans
MSTRG.3582	AT5G13030	contig_11817|arrow|pilon_273566_G_C	67	94	84	52	0.00762382717386625	0.0154885232090636	0.00070827378748094	0.00446144638145012	cis plus trans
MSTRG.3582	AT5G13030	contig_11817|arrow|pilon_273641_C_T	75	82	96	58	0.00274857622322448	0.00612902022883449	0.0120962834421814	0.0485739826300483	cis plus trans
MSTRG.3582	AT5G13030	contig_11817|arrow|pilon_273677_C_G	61	66	74	47	0.0177295212689705	0.0330646739261998	0.0419543314107102	0.129245388083184	only cis
MSTRG.3582	AT5G13030	contig_11817|arrow|pilon_274057_A_T	52	59	53	36	0.0893207367311894	0.137903288347422	0.0877355912203071	0.224618309442785	no cis no trans
MSTRG.3582	AT5G13030	contig_11817|arrow|pilon_274096_T_C	41	70	38	37	1	1	0.0708899421044733	0.192129363007017	no cis no trans
MSTRG.3582	AT5G13030	contig_11817|arrow|pilon_274108_A_T	39	69	32	34	0.902158500096702	0.947030356307351	0.114896111097193	0.271913245115318	no cis no trans
MSTRG.3582	AT5G13030	contig_11817|arrow|pilon_274111_C_G	38	68	32	34	0.902158500096702	0.947030356307351	0.112476355119026	0.268053753055338	no cis no trans
MSTRG.3582	AT5G13030	contig_11817|arrow|pilon_274121_T_A	38	68	32	34	0.902158500096702	0.947030356307351	0.112476355119026	0.268053753055338	no cis no trans
MSTRG.3582	AT5G13030	contig_11817|arrow|pilon_274245_C_T	32	72	34	34	1	1	0.0158818693890033	0.0604970261533561	no cis no trans
MSTRG.3582	AT5G13030	contig_11817|arrow|pilon_274381_A_T	40	70	41	30	0.235097562408343	0.317372161226048	0.00587070532396672	0.0268706071844786	only trans
MSTRG.3582	AT5G13030	contig_11817|arrow|pilon_274594_A_G	100	77	140	56	1.73565183409107e-09	8.67080608403033e-09	0.00340938571331124	0.0170486194505271	cis plus trans
MSTRG.3582	AT5G13030	contig_11817|arrow|pilon_274645_T_A	101	80	135	60	8.1386050375017e-08	3.4506535445369e-07	0.00772794487333448	0.0337444965539643	cis plus trans
MSTRG.3582	AT5G13030	contig_11817|arrow|pilon_274675_T_C	97	80	137	62	1.11379422083434e-07	4.64741593441996e-07	0.00564516131398991	0.0260056273041627	cis plus trans
MSTRG.3582	AT5G13030	contig_11817|arrow|pilon_274913_G_A	126	90	147	51	5.57948927447404e-12	3.38552440469992e-11	0.000863536768573128	0.00530235704679713	cis plus trans
MSTRG.3582	AT5G13030	contig_11817|arrow|pilon_274914_A_G	125	90	145	52	2.36639036212912e-11	1.37492461916407e-10	0.00125986943932983	0.00733138337838567	cis plus trans
MSTRG.3582	AT5G13030	contig_11817|arrow|pilon_275004_C_T	160	98	156	64	4.78061047948955e-10	2.50578612642268e-09	0.0423428300432883	0.13015852555328	only cis
MSTRG.3582	AT5G13030	contig_11817|arrow|pilon_275040_T_C	151	101	145	60	2.65194479887991e-09	1.30330841418924e-08	0.0181595875180337	0.0672244772054195	only cis
MSTRG.3582	AT5G13030	contig_11817|arrow|pilon_275055_A_G	146	107	138	66	5.12989395803364e-07	1.998364831581e-06	0.0329256524360715	0.107203138144842	only cis
MSTRG.3582	AT5G13030	contig_11817|arrow|pilon_275261_T_C	96	93	116	67	0.000360446061600362	0.000944388163613727	0.0160699446152379	0.0610535174740903	only cis
MSTRG.3582	AT5G13030	contig_11817|arrow|pilon_275273_T_C	92	90	109	62	0.000403578439302834	0.00104804689572556	0.0135474459306067	0.0532234273072873	only cis
MSTRG.3582	AT5G13030	contig_11817|arrow|pilon_275276_A_T	90	93	106	66	0.00283362576426905	0.00629879715141614	0.0192620726304204	0.0703840508486298	only cis
MSTRG.3582	AT5G13030	contig_11817|arrow|pilon_275324_T_C	90	99	109	64	0.00077359805404246	0.00191049917853334	0.00424390749863751	0.0205037238082653	cis plus trans
MSTRG.3582	AT5G13030	contig_11817|arrow|pilon_275345_T_G	69	113	89	67	0.0923768458186003	0.141995448380493	0.000476558346170343	0.00315851405927168	only trans
MSTRG.3582	AT5G13030	contig_11817|arrow|pilon_275348_A_C	58	96	82	60	0.0776532140176221	0.122097060839452	0.000707742420603396	0.00445828496364103	only trans
MSTRG.3582	AT5G13030	contig_11817|arrow|pilon_275352_C_A	56	98	75	62	0.305242778133354	0.396054612694432	0.00211310238304302	0.0113844971648414	only trans
MSTRG.3582	AT5G13030	contig_11817|arrow|pilon_275369_T_C	75	102	87	69	0.173290618165733	0.244717154461707	0.0159140992141561	0.0605892751271013	no cis no trans
MSTRG.3582	AT5G13030	contig_11817|arrow|pilon_275414_T_C	121	104	134	75	5.41874820356554e-05	0.000162576420541422	0.0319745808790196	0.104778359199682	only cis
MSTRG.3582	AT5G13030	contig_11817|arrow|pilon_275417_T_G	127	106	142	77	1.33193459662465e-05	4.3622891505373e-05	0.0276433302815433	0.0935485281551232	only cis
MSTRG.3582	AT5G13030	contig_11817|arrow|pilon_275420_C_A	128	103	144	73	1.64424171030205e-06	6.04581349152769e-06	0.0202082196519653	0.0731106401675493	only cis
MSTRG.3582	AT5G13030	contig_11817|arrow|pilon_275626_G_T	125	99	137	67	1.07719330883138e-06	4.04305040396222e-06	0.0173351141060446	0.064837339435112	only cis
MSTRG.3582	AT5G13030	contig_11817|arrow|pilon_275642_C_T	133	118	145	99	0.00387578121898219	0.00836183722855403	0.174125053181753	0.363014100105635	only cis
MSTRG.3582	AT5G13030	contig_11817|arrow|pilon_275704_G_T	198	161	207	142	0.000593140730408183	0.00149578317020882	0.287655709979351	0.506271132378753	only cis
MSTRG.3582	AT5G13030	contig_11817|arrow|pilon_275743_G_A	185	161	180	148	0.0867991879642618	0.134594184466083	0.757144965303775	0.894725938809093	no cis no trans
MSTRG.3582	AT5G13030	contig_11817|arrow|pilon_275791_A_T	187	141	194	139	0.00302702595159105	0.00668049154253864	0.753463734982476	0.892796409181896	only cis
MSTRG.3582	AT5G13030	contig_11817|arrow|pilon_275806_G_C	178	145	175	144	0.0928643981670036	0.142673827496725	1	1	no cis no trans
MSTRG.3582	AT5G13030	contig_11817|arrow|pilon_276002_T_C	155	121	169	118	0.00309555209543412	0.00681561338331741	0.550715104910491	0.752911684543718	only cis
MSTRG.3582	AT5G13030	contig_11817|arrow|pilon_276024_A_T	198	128	211	109	1.24684540894843e-08	5.7367557923203e-08	0.191483406738955	0.387253124843875	only cis
MSTRG.3582	AT5G13030	contig_11817|arrow|pilon_276081_T_C	158	143	175	142	0.0721207462160786	0.114740661136088	0.518978160401074	0.728184575189079	no cis no trans
MSTRG.3582	AT5G13030	contig_11817|arrow|pilon_276096_C_T	138	127	159	111	0.00414727011821621	0.00891108047790845	0.118088765167753	0.277381223600587	only cis
MSTRG.3582	AT5G13030	contig_11817|arrow|pilon_276106_C_A	123	135	137	122	0.384383433174172	0.47957952493637	0.253272641048606	0.465985672273073	no cis no trans
MSTRG.3582	AT5G13030	contig_11817|arrow|pilon_276114_C_A	106	126	116	107	0.592251914630359	0.681566717409664	0.189744691719291	0.384827710177221	no cis no trans
MSTRG.3582	AT5G13030	contig_11817|arrow|pilon_276120_G_A	112	132	112	112	1	1	0.404914385355899	0.627792260563894	no cis no trans
MSTRG.3582	AT5G13030	contig_11817|arrow|pilon_276123_C_T	116	133	123	112	0.514276191735069	0.60833859636316	0.237028989212287	0.446112667018874	no cis no trans
MSTRG.3582	AT5G13030	contig_11817|arrow|pilon_276165_G_A	140	106	152	96	0.000455096174893356	0.00116966174680723	0.360187134110959	0.583878562916047	only cis
MSTRG.3582	AT5G13030	contig_11817|arrow|pilon_276204_C_T	99	99	110	86	0.100166735298218	0.152473400589927	0.22779349760532	0.434496643253466	no cis no trans
MSTRG.3582	AT5G13030	contig_11817|arrow|pilon_276213_C_G	72	89	88	86	0.939599371952146	0.971830951239486	0.324672552819022	0.546789687975825	no cis no trans
MSTRG.3583	AT5G13050	contig_11817|arrow|pilon_276713_A_G	61	73	47	60	0.245891314612684	0.329566402478021	0.896339196947087	0.969736453511351	no cis no trans
MSTRG.3583	AT5G13050	contig_11817|arrow|pilon_276721_G_A	89	77	74	62	0.345592565860886	0.439306922016863	0.908069091746103	0.974650327571881	no cis no trans
MSTRG.3583	AT5G13050	contig_11817|arrow|pilon_277522_T_C	184	45	212	69	4.4112831502124e-18	3.93003336261854e-17	0.20073920179316	0.399781368156826	only cis
MSTRG.3583	AT5G13050	contig_11817|arrow|pilon_278546_G_A	148	47	162	88	3.33227673492894e-06	1.17863732405027e-05	0.0126679426203229	0.0504343382620205	only cis
MSTRG.3583	AT5G13050	contig_11817|arrow|pilon_278587_A_G	129	39	142	66	1.46180657966682e-07	6.03690751757988e-07	0.0826786489028565	0.215153977426409	only cis
MSTRG.3583	AT5G13050	contig_11817|arrow|pilon_278638_G_A	67	41	75	52	0.0504870059859721	0.0836463250842791	0.688910853530161	0.854107533198124	no cis no trans
MSTRG.3587	AT5G13070	contig_11817|arrow|pilon_286697_G_A	40	32	24	17	0.348888879449079	0.442193298095254	0.84435924135955	0.952430221460619	no cis no trans
MSTRG.3587	AT5G13070	contig_11817|arrow|pilon_286700_T_C	39	32	24	19	0.542384011856486	0.634676918994116	1	1	no cis no trans
MSTRG.3587	AT5G13070	contig_11817|arrow|pilon_286715_G_A	45	32	27	17	0.174171147270727	0.245770333548726	0.847985361285714	0.954573718310656	no cis no trans
MSTRG.3587	AT5G13070	contig_11817|arrow|pilon_286796_C_T	65	32	49	17	0.000101477123167989	0.000291709117842443	0.385428644056824	0.608605546896752	only cis
MSTRG.3587	AT5G13070	contig_11817|arrow|pilon_286799_A_C	64	33	49	19	0.000357955271613165	0.000938414894761225	0.496385126996093	0.709045787913871	only cis
MSTRG.3586	AT5G13090	contig_11817|arrow|pilon_291507_G_C	46	55	46	90	0.000201797226379259	0.000552284839536005	0.0799629835276568	0.209994819043633	only cis
MSTRG.3590	AT5G13140	contig_11817|arrow|pilon_303010_T_A	79	65	29	39	0.274990396171002	0.362561524952253	0.107074531561402	0.258928081177325	no cis no trans
MSTRG.3590	AT5G13140	contig_11817|arrow|pilon_303012_T_A	79	65	29	37	0.389052460547795	0.484357999466982	0.180617528044801	0.372013713130993	no cis no trans
MSTRG.3590	AT5G13140	contig_11817|arrow|pilon_303042_A_C	118	72	45	51	0.610068266105177	0.69740532551585	0.0163608981765611	0.0619328097352107	no cis no trans
MSTRG.3590	AT5G13140	contig_11817|arrow|pilon_303088_T_A	126	70	54	51	0.845370318882553	0.900049327202695	0.0360317027152403	0.115049502146116	no cis no trans
MSTRG.3590	AT5G13140	contig_11817|arrow|pilon_303154_A_G	58	59	22	45	0.00674144736310316	0.0138318930322841	0.0311578588125157	0.102711797702759	only cis
MSTRG.3590	AT5G13140	contig_11817|arrow|pilon_303169_T_C	46	59	13	45	3.01159096291194e-05	9.34898124408961e-05	0.00677213372449459	0.0302760136647166	cis plus trans
MSTRG.3590	AT5G13140	contig_11817|arrow|pilon_303172_T_C	40	58	11	45	5.37831811014969e-06	1.85044094585522e-05	0.00779507554244151	0.03398758108337	cis plus trans
MSTRG.3590	AT5G13140	contig_11817|arrow|pilon_303181_C_T	27	54	8	47	8.06760959148886e-08	3.42439245212533e-07	0.0164939035572919	0.0623338407757522	only cis
MSTRG.3590	AT5G13140	contig_11817|arrow|pilon_303268_A_T	79	64	28	39	0.221548729644812	0.30154728683713	0.0768728132480998	0.203987091422802	no cis no trans
MSTRG.3590	AT5G13140	contig_11817|arrow|pilon_303307_C_T	91	66	34	34	1	1	0.307400679122752	0.528123941685599	no cis no trans
MSTRG.3590	AT5G13140	contig_11817|arrow|pilon_303313_G_A	90	61	34	34	1	1	0.189117474653197	0.384055198680742	no cis no trans
MSTRG.3590	AT5G13140	contig_11817|arrow|pilon_303322_A_G	97	62	35	37	0.906294324703085	0.949467340441073	0.086268825717855	0.221802278008439	no cis no trans
MSTRG.3590	AT5G13140	contig_11817|arrow|pilon_303421_G_C	138	63	64	34	0.00318867850480388	0.00699174682227675	0.599493462507145	0.790248046098701	only cis
MSTRG.3590	AT5G13140	contig_11817|arrow|pilon_303430_G_A	130	60	70	34	0.000534284189980163	0.00135738519893499	0.896146214773564	0.969703988243285	only cis
MSTRG.3590	AT5G13140	contig_11817|arrow|pilon_303718_T_C	84	51	27	26	1	1	0.187883593610491	0.382340079354826	no cis no trans
MSTRG.3533	AT5G11800	contig_11817|arrow|pilon_3041_C_A	45	26	47	49	0.918778035364538	0.956536036817875	0.0833411821350164	0.216361997974449	no cis no trans
MSTRG.3593	AT5G13160	contig_11817|arrow|pilon_310252_C_A	37	40	41	34	0.488682970903146	0.583260302719402	0.422979887135264	0.644639829601529	no cis no trans
MSTRG.3593	AT5G13160	contig_11817|arrow|pilon_310290_G_A	50	39	56	36	0.047011561644854	0.078578612371028	0.548811356776074	0.751362188476526	no cis no trans
MSTRG.3593	AT5G13160	contig_11817|arrow|pilon_310413_A_T	41	51	32	47	0.114660355745801	0.170997832633169	0.643213527006464	0.821812707603637	no cis no trans
MSTRG.3593	AT5G13160	contig_11817|arrow|pilon_310421_A_G	35	49	34	47	0.182076746940842	0.255367390686917	1	1	no cis no trans
MSTRG.3593	AT5G13160	contig_11817|arrow|pilon_310425_G_C	31	54	25	56	0.000752126064634078	0.00186741218792491	0.512204398566694	0.722590691365394	only cis
MSTRG.3593	AT5G13160	contig_11817|arrow|pilon_310428_A_G	38	53	29	52	0.013999473719987	0.0267423616981432	0.438258291972527	0.658567494763081	only cis
MSTRG.3593	AT5G13160	contig_11817|arrow|pilon_310461_C_G	59	47	56	56	1	1	0.418538393570509	0.640484732964391	no cis no trans
MSTRG.3593	AT5G13160	contig_11817|arrow|pilon_310545_C_T	94	58	108	67	0.00240007230252705	0.00541198036460157	1	1	only cis
MSTRG.3593	AT5G13160	contig_11817|arrow|pilon_310607_T_A	66	35	80	56	0.0481826959461501	0.0802903364356076	0.345481354416759	0.56844178071988	no cis no trans
MSTRG.3594	AT5G13180	contig_11817|arrow|pilon_330645_C_T	85	81	21	13	0.229481013026088	0.310758106891458	0.345887731783345	0.568811158864805	no cis no trans
MSTRG.3594	AT5G13180	contig_11817|arrow|pilon_330927_G_A	109	83	20	13	0.296206368599087	0.38629838564885	0.708069657474583	0.866965576674865	no cis no trans
MSTRG.3595	AT5G13190	contig_11817|arrow|pilon_336715_A_G	90	53	155	69	8.97478265126344e-09	4.18288483259502e-08	0.255856766551829	0.469183772517425	only cis
MSTRG.3595	AT5G13190	contig_11817|arrow|pilon_336788_G_A	86	50	151	69	3.31783344193606e-08	1.46038745564147e-07	0.300505747728568	0.520482011984294	only cis
MSTRG.3595	AT5G13190	contig_11817|arrow|pilon_336801_G_A	92	58	159	75	4.16980033274709e-08	1.81971549608919e-07	0.189111043142247	0.384047294520611	only cis
MSTRG.3595	AT5G13190	contig_11817|arrow|pilon_336881_C_A	85	57	161	69	1.19328336067909e-09	6.03848413922792e-09	0.0550767380348244	0.15906593580665	only cis
MSTRG.3595	AT5G13190	contig_11817|arrow|pilon_336902_C_T	76	51	141	64	7.88054623082733e-08	3.34780992654792e-07	0.0986391374259862	0.244448173695782	only cis
MSTRG.3595	AT5G13190	contig_11817|arrow|pilon_337127_T_G	74	50	134	66	1.73758692793631e-06	6.36841504861473e-06	0.191450085834982	0.387206448089472	only cis
MSTRG.3595	AT5G13190	contig_11817|arrow|pilon_337186_T_C	75	48	122	73	0.000553167687003421	0.00140272091784979	0.81298713113288	0.930140279690272	only cis
MSTRG.3533	AT5G11800	contig_11817|arrow|pilon_3538_G_T	39	25	24	45	0.0154322974537013	0.029166846458937	0.00316827484400233	0.016037012196088	cis plus trans
MSTRG.3533	AT5G11800	contig_11817|arrow|pilon_3595_A_G	48	24	34	56	0.0263016651311223	0.0470569343857539	0.000287642005920177	0.00202950692907658	cis plus trans
MSTRG.3540	AT5G11960	contig_11817|arrow|pilon_42200_T_G	51	46	28	56	0.00298532318444723	0.0065950960913789	0.0108086052188836	0.0444101814647302	cis plus trans
MSTRG.3540	AT5G11960	contig_11817|arrow|pilon_42493_G_A	31	29	20	19	1	1	1	1	no cis no trans
MSTRG.3540	AT5G11960	contig_11817|arrow|pilon_42724_G_T	33	29	20	13	0.296206368599087	0.38629838564885	0.522573697970906	0.731214459607349	no cis no trans
MSTRG.3541	AT5G12010	contig_11817|arrow|pilon_61652_A_G	58	31	54	26	0.0023245412880887	0.00524980399914189	0.87066995072321	0.963841391313188	only cis
MSTRG.3544	AT5G12080	contig_11817|arrow|pilon_75956_C_A	22	49	14	64	8.58217941976012e-09	4.00879861462882e-08	0.0843492507084552	0.218247120323458	only cis
MSTRG.3544	AT5G12080	contig_11817|arrow|pilon_75964_C_A	27	52	20	66	6.66977882282967e-07	2.56996598599974e-06	0.166881558457772	0.352945978201	only cis
MSTRG.3546	AT5G12120	contig_11817|arrow|pilon_85624_G_C	42	62	32	39	0.476687793434277	0.571999634073581	0.640347634223408	0.819709143693435	no cis no trans
MSTRG.3546	AT5G12120	contig_11817|arrow|pilon_85631_T_C	45	65	34	41	0.488682970903146	0.583260302719402	0.649906787059796	0.826433787152004	no cis no trans
MSTRG.3546	AT5G12120	contig_11817|arrow|pilon_85643_C_A	48	65	35	41	0.566573442398687	0.658145482832765	0.655931447050259	0.830665617636705	no cis no trans
MSTRG.3546	AT5G12120	contig_11817|arrow|pilon_85706_T_C	67	96	61	71	0.433537269742333	0.528860918501617	0.40928529582614	0.631986643772341	no cis no trans
MSTRG.3546	AT5G12120	contig_11817|arrow|pilon_85721_A_T	99	106	78	75	0.871617840040785	0.92263612847252	0.66932248299144	0.840305588193661	no cis no trans
MSTRG.3546	AT5G12120	contig_11817|arrow|pilon_85764_C_T	154	112	116	79	0.00975746791963259	0.0192808728757641	0.774300713078491	0.904930451332151	only cis
MSTRG.3546	AT5G12120	contig_11817|arrow|pilon_85798_A_T	177	126	128	84	0.00305301532160751	0.0067319546463707	0.715620742300088	0.871690431402466	only cis
MSTRG.3546	AT5G12120	contig_11817|arrow|pilon_85877_G_A	134	107	109	69	0.00334971418055298	0.00732753005101149	0.271289655525028	0.48717557551834	only cis
MSTRG.3546	AT5G12120	contig_11817|arrow|pilon_85880_A_T	130	106	108	69	0.00415641258217447	0.00892793408504568	0.268391025327206	0.483790313463006	only cis
MSTRG.3546	AT5G12120	contig_11817|arrow|pilon_85897_G_A	125	107	92	66	0.0463693543921919	0.0776794545666272	0.408093119088292	0.630752851187635	no cis no trans
MSTRG.3546	AT5G12120	contig_11817|arrow|pilon_85913_A_C	107	111	77	71	0.681217086893931	0.76112403940425	0.595784913142069	0.787499042893222	no cis no trans
MSTRG.3546	AT5G12120	contig_11817|arrow|pilon_85930_C_G	86	108	61	84	0.0673294714305844	0.107789872543258	0.739855738514105	0.885230428810022	no cis no trans
MSTRG.3546	AT5G12120	contig_11817|arrow|pilon_86085_T_G	53	72	29	41	0.188216203023029	0.262805876796407	1	1	no cis no trans
MSTRG.3546	AT5G12120	contig_11817|arrow|pilon_86098_C_T	57	67	31	41	0.288784280414106	0.378099057861639	0.766260069027006	0.900120484174321	no cis no trans
MSTRG.3546	AT5G12120	contig_11817|arrow|pilon_86139_G_C	68	70	43	43	1	1	1	1	no cis no trans
MSTRG.3546	AT5G12120	contig_11817|arrow|pilon_86140_C_T	64	68	42	43	1	1	1	1	no cis no trans
MSTRG.3546	AT5G12120	contig_11817|arrow|pilon_86264_T_C	49	75	45	52	0.542610158045875	0.634676918994116	0.338421657395428	0.561452978814057	no cis no trans
MSTRG.3546	AT5G12120	contig_11817|arrow|pilon_86266_T_G	46	75	43	52	0.411910073680977	0.507104490419221	0.330044263010162	0.55243585747108	no cis no trans
MSTRG.3546	AT5G12120	contig_11817|arrow|pilon_86345_A_G	32	75	24	69	3.30289410703593e-06	1.16901009746581e-05	0.532501972721798	0.738798013985274	only cis
MSTRG.3546	AT5G12120	contig_11817|arrow|pilon_86351_G_C	35	76	28	71	1.82576009475852e-05	5.86420788606789e-05	0.65252468840585	0.828222677717512	only cis
MSTRG.3546	AT5G12120	contig_11817|arrow|pilon_86380_T_C	56	73	42	75	0.00292812834069717	0.00649491107246614	0.242994989098456	0.453469912901182	only cis
MSTRG.3546	AT5G12120	contig_11817|arrow|pilon_86468_C_T	70	63	56	71	0.213965154035421	0.293156587365286	0.17473673913001	0.363860449208629	no cis no trans
MSTRG.3546	AT5G12120	contig_11817|arrow|pilon_86487_C_T	66	62	56	73	0.158653714192323	0.227072846923885	0.212504367025346	0.415223902081514	no cis no trans
MSTRG.3546	AT5G12120	contig_11817|arrow|pilon_86492_T_A	65	56	52	69	0.145486520434505	0.210734116925235	0.122504254146959	0.284575052947287	no cis no trans
MSTRG.3546	AT5G12120	contig_11817|arrow|pilon_86560_T_G	43	60	42	43	1	1	0.306592397752384	0.527268361375344	no cis no trans
MSTRG.3546	AT5G12120	contig_11817|arrow|pilon_86665_T_C	27	68	31	26	0.596641760373082	0.684815620290551	0.00188280467197697	0.0103209633414207	only trans
MSTRG.3546	AT5G12120	contig_11817|arrow|pilon_86694_C_T	36	58	45	24	0.0154322974537013	0.029166846458937	0.000855710358363537	0.00525959662679433	cis plus trans
MSTRG.3546	AT5G12120	contig_11817|arrow|pilon_86810_A_T	63	64	52	26	0.00433488088350743	0.00926326223697159	0.0204184647956697	0.0737159494324331	only cis
MSTRG.3546	AT5G12120	contig_11817|arrow|pilon_86945_A_C	57	65	47	32	0.114660355745801	0.170997832633169	0.0844335400080244	0.218394222619993	no cis no trans
MSTRG.3546	AT5G12120	contig_11817|arrow|pilon_86948_C_T	58	66	45	34	0.260425525897245	0.34601491186687	0.195058751720145	0.39213469992629	no cis no trans
MSTRG.3546	AT5G12120	contig_11817|arrow|pilon_87218_G_A	22	62	14	41	0.00035528111863148	0.000932196117031715	1	1	only cis
MSTRG.3546	AT5G12120	contig_11817|arrow|pilon_87249_T_C	25	56	17	34	0.0240929076984494	0.0434770476114244	0.848371292796816	0.954702735204764	only cis
MSTRG.3546	AT5G12120	contig_11817|arrow|pilon_87275_A_T	34	56	28	32	0.698883427620007	0.776440169490497	0.312228637035321	0.533485387394475	no cis no trans
MSTRG.3546	AT5G12120	contig_11817|arrow|pilon_87358_T_C	33	48	34	21	0.104789482426604	0.158361674732451	0.0227852831995459	0.0803855054024893	no cis no trans
MSTRG.3546	AT5G12120	contig_11817|arrow|pilon_87374_T_A	32	47	32	19	0.0919145498158544	0.141327929912768	0.0191987010667806	0.0702084665072392	no cis no trans
MSTRG.3546	AT5G12120	contig_11817|arrow|pilon_87398_A_T	28	52	29	24	0.583132154261177	0.673361942144704	0.0318218826784317	0.104400128772555	no cis no trans
MSTRG.3547	AT5G12130	contig_11817|arrow|pilon_88662_A_G	72	114	47	135	4.70632784031468e-11	2.67568236436806e-10	0.0102549273804289	0.0425712345469934	cis plus trans
MSTRG.3547	AT5G12130	contig_11817|arrow|pilon_89281_A_T	23	130	11	159	8.84972083099752e-35	1.58544394513156e-33	0.0173082543783617	0.0647539774443223	only cis
MSTRG.3547	AT5G12130	contig_11817|arrow|pilon_89655_T_A	34	136	28	112	4.2462812883801e-13	2.78084169937909e-12	1	1	only cis
MSTRG.3547	AT5G12130	contig_11817|arrow|pilon_89658_A_C	30	142	25	135	1.889830330429e-19	1.80657315703231e-18	0.767888389789979	0.901115703379039	only cis
MSTRG.3547	AT5G12130	contig_11817|arrow|pilon_89660_A_T	30	143	25	135	1.889830330429e-19	1.80657315703231e-18	0.768003587440729	0.90116999239697	only cis
MSTRG.3547	AT5G12130	contig_11817|arrow|pilon_89664_A_G	22	142	17	129	1.71041401232567e-22	1.90222086347624e-21	0.732259724968243	0.88089468588539	only cis
MSTRG.3547	AT5G12130	contig_11817|arrow|pilon_89975_A_G	98	162	59	176	1.04899619932203e-14	7.65169215710735e-14	0.00275953641268428	0.0142640653150952	cis plus trans
MSTRG.3547	AT5G12130	contig_11817|arrow|pilon_89981_A_T	107	164	61	174	9.02840357655975e-14	6.19338575279583e-13	0.00130965179757706	0.00757734268804722	cis plus trans
MSTRG.3547	AT5G12130	contig_11817|arrow|pilon_90741_G_A	199	226	175	296	2.7141666363029e-08	1.2064026393771e-07	0.00355962865823733	0.0176799906226274	cis plus trans
MSTRG.3547	AT5G12130	contig_11817|arrow|pilon_90919_G_A	169	222	149	318	3.82035102109053e-15	2.86431632178134e-14	0.00066392928872745	0.00421565412599771	cis plus trans
MSTRG.3547	AT5G12130	contig_11817|arrow|pilon_91045_T_A	174	253	126	339	1.32381164038198e-23	1.54354538964899e-22	1.99553605609458e-05	0.00018517908523975	cis plus trans
MSTRG.3550	AT5G12150	contig_11817|arrow|pilon_92926_A_T	78	104	80	122	0.00380862260090398	0.00824187042539911	0.534595222406709	0.740486361301797	only cis
MSTRG.3550	AT5G12150	contig_11817|arrow|pilon_93007_T_A	68	102	71	103	0.0185103186455866	0.034374163109434	0.912728522569032	0.976949863079027	only cis
MSTRG.3550	AT5G12150	contig_11817|arrow|pilon_93010_A_T	60	102	60	103	0.000944292802515859	0.00229639085161034	1	1	only cis
MSTRG.3550	AT5G12150	contig_11817|arrow|pilon_93025_T_A	44	92	47	97	3.75570970420845e-05	0.000115388927734223	1	1	only cis
MSTRG.3550	AT5G12150	contig_11817|arrow|pilon_93040_A_T	28	91	28	96	6.53907921990469e-10	3.39420784987605e-09	0.87997538048923	0.965977895078989	only cis
MSTRG.3550	AT5G12150	contig_11817|arrow|pilon_93055_C_T	39	106	38	92	2.43081685042452e-06	8.74513524247019e-06	0.688334405497936	0.853672839960539	only cis
MSTRG.3550	AT5G12150	contig_11817|arrow|pilon_93171_C_T	69	93	68	92	0.0686822920412064	0.109561331592786	1	1	no cis no trans
MSTRG.3550	AT5G12150	contig_11817|arrow|pilon_93258_G_A	69	116	78	112	0.0164358569934817	0.0308824466299856	0.461371366538525	0.679230826928901	only cis
MSTRG.3550	AT5G12150	contig_11817|arrow|pilon_93262_A_G	65	119	68	109	0.00254301577893148	0.00570470796667996	0.585776181092091	0.780111212143934	only cis
MSTRG.3550	AT5G12150	contig_11817|arrow|pilon_93265_C_T	65	117	70	103	0.0147382914024659	0.0280140155804965	0.382588915682264	0.605794511831261	only cis
MSTRG.3550	AT5G12150	contig_11817|arrow|pilon_93362_G_A	81	117	82	109	0.0596478211488886	0.0969952096698913	0.757886415620984	0.895182448990329	no cis no trans
MSTRG.3550	AT5G12150	contig_11817|arrow|pilon_93365_T_C	88	117	85	109	0.0984263883280856	0.150299943162897	0.9195429635916	0.98086689703729	no cis no trans
MSTRG.3550	AT5G12150	contig_11817|arrow|pilon_93386_A_T	94	110	88	101	0.382784594250399	0.477659587742825	1	1	no cis no trans
MSTRG.3550	AT5G12150	contig_11817|arrow|pilon_93595_C_T	92	81	87	105	0.219771611050881	0.299973452721339	0.143060802762223	0.317080173132893	no cis no trans
MSTRG.3550	AT5G12150	contig_11817|arrow|pilon_93640_T_C	93	86	87	103	0.276463012315803	0.36390135755128	0.252744965649321	0.465467823540626	no cis no trans
MSTRG.3550	AT5G12150	contig_11817|arrow|pilon_93655_T_A	96	81	87	99	0.419994909868365	0.515371316812777	0.172641237564612	0.361117791121819	no cis no trans
MSTRG.3550	AT5G12150	contig_11817|arrow|pilon_93795_G_A	84	65	73	62	0.389502628976141	0.484766806889059	0.721091925676128	0.87487921224219	no cis no trans
MSTRG.3550	AT5G12150	contig_11817|arrow|pilon_94045_G_A	92	71	78	66	0.359364403287756	0.453141730961391	0.73054378296604	0.879929292916632	no cis no trans
MSTRG.3550	AT5G12150	contig_11817|arrow|pilon_94156_G_T	100	80	82	79	0.874817867201544	0.925324014655813	0.446725632311132	0.666089445448533	no cis no trans
MSTRG.3550	AT5G12150	contig_11817|arrow|pilon_94314_C_T	72	65	54	66	0.315303300832258	0.40645458450492	0.260764273936815	0.475001972734219	no cis no trans
MSTRG.3550	AT5G12150	contig_11817|arrow|pilon_94424_C_T	69	62	53	77	0.0432551307858289	0.0730996388549804	0.0629898888291336	0.176004411597136	no cis no trans
MSTRG.3550	AT5G12150	contig_11817|arrow|pilon_94478_C_A	78	65	63	67	0.792582522794096	0.856160537875273	0.333867905041957	0.556409718551467	no cis no trans
MSTRG.3550	AT5G12150	contig_11817|arrow|pilon_94594_T_C	51	47	60	47	0.245891314612684	0.329566402478021	0.577597943910569	0.774273978151923	no cis no trans
MSTRG.3550	AT5G12150	contig_11817|arrow|pilon_94600_G_A	49	49	54	47	0.550708913598272	0.642311820627609	0.671429521517361	0.841861358908704	no cis no trans
MSTRG.3550	AT5G12150	contig_11817|arrow|pilon_94721_T_A	70	48	73	52	0.0732143200854525	0.115956980467412	0.896965213704781	0.969983332170542	no cis no trans
MSTRG.3550	AT5G12150	contig_11817|arrow|pilon_94941_C_A	76	59	77	67	0.453371699430975	0.548806913894195	0.71811448804509	0.873157013883824	no cis no trans
MSTRG.3550	AT5G12150	contig_11817|arrow|pilon_95097_C_G	90	63	89	69	0.130385703847906	0.191568958197318	0.730771170965167	0.880010350972396	no cis no trans
MSTRG.3550	AT5G12150	contig_11817|arrow|pilon_96014_A_G	46	42	46	51	0.684858777214403	0.764357180030303	0.557238951558605	0.758075945685275	no cis no trans
MSTRG.3550	AT5G12150	contig_11817|arrow|pilon_96025_T_G	42	39	41	43	0.913202362224598	0.953441844459351	0.756255114248378	0.894289818227387	no cis no trans
MSTRG.3550	AT5G12150	contig_11817|arrow|pilon_96338_T_C	52	52	49	51	0.920410762612822	0.957741399687386	0.889692372243805	0.968106591005768	no cis no trans
MSTRG.3550	AT5G12150	contig_11817|arrow|pilon_96416_T_A	31	35	32	43	0.248045741892529	0.331732139025694	0.61559134332847	0.802377291742081	no cis no trans
MSTRG.3612	AT5G38470	contig_1181|arrow|pilon_23993_T_G	34	29	38	39	1	1	0.613623531914817	0.800776776568015	no cis no trans
MSTRG.3612	AT5G38470	contig_1181|arrow|pilon_24527_T_G	35	32	46	43	0.83225775402258	0.889118040223603	1	1	no cis no trans
MSTRG.3612	AT5G38470	contig_1181|arrow|pilon_24562_T_C	49	45	52	51	1	1	0.886755811873163	0.967516533745161	no cis no trans
MSTRG.3612	AT5G38470	contig_1181|arrow|pilon_24587_T_G	56	52	59	54	0.706882261491954	0.783697463846199	1	1	no cis no trans
MSTRG.3612	AT5G38470	contig_1181|arrow|pilon_24635_T_C	47	47	49	43	0.602412277696151	0.690312564431255	0.663106857250021	0.835930726256903	no cis no trans
MSTRG.3612	AT5G38470	contig_1181|arrow|pilon_25581_A_C	54	90	63	116	9.11572555716922e-05	0.000263929537726142	0.727061890582719	0.878020624035229	only cis
MSTRG.3612	AT5G38470	contig_1181|arrow|pilon_25585_G_C	60	99	70	124	0.000129279816473103	0.000365483661577136	0.824538882698559	0.938712218847219	only cis
MSTRG.3612	AT5G38470	contig_1181|arrow|pilon_25599_C_T	77	100	87	126	0.0090629687830046	0.0180683726812502	0.607924026676709	0.796562498220348	only cis
MSTRG.3612	AT5G38470	contig_1181|arrow|pilon_25622_C_T	122	103	124	146	0.201154992767307	0.277873306657846	0.0713719465823829	0.193139438157634	no cis no trans
MSTRG.3612	AT5G38470	contig_1181|arrow|pilon_25634_A_C	120	104	115	152	0.0273959354183651	0.0487454267373358	0.0233759127589681	0.0819651950232529	only cis
MSTRG.3612	AT5G38470	contig_1181|arrow|pilon_25653_T_A	134	113	126	167	0.0192936585904775	0.0357100207460724	0.00964007308909776	0.0404652970856271	cis plus trans
MSTRG.3612	AT5G38470	contig_1181|arrow|pilon_25667_C_G	142	115	133	165	0.0723512339063263	0.115004000252163	0.0136426714836124	0.0535176021990334	no cis no trans
MSTRG.3612	AT5G38470	contig_1181|arrow|pilon_25833_G_A	152	117	149	165	0.39731051771579	0.492615532868799	0.0309272291873241	0.102116234958867	no cis no trans
MSTRG.3612	AT5G38470	contig_1181|arrow|pilon_25978_T_C	171	120	169	193	0.226670234108863	0.307692915735085	0.00272089696289946	0.0140947956030104	only trans
MSTRG.3612	AT5G38470	contig_1181|arrow|pilon_26130_G_A	206	144	210	167	0.0303971869057821	0.0534678252149344	0.409710529336224	0.632259787325244	no cis no trans
MSTRG.3612	AT5G38470	contig_1181|arrow|pilon_26172_T_C	216	153	218	163	0.00559602718931373	0.0116717667711801	0.767379433934768	0.90080395687473	only cis
MSTRG.3612	AT5G38470	contig_1181|arrow|pilon_26326_G_A	176	156	175	155	0.295589019323859	0.38558969184261	1	1	no cis no trans
MSTRG.3612	AT5G38470	contig_1181|arrow|pilon_26338_G_A	198	163	197	165	0.103113130857137	0.156450505230123	0.940492788310821	0.997560308750586	no cis no trans
MSTRG.3612	AT5G38470	contig_1181|arrow|pilon_26340_G_C	197	161	196	161	0.0717954845992711	0.114277961741517	1	1	no cis no trans
MSTRG.3612	AT5G38470	contig_1181|arrow|pilon_26570_T_C	187	155	194	174	0.32195988343874	0.413674508926888	0.651398212123418	0.82741200837802	no cis no trans
MSTRG.3612	AT5G38470	contig_1181|arrow|pilon_26625_C_G	117	137	126	152	0.133624467617888	0.195867031881772	0.930583250438506	0.98896376128731	no cis no trans
MSTRG.3612	AT5G38470	contig_1181|arrow|pilon_26649_T_C	47	132	59	146	1.07310454370502e-09	5.4525896586577e-09	0.647399279214538	0.824777759896952	only cis
MSTRG.3612	AT5G38470	contig_1181|arrow|pilon_26651_A_G	47	129	59	146	1.07310454370502e-09	5.4525896586577e-09	0.730983816724578	0.880164900095737	only cis
MSTRG.3612	AT5G38470	contig_1181|arrow|pilon_26654_T_A	45	125	57	135	1.76453970950089e-08	7.99343993485039e-08	0.558632270068341	0.759236121871503	only cis
MSTRG.3613	AT5G38480	contig_1181|arrow|pilon_45331_C_G	71	122	74	107	0.0171397951783849	0.0320783900652022	0.457661347670515	0.67595095871726	only cis
MSTRG.3613	AT5G38480	contig_1181|arrow|pilon_45582_A_G	231	359	239	255	0.499790400926606	0.594369569864671	0.00255999005002084	0.0133798560723348	only trans
MSTRG.3613	AT5G38480	contig_1181|arrow|pilon_45639_G_A	419	535	446	324	1.24750839829766e-05	4.09767114409126e-05	7.86377749973368e-09	1.25773869401409e-07	cis plus trans
MSTRG.3613	AT5G38480	contig_1181|arrow|pilon_45666_C_T	500	559	520	347	4.62052173764167e-09	2.21738127114366e-08	2.71645486123278e-08	4.0120764962192e-07	cis plus trans
MSTRG.3613	AT5G38480	contig_1181|arrow|pilon_45677_T_C	578	592	584	382	8.57182848294697e-11	4.77461453948475e-10	3.27207220347425e-07	4.12184074673868e-06	cis plus trans
MSTRG.3613	AT5G38480	contig_1181|arrow|pilon_45684_C_T	597	604	596	391	7.20556093884341e-11	4.0340898659609e-10	6.84903708337928e-07	8.21124350765186e-06	cis plus trans
MSTRG.3613	AT5G38480	contig_1181|arrow|pilon_45699_C_G	678	658	662	433	4.68211302664957e-12	2.85809966964192e-11	1.96028620563576e-06	2.18187875876032e-05	cis plus trans
MSTRG.3613	AT5G38480	contig_1181|arrow|pilon_45702_G_A	643	662	624	433	4.64163146056364e-09	2.22645208403313e-08	2.2416938109168e-06	2.47163207671544e-05	cis plus trans
MSTRG.3613	AT5G38480	contig_1181|arrow|pilon_45912_G_C	743	574	758	470	1.91250320786173e-16	1.55009102442126e-15	0.00689597396944551	0.0307191865670802	cis plus trans
MSTRG.3613	AT5G38480	contig_1181|arrow|pilon_45918_T_C	744	563	740	476	3.69154069533622e-14	2.59787173590178e-13	0.0473378153968301	0.141719212966004	only cis
MSTRG.3613	AT5G38480	contig_1181|arrow|pilon_46153_A_G	735	558	649	410	2.06785824232098e-13	1.38904232986287e-12	0.0317372855713902	0.104190389846037	only cis
MSTRG.3613	AT5G38480	contig_1181|arrow|pilon_46225_C_G	857	637	760	549	6.00968881212615e-09	2.84985838881873e-08	0.730245594642753	0.879806838001712	only cis
MSTRG.3613	AT5G38480	contig_1181|arrow|pilon_46249_T_A	734	669	652	586	0.0646505884339084	0.104051878203089	0.875920919546941	0.965046505558915	no cis no trans
MSTRG.3613	AT5G38480	contig_1181|arrow|pilon_46703_G_C	1112	707	912	553	5.43980922780218e-21	5.64161522054996e-20	0.516079979244502	0.725814706202874	only cis
MSTRG.3613	AT5G38480	contig_1181|arrow|pilon_46729_T_G	746	598	654	448	5.90548348244674e-10	3.07631082521698e-09	0.0588820627044743	0.167276953311131	only cis
MSTRG.3613	AT5G38480	contig_1181|arrow|pilon_46828_G_T	372	223	304	152	9.52516521450368e-13	6.09926748398127e-12	0.172813449972047	0.361308111556476	only cis
MSTRG.3613	AT5G38480	contig_1181|arrow|pilon_46860_G_C	129	145	110	94	0.293602453979378	0.383650145494645	0.165331377735933	0.350746494161628	no cis no trans
MSTRG.3613	AT5G38480	contig_1181|arrow|pilon_46883_G_T	61	61	32	41	0.34918183817059	0.442193298095254	0.459734358639654	0.677768376116479	no cis no trans
MSTRG.3614	AT5G38510	contig_1181|arrow|pilon_47178_A_T	40	22	28	13	0.0275331558295875	0.0489321067715526	0.832085017872239	0.94424005899785	only cis
MSTRG.3614	AT5G38510	contig_1181|arrow|pilon_47265_T_C	79	34	59	47	0.285284421865659	0.373992701231394	0.0356746664939058	0.114172219153529	no cis no trans
MSTRG.3614	AT5G38510	contig_1181|arrow|pilon_47343_G_T	92	48	66	77	0.403103909132171	0.498116177668063	0.00119795335801075	0.00702459932791354	only trans
MSTRG.3614	AT5G38510	contig_1181|arrow|pilon_47352_A_G	92	47	66	75	0.500629264525242	0.59485221997107	0.0011686457475294	0.00687379857878685	only trans
MSTRG.3614	AT5G38510	contig_1181|arrow|pilon_47413_A_T	59	45	50	54	0.768791810138674	0.836363379384216	0.266665571153574	0.481762306413883	no cis no trans
MSTRG.3614	AT5G38510	contig_1181|arrow|pilon_47416_T_C	56	43	45	54	0.421523343615771	0.516752105378573	0.154962232666296	0.335554780202316	no cis no trans
MSTRG.3614	AT5G38510	contig_1181|arrow|pilon_47428_T_C	47	44	39	62	0.0280894679477783	0.0498036475078779	0.0817711433007131	0.21340559632793	only cis
MSTRG.3614	AT5G38510	contig_1181|arrow|pilon_47531_G_A	90	40	73	47	0.0220827158097043	0.040274340243828	0.184782836898649	0.377931953757494	only cis
MSTRG.3614	AT5G38510	contig_1181|arrow|pilon_47843_G_C	87	27	64	43	0.0526677812986244	0.0868133840879302	0.00943133152282889	0.039739081169907	only trans
MSTRG.3614	AT5G38510	contig_1181|arrow|pilon_48148_T_C	75	28	57	39	0.0821930685569433	0.128271090882894	0.051719899238472	0.151544435074909	no cis no trans
MSTRG.3614	AT5G38510	contig_1181|arrow|pilon_59750_A_C	77	253	54	139	7.92952077171824e-10	4.07995074339888e-09	0.250900143571724	0.463204034542884	only cis
MSTRG.3614	AT5G38510	contig_1181|arrow|pilon_59755_G_T	79	247	54	139	7.92952077171824e-10	4.07995074339888e-09	0.35096450812968	0.574103805936837	only cis
MSTRG.3614	AT5G38510	contig_1181|arrow|pilon_60033_G_A	116	131	59	81	0.0755508287526565	0.11922647141033	0.39568495343988	0.618871483781284	no cis no trans
MSTRG.3614	AT5G38510	contig_1181|arrow|pilon_60082_T_G	159	222	81	127	0.00174037279059443	0.0040347964444402	0.539665860165792	0.744163100424643	only cis
MSTRG.3614	AT5G38510	contig_1181|arrow|pilon_60100_G_C	210	261	120	159	0.0227352198047245	0.0412405805419608	0.703832863896448	0.864156666496447	only cis
MSTRG.3614	AT5G38510	contig_1181|arrow|pilon_60140_C_T	243	303	155	193	0.0471660544524281	0.0788298734170827	1	1	no cis no trans
MSTRG.3614	AT5G38510	contig_1181|arrow|pilon_60155_A_G	249	305	158	199	0.0341114593299599	0.059262263756555	0.891427581086129	0.968474429927698	no cis no trans
MSTRG.3614	AT5G38510	contig_1181|arrow|pilon_60343_G_A	186	160	106	126	0.212156159078557	0.29094690477264	0.0621325653324862	0.174210774580742	no cis no trans
MSTRG.3597	AT5G38530	contig_1181|arrow|pilon_73885_C_G	38	38	34	66	0.00178993039148686	0.00413378338309088	0.0439585078917308	0.133940783575336	only cis
MSTRG.3597	AT5G38530	contig_1181|arrow|pilon_73954_C_T	54	39	54	45	0.421523343615771	0.516752105378573	0.663808945362557	0.83640433930081	no cis no trans
MSTRG.3597	AT5G38530	contig_1181|arrow|pilon_74014_A_C	63	39	57	43	0.193347904495643	0.268712091961523	0.566819236599406	0.766044495369318	no cis no trans
MSTRG.3597	AT5G38530	contig_1181|arrow|pilon_74075_T_C	65	37	67	39	0.00841699357053399	0.0169059750273256	1	1	only cis
MSTRG.3597	AT5G38530	contig_1181|arrow|pilon_74624_C_G	62	56	59	77	0.144636465157521	0.209745896045943	0.166397535848089	0.352207962291679	no cis no trans
MSTRG.3597	AT5G38530	contig_1181|arrow|pilon_74730_C_G	104	66	78	79	1	1	0.0448364068485728	0.136040507696158	no cis no trans
MSTRG.3597	AT5G38530	contig_1181|arrow|pilon_74771_A_T	119	72	89	86	0.879885114677565	0.929650035934687	0.034486446736438	0.111122823166217	no cis no trans
MSTRG.3597	AT5G38530	contig_1181|arrow|pilon_74993_T_A	104	60	103	97	0.723771026312808	0.798264199203583	0.0255957265174228	0.0880675602533221	no cis no trans
MSTRG.3597	AT5G38530	contig_1181|arrow|pilon_75038_C_T	86	61	80	94	0.324373465908555	0.415991070914432	0.0330275618893701	0.107435119803595	no cis no trans
MSTRG.3597	AT5G38530	contig_1181|arrow|pilon_75041_G_C	86	61	80	94	0.324373465908555	0.415991070914432	0.0330275618893701	0.107435119803595	no cis no trans
MSTRG.3597	AT5G38530	contig_1181|arrow|pilon_75759_C_T	105	64	99	82	0.23424519083524	0.316571881277839	0.192971652757229	0.389299871451864	no cis no trans
MSTRG.3597	AT5G38530	contig_1181|arrow|pilon_75816_G_A	114	62	116	82	0.0187890224653672	0.0348258708473716	0.242184448412278	0.452504490430205	only cis
MSTRG.3597	AT5G38530	contig_1181|arrow|pilon_75873_T_A	69	62	63	92	0.0241978787499485	0.0436518903378207	0.0440853348371532	0.134254194083544	only cis
MSTRG.3597	AT5G38530	contig_1181|arrow|pilon_75891_G_A	55	62	50	90	0.000913112874001581	0.00222808024675545	0.0750926157948822	0.200533375937034	only cis
MSTRG.3597	AT5G38530	contig_1181|arrow|pilon_75900_T_C	49	63	49	86	0.00183779110877156	0.00422997652209911	0.242656148704116	0.453027638040348	only cis
MSTRG.3620	AT5G62670	contig_11820|arrow|pilon_111519_T_C	231	251	281	234	0.042557780813082	0.0720096525085365	0.0367092910648601	0.116707179714134	no cis no trans
MSTRG.3620	AT5G62670	contig_11820|arrow|pilon_111718_A_T	148	216	147	172	0.178940600425416	0.251552056145337	0.163818830042637	0.34849579227007	no cis no trans
MSTRG.3620	AT5G62670	contig_11820|arrow|pilon_111748_T_G	155	185	161	146	0.424323594620002	0.519582716256956	0.0838424958894521	0.217315151299413	no cis no trans
MSTRG.3620	AT5G62670	contig_11820|arrow|pilon_111751_A_G	154	178	161	150	0.570752109050036	0.661876036840984	0.180297074972934	0.371586465787805	no cis no trans
MSTRG.3620	AT5G62670	contig_11820|arrow|pilon_112035_C_T	147	141	194	79	2.47806808091972e-12	1.54479624318164e-11	1.22705085816851e-06	1.41114114355871e-05	cis plus trans
MSTRG.3620	AT5G62670	contig_11820|arrow|pilon_112043_G_T	150	139	200	75	2.6965766974351e-14	1.91487585557369e-13	4.27354802640675e-07	5.28912768832862e-06	cis plus trans
MSTRG.3620	AT5G62670	contig_11820|arrow|pilon_112408_T_A	55	108	53	90	0.00248678900514017	0.005583155372181	0.551447781446079	0.753491222754429	only cis
MSTRG.3620	AT5G62670	contig_11820|arrow|pilon_112411_A_G	52	108	47	90	0.000300181856586356	0.000799441863567248	0.805182460374576	0.924462864636069	only cis
MSTRG.3620	AT5G62670	contig_11820|arrow|pilon_112554_T_C	40	112	20	105	4.13449336862754e-15	3.09570165389984e-14	0.0410884466284032	0.127212637499904	only cis
MSTRG.3620	AT5G62670	contig_11820|arrow|pilon_112563_T_A	45	113	27	105	4.65686863837047e-12	2.84337833212414e-11	0.133747393179155	0.302582695014516	only cis
MSTRG.3620	AT5G62670	contig_11820|arrow|pilon_112745_A_C	64	92	66	75	0.500629264525242	0.59485221997107	0.349441583201427	0.572627881241089	no cis no trans
MSTRG.3620	AT5G62670	contig_11820|arrow|pilon_112954_A_G	69	86	92	56	0.00386458121714624	0.00834126413417641	0.00270695256948437	0.014035912870571	cis plus trans
MSTRG.3620	AT5G62670	contig_11820|arrow|pilon_112959_A_G	72	86	92	54	0.00209005951804527	0.00476205729988652	0.00274031194205281	0.0141802024879757	cis plus trans
MSTRG.3620	AT5G62670	contig_11820|arrow|pilon_113044_G_A	79	92	96	67	0.0279889719118791	0.0496487463283204	0.0217364757350131	0.0774659987785043	only cis
MSTRG.3620	AT5G62670	contig_11820|arrow|pilon_113059_A_T	78	65	101	0	7.88860905221008e-31	1.23124172658024e-29	4.82908507318656e-19	2.09569821081416e-17	cis plus trans
MSTRG.3620	AT5G62670	contig_11820|arrow|pilon_113226_A_G	79	116	87	67	0.125478713438642	0.185152597374143	0.00355312224362662	0.0176557919443619	only trans
MSTRG.3620	AT5G62670	contig_11820|arrow|pilon_113319_C_G	66	107	82	79	0.874817867201544	0.925324014655813	0.0208495334660955	0.0749461292344983	no cis no trans
MSTRG.3620	AT5G62670	contig_11820|arrow|pilon_113343_T_C	63	114	81	75	0.689054272931468	0.767962919956929	0.00285391264347702	0.0146716662088944	only trans
MSTRG.3620	AT5G62670	contig_11820|arrow|pilon_113469_T_C	73	104	95	82	0.367113844798025	0.461397556924554	0.0252673114098692	0.0871795450478764	no cis no trans
MSTRG.3620	AT5G62670	contig_11820|arrow|pilon_114074_G_A	43	82	0	139	2.86985925493721e-42	6.46466359423151e-41	1.09923012826741e-16	4.00789692862012e-15	cis plus trans
MSTRG.3620	AT5G62670	contig_11820|arrow|pilon_114764_T_C	42	80	53	39	0.174983898462962	0.246679947461744	0.000859035794563613	0.00527810577167584	only trans
MSTRG.3620	AT5G62670	contig_11820|arrow|pilon_114997_G_A	34	59	50	36	0.160578419133979	0.229363077611566	0.00449817138650379	0.0215360866280931	only trans
MSTRG.3620	AT5G62670	contig_11820|arrow|pilon_115024_C_T	36	65	53	37	0.113344354043421	0.169659241535714	0.00145428872102652	0.00828143477420274	only trans
MSTRG.3620	AT5G62670	contig_11820|arrow|pilon_115240_C_A	41	47	57	21	5.57111648646909e-05	0.000166645370426532	0.000837720148187846	0.00516455222615073	cis plus trans
MSTRG.3620	AT5G62670	contig_11820|arrow|pilon_115987_A_T	26	46	32	28	0.698883427620007	0.776440169490497	0.0542549936371284	0.157159603986123	no cis no trans
MSTRG.3620	AT5G62670	contig_11820|arrow|pilon_115989_G_C	26	46	32	28	0.698883427620007	0.776440169490497	0.0542549936371284	0.157159603986123	no cis no trans
MSTRG.3618	AT5G62560	contig_11820|arrow|pilon_123528_G_T	43	29	60	79	0.126522944972636	0.186422428736534	0.0291646695556221	0.0975157811364907	no cis no trans
MSTRG.3623	AT5G62540	contig_11820|arrow|pilon_126925_C_T	337	421	524	446	0.0133830816573069	0.0256680904172354	8.57004590293939e-05	0.000689469515591549	cis plus trans
MSTRG.3623	AT5G62540	contig_11820|arrow|pilon_126942_C_T	179	361	1	1030	8.96982899210784e-308	6.68274353086891e-305	1.48744077447948e-91	7.70412817576291e-89	cis plus trans
MSTRG.3623	AT5G62540	contig_11820|arrow|pilon_126976_T_A	245	358	367	457	0.00191457157638654	0.0043914616256836	0.144123668858342	0.318723121423439	only cis
MSTRG.3623	AT5G62540	contig_11820|arrow|pilon_126984_C_T	222	339	334	442	0.000119676100694484	0.000339227330928739	0.216256064173686	0.419966449821238	only cis
MSTRG.3623	AT5G62540	contig_11820|arrow|pilon_127093_A_G	213	289	376	399	0.429392719922283	0.524736223020734	0.0336792072015732	0.109069255415643	no cis no trans
MSTRG.3623	AT5G62540	contig_11820|arrow|pilon_127208_T_G	212	256	349	365	0.574582214216852	0.665271920551179	0.234102136560107	0.442498183212109	no cis no trans
MSTRG.3623	AT5G62540	contig_11820|arrow|pilon_127295_C_T	169	211	253	219	0.12868734026454	0.189320091258125	0.00882604888041314	0.0376279529999629	only trans
MSTRG.3624	AT5G62530	contig_11820|arrow|pilon_130851_G_A	74	21	60	2	8.47412418014668e-16	6.61518809231642e-15	0.000902553017631123	0.0055096717814947	cis plus trans
MSTRG.3626	AT4G28360	contig_11820|arrow|pilon_146348_T_G	28	64	24	47	0.00855453850269339	0.0171396754739001	0.735107004566299	0.882683770073572	only cis
MSTRG.3626	AT4G28360	contig_11820|arrow|pilon_146394_T_C	56	63	42	47	0.671808649174611	0.75269067020918	1	1	no cis no trans
MSTRG.3626	AT4G28360	contig_11820|arrow|pilon_147129_G_T	45	57	41	30	0.235097562408343	0.317372161226048	0.0901046323211832	0.229032346088332	no cis no trans
MSTRG.3626	AT4G28360	contig_11820|arrow|pilon_147245_T_C	28	43	25	37	0.161881405525598	0.230966283999645	1	1	no cis no trans
MSTRG.3626	AT4G28360	contig_11820|arrow|pilon_147902_C_T	34	45	28	43	0.0959236314108241	0.146755247732265	0.740311333674787	0.885523344102491	no cis no trans
MSTRG.3628	AT5G62460	contig_11820|arrow|pilon_163862_T_G	51	94	82	140	0.000120232643836771	0.000340670795546269	0.740485874972164	0.885621504275994	only cis
MSTRG.3628	AT5G62460	contig_11820|arrow|pilon_163874_C_A	98	119	169	187	0.367610817495191	0.461769088611994	0.605374588365323	0.794640184210552	no cis no trans
MSTRG.3628	AT5G62460	contig_11820|arrow|pilon_163964_A_C	70	156	145	272	5.05013458294373e-10	2.643028425235e-09	0.33716446689655	0.560015308968483	only cis
MSTRG.3628	AT5G62460	contig_11820|arrow|pilon_163965_T_A	53	156	99	270	1.92147617881561e-19	1.8358965018894e-18	0.768128561564949	0.901247962786036	only cis
MSTRG.3628	AT5G62460	contig_11820|arrow|pilon_163966_A_T	53	156	99	272	8.90905179459631e-20	8.67390880272143e-19	0.768423430503515	0.901405122466428	only cis
MSTRG.3628	AT5G62460	contig_11820|arrow|pilon_163978_A_G	58	160	106	285	4.80798473347804e-20	4.745543373303e-19	0.924294780560272	0.983974762696021	only cis
MSTRG.3628	AT5G62460	contig_11820|arrow|pilon_163984_C_G	64	158	116	288	5.53636008250343e-18	4.90233664448372e-17	1	1	only cis
MSTRG.3628	AT5G62460	contig_11820|arrow|pilon_163991_T_G	69	151	122	281	1.51523256480292e-15	1.16521977475361e-14	0.785655139994315	0.911648457269313	only cis
MSTRG.3628	AT5G62460	contig_11820|arrow|pilon_164021_A_T	66	137	87	255	2.83699047103878e-20	2.83062698799251e-19	0.0771198071178212	0.204475149262621	only cis
MSTRG.3628	AT5G62460	contig_11820|arrow|pilon_164500_T_A	97	112	172	264	1.22360768018703e-05	4.02196004415125e-05	0.105027049357856	0.255563454401683	only cis
MSTRG.3628	AT5G62460	contig_11820|arrow|pilon_164608_T_A	89	96	168	234	0.00116073597548356	0.00278072118186206	0.153438833342017	0.333076259539653	only cis
MSTRG.3628	AT5G62460	contig_11820|arrow|pilon_164642_T_C	90	99	175	221	0.0236171531072234	0.0426872809792229	0.477562940123492	0.693172361771073	only cis
MSTRG.3628	AT5G62460	contig_11820|arrow|pilon_164668_A_C	74	51	148	214	0.00061521782530156	0.00154833334273984	0.000557195616827844	0.00362250204569673	cis plus trans
MSTRG.3628	AT5G62460	contig_11820|arrow|pilon_164862_G_T	63	97	137	202	0.000491041949997875	0.00125677222835034	0.845352747465394	0.952953866018695	only cis
MSTRG.3628	AT5G62460	contig_11820|arrow|pilon_165114_C_T	88	89	219	184	0.0902052977704875	0.139095739590833	0.321146988660604	0.543085074636378	no cis no trans
MSTRG.3604	AT5G63370	contig_11820|arrow|pilon_35097_A_T	90	38	196	94	2.07415683240837e-09	1.02844232946509e-08	0.648245562280081	0.825320595324894	only cis
MSTRG.3604	AT5G63370	contig_11820|arrow|pilon_35494_A_T	93	128	268	288	0.420394616111377	0.515840865683494	0.130266390373061	0.297116362485058	no cis no trans
MSTRG.3604	AT5G63370	contig_11820|arrow|pilon_36182_C_A	130	87	328	195	6.53787774562921e-09	3.09035076337343e-08	0.506186364112479	0.717424820351274	only cis
MSTRG.3604	AT5G63370	contig_11820|arrow|pilon_36186_G_T	124	84	316	197	1.67335795324223e-07	6.85592021876495e-07	0.673535293290107	0.843231033980326	only cis
MSTRG.3604	AT5G63370	contig_11820|arrow|pilon_36292_T_C	209	109	574	287	7.62672495338362e-23	8.60923930399865e-22	0.781246502936472	0.909120939193119	only cis
MSTRG.3604	AT5G63370	contig_11820|arrow|pilon_36363_G_A	240	108	663	294	1.94717912623753e-33	3.34383298571777e-32	0.94596369924815	1	only cis
MSTRG.3604	AT5G63370	contig_11820|arrow|pilon_36391_T_C	276	127	782	296	4.01811131182091e-51	1.16239318056579e-49	0.137068113054088	0.30788465072998	only cis
MSTRG.3604	AT5G63370	contig_11820|arrow|pilon_36553_G_T	356	146	1015	378	1.65022893446059e-67	7.02846026606081e-66	0.415404168162899	0.637643374400748	only cis
MSTRG.3604	AT5G63370	contig_11820|arrow|pilon_36619_C_T	326	132	891	360	2.46313907296895e-52	7.37965834777781e-51	1	1	only cis
MSTRG.3604	AT5G63370	contig_11820|arrow|pilon_36676_C_T	342	128	971	354	1.05980496422814e-66	4.43388389460206e-65	0.855833859751733	0.958804876769301	only cis
MSTRG.3604	AT5G63370	contig_11820|arrow|pilon_36748_G_A	317	108	925	260	8.96260233925649e-88	5.71219543948231e-86	0.157319730209646	0.339120537006413	only cis
MSTRG.3604	AT5G63370	contig_11820|arrow|pilon_36772_A_C	346	110	1011	277	2.2204370086214e-98	1.67407224917199e-96	0.26495468333408	0.479803468844023	only cis
MSTRG.3604	AT5G63370	contig_11820|arrow|pilon_36781_T_G	351	115	1014	305	3.81960817806689e-89	2.48249910120686e-87	0.525298233871285	0.733192905988487	only cis
MSTRG.3604	AT5G63370	contig_11820|arrow|pilon_36835_A_T	409	146	1183	386	4.9379782082618e-94	3.50619635782871e-92	0.42544822901609	0.646902125480281	only cis
MSTRG.3604	AT5G63370	contig_11820|arrow|pilon_37080_A_G	584	186	1683	613	1.53307589615929e-114	1.47683056391803e-112	0.16916185476101	0.356106401835185	only cis
MSTRG.3604	AT5G63370	contig_11820|arrow|pilon_37317_G_A	498	167	1454	526	3.57641711667206e-100	2.769571555174e-98	0.475851300012074	0.691760690628148	only cis
MSTRG.3604	AT5G63370	contig_11820|arrow|pilon_37354_T_C	470	165	1377	571	1.55709260785694e-76	7.96397314887669e-75	0.116547737539724	0.27476859013122	only cis
MSTRG.3605	AT5G63280	contig_11820|arrow|pilon_50320_G_C	43	42	53	36	0.0893207367311894	0.137903288347422	0.286028932658926	0.504495968084433	no cis no trans
MSTRG.3606	AT5G63160	contig_11820|arrow|pilon_66314_T_A	89	186	43	34	0.362031797739663	0.455836302023416	0.000285314337534112	0.00201592807328471	only trans
MSTRG.3606	AT5G63160	contig_11820|arrow|pilon_66334_A_T	96	183	54	0	1.11022302462516e-16	9.11811730894971e-16	3.33940243431133e-22	1.7915971059427e-20	cis plus trans
MSTRG.3606	AT5G63160	contig_11820|arrow|pilon_67212_T_A	102	259	49	64	0.187598724745776	0.262275426894111	0.00369878745208814	0.0182615027667486	only trans
MSTRG.3606	AT5G63160	contig_11820|arrow|pilon_67253_C_A	70	304	24	67	7.34854918462855e-06	2.48747536936187e-05	0.110439897299837	0.264616974982023	only cis
MSTRG.3606	AT5G63160	contig_11820|arrow|pilon_67269_A_C	106	324	32	66	0.000769882640727268	0.00190216213195877	0.125809217986906	0.290061774295214	only cis
MSTRG.3606	AT5G63160	contig_11820|arrow|pilon_67291_T_G	138	347	54	60	0.639769368642951	0.723795148240543	0.00014328370240285	0.0010949576265353	only trans
MSTRG.3606	AT5G63160	contig_11820|arrow|pilon_67339_A_G	144	357	66	62	0.791007449402879	0.855256167107255	1.90873198091207e-06	2.12872667792303e-05	only trans
MSTRG.3606	AT5G63160	contig_11820|arrow|pilon_67392_A_T	181	400	123	0	1.88079096131567e-37	3.67412587173058e-36	3.3094625541072e-53	6.74559456446325e-51	cis plus trans
MSTRG.3606	AT5G63160	contig_11820|arrow|pilon_67433_A_C	171	412	82	66	0.217445547782905	0.29747776724486	7.12089577812921e-09	1.14595049742952e-07	only trans
MSTRG.3606	AT5G63160	contig_11820|arrow|pilon_67434_C_G	166	415	81	64	0.183746241311666	0.257429588757644	1.43106270863933e-09	2.52430515575708e-08	only trans
MSTRG.3606	AT5G63160	contig_11820|arrow|pilon_67440_C_T	163	417	80	66	0.281936534129873	0.370461176557793	2.59641825210507e-09	4.42608539729903e-08	only trans
MSTRG.3616	AT5G62880	contig_11820|arrow|pilon_79540_A_T	62	39	81	34	1.38003449178006e-05	4.51044682838778e-05	0.194656858249576	0.391597430687637	only cis
MSTRG.3616	AT5G62880	contig_11820|arrow|pilon_79580_C_A	86	64	99	51	0.000109781726370636	0.000313590985084709	0.154022446047372	0.333983608473547	only cis
MSTRG.3616	AT5G62880	contig_11820|arrow|pilon_79974_T_A	120	82	110	86	0.100166735298218	0.152473400589927	0.543028133626957	0.74689949735118	no cis no trans
MSTRG.3636	AT3G09770	contig_11821|arrow|pilon_11006_C_A	35	25	36	37	1	1	0.382631303502178	0.605832897211781	no cis no trans
MSTRG.3636	AT3G09770	contig_11821|arrow|pilon_11020_G_A	37	26	41	30	0.235097562408343	0.317372161226048	1	1	no cis no trans
MSTRG.3636	AT3G09770	contig_11821|arrow|pilon_11583_G_A	95	50	123	0	1.88079096131567e-37	3.67412587173058e-36	4.68721141837137e-16	1.61884872097394e-14	cis plus trans
MSTRG.3636	AT3G09770	contig_11821|arrow|pilon_11873_G_A	156	89	138	112	0.113665579459739	0.170128280560248	0.0670441957945028	0.184416349998374	no cis no trans
MSTRG.3636	AT3G09770	contig_11821|arrow|pilon_12011_C_G	65	36	66	37	0.00553589910419242	0.0115616068627675	1	1	only cis
MSTRG.3638	AT3G09740	contig_11821|arrow|pilon_17033_T_C	32	47	38	62	0.0209787356778516	0.038443095294225	0.759469809580875	0.896079932604257	only cis
MSTRG.3638	AT3G09740	contig_11821|arrow|pilon_18221_C_A	46	63	49	60	0.338185412196661	0.430499050918896	0.784799464220439	0.911096303732099	no cis no trans
MSTRG.3638	AT3G09740	contig_11821|arrow|pilon_18242_T_A	39	65	41	54	0.2180536818705	0.29800512222669	0.470048987047364	0.686534768110271	no cis no trans
MSTRG.3639	AT3G09735	contig_11821|arrow|pilon_19925_A_C	37	101	28	45	0.0603700373399289	0.0979327095846965	0.0877754675156198	0.224667643295802	no cis no trans
MSTRG.3639	AT3G09735	contig_11821|arrow|pilon_19931_G_T	24	100	25	41	0.0640175041372259	0.103099395611496	0.00855083606695125	0.0366644490464308	only trans
MSTRG.3647	AT2G06990	contig_11821|arrow|pilon_23224_A_T	45	60	25	22	0.770866994573028	0.838054302262335	0.291341221740925	0.510421495112182	no cis no trans
MSTRG.3647	AT2G06990	contig_11821|arrow|pilon_23234_T_C	40	59	20	22	0.877614328752315	0.927548890134734	0.460301838562443	0.678274470630009	no cis no trans
MSTRG.3647	AT2G06990	contig_11821|arrow|pilon_23235_C_A	40	58	18	22	0.635828002628841	0.720972770208098	0.705722972690348	0.865465577860841	no cis no trans
MSTRG.3647	AT2G06990	contig_11821|arrow|pilon_23244_G_T	37	58	18	22	0.635828002628841	0.720972770208098	0.567280544332713	0.766332725413022	no cis no trans
MSTRG.3647	AT2G06990	contig_11821|arrow|pilon_23383_T_A	41	59	29	22	0.401061991027938	0.49658702647683	0.0843517455772577	0.218249841772098	no cis no trans
MSTRG.3647	AT2G06990	contig_11821|arrow|pilon_23421_G_A	55	56	60	0	1.73472347597681e-18	1.5787674720588e-17	6.73696399050513e-14	1.92353867080233e-12	cis plus trans
MSTRG.3647	AT2G06990	contig_11821|arrow|pilon_23445_G_A	48	57	38	32	0.550412511822472	0.642311820627609	0.283617909496719	0.501735514811723	no cis no trans
MSTRG.3647	AT2G06990	contig_11821|arrow|pilon_23952_C_T	42	39	42	32	0.295413280655671	0.385370416146526	0.628646018574045	0.811377668772891	no cis no trans
MSTRG.3647	AT2G06990	contig_11821|arrow|pilon_24152_A_G	44	48	45	51	0.610068266105177	0.69740532551585	1	1	no cis no trans
MSTRG.3647	AT2G06990	contig_11821|arrow|pilon_24166_G_C	43	47	46	49	0.837556070729075	0.893880988744689	1	1	no cis no trans
MSTRG.3647	AT2G06990	contig_11821|arrow|pilon_24176_C_T	45	48	43	51	0.470492114890371	0.566511372514209	0.770272399323432	0.902503061439529	no cis no trans
MSTRG.3647	AT2G06990	contig_11821|arrow|pilon_24189_T_C	49	52	50	49	1	1	0.887573403161085	0.967722563030591	no cis no trans
MSTRG.3647	AT2G06990	contig_11821|arrow|pilon_24191_C_G	49	52	50	51	1	1	1	1	no cis no trans
MSTRG.3647	AT2G06990	contig_11821|arrow|pilon_24347_T_A	37	49	35	41	0.566573442398687	0.658145482832765	0.752398750225776	0.892255650475532	no cis no trans
MSTRG.3647	AT2G06990	contig_11821|arrow|pilon_24400_T_C	38	53	41	32	0.34918183817059	0.442193298095254	0.0838087232600558	0.217257401286395	no cis no trans
MSTRG.3647	AT2G06990	contig_11821|arrow|pilon_24650_G_A	31	54	42	32	0.295413280655671	0.385370416146526	0.0113802713553516	0.0462925165180577	only trans
MSTRG.3647	AT2G06990	contig_11821|arrow|pilon_24667_A_G	33	49	43	30	0.15971168311802	0.228297559211082	0.0245683075086268	0.0853009831865178	no cis no trans
MSTRG.3647	AT2G06990	contig_11821|arrow|pilon_24691_G_C	32	48	35	34	1	1	0.247641994586068	0.45928371489999	no cis no trans
MSTRG.3647	AT2G06990	contig_11821|arrow|pilon_24695_G_T	33	48	35	34	1	1	0.251302523320797	0.463720472261654	no cis no trans
MSTRG.3647	AT2G06990	contig_11821|arrow|pilon_24746_A_T	38	42	38	30	0.39612484029703	0.491345300720792	0.326806268341632	0.549034162322548	no cis no trans
MSTRG.3647	AT2G06990	contig_11821|arrow|pilon_24764_C_T	33	40	34	30	0.707980754134766	0.78427142604698	0.39433242250922	0.617566002660359	no cis no trans
MSTRG.3648	AT3G09660	contig_11821|arrow|pilon_33258_G_A	84	54	81	62	0.131978598318594	0.193798236918949	0.544664441222095	0.748075212416266	no cis no trans
MSTRG.3635	AT3G09800	contig_11821|arrow|pilon_3327_T_C	71	21	60	0	1.73472347597681e-18	1.5787674720588e-17	1.35779384401231e-05	0.000130167812479983	cis plus trans
MSTRG.3648	AT3G09660	contig_11821|arrow|pilon_33441_C_T	64	70	50	62	0.298592852832847	0.388599802619738	0.700335255309127	0.861737196333605	no cis no trans
MSTRG.3648	AT3G09660	contig_11821|arrow|pilon_33508_T_A	43	67	42	66	0.0264235202771478	0.0472509128679039	1	1	only cis
MSTRG.3648	AT3G09660	contig_11821|arrow|pilon_33656_A_G	81	77	67	71	0.798544534300496	0.860609232095138	0.726750573274475	0.877881538574283	no cis no trans
MSTRG.3648	AT3G09660	contig_11821|arrow|pilon_33740_T_G	100	79	80	73	0.62777090720037	0.713672028661294	0.580709831722249	0.776431439805873	no cis no trans
MSTRG.3648	AT3G09660	contig_11821|arrow|pilon_33803_T_G	94	84	74	86	0.384567151477767	0.479733548800685	0.233205201937992	0.441418044271479	no cis no trans
MSTRG.3648	AT3G09660	contig_11821|arrow|pilon_33821_G_A	91	80	81	88	0.644542212060332	0.72846717994862	0.385537223072932	0.608731957561739	no cis no trans
MSTRG.3648	AT3G09660	contig_11821|arrow|pilon_33870_T_C	69	67	61	67	0.65870128454064	0.740328944870091	0.624667395273854	0.808761765381013	no cis no trans
MSTRG.3635	AT3G09800	contig_11821|arrow|pilon_3390_C_T	80	28	60	11	2.63332853450443e-09	1.29445496194373e-08	0.138070970819694	0.309466242227285	only cis
MSTRG.3648	AT3G09660	contig_11821|arrow|pilon_33938_G_A	50	51	31	60	0.00311268984839375	0.00684935782501449	0.0402902324992811	0.125291357006855	only cis
MSTRG.3635	AT3G09800	contig_11821|arrow|pilon_3393_T_C	80	27	64	4	5.87399053009195e-15	4.35612291796009e-14	0.000962378058431231	0.00582107093093662	cis plus trans
MSTRG.3648	AT3G09660	contig_11821|arrow|pilon_33962_T_A	42	48	36	58	0.0297664100879118	0.0525048618144641	0.296731277531107	0.516369099226839	no cis no trans
MSTRG.3648	AT3G09660	contig_11821|arrow|pilon_33965_C_T	48	46	39	56	0.100173330486755	0.152473400589927	0.190258387662199	0.385569665277989	no cis no trans
MSTRG.3648	AT3G09660	contig_11821|arrow|pilon_33993_C_T	67	54	63	66	0.860310678616432	0.912628091701965	0.31367432098846	0.535072966764358	no cis no trans
MSTRG.3648	AT3G09660	contig_11821|arrow|pilon_34016_T_A	82	54	73	62	0.389502628976141	0.484766806889059	0.327219842057694	0.549465718995921	no cis no trans
MSTRG.3648	AT3G09660	contig_11821|arrow|pilon_34229_A_G	54	54	36	56	0.047011561644854	0.078578612371028	0.153883604433868	0.333806978307513	no cis no trans
MSTRG.3635	AT3G09800	contig_11821|arrow|pilon_3438_T_A	83	29	45	11	5.37831811014969e-06	1.85044094585522e-05	0.444205283948431	0.663915596212959	only cis
MSTRG.3635	AT3G09800	contig_11821|arrow|pilon_3444_C_T	83	29	50	0	1.77635683940025e-15	1.35966500526795e-14	9.20154971628667e-06	9.09332448439099e-05	cis plus trans
MSTRG.3648	AT3G09660	contig_11821|arrow|pilon_34640_T_G	64	67	59	86	0.0304818146494877	0.0535792943863289	0.183995468625578	0.376769946044199	no cis no trans
MSTRG.3648	AT3G09660	contig_11821|arrow|pilon_34728_T_G	54	50	35	54	0.0557783276537342	0.0913205048264261	0.0846334832715267	0.218735568713656	no cis no trans
MSTRG.3649	AT3G09600	contig_11821|arrow|pilon_36100_G_C	29	373	20	107	1.45225383713194e-15	1.11786884328092e-14	0.00753379429281634	0.0330503567467888	cis plus trans
MSTRG.3649	AT3G09600	contig_11821|arrow|pilon_36133_G_A	83	542	38	135	6.05429879158626e-14	4.20332422530071e-13	0.00803671232937367	0.0348542532243992	cis plus trans
MSTRG.3649	AT3G09600	contig_11821|arrow|pilon_36134_G_A	83	541	38	137	2.46028036487558e-14	1.75086016555516e-13	0.00841793686347356	0.0362095782489119	cis plus trans
MSTRG.3649	AT3G09600	contig_11821|arrow|pilon_36140_C_G	108	545	137	4	1.16548693636088e-35	2.14830279409164e-34	2.77477281146711e-79	1.11314758622357e-76	cis plus trans
MSTRG.3649	AT3G09600	contig_11821|arrow|pilon_36204_G_A	292	645	122	127	0.799951535129724	0.861953606578889	3.0885302210993e-07	3.90396415076522e-06	only trans
MSTRG.3649	AT3G09600	contig_11821|arrow|pilon_36605_A_T	331	760	133	155	0.215854803955723	0.295499339683949	8.08743894093916e-07	9.58126480830048e-06	only trans
MSTRG.3649	AT3G09600	contig_11821|arrow|pilon_36620_G_T	379	769	268	4	5.96754579598888e-74	2.89551371891356e-72	4.19488837961606e-101	2.80723415280147e-98	cis plus trans
MSTRG.3649	AT3G09600	contig_11821|arrow|pilon_36623_G_A	387	753	272	2	2.48242406068224e-78	1.31872783609969e-76	4.02361359918845e-103	2.80429180065097e-100	cis plus trans
MSTRG.3649	AT3G09600	contig_11821|arrow|pilon_36683_A_G	420	855	135	169	0.05822188561943	0.0949889749847098	0.00022840030844131	0.00165579822877307	only trans
MSTRG.3649	AT3G09600	contig_11821|arrow|pilon_36848_A_T	305	558	131	137	0.760109506893063	0.829208377435366	9.99513492458941e-05	0.000793066578875664	only trans
MSTRG.3649	AT3G09600	contig_11821|arrow|pilon_36896_G_A	150	499	137	0	1.14794370197489e-41	2.54492825398245e-40	2.76887584174499e-72	9.67124208557766e-70	cis plus trans
MSTRG.3635	AT3G09800	contig_11821|arrow|pilon_3691_T_C	59	31	32	0	4.65661287307739e-10	2.44206155180216e-09	2.45751604346901e-05	0.000223509968377084	cis plus trans
MSTRG.3649	AT3G09600	contig_11821|arrow|pilon_36950_G_A	73	559	47	174	2.45583232513328e-18	2.21902306639478e-17	0.000675847916356856	0.00428090793943171	cis plus trans
MSTRG.3649	AT3G09600	contig_11821|arrow|pilon_37061_A_C	129	497	1	283	1.83381739124801e-83	1.0745700978394e-81	8.4461176075362e-22	4.42769784042903e-20	cis plus trans
MSTRG.3649	AT3G09600	contig_11821|arrow|pilon_37091_C_A	131	425	82	114	0.0265555431903849	0.0474494093086706	2.17424416204207e-06	2.40109943115695e-05	cis plus trans
MSTRG.3649	AT3G09600	contig_11821|arrow|pilon_37093_T_G	130	432	82	114	0.0265555431903849	0.0474494093086706	1.25213509600038e-06	1.43736555536317e-05	cis plus trans
MSTRG.3649	AT3G09600	contig_11821|arrow|pilon_37094_A_G	129	418	82	109	0.0596478211488886	0.0969952096698913	6.96460077628999e-07	8.33723461616351e-06	only trans
MSTRG.3649	AT3G09600	contig_11821|arrow|pilon_37112_C_A	147	431	88	120	0.0313499456740341	0.0549233239165142	9.0089160432061e-06	8.91927508755231e-05	only trans
MSTRG.3649	AT3G09600	contig_11821|arrow|pilon_37148_G_A	89	413	60	118	1.64597701337593e-05	5.31951970218124e-05	2.08312675874318e-05	0.000192539321024457	cis plus trans
MSTRG.3649	AT3G09600	contig_11821|arrow|pilon_37163_C_A	53	394	41	112	8.26739094435598e-09	3.87168356223687e-08	2.93985162883485e-05	0.000263152912135998	cis plus trans
MSTRG.3640	AT3G09580	contig_11821|arrow|pilon_45700_A_T	35	74	29	75	7.36651061496603e-06	2.49174956478677e-05	0.55119627693851	0.753270366539382	only cis
MSTRG.3640	AT3G09580	contig_11821|arrow|pilon_47667_T_G	41	31	41	28	0.148032180692759	0.21376222855753	0.864636433218044	0.962277016837873	no cis no trans
MSTRG.3640	AT3G09580	contig_11821|arrow|pilon_47677_G_A	41	33	39	26	0.136032394877893	0.19860545806866	0.609737644807884	0.798006757662736	no cis no trans
MSTRG.3640	AT3G09580	contig_11821|arrow|pilon_47737_T_C	48	30	36	36	1	1	0.188439632374726	0.383160549359865	no cis no trans
MSTRG.3640	AT3G09580	contig_11821|arrow|pilon_47757_G_T	33	29	31	26	0.596641760373082	0.684815620290551	1	1	no cis no trans
MSTRG.3640	AT3G09580	contig_11821|arrow|pilon_47760_T_A	28	29	29	24	0.583132154261177	0.673361942144704	0.57299868005914	0.770772997003944	no cis no trans
MSTRG.3640	AT3G09580	contig_11821|arrow|pilon_47767_A_G	23	30	21	24	0.765991824244795	0.834187357778038	0.839205849461158	0.949489602993781	no cis no trans
MSTRG.3640	AT3G09580	contig_11821|arrow|pilon_47775_A_T	23	29	27	26	1	1	0.559645380711774	0.760023412700902	no cis no trans
MSTRG.3640	AT3G09580	contig_11821|arrow|pilon_47787_G_C	30	27	35	24	0.192526457761464	0.268094096494982	0.574924779579818	0.772155188871687	no cis no trans
MSTRG.3640	AT3G09580	contig_11821|arrow|pilon_47803_G_A	39	26	42	22	0.0168581900442812	0.0315833941840659	0.585844455376733	0.780114947843112	only cis
MSTRG.3640	AT3G09580	contig_11821|arrow|pilon_47841_T_C	52	28	52	26	0.00433488088350743	0.00926326223697159	0.867755345414551	0.963172731382092	only cis
MSTRG.3640	AT3G09580	contig_11821|arrow|pilon_47946_A_G	56	31	63	17	2.26614050446754e-07	9.17079872352755e-07	0.0591545128254274	0.16784916830299	only cis
MSTRG.3640	AT3G09580	contig_11821|arrow|pilon_47973_T_C	48	33	57	19	1.48368993363723e-05	4.82327591864873e-05	0.0425029593472276	0.13052871386429	only cis
MSTRG.3640	AT3G09580	contig_11821|arrow|pilon_47982_T_C	41	32	53	21	0.000256488594236922	0.000690016275790531	0.059864898398381	0.169331149521613	only cis
MSTRG.3640	AT3G09580	contig_11821|arrow|pilon_48372_C_T	41	45	57	37	0.0494500652531798	0.0821479099404764	0.0995730120804428	0.246117514431418	no cis no trans
MSTRG.3640	AT3G09580	contig_11821|arrow|pilon_48375_G_A	45	45	61	39	0.0352002002177048	0.0609527974367786	0.144741892177699	0.319680531754534	no cis no trans
MSTRG.3640	AT3G09580	contig_11821|arrow|pilon_48384_C_A	51	47	71	41	0.00589017298041325	0.012251145055391	0.122941771774505	0.285275914621131	only cis
MSTRG.3640	AT3G09580	contig_11821|arrow|pilon_48449_A_T	81	54	96	56	0.00147622830052169	0.00346657508222809	0.627277339289626	0.810523084569688	only cis
MSTRG.3640	AT3G09580	contig_11821|arrow|pilon_48467_G_A	79	53	88	58	0.0160989191020992	0.0302892395969581	1	1	only cis
MSTRG.3640	AT3G09580	contig_11821|arrow|pilon_48481_A_C	71	56	81	56	0.0399281796686164	0.0680137620719424	0.619781422380943	0.80520763737574	no cis no trans
MSTRG.3640	AT3G09580	contig_11821|arrow|pilon_49325_T_A	48	84	1	97	6.24777836935043e-28	8.74515502619675e-27	1.01623047408417e-12	2.57229618243497e-11	cis plus trans
MSTRG.3640	AT3G09580	contig_11821|arrow|pilon_49328_A_G	49	84	4	97	3.35638779268829e-24	4.03161059301228e-23	3.92925839292796e-10	7.42084214968063e-09	cis plus trans
MSTRG.3640	AT3G09580	contig_11821|arrow|pilon_49442_C_T	61	94	17	84	7.85196723436311e-12	4.72085678602694e-11	0.00015517562805077	0.00117543634109979	cis plus trans
MSTRG.3640	AT3G09580	contig_11821|arrow|pilon_49724_A_T	82	59	133	88	0.00299213510582143	0.00660782830156582	0.742402450988267	0.886774138469499	only cis
MSTRG.3640	AT3G09580	contig_11821|arrow|pilon_49781_A_C	56	82	95	82	0.367113844798025	0.461397556924554	0.0232797463574376	0.0817216279450356	no cis no trans
MSTRG.3640	AT3G09580	contig_11821|arrow|pilon_49826_A_C	73	68	102	86	0.273919986872706	0.36142535804008	0.657249931437043	0.831576355297933	no cis no trans
MSTRG.3640	AT3G09580	contig_11821|arrow|pilon_49856_G_C	60	65	94	86	0.601968753015648	0.690312564431255	0.486617055916114	0.700895211744625	no cis no trans
MSTRG.3640	AT3G09580	contig_11821|arrow|pilon_49859_A_G	56	61	91	86	0.763774058865874	0.832557487930194	0.633737122761081	0.81489013708141	no cis no trans
MSTRG.3640	AT3G09580	contig_11821|arrow|pilon_49961_A_G	42	50	61	66	0.722787083145787	0.797635269795756	0.784378213241857	0.910831442809143	no cis no trans
MSTRG.3640	AT3G09580	contig_11821|arrow|pilon_49976_T_G	46	48	68	60	0.536268714071107	0.629269445690167	0.587591179345656	0.781443256047528	no cis no trans
MSTRG.3640	AT3G09580	contig_11821|arrow|pilon_50003_C_A	66	52	101	66	0.00831786264893489	0.0167330878827469	0.465529875235554	0.682742897665349	only cis
MSTRG.3640	AT3G09580	contig_11821|arrow|pilon_50014_A_C	66	50	101	62	0.00280272924043786	0.00623314124437647	0.457341121363268	0.675616550381729	only cis
MSTRG.3640	AT3G09580	contig_11821|arrow|pilon_50087_A_G	55	42	81	56	0.0399281796686164	0.0680137620719424	0.78813368484511	0.91315165777479	no cis no trans
MSTRG.3640	AT3G09580	contig_11821|arrow|pilon_50155_C_A	48	39	57	54	0.849550187314454	0.903724904133683	0.66730530194615	0.839034408831822	no cis no trans
MSTRG.3640	AT3G09580	contig_11821|arrow|pilon_50189_G_C	52	40	64	60	0.787746582402333	0.852221012621989	0.493150640673344	0.706456101306526	no cis no trans
MSTRG.3640	AT3G09580	contig_11821|arrow|pilon_50192_A_T	51	40	67	56	0.367296739393888	0.461397556924554	0.889637657364466	0.96809703564914	no cis no trans
MSTRG.3640	AT3G09580	contig_11821|arrow|pilon_50240_C_T	47	45	64	45	0.0842215748967002	0.131109394330355	0.319736810462549	0.541687616519988	no cis no trans
MSTRG.3640	AT3G09580	contig_11821|arrow|pilon_50276_A_G	44	45	52	43	0.411910073680977	0.507104490419221	0.554958797240447	0.75621140604853	no cis no trans
MSTRG.3672	AT5G60980	contig_11830|arrow|pilon_100073_G_A	42	57	39	39	1	1	0.362802167004618	0.58640960928221	no cis no trans
MSTRG.3672	AT5G60980	contig_11830|arrow|pilon_100076_A_G	42	57	39	41	0.911072121226093	0.952203746979996	0.451098866850357	0.669923525306461	no cis no trans
MSTRG.3672	AT5G60980	contig_11830|arrow|pilon_100160_C_A	31	39	31	22	0.271679166065503	0.359029368737083	0.146127625016615	0.321846706239587	no cis no trans
MSTRG.3684	AT3G26850	contig_11830|arrow|pilon_115341_C_T	27	27	31	30	1	1	1	1	no cis no trans
MSTRG.3685	AT5G60960	contig_11830|arrow|pilon_118516_G_A	47	63	25	37	0.161881405525598	0.230966283999645	0.872248432930033	0.964233069482237	no cis no trans
MSTRG.3685	AT5G60960	contig_11830|arrow|pilon_118560_G_A	64	69	39	45	0.585646794721225	0.675085335195369	0.889147437997281	0.967991373707157	no cis no trans
MSTRG.3685	AT5G60960	contig_11830|arrow|pilon_118561_G_T	62	69	38	45	0.510409941681237	0.604507506616159	0.888461119402179	0.967943181005063	no cis no trans
MSTRG.3685	AT5G60960	contig_11830|arrow|pilon_118654_G_A	91	96	41	47	0.594288295146941	0.683016283221929	0.796394544045429	0.918634106253523	no cis no trans
MSTRG.3685	AT5G60960	contig_11830|arrow|pilon_118715_G_C	74	104	29	47	0.0504524102472174	0.0836421511810008	0.676206706783772	0.845272355847406	no cis no trans
MSTRG.3685	AT5G60960	contig_11830|arrow|pilon_118717_G_T	69	102	28	45	0.0603700373399289	0.0979327095846965	0.886489068641425	0.967404623286883	no cis no trans
MSTRG.3685	AT5G60960	contig_11830|arrow|pilon_118741_G_A	70	110	25	47	0.0127745955380649	0.0246149806239894	0.567755208811376	0.766649083559461	only cis
MSTRG.3685	AT5G60960	contig_11830|arrow|pilon_118783_T_C	73	105	35	37	0.906294324703085	0.949467340441073	0.323864596949288	0.545941011854907	no cis no trans
MSTRG.3685	AT5G60960	contig_11830|arrow|pilon_118831_T_C	70	92	41	32	0.34918183817059	0.442193298095254	0.0685955947336499	0.187496984410545	no cis no trans
MSTRG.3686	AT5G60940	contig_11830|arrow|pilon_120890_A_G	30	43	14	26	0.0806904677519927	0.126263567673834	0.552006820104983	0.753947063905774	no cis no trans
MSTRG.3643	AT5G61410	contig_11830|arrow|pilon_1902_G_T	179	292	138	146	0.677942720306351	0.758003171670136	0.00485276389433357	0.0229484342755514	only trans
MSTRG.3643	AT5G61410	contig_11830|arrow|pilon_1936_C_G	76	213	57	99	0.000966133057474188	0.00234490336867742	0.0298153492737105	0.0991942942905908	only cis
MSTRG.3644	AT5G61380	contig_11830|arrow|pilon_2523_C_A	52	367	60	586	2.22791778789023e-109	1.99615098483719e-107	0.12478528837901	0.288365337183994	only cis
MSTRG.3644	AT5G61380	contig_11830|arrow|pilon_2579_T_C	242	411	286	661	7.08430138570375e-35	1.273086670121e-33	0.00488863749914385	0.0230919337675844	cis plus trans
MSTRG.3644	AT5G61380	contig_11830|arrow|pilon_2669_C_T	280	423	352	579	9.81696424543203e-14	6.71696377343079e-13	0.412168448511646	0.634654057206722	only cis
MSTRG.3644	AT5G61380	contig_11830|arrow|pilon_2693_A_G	276	413	339	556	4.01069373181342e-13	2.63202863837309e-12	0.377367543721661	0.600681043850515	only cis
MSTRG.3644	AT5G61380	contig_11830|arrow|pilon_2811_G_A	149	588	196	569	5.94381250817372e-43	1.36825297372328e-41	0.0140841370595509	0.0548911392998311	only cis
MSTRG.3644	AT5G61380	contig_11830|arrow|pilon_2832_G_T	39	566	38	562	1.10854076541906e-120	1.16346776795266e-118	1	1	only cis
MSTRG.3644	AT5G61380	contig_11830|arrow|pilon_2878_T_C	97	520	123	545	3.01702397946325e-64	1.20235759329123e-62	0.208304558973078	0.409882534693645	only cis
MSTRG.3644	AT5G61380	contig_11830|arrow|pilon_2880_T_C	97	522	123	545	3.01702397946325e-64	1.20235759329123e-62	0.207903285175686	0.409353914101582	only cis
MSTRG.3644	AT5G61380	contig_11830|arrow|pilon_2905_C_T	149	484	190	536	5.17215776536276e-39	1.0610921601105e-37	0.285437797611075	0.50386466041877	only cis
MSTRG.3644	AT5G61380	contig_11830|arrow|pilon_2929_A_T	189	416	232	498	3.40411678849128e-23	3.90177054256477e-22	0.859192115712843	0.960211421011625	only cis
MSTRG.3644	AT5G61380	contig_11830|arrow|pilon_3043_A_G	136	271	173	474	2.71386088246486e-33	4.63621732592325e-32	0.0219041497047686	0.0779468469364551	only cis
MSTRG.3644	AT5G61380	contig_11830|arrow|pilon_3052_C_A	118	258	148	468	1.29874093003849e-39	2.7160063365462e-38	0.0120685178081615	0.0484740700405361	cis plus trans
MSTRG.3644	AT5G61380	contig_11830|arrow|pilon_3166_T_C	129	302	115	506	2.07445823616717e-59	7.4363845375189e-58	2.16228735073738e-05	0.00019916220397413	cis plus trans
MSTRG.3644	AT5G61380	contig_11830|arrow|pilon_3249_C_G	71	309	74	478	2.3060489289145e-73	1.10264571612086e-71	0.0342273861914719	0.110456628349476	only cis
MSTRG.3644	AT5G61380	contig_11830|arrow|pilon_3270_A_G	146	307	422	0	1.84659572355718e-127	2.09669021945035e-125	4.49153572049479e-123	5.14621107854266e-120	cis plus trans
MSTRG.3644	AT5G61380	contig_11830|arrow|pilon_3451_C_T	133	279	200	350	1.6338924120199e-10	8.89460400237166e-10	0.193833819442709	0.390502682161092	only cis
MSTRG.3644	AT5G61380	contig_11830|arrow|pilon_3692_T_G	87	295	144	382	6.91185789548641e-26	8.92240857044525e-25	0.123065371985353	0.285485638031896	only cis
MSTRG.3643	AT5G61410	contig_11830|arrow|pilon_375_C_G	263	972	155	815	1.0239277892735e-108	9.07198821615258e-107	0.00178869563048679	0.00987524009472226	cis plus trans
MSTRG.3643	AT5G61410	contig_11830|arrow|pilon_382_G_A	253	1047	151	880	1.1630313780319e-125	1.29431100525052e-123	0.00242589370972878	0.0127854810656322	cis plus trans
MSTRG.3644	AT5G61380	contig_11830|arrow|pilon_3861_A_G	58	338	84	436	2.51505819492022e-58	8.80299470955182e-57	0.5806279595757	0.776367686092432	only cis
MSTRG.3644	AT5G61380	contig_11830|arrow|pilon_3891_G_A	55	344	73	453	5.49243534690532e-68	2.36457706195833e-66	1	1	only cis
MSTRG.3644	AT5G61380	contig_11830|arrow|pilon_3895_G_T	51	324	64	444	5.20839489862126e-71	2.37192907096501e-69	0.686418479247101	0.852485102410382	only cis
MSTRG.3644	AT5G61380	contig_11830|arrow|pilon_3899_C_T	51	323	59	451	8.40913362692948e-76	4.23086284010916e-74	0.355884787343476	0.579219964894563	only cis
MSTRG.3644	AT5G61380	contig_11830|arrow|pilon_3900_A_G	52	329	59	463	8.76803706655812e-79	4.71745971521256e-77	0.305703894737241	0.526306661568233	only cis
MSTRG.3644	AT5G61380	contig_11830|arrow|pilon_3912_T_G	66	323	71	468	1.08219380050698e-72	5.10196354079412e-71	0.111742332091673	0.266863161722217	only cis
MSTRG.3644	AT5G61380	contig_11830|arrow|pilon_4281_T_C	168	279	211	365	1.43127647345074e-10	7.82738216758956e-10	0.794091390656111	0.917134458661412	only cis
MSTRG.3644	AT5G61380	contig_11830|arrow|pilon_4436_C_A	193	300	432	0	1.80331613628626e-130	2.11257577422102e-128	3.20881602246476e-110	2.60914696364285e-107	cis plus trans
MSTRG.3644	AT5G61380	contig_11830|arrow|pilon_4454_G_A	186	298	427	0	5.77061163611623e-129	6.657111394708e-127	1.31195038980659e-110	1.10232987196861e-107	cis plus trans
MSTRG.3656	AT5G61240	contig_11830|arrow|pilon_45232_C_T	87	79	70	167	2.54354091350257e-10	1.36519670579221e-09	4.57660401945498e-06	4.78742282405845e-05	cis plus trans
MSTRG.3656	AT5G61240	contig_11830|arrow|pilon_45269_T_A	141	103	187	107	3.5779158012569e-06	1.25939438588241e-05	0.183370963990922	0.375913583110635	only cis
MSTRG.3656	AT5G61240	contig_11830|arrow|pilon_45314_T_A	275	141	351	133	1.01283362692669e-23	1.19188420274193e-22	0.0418945154715308	0.129113716426505	only cis
MSTRG.3656	AT5G61240	contig_11830|arrow|pilon_45341_T_C	264	168	355	187	4.79754744533014e-13	3.13209477523841e-12	0.160101456576053	0.343196436529503	only cis
MSTRG.3656	AT5G61240	contig_11830|arrow|pilon_45344_A_G	224	181	189	498	5.61207113169365e-33	9.49300568121405e-32	1.21539120977151e-19	5.48540037498786e-18	cis plus trans
MSTRG.3656	AT5G61240	contig_11830|arrow|pilon_45384_G_A	323	209	469	240	5.70221307947987e-18	5.04388060674076e-17	0.0492028914480386	0.145930721914799	only cis
MSTRG.3656	AT5G61240	contig_11830|arrow|pilon_45432_G_A	353	245	471	260	5.22833544529299e-15	3.88910806977234e-14	0.0468422370965513	0.140605734613127	only cis
MSTRG.3656	AT5G61240	contig_11830|arrow|pilon_45598_T_C	346	239	478	264	3.43667126967851e-15	2.58665354248123e-14	0.0527327659142925	0.153773398057951	only cis
MSTRG.3656	AT5G61240	contig_11830|arrow|pilon_45628_G_A	368	229	489	260	4.59734297250238e-17	3.85978767159576e-16	0.171403667067761	0.359309335209062	only cis
MSTRG.3656	AT5G61240	contig_11830|arrow|pilon_45649_T_C	360	221	453	244	2.05429675801024e-15	1.56693484810101e-14	0.267791124588235	0.483088966479296	only cis
MSTRG.3656	AT5G61240	contig_11830|arrow|pilon_45820_G_A	269	163	377	197	4.95981865588701e-14	3.46701318874261e-13	0.287813659497176	0.506474348273349	only cis
MSTRG.3656	AT5G61240	contig_11830|arrow|pilon_45823_C_A	243	157	346	195	8.55584786526579e-11	4.76588866392692e-10	0.340173421218317	0.563225444469409	only cis
MSTRG.3656	AT5G61240	contig_11830|arrow|pilon_45825_A_G	243	158	346	193	4.37618325405856e-11	2.49220151125434e-10	0.275618134464782	0.492176336663913	only cis
MSTRG.3656	AT5G61240	contig_11830|arrow|pilon_45844_A_C	152	138	147	378	1.80396610133343e-24	2.19194852708016e-23	6.46018408288089e-12	1.50123457007264e-10	cis plus trans
MSTRG.3656	AT5G61240	contig_11830|arrow|pilon_45951_T_G	169	127	180	163	0.387662220465191	0.483008890910372	0.264817525000339	0.479672385055479	no cis no trans
MSTRG.3656	AT5G61240	contig_11830|arrow|pilon_46096_A_G	126	95	119	307	3.11353221259936e-20	3.09979995940707e-19	7.93236824218275e-13	2.03027817388343e-11	cis plus trans
MSTRG.3656	AT5G61240	contig_11830|arrow|pilon_46305_T_G	156	101	144	288	3.80714958257499e-12	2.34090865905859e-11	3.30607155441559e-12	7.93037687374804e-11	cis plus trans
MSTRG.3656	AT5G61240	contig_11830|arrow|pilon_46326_C_T	153	96	145	305	3.57454260522528e-14	2.51752735221324e-13	1.19223619047222e-13	3.32554442471705e-12	cis plus trans
MSTRG.3656	AT5G61240	contig_11830|arrow|pilon_46355_G_A	191	105	272	127	3.10824374682716e-13	2.05648009217437e-12	0.32959796249418	0.551957611918901	only cis
MSTRG.3656	AT5G61240	contig_11830|arrow|pilon_46365_T_A	158	103	140	290	3.8945859115622e-13	2.55816361895621e-12	7.05022796362369e-13	1.81277877799804e-11	cis plus trans
MSTRG.3656	AT5G61240	contig_11830|arrow|pilon_46486_A_C	136	103	176	109	8.63142269639657e-05	0.000250954740398135	0.283886954704894	0.502000082190255	only cis
MSTRG.3656	AT5G61240	contig_11830|arrow|pilon_46519_G_A	131	106	102	262	2.36222852843695e-17	2.02026375616831e-16	2.97830239346121e-11	6.43299705779882e-10	cis plus trans
MSTRG.3657	AT5G61230	contig_11830|arrow|pilon_48046_C_T	56	87	59	62	0.855821599211081	0.909026453526167	0.135347848273853	0.305158148075991	no cis no trans
MSTRG.3657	AT5G61230	contig_11830|arrow|pilon_48115_A_C	61	113	56	96	0.00147622830052169	0.00346657508222809	0.817031750242982	0.933263964130605	only cis
MSTRG.3657	AT5G61230	contig_11830|arrow|pilon_48133_C_T	45	116	43	101	1.48738158895011e-06	5.48817543925678e-06	0.80025381386543	0.92122383017969	only cis
MSTRG.3657	AT5G61230	contig_11830|arrow|pilon_48136_A_G	41	115	35	103	5.79550333113205e-09	2.75182696157356e-08	0.894330351844285	0.969117428422061	only cis
MSTRG.3657	AT5G61230	contig_11830|arrow|pilon_48145_A_G	40	119	35	109	4.85592197276442e-10	2.54381384973084e-09	0.894548771226134	0.969123337489724	only cis
MSTRG.3657	AT5G61230	contig_11830|arrow|pilon_48175_C_G	43	114	39	97	7.01131010806393e-07	2.69558833886723e-06	0.896261727174396	0.969712682071233	only cis
MSTRG.3657	AT5G61230	contig_11830|arrow|pilon_48396_G_C	136	95	148	137	0.553692860257884	0.645587980953207	0.130382439062714	0.297273454899446	no cis no trans
MSTRG.3657	AT5G61230	contig_11830|arrow|pilon_48430_G_A	108	82	117	114	0.895345459211038	0.942266989897692	0.23874978761372	0.44831617707064	no cis no trans
MSTRG.3657	AT5G61230	contig_11830|arrow|pilon_48487_G_A	53	76	54	105	6.41487541495831e-05	0.000190407975537906	0.222513417786307	0.428019798222077	only cis
MSTRG.3659	AT5G61210	contig_11830|arrow|pilon_50013_C_G	50	51	32	7	7.0254784077406e-05	0.000207044828306609	0.000495843751902167	0.00327116288059689	cis plus trans
MSTRG.3659	AT5G61210	contig_11830|arrow|pilon_50078_A_G	43	72	17	30	0.0789406936814886	0.123837615780901	1	1	no cis no trans
MSTRG.3659	AT5G61210	contig_11830|arrow|pilon_50768_A_G	99	55	254	112	8.33955012514804e-14	5.72863496810369e-13	0.259527257373158	0.473524295823629	only cis
MSTRG.3659	AT5G61210	contig_11830|arrow|pilon_50886_G_A	176	83	427	137	1.19519203541373e-35	2.20171551079138e-34	0.0220365143443943	0.0783009686459493	only cis
MSTRG.3659	AT5G61210	contig_11830|arrow|pilon_50945_G_T	219	130	521	199	4.20232518617737e-34	7.35261061033625e-33	0.00184749465983649	0.0101583324494172	cis plus trans
MSTRG.3659	AT5G61210	contig_11830|arrow|pilon_50952_C_A	209	126	508	191	4.43756664979994e-34	7.75971303174637e-33	0.000912925236478621	0.00556129131364698	cis plus trans
MSTRG.3659	AT5G61210	contig_11830|arrow|pilon_51273_T_G	75	130	200	234	0.113077730592025	0.169429510934811	0.0260902339698248	0.0893810054752856	no cis no trans
MSTRG.3659	AT5G61210	contig_11830|arrow|pilon_51651_C_G	130	84	309	126	7.96098287617699e-19	7.3789241293927e-18	0.00965791818219753	0.0405267062281659	cis plus trans
MSTRG.3659	AT5G61210	contig_11830|arrow|pilon_51809_C_G	83	99	170	144	0.158185089720804	0.226526464505685	0.0766558756441355	0.203590036568954	no cis no trans
MSTRG.3643	AT5G61410	contig_11830|arrow|pilon_537_A_G	284	1419	173	1167	2.33789244420733e-181	5.43138023443805e-179	0.00417854013704463	0.0202344521749049	cis plus trans
MSTRG.3664	AT5G61190	contig_11830|arrow|pilon_58782_C_A	46	37	32	96	1.28417638660932e-08	5.89757186659763e-08	1.05242328733146e-05	0.000102749014250862	cis plus trans
MSTRG.3664	AT5G61190	contig_11830|arrow|pilon_58813_T_G	42	38	25	101	5.02786591634204e-12	3.06112652947776e-11	1.67619997254333e-06	1.88636419262931e-05	cis plus trans
MSTRG.3664	AT5G61190	contig_11830|arrow|pilon_58816_T_G	38	38	21	107	4.47572502500127e-15	3.34407989715044e-14	5.13673554146531e-07	6.28340248537055e-06	cis plus trans
MSTRG.3643	AT5G61410	contig_11830|arrow|pilon_633_T_C	713	1722	566	1328	2.23188088653516e-70	1.00580949129791e-68	0.687025289957958	0.852823186563828	only cis
MSTRG.3660	AT5G61130	contig_11830|arrow|pilon_64550_A_T	177	179	162	200	0.0516636733569761	0.0854245633282576	0.203771962010879	0.403932991697145	no cis no trans
MSTRG.3660	AT5G61130	contig_11830|arrow|pilon_64555_A_G	186	180	176	206	0.137767053018394	0.200895618748513	0.213520055336821	0.416611060972235	no cis no trans
MSTRG.3660	AT5G61130	contig_11830|arrow|pilon_64684_G_A	241	185	257	204	0.01534973255006	0.0290571701363191	0.839073308630675	0.949392120638781	only cis
MSTRG.3660	AT5G61130	contig_11830|arrow|pilon_65684_A_G	206	228	196	197	1	1	0.530732766424844	0.737459959096017	no cis no trans
MSTRG.3660	AT5G61130	contig_11830|arrow|pilon_65686_G_C	205	228	194	193	1	1	0.441884405003788	0.661848681923872	no cis no trans
MSTRG.3660	AT5G61130	contig_11830|arrow|pilon_65689_G_C	222	225	215	184	0.133026803808048	0.195144171641828	0.241439702118485	0.451592779386335	no cis no trans
MSTRG.3660	AT5G61130	contig_11830|arrow|pilon_65789_T_C	172	268	138	225	5.77879642859111e-06	1.98097230639887e-05	0.771188609966007	0.903023887978158	only cis
MSTRG.3660	AT5G61130	contig_11830|arrow|pilon_65818_G_T	106	263	80	212	6.05333592687309e-15	4.48404038585633e-14	0.728136482687651	0.878639169273144	only cis
MSTRG.3660	AT5G61130	contig_11830|arrow|pilon_65823_T_C	80	275	53	219	3.83318679032853e-25	4.80029121610737e-24	0.376126598913825	0.599538235068052	only cis
MSTRG.3660	AT5G61130	contig_11830|arrow|pilon_65831_C_A	48	231	29	167	9.18123052155567e-25	1.12946909393206e-23	0.528440245563217	0.735652639349971	only cis
MSTRG.3643	AT5G61410	contig_11830|arrow|pilon_733_A_G	706	1736	528	1352	4.73896263073849e-83	2.75449926315484e-81	0.563717949245419	0.763516018458142	only cis
MSTRG.3666	AT5G61060	contig_11830|arrow|pilon_80894_C_T	41	23	31	24	0.418754188269015	0.514232686476879	0.45357456139735	0.672123252185424	no cis no trans
MSTRG.3666	AT5G61060	contig_11830|arrow|pilon_81092_A_G	54	29	56	34	0.0263016651311223	0.0470569343857539	0.75288433733116	0.892508443156958	only cis
MSTRG.3666	AT5G61060	contig_11830|arrow|pilon_81251_A_G	30	25	31	17	0.0594633752537703	0.0967264764388683	0.322217710743018	0.544115281979991	no cis no trans
MSTRG.3666	AT5G61060	contig_11830|arrow|pilon_81266_C_T	31	25	34	17	0.0240929076984494	0.0434770476114244	0.242798445701187	0.453220640694843	only cis
MSTRG.3666	AT5G61060	contig_11830|arrow|pilon_81484_C_G	34	29	41	17	0.00223255161994293	0.00505473296007679	0.0640213600735067	0.17818860298344	only cis
MSTRG.3666	AT5G61060	contig_11830|arrow|pilon_81504_A_G	31	27	43	19	0.00315606025102107	0.00693813033074737	0.0916253288347732	0.231740969161849	only cis
MSTRG.3666	AT5G61060	contig_11830|arrow|pilon_81505_A_T	31	26	43	19	0.00315606025102107	0.00693813033074737	0.129772198767816	0.296298416090502	only cis
MSTRG.3666	AT5G61060	contig_11830|arrow|pilon_81689_A_G	38	34	38	34	0.723948145746915	0.798264199203583	1	1	no cis no trans
MSTRG.3666	AT5G61060	contig_11830|arrow|pilon_81707_A_C	36	36	35	34	1	1	1	1	no cis no trans
MSTRG.3666	AT5G61060	contig_11830|arrow|pilon_82015_C_G	36	25	35	17	0.017533235299085	0.0327745897393782	0.436061145174015	0.656524818533224	only cis
MSTRG.3668	AT5G61010	contig_11830|arrow|pilon_84828_A_G	62	40	34	34	1	1	0.206607627693411	0.407683866246791	no cis no trans
MSTRG.3668	AT5G61010	contig_11830|arrow|pilon_84851_A_C	73	41	35	37	0.906294324703085	0.949467340441073	0.0474000957531376	0.14185242573809	no cis no trans
MSTRG.3668	AT5G61010	contig_11830|arrow|pilon_84955_G_C	60	30	38	37	1	1	0.0402100399737582	0.125106420496663	no cis no trans
MSTRG.3668	AT5G61010	contig_11830|arrow|pilon_85199_C_T	25	24	10	26	0.0113309841835872	0.0221293652882971	0.0445983355301	0.135494511270813	only cis
MSTRG.3671	AT5G60990	contig_11830|arrow|pilon_97498_A_G	60	57	34	56	0.0263016651311223	0.0470569343857539	0.0670865584104876	0.184497383331968	only cis
MSTRG.3671	AT5G60990	contig_11830|arrow|pilon_97544_T_G	57	62	52	19	0.000112268646894988	0.000319716618144122	0.000803990703195155	0.00498077065298141	cis plus trans
MSTRG.3671	AT5G60990	contig_11830|arrow|pilon_97561_G_A	48	65	25	43	0.0384600533489276	0.0657878491278933	0.531847437144258	0.738275629577222	no cis no trans
MSTRG.3671	AT5G60990	contig_11830|arrow|pilon_97564_G_C	45	62	22	39	0.0396170148984998	0.0675506751287965	0.513326915777498	0.723544140599528	no cis no trans
MSTRG.3672	AT5G60980	contig_11830|arrow|pilon_98459_G_A	79	50	82	43	0.000618057705634809	0.00155426493407506	0.515736379578281	0.725508982168092	only cis
MSTRG.3672	AT5G60980	contig_11830|arrow|pilon_98649_G_A	80	79	87	58	0.0197409398630259	0.0364508930126976	0.106266102622349	0.257695341456285	only cis
MSTRG.3672	AT5G60980	contig_11830|arrow|pilon_98783_G_A	69	84	68	79	0.409580499026402	0.504717226744068	0.907776231049352	0.974497906081442	no cis no trans
MSTRG.3672	AT5G60980	contig_11830|arrow|pilon_98806_A_G	68	83	63	77	0.271842036241712	0.35919124908219	1	1	no cis no trans
MSTRG.3672	AT5G60980	contig_11830|arrow|pilon_98971_A_C	68	80	59	88	0.020605148179178	0.0378387358923101	0.347501827486594	0.570574376448768	only cis
MSTRG.3672	AT5G60980	contig_11830|arrow|pilon_99028_T_A	56	64	57	75	0.138668006438103	0.20214314637923	0.613164074786098	0.800431565640983	no cis no trans
MSTRG.3672	AT5G60980	contig_11830|arrow|pilon_99128_G_C	51	82	59	86	0.0304818146494877	0.0535792943863289	0.713918646847616	0.870648696173778	no cis no trans
MSTRG.3672	AT5G60980	contig_11830|arrow|pilon_99149_T_A	45	80	49	88	0.00109102361623575	0.00262573452534081	1	1	only cis
MSTRG.3672	AT5G60980	contig_11830|arrow|pilon_99157_G_T	44	77	39	88	1.63338040917649e-05	5.28027644245579e-05	0.350326026642967	0.573480698670646	only cis
MSTRG.3672	AT5G60980	contig_11830|arrow|pilon_99188_G_T	63	77	73	84	0.424911560133856	0.52015495335098	0.816334253411505	0.932734935602465	no cis no trans
MSTRG.3672	AT5G60980	contig_11830|arrow|pilon_99251_G_C	53	73	53	69	0.174205405492972	0.245770333548726	0.897957884081848	0.970356398342746	no cis no trans
MSTRG.3672	AT5G60980	contig_11830|arrow|pilon_99903_A_G	44	54	43	51	0.470492114890371	0.566511372514209	1	1	no cis no trans
MSTRG.3690	AT2G17480	contig_11852|arrow|pilon_150755_G_C	38	67	53	71	0.126510056321856	0.186422428736534	0.344279488633868	0.567328363361839	no cis no trans
MSTRG.3681	AT4G35510	contig_11852|arrow|pilon_25888_G_T	53	27	59	32	0.00610552107452478	0.0126683908260547	0.873111222775914	0.964546732596285	only cis
MSTRG.3681	AT4G35510	contig_11852|arrow|pilon_26020_A_C	63	31	60	24	0.000107147683584671	0.000306570606052814	0.626250877776909	0.809921076311376	only cis
MSTRG.3683	AT2G17525	contig_11852|arrow|pilon_35197_C_T	29	29	29	28	1	1	1	1	no cis no trans
MSTRG.3683	AT2G17525	contig_11852|arrow|pilon_35236_G_C	38	28	34	30	0.707980754134766	0.78427142604698	0.724362367330488	0.876597011120675	no cis no trans
MSTRG.3683	AT2G17525	contig_11852|arrow|pilon_35258_C_T	23	26	14	28	0.043558521923842	0.0735811155439106	0.206231313178946	0.407224533333027	no cis no trans
MSTRG.3683	AT2G17525	contig_11852|arrow|pilon_35260_C_G	23	27	14	28	0.043558521923842	0.0735811155439106	0.286436492710932	0.504983800266395	no cis no trans
MSTRG.3683	AT2G17525	contig_11852|arrow|pilon_35261_T_C	23	28	14	30	0.0226288412059148	0.0410525387326075	0.210737380502336	0.412984834205113	only cis
MSTRG.3683	AT2G17525	contig_11852|arrow|pilon_35979_G_T	38	27	39	17	0.00456153274640824	0.00970672706325584	0.256105513106658	0.469478658985139	only cis
MSTRG.3683	AT2G17525	contig_11852|arrow|pilon_36004_C_T	40	27	43	15	0.000306947015546567	0.000815491456123086	0.128323718280214	0.293993252952197	only cis
MSTRG.3689	AT2G17510	contig_11852|arrow|pilon_65255_G_T	39	35	59	0	3.46944695195362e-18	3.11350594560889e-17	1.09942274139105e-11	2.49029048087438e-10	cis plus trans
MSTRG.3689	AT2G17510	contig_11852|arrow|pilon_66194_T_A	76	71	77	47	0.00893340818314422	0.0178356829340312	0.109749525618098	0.263368212974124	only cis
MSTRG.3689	AT2G17510	contig_11852|arrow|pilon_66544_A_G	85	62	99	21	2.66178349605294e-13	1.77061988011544e-12	1.76525997226711e-05	0.000165721861083599	cis plus trans
MSTRG.3689	AT2G17510	contig_11852|arrow|pilon_66567_A_G	81	62	92	28	3.76715813668693e-09	1.82516977381001e-08	0.000696200969739299	0.00439326718668885	cis plus trans
MSTRG.3689	AT2G17510	contig_11852|arrow|pilon_66606_T_A	71	57	78	24	7.679430153027e-08	3.26411392373617e-07	0.00132189030256692	0.00763763330379818	cis plus trans
MSTRG.3689	AT2G17510	contig_11852|arrow|pilon_66660_C_T	54	50	54	28	0.00543592487756627	0.0113761177628151	0.0723723305449731	0.195125969723179	only cis
MSTRG.3696	AT5G38880	contig_11859|arrow|pilon_26189_T_A	32	17	25	15	0.153859944162832	0.221201915978467	0.826786463527272	0.940379366507469	no cis no trans
MSTRG.3696	AT5G38880	contig_11859|arrow|pilon_26273_C_A	35	21	29	9	0.00165805252618157	0.00385998405387055	0.182195615071909	0.37428030783564	only cis
MSTRG.3696	AT5G38880	contig_11859|arrow|pilon_26285_C_T	34	23	29	11	0.00642657609569142	0.0132860649668157	0.204332933484318	0.404618674057326	only cis
MSTRG.3696	AT5G38880	contig_11859|arrow|pilon_26288_T_G	33	23	29	11	0.00642657609569142	0.0132860649668157	0.1986686395139	0.397074732920341	only cis
MSTRG.3696	AT5G38880	contig_11859|arrow|pilon_26401_T_G	36	24	29	17	0.103805355504108	0.15723264095225	0.841328236622808	0.9507627660562	no cis no trans
MSTRG.3696	AT5G38880	contig_11859|arrow|pilon_26436_G_A	37	25	36	24	0.155001904003261	0.22225845195454	1	1	no cis no trans
MSTRG.3696	AT5G38880	contig_11859|arrow|pilon_26933_G_T	33	25	28	36	0.381732794793338	0.476708953038151	0.204255380316507	0.404504232333387	no cis no trans
MSTRG.3696	AT5G38880	contig_11859|arrow|pilon_26966_A_G	36	23	24	36	0.155001904003261	0.22225845195454	0.0280218223888625	0.0945718102487652	no cis no trans
MSTRG.3696	AT5G38880	contig_11859|arrow|pilon_26972_G_A	37	23	27	36	0.313503053296453	0.404640897287461	0.0473007208553628	0.141630588441201	no cis no trans
MSTRG.3696	AT5G38880	contig_11859|arrow|pilon_27373_T_A	40	24	36	28	0.381732794793338	0.476708953038151	0.589475275208086	0.782817623766346	no cis no trans
MSTRG.3696	AT5G38880	contig_11859|arrow|pilon_27394_A_C	42	27	39	32	0.476687793434277	0.571999634073581	0.498181262460984	0.710486238503675	no cis no trans
MSTRG.3696	AT5G38880	contig_11859|arrow|pilon_27445_T_G	48	29	31	21	0.211608568761516	0.290222266007923	0.854151069689307	0.957980895377097	no cis no trans
MSTRG.3696	AT5G38880	contig_11859|arrow|pilon_27513_G_C	41	36	22	28	0.479887661698328	0.574676627197295	0.365119459708179	0.58868127982702	no cis no trans
MSTRG.3696	AT5G38880	contig_11859|arrow|pilon_27652_T_C	55	39	41	34	0.488682970903146	0.583260302719402	0.641796158377254	0.820833465522396	no cis no trans
MSTRG.3696	AT5G38880	contig_11859|arrow|pilon_27708_G_C	73	39	52	37	0.137367971355653	0.200321392984629	0.380136473777344	0.603373834650835	no cis no trans
MSTRG.3696	AT5G38880	contig_11859|arrow|pilon_27714_T_A	73	39	52	36	0.109295429777315	0.164357875972412	0.382350843993433	0.605604399027782	no cis no trans
MSTRG.3696	AT5G38880	contig_11859|arrow|pilon_28113_A_T	60	32	42	41	1	1	0.0653124802169678	0.180913177802458	no cis no trans
MSTRG.3696	AT5G38880	contig_11859|arrow|pilon_28145_T_G	45	33	36	39	0.817553850550988	0.876467983876061	0.258877219574023	0.472760311148379	no cis no trans
MSTRG.3697	AT3G30300	contig_11859|arrow|pilon_28796_G_A	38	22	38	47	0.385669420119278	0.480842859724163	0.0296031712563233	0.0986728880153026	no cis no trans
MSTRG.3697	AT3G30300	contig_11859|arrow|pilon_28859_C_T	34	20	32	34	0.902158500096702	0.947030356307351	0.140881075107222	0.313677440143925	no cis no trans
MSTRG.3697	AT3G30300	contig_11859|arrow|pilon_28885_G_C	46	32	39	30	0.335557618234017	0.428137731842754	0.867266267444129	0.963112059387981	no cis no trans
MSTRG.3697	AT3G30300	contig_11859|arrow|pilon_28979_T_A	50	42	38	45	0.510409941681237	0.604507506616159	0.290776710098795	0.509866642288965	no cis no trans
MSTRG.3697	AT3G30300	contig_11859|arrow|pilon_28993_A_C	49	42	38	49	0.283607108405485	0.372252020613978	0.181348508611398	0.373051895953372	no cis no trans
MSTRG.3697	AT3G30300	contig_11859|arrow|pilon_29043_C_T	30	39	27	54	0.00359634771882406	0.00780842742287137	0.23859908616875	0.448127739150005	only cis
MSTRG.3697	AT3G30300	contig_11859|arrow|pilon_29057_T_C	27	41	25	58	0.000378342763160778	0.000986153307259687	0.232717836466968	0.440849553703269	only cis
MSTRG.3697	AT3G30300	contig_11859|arrow|pilon_29150_G_T	25	43	20	51	0.000303163413558494	0.000806814032740091	0.364735905808795	0.588351184848899	only cis
MSTRG.3697	AT3G30300	contig_11859|arrow|pilon_29156_T_C	27	42	21	52	0.000371340115938318	0.000969282414425406	0.216909799791622	0.420743207644152	only cis
MSTRG.3697	AT3G30300	contig_11859|arrow|pilon_29159_C_T	29	41	21	51	0.000534964201649893	0.00135838262411487	0.160051162703124	0.343122841125662	only cis
MSTRG.3697	AT3G30300	contig_11859|arrow|pilon_29161_G_A	30	41	21	51	0.000534964201649893	0.00135838262411487	0.118019612109094	0.277311191093472	only cis
MSTRG.3697	AT3G30300	contig_11859|arrow|pilon_29269_A_C	45	36	32	43	0.248045741892529	0.331732139025694	0.112943561279486	0.268798140113135	no cis no trans
MSTRG.3697	AT3G30300	contig_11859|arrow|pilon_29284_A_G	45	36	35	41	0.566573442398687	0.658145482832765	0.265297774269174	0.4801373195217	no cis no trans
MSTRG.3697	AT3G30300	contig_11859|arrow|pilon_29296_A_G	47	38	35	43	0.428207035717582	0.523329552177189	0.211095175211634	0.413415788915605	no cis no trans
MSTRG.3697	AT3G30300	contig_11859|arrow|pilon_29305_G_A	50	37	42	43	1	1	0.359066185737487	0.582717263431132	no cis no trans
MSTRG.3697	AT3G30300	contig_11859|arrow|pilon_29559_C_T	50	33	71	51	0.0849806458268534	0.132062688164459	0.885038991411066	0.967022331351483	no cis no trans
MSTRG.3697	AT3G30300	contig_11859|arrow|pilon_29637_A_T	43	33	49	43	0.602412277696151	0.690312564431255	0.7557659815395	0.894031236426253	no cis no trans
MSTRG.3697	AT3G30300	contig_11859|arrow|pilon_29676_T_C	30	36	35	43	0.428207035717582	0.523329552177189	1	1	no cis no trans
MSTRG.3697	AT3G30300	contig_11859|arrow|pilon_29793_A_C	22	32	28	26	0.89192315110475	0.939252169790087	0.334646481179501	0.557289676205023	no cis no trans
MSTRG.3697	AT3G30300	contig_11859|arrow|pilon_29904_T_C	35	28	35	36	1	1	0.492841702276373	0.706195053991535	no cis no trans
MSTRG.3697	AT3G30300	contig_11859|arrow|pilon_30083_A_G	34	26	34	37	0.812588649406166	0.872559304787492	0.380963274808884	0.604148225859077	no cis no trans
MSTRG.3700	AT3G30390	contig_11859|arrow|pilon_59558_A_T	115	80	165	146	0.307398175705772	0.398076018235801	0.199605339226869	0.398257430702387	no cis no trans
MSTRG.3700	AT3G30390	contig_11859|arrow|pilon_59743_G_A	254	138	311	155	4.23294588227868e-13	2.7746315400504e-12	0.563745403576731	0.7635244463034	only cis
MSTRG.3700	AT3G30390	contig_11859|arrow|pilon_59886_G_A	240	137	303	174	3.7290781086857e-09	1.80857418277843e-08	1	1	only cis
MSTRG.3700	AT3G30390	contig_11859|arrow|pilon_59904_G_T	226	124	279	165	6.99269297725114e-08	2.98210829539664e-07	0.65591195009686	0.830654837659508	only cis
MSTRG.3700	AT3G30390	contig_11859|arrow|pilon_60009_G_T	133	86	183	99	6.42716219970938e-07	2.48002043904591e-06	0.35182252097973	0.575052826899107	only cis
MSTRG.3700	AT3G30390	contig_11859|arrow|pilon_60018_G_T	137	87	196	111	1.41028128923859e-06	5.23002653583552e-06	0.58570787166523	0.780097914723956	only cis
MSTRG.3700	AT3G30390	contig_11859|arrow|pilon_60022_C_G	140	87	207	109	3.80729939929174e-08	1.6680647773722e-07	0.366462957483782	0.590023502313804	only cis
MSTRG.3700	AT3G30390	contig_11859|arrow|pilon_60093_A_G	162	89	225	116	3.6838245714791e-09	1.78869149926319e-08	0.727313481112865	0.878164544814863	only cis
MSTRG.3700	AT3G30390	contig_11859|arrow|pilon_60132_G_T	158	92	210	114	1.06413698082868e-07	4.45213081912443e-07	0.725809267554991	0.877401107285584	only cis
MSTRG.3700	AT3G30390	contig_11859|arrow|pilon_60138_A_G	163	94	219	114	9.15265435871716e-09	4.26210802762603e-08	0.602202317367229	0.792272056779852	only cis
MSTRG.3700	AT3G30390	contig_11859|arrow|pilon_60141_A_T	163	97	218	116	2.56765124859402e-08	1.14393488331034e-07	0.546452666708332	0.749505831813078	only cis
MSTRG.3700	AT3G30390	contig_11859|arrow|pilon_60266_T_G	169	92	215	114	2.7655675052106e-08	1.22852737322461e-07	0.930744476448118	0.989121201132801	only cis
MSTRG.3700	AT3G30390	contig_11859|arrow|pilon_60285_T_A	148	69	184	4	2.62605362393166e-49	7.24488051958089e-48	5.79122314405114e-17	2.16262861310196e-15	cis plus trans
MSTRG.3700	AT3G30390	contig_11859|arrow|pilon_60288_A_G	150	84	191	82	3.476582414564e-11	1.99521240230205e-10	0.183893100964208	0.376639581605438	only cis
MSTRG.3700	AT3G30390	contig_11859|arrow|pilon_60544_C_T	62	54	84	99	0.300696937518063	0.390857174548417	0.235374566206993	0.44397666990703	no cis no trans
MSTRG.3700	AT3G30390	contig_11859|arrow|pilon_60568_A_C	58	46	67	97	0.0232489996517206	0.0420595539153854	0.0235131553474204	0.0823578502221882	only cis
MSTRG.3700	AT3G30390	contig_11859|arrow|pilon_60588_G_A	38	51	45	94	3.93835347254959e-05	0.000120311177827503	0.122695242539705	0.284879903071282	only cis
MSTRG.3700	AT3G30390	contig_11859|arrow|pilon_60589_A_G	34	54	41	96	2.95489541909736e-06	1.05301221296957e-05	0.193872705623957	0.390555010903181	only cis
MSTRG.3700	AT3G30390	contig_11859|arrow|pilon_60592_G_A	34	55	39	97	7.01131010806393e-07	2.69558833886723e-06	0.147324575886361	0.323715950269552	only cis
MSTRG.3700	AT3G30390	contig_11859|arrow|pilon_60598_A_G	33	56	38	96	5.72197877659697e-07	2.21838520936305e-06	0.188253442087343	0.382866476572574	only cis
MSTRG.3700	AT3G30390	contig_11859|arrow|pilon_60851_G_C	80	57	99	75	0.0809265929635539	0.12659245079081	0.817915563778205	0.933898505233917	no cis no trans
MSTRG.3700	AT3G30390	contig_11859|arrow|pilon_60964_G_A	71	48	88	58	0.0160989191020992	0.0302892395969581	1	1	only cis
MSTRG.3700	AT3G30390	contig_11859|arrow|pilon_60991_A_G	76	50	99	69	0.0249686652811353	0.044877486001936	0.904478126331684	0.97295144011519	only cis
MSTRG.3700	AT3G30390	contig_11859|arrow|pilon_61114_A_C	61	48	95	39	1.44080003780591e-06	5.3378389074239e-06	0.0219381770773112	0.0780357939882326	only cis
MSTRG.3700	AT3G30390	contig_11859|arrow|pilon_61132_C_A	66	50	105	54	6.41487541495831e-05	0.000190407975537906	0.132257826480826	0.300267401549631	only cis
MSTRG.3700	AT3G30390	contig_11859|arrow|pilon_61222_G_C	63	59	82	71	0.418920524906494	0.514257399935538	0.808132216050713	0.926609069951545	no cis no trans
MSTRG.3700	AT3G30390	contig_11859|arrow|pilon_61293_T_G	43	57	57	60	0.853408445895563	0.907157720796779	0.415543661739235	0.637753931253469	no cis no trans
MSTRG.3701	AT4G17520	contig_1185|arrow|pilon_2795_T_C	102	285	56	4	9.08450398240391e-13	5.8279797769739e-12	3.9961492020023e-24	2.41076029242452e-22	cis plus trans
MSTRG.3701	AT4G17520	contig_1185|arrow|pilon_2872_A_T	181	210	74	6	5.39664538067335e-16	4.25364106406628e-15	7.86670024517071e-16	2.65927524604296e-14	cis plus trans
MSTRG.3701	AT4G17520	contig_1185|arrow|pilon_2893_C_G	164	173	61	2	4.37367156380653e-16	3.46939099606682e-15	5.45127151968e-15	1.7168894307297e-13	cis plus trans
MSTRG.3701	AT4G17520	contig_1185|arrow|pilon_3274_T_C	234	153	179	9	3.57060618007209e-42	8.02762715436453e-41	1.97268226064096e-21	1.00759360047058e-19	cis plus trans
MSTRG.3701	AT4G17520	contig_1185|arrow|pilon_3341_T_C	175	186	138	13	1.54664079374663e-27	2.13036387655957e-26	4.20722812566038e-22	2.24761985773535e-20	cis plus trans
MSTRG.3701	AT4G17520	contig_1185|arrow|pilon_3354_A_T	175	211	140	4	1.5852977864762e-36	3.00451675722632e-35	2.61496297679917e-33	2.54332476277239e-31	cis plus trans
MSTRG.3701	AT4G17520	contig_1185|arrow|pilon_3475_C_G	184	254	75	150	6.43310208870886e-07	2.48218577925945e-06	0.0354893906049831	0.113706792540836	only cis
MSTRG.3701	AT4G17520	contig_1185|arrow|pilon_3495_A_C	171	255	60	131	3.01756898620785e-07	1.20731497440299e-06	0.0390487457418115	0.122350417576324	only cis
MSTRG.3701	AT4G17520	contig_1185|arrow|pilon_3505_T_G	162	258	49	131	8.01811854035985e-10	4.12203082376703e-09	0.00889290697187259	0.0378638903867011	cis plus trans
MSTRG.3701	AT4G17520	contig_1185|arrow|pilon_3511_G_C	181	263	142	0	3.58732406867153e-43	8.30598426432765e-42	4.37489771759245e-45	6.9795309157034e-43	cis plus trans
MSTRG.3701	AT4G17520	contig_1185|arrow|pilon_3542_C_T	175	275	119	0	3.00926553810507e-36	5.65438340145372e-35	5.9895204143643e-41	8.14617866428468e-39	cis plus trans
MSTRG.3701	AT4G17520	contig_1185|arrow|pilon_3576_A_C	135	228	49	116	1.90721758951275e-07	7.77021783832917e-07	0.114746033185398	0.271672651149353	only cis
MSTRG.3712	AT1G34630	contig_11889|arrow|pilon_124347_A_C	34	48	21	13	0.229481013026088	0.310758106891458	0.065516636442786	0.181335872766996	no cis no trans
MSTRG.3712	AT1G34630	contig_11889|arrow|pilon_124374_C_G	36	46	17	21	0.627102570157149	0.713292917012501	1	1	no cis no trans
MSTRG.3712	AT1G34630	contig_11889|arrow|pilon_124407_C_T	39	53	24	17	0.348888879449079	0.442193298095254	0.0940043770446308	0.236068443075632	no cis no trans
MSTRG.3712	AT1G34630	contig_11889|arrow|pilon_124419_C_A	39	51	24	19	0.542384011856486	0.634676918994116	0.197566870783888	0.395495367745083	no cis no trans
MSTRG.3712	AT1G34630	contig_11889|arrow|pilon_124421_A_G	38	53	24	17	0.348888879449079	0.442193298095254	0.0907744125171683	0.230189335341402	no cis no trans
MSTRG.3712	AT1G34630	contig_11889|arrow|pilon_124530_C_G	44	45	27	13	0.0384773082842003	0.0657883455418287	0.0844003409890767	0.218327020339821	no cis no trans
MSTRG.3712	AT1G34630	contig_11889|arrow|pilon_124538_T_G	41	44	27	15	0.0884295469877544	0.136798288614821	0.0936775631039572	0.235458852999659	no cis no trans
MSTRG.3712	AT1G34630	contig_11889|arrow|pilon_124622_G_A	42	44	29	15	0.0487667659044747	0.0811509547718322	0.0933304425664111	0.234847865928125	no cis no trans
MSTRG.3712	AT1G34630	contig_11889|arrow|pilon_124896_C_T	38	42	24	17	0.348888879449079	0.442193298095254	0.336807045717751	0.559661355508891	no cis no trans
MSTRG.3712	AT1G34630	contig_11889|arrow|pilon_125124_G_T	31	31	32	17	0.0443841609871499	0.0746481529702476	0.125056616186258	0.288818413584731	no cis no trans
MSTRG.3712	AT1G34630	contig_11889|arrow|pilon_125277_T_A	28	33	25	11	0.0288167196558789	0.0509986271707169	0.0345185205750922	0.111206327655276	no cis no trans
MSTRG.3712	AT1G34630	contig_11889|arrow|pilon_125634_A_G	22	29	17	17	1	1	0.657414287114105	0.831725420845293	no cis no trans
MSTRG.3712	AT1G34630	contig_11889|arrow|pilon_125700_G_A	27	33	21	9	0.0427739452570677	0.072326861584237	0.0277968236889807	0.0939523446726287	no cis no trans
MSTRG.3711	AT1G34350	contig_11889|arrow|pilon_162534_T_A	49	39	43	11	1.40130574561859e-05	4.57019129595574e-05	0.00393723347669035	0.019253336491679	cis plus trans
MSTRG.3711	AT1G34350	contig_11889|arrow|pilon_162536_A_G	49	40	43	13	7.33321839694881e-05	0.000215551270160056	0.00850047178590831	0.0364971285422505	cis plus trans
MSTRG.3711	AT1G34350	contig_11889|arrow|pilon_162558_T_C	41	38	35	13	0.00208810733399646	0.00476033453209364	0.0249875050867018	0.0864112651326837	only cis
MSTRG.3708	AT1G34750	contig_11889|arrow|pilon_51703_A_T	120	87	147	155	0.687160776846379	0.766711392940112	0.0467635560777413	0.140453186797688	no cis no trans
MSTRG.3708	AT1G34750	contig_11889|arrow|pilon_51706_C_T	127	87	151	154	0.908850450025888	0.950946363152757	0.0318355235414359	0.104435819369819	no cis no trans
MSTRG.3708	AT1G34750	contig_11889|arrow|pilon_51708_A_G	119	85	137	154	0.348294233315254	0.442180006770861	0.0139285601248565	0.05442030104842	no cis no trans
MSTRG.3708	AT1G34750	contig_11889|arrow|pilon_51715_C_T	127	85	149	148	1	1	0.0307763721810582	0.101696511048	no cis no trans
MSTRG.3708	AT1G34750	contig_11889|arrow|pilon_51753_A_G	136	86	162	146	0.392749949967237	0.48790897573614	0.0511800736631778	0.150393921287383	no cis no trans
MSTRG.3708	AT1G34750	contig_11889|arrow|pilon_51947_T_A	164	91	210	163	0.0171121622961706	0.0320302404167431	0.0472234681926247	0.141458086503051	only cis
MSTRG.3708	AT1G34750	contig_11889|arrow|pilon_51959_T_G	149	82	193	155	0.0471660544524281	0.0788298734170827	0.0313280656824029	0.103144737325989	no cis no trans
MSTRG.3708	AT1G34750	contig_11889|arrow|pilon_51971_A_C	135	74	179	137	0.0209395843438393	0.0383932150445198	0.0699983742748388	0.190326917378182	only cis
MSTRG.3708	AT1G34750	contig_11889|arrow|pilon_51972_G_A	135	73	179	137	0.0209395843438393	0.0383932150445198	0.0684061855011374	0.187124719562871	only cis
MSTRG.3708	AT1G34750	contig_11889|arrow|pilon_51975_A_G	138	73	186	135	0.00517893657748614	0.0108747170185628	0.102006841124785	0.250381632233715	only cis
MSTRG.3708	AT1G34750	contig_11889|arrow|pilon_52338_A_G	129	56	172	120	0.00277739359513802	0.00618962936650764	0.0194058702158845	0.0708102637389107	only cis
MSTRG.3708	AT1G34750	contig_11889|arrow|pilon_52344_T_G	128	50	169	109	0.000383758055328718	0.00100000979148358	0.0158304287999849	0.0603451556826647	only cis
MSTRG.3708	AT1G34750	contig_11889|arrow|pilon_52373_G_A	113	41	158	82	1.05899185174156e-06	3.97818995671618e-06	0.120322107256644	0.281140928338126	only cis
MSTRG.3708	AT1G34750	contig_11889|arrow|pilon_52592_T_C	85	43	113	64	0.000284660043417588	0.000760783632269098	0.715550220157997	0.871650882338169	only cis
MSTRG.3708	AT1G34750	contig_11889|arrow|pilon_52613_A_G	91	44	108	77	0.0271387797009648	0.0483618362433594	0.103997779634075	0.253898400648444	only cis
MSTRG.3708	AT1G34750	contig_11889|arrow|pilon_52625_G_A	91	48	106	90	0.283947760996381	0.3725989048127	0.0426814467826624	0.13095188078488	no cis no trans
MSTRG.3708	AT1G34750	contig_11889|arrow|pilon_52631_C_T	96	47	124	84	0.00670629639643506	0.0137792124089343	0.177872798883233	0.368256178602622	only cis
MSTRG.3708	AT1G34750	contig_11889|arrow|pilon_52646_T_C	93	54	109	107	0.945773630123124	0.976960930933402	0.0179930084579796	0.0667614287967624	no cis no trans
MSTRG.3708	AT1G34750	contig_11889|arrow|pilon_52702_G_A	87	59	116	97	0.217356106304207	0.29747776724486	0.386019236673897	0.609232680996789	no cis no trans
MSTRG.3708	AT1G34750	contig_11889|arrow|pilon_52724_G_A	85	59	112	105	0.68387944202647	0.763585352942226	0.195236058849267	0.392331469959668	no cis no trans
MSTRG.3707	AT1G34640	contig_11889|arrow|pilon_98062_A_C	71	25	80	19	4.39402782908943e-10	2.30891796564341e-09	0.304642991992152	0.525098082021483	only cis
MSTRG.3707	AT1G34640	contig_11889|arrow|pilon_98560_G_C	47	37	54	30	0.0116344541199258	0.0226652605958418	0.344505509702769	0.567521493632872	only cis
MSTRG.3718	AT3G49260	contig_11891|arrow|pilon_22853_A_G	63	25	54	32	0.022982591907157	0.0416079579602153	0.258800443913046	0.47266576262736	only cis
MSTRG.3718	AT3G49260	contig_11891|arrow|pilon_22873_T_G	99	57	102	58	0.000629347074750688	0.00158115637704399	1	1	only cis
MSTRG.3718	AT3G49260	contig_11891|arrow|pilon_22906_A_C	109	84	119	82	0.0109264285939894	0.0214117113757153	0.610665665724541	0.798632659577492	only cis
MSTRG.3718	AT3G49260	contig_11891|arrow|pilon_22909_T_G	112	88	124	82	0.00417013208393157	0.00895396987909495	0.421494051928606	0.643228987121405	only cis
MSTRG.3718	AT3G49260	contig_11891|arrow|pilon_22977_G_A	144	114	169	86	2.22731512495328e-07	9.02188492950706e-07	0.0184964778418442	0.0681729129210048	only cis
MSTRG.3718	AT3G49260	contig_11891|arrow|pilon_23082_C_T	188	65	205	32	4.4608246716571e-32	7.32047659875672e-31	0.000939353656981824	0.00569981332324699	cis plus trans
MSTRG.3724	AT4G17970	contig_11904|arrow|pilon_38072_A_G	53	35	60	41	0.0727570068775243	0.115377361491389	1	1	no cis no trans
MSTRG.3724	AT4G17970	contig_11904|arrow|pilon_38090_C_A	49	49	54	43	0.309933534239007	0.400865005758062	0.474321262859206	0.690363366677506	no cis no trans
MSTRG.3724	AT4G17970	contig_11904|arrow|pilon_38184_A_C	53	61	31	45	0.135385105299432	0.197887237929398	0.459453479139429	0.677519394951808	no cis no trans
MSTRG.3724	AT4G17970	contig_11904|arrow|pilon_38190_G_A	50	61	27	41	0.114254306849924	0.1707711600105	0.535413575117555	0.741001926844083	no cis no trans
MSTRG.3724	AT4G17970	contig_11904|arrow|pilon_38717_A_C	48	61	42	39	0.824313215105208	0.882263531998017	0.306588584978684	0.527267799913307	no cis no trans
MSTRG.3724	AT4G17970	contig_11904|arrow|pilon_39274_C_T	96	71	105	77	0.0450545820519209	0.0757075161327983	1	1	no cis no trans
MSTRG.3724	AT4G17970	contig_11904|arrow|pilon_39390_A_T	117	84	119	90	0.0525092182449914	0.0866284965842996	0.841730198851444	0.950978731420257	no cis no trans
MSTRG.3724	AT4G17970	contig_11904|arrow|pilon_39641_T_A	71	118	73	131	5.92330472772123e-05	0.000176642138819	0.753668132446912	0.892940514508339	only cis
MSTRG.3724	AT4G17970	contig_11904|arrow|pilon_39753_C_T	142	100	128	73	0.000127741703084795	0.000361351448135123	0.328052756720062	0.550415837000267	only cis
MSTRG.3724	AT4G17970	contig_11904|arrow|pilon_39768_G_C	129	109	117	88	0.0502462656523678	0.0833789975671115	0.566002628753313	0.765295735065611	no cis no trans
MSTRG.3724	AT4G17970	contig_11904|arrow|pilon_39772_T_G	129	111	120	94	0.0872204167022756	0.135045207023466	0.637584358559218	0.817652890950761	no cis no trans
MSTRG.3724	AT4G17970	contig_11904|arrow|pilon_39792_G_A	131	100	113	90	0.122352342447997	0.181186412139773	0.846657466056369	0.953736903192825	no cis no trans
MSTRG.3724	AT4G17970	contig_11904|arrow|pilon_39802_T_C	158	92	138	94	0.00465127283525405	0.00985180807243043	0.453871260748079	0.672368936601687	only cis
MSTRG.3724	AT4G17970	contig_11904|arrow|pilon_39843_T_G	187	97	147	88	0.00014366518561901	0.000403272567661224	0.461983100076369	0.67973689492278	only cis
MSTRG.3724	AT4G17970	contig_11904|arrow|pilon_40024_T_G	42	74	32	67	0.000562208248357051	0.00142299759813767	0.567829397822167	0.766708778205758	only cis
MSTRG.3724	AT4G17970	contig_11904|arrow|pilon_40025_C_G	42	74	31	67	0.000354533855986835	0.000930606761419156	0.562981243676395	0.762994116817946	only cis
MSTRG.3724	AT4G17970	contig_11904|arrow|pilon_40032_T_G	35	74	27	66	6.46704526221808e-05	0.000191805919529712	0.649729271734847	0.826305320819522	only cis
MSTRG.3747	AT1G12580	contig_11906|arrow|pilon_108324_C_T	34	36	18	60	1.97302091113903e-06	7.17980035611912e-06	0.00178830994379054	0.00987419210320473	cis plus trans
MSTRG.3747	AT1G12580	contig_11906|arrow|pilon_108341_A_G	33	36	18	58	4.71324223957515e-06	1.63444559262914e-05	0.00303423010080242	0.0154625298350751	cis plus trans
MSTRG.3747	AT1G12580	contig_11906|arrow|pilon_108746_G_C	28	39	28	41	0.148032180692759	0.21376222855753	1	1	no cis no trans
MSTRG.3747	AT1G12580	contig_11906|arrow|pilon_108759_A_T	38	40	36	41	0.648791162310648	0.732131374887053	0.872683599294037	0.964415180230115	no cis no trans
MSTRG.3747	AT1G12580	contig_11906|arrow|pilon_108769_T_A	37	41	35	45	0.314306579863939	0.405446185602741	0.749491681328569	0.89058777869195	no cis no trans
MSTRG.3747	AT1G12580	contig_11906|arrow|pilon_108770_C_T	37	41	35	45	0.314306579863939	0.405446185602741	0.749491681328569	0.89058777869195	no cis no trans
MSTRG.3747	AT1G12580	contig_11906|arrow|pilon_108840_C_T	42	42	34	45	0.260425525897245	0.34601491186687	0.43293840375565	0.653909123973335	no cis no trans
MSTRG.3747	AT1G12580	contig_11906|arrow|pilon_109025_C_A	40	40	22	56	0.000149481538723775	0.00041811703193238	0.00579107262794958	0.0265664227205501	cis plus trans
MSTRG.3747	AT1G12580	contig_11906|arrow|pilon_109760_G_A	46	56	41	90	2.23184961645023e-05	7.07582039225082e-05	0.0403648508528169	0.125470764422568	only cis
MSTRG.3747	AT1G12580	contig_11906|arrow|pilon_109784_T_G	45	55	39	84	6.09963623684447e-05	0.000181546224359499	0.0517047477675354	0.151519886615385	only cis
MSTRG.3747	AT1G12580	contig_11906|arrow|pilon_109797_A_C	40	53	34	75	0.000107300588026149	0.000306781748517424	0.106848369300316	0.258605610244843	only cis
MSTRG.3735	AT1G12310	contig_11906|arrow|pilon_49255_G_C	115	181	84	199	6.33229561082843e-12	3.83032591361714e-11	0.0228617841109138	0.0805971148935804	only cis
MSTRG.3735	AT1G12310	contig_11906|arrow|pilon_49282_G_C	117	183	113	202	6.03535860171677e-07	2.3362279821956e-06	0.453362518256598	0.671970367484502	only cis
MSTRG.3735	AT1G12310	contig_11906|arrow|pilon_49438_G_C	91	131	128	140	0.501700710468494	0.595853806687936	0.144660975640742	0.319539148459972	no cis no trans
MSTRG.3735	AT1G12310	contig_11906|arrow|pilon_49441_T_C	90	129	126	142	0.359549597146768	0.453341234451665	0.200298019964788	0.399144509381046	no cis no trans
MSTRG.3735	AT1G12310	contig_11906|arrow|pilon_49519_G_A	75	79	87	58	0.0197409398630259	0.0364508930126976	0.0630180073800338	0.176059074092236	only cis
MSTRG.3744	AT1G12470	contig_11906|arrow|pilon_84941_C_T	38	37	45	36	0.37417441760471	0.468779626224228	0.630308208432336	0.812628409343834	no cis no trans
MSTRG.3744	AT1G12470	contig_11906|arrow|pilon_84995_T_G	30	38	25	37	0.161881405525598	0.230966283999645	0.723683867345733	0.876265848242267	no cis no trans
MSTRG.3742	AT1G12500	contig_11906|arrow|pilon_86768_C_A	39	147	28	232	3.70435290177547e-41	8.11245775940518e-40	0.00449048507275945	0.0215040517511285	cis plus trans
MSTRG.3742	AT1G12500	contig_11906|arrow|pilon_86777_G_A	44	148	28	240	3.52631418185835e-43	8.18351629375873e-42	0.000396447319912301	0.00268984566810486	cis plus trans
MSTRG.3742	AT1G12500	contig_11906|arrow|pilon_86783_A_G	52	148	27	238	2.37183084702051e-43	5.53573606949664e-42	9.83485076509963e-06	9.66172672759771e-05	cis plus trans
MSTRG.3742	AT1G12500	contig_11906|arrow|pilon_86810_C_T	52	143	34	225	1.00588785905474e-35	1.85842267045491e-34	0.000406971493301257	0.00274962558172357	cis plus trans
MSTRG.3742	AT1G12500	contig_11906|arrow|pilon_86909_C_T	36	93	25	137	6.59273551845598e-20	6.45906147445283e-19	0.0133204921027984	0.0525002273897591	only cis
MSTRG.3742	AT1G12500	contig_11906|arrow|pilon_86912_C_T	40	91	29	135	1.49776818147451e-17	1.29301021614364e-16	0.0124749495502786	0.0497970695202739	cis plus trans
MSTRG.3742	AT1G12500	contig_11906|arrow|pilon_86915_G_A	44	92	36	137	4.45696044970469e-15	3.33121175395768e-14	0.0260615746032934	0.0892986371010238	only cis
MSTRG.3742	AT1G12500	contig_11906|arrow|pilon_86963_C_G	62	83	61	133	2.5355732759883e-07	1.02087131897687e-06	0.0397436098688271	0.123990749547453	only cis
MSTRG.3742	AT1G12500	contig_11906|arrow|pilon_86972_G_T	68	79	70	126	7.70506094890531e-05	0.00022553871214532	0.058522072372929	0.166479417392679	only cis
MSTRG.3742	AT1G12500	contig_11906|arrow|pilon_86984_C_T	90	90	95	120	0.101452327648707	0.154071273984721	0.266345062530816	0.48138753160483	no cis no trans
MSTRG.3742	AT1G12500	contig_11906|arrow|pilon_87092_C_T	129	113	162	167	0.825502210982931	0.883411080686204	0.352253254593835	0.575483205055108	no cis no trans
MSTRG.3742	AT1G12500	contig_11906|arrow|pilon_87101_T_C	120	111	148	157	0.646967403470124	0.730782186661251	0.485355388897743	0.699792197587631	no cis no trans
MSTRG.3742	AT1G12500	contig_11906|arrow|pilon_87110_A_T	111	106	138	146	0.677942720306351	0.758003171670136	0.589303744481435	0.782730717875788	no cis no trans
MSTRG.3742	AT1G12500	contig_11906|arrow|pilon_87538_G_A	76	92	82	140	0.000120232643836771	0.000340670795546269	0.118114651488999	0.277429102208358	only cis
MSTRG.3742	AT1G12500	contig_11906|arrow|pilon_87541_A_G	71	91	77	135	8.2363377822924e-05	0.000239850529737923	0.165400005737789	0.350852714911823	only cis
MSTRG.3742	AT1G12500	contig_11906|arrow|pilon_87565_T_C	53	87	64	131	1.82992057486311e-06	6.6951444890122e-06	0.35453085373547	0.577887011035754	only cis
MSTRG.3742	AT1G12500	contig_11906|arrow|pilon_87580_A_G	28	91	29	148	2.00441483264433e-20	2.02044587636049e-19	0.135057638068646	0.304737130803763	only cis
MSTRG.3742	AT1G12500	contig_11906|arrow|pilon_87643_C_G	27	64	20	92	3.18808565585437e-12	1.9729370047523e-11	0.0651013618379726	0.180460593188691	only cis
MSTRG.3742	AT1G12500	contig_11906|arrow|pilon_87667_G_T	26	63	20	92	3.18808565585437e-12	1.9729370047523e-11	0.0643702157665395	0.178944389043506	only cis
MSTRG.3742	AT1G12500	contig_11906|arrow|pilon_87688_A_T	25	54	25	75	5.63628203420542e-07	2.18717938844673e-06	0.401813719155389	0.624950836123266	only cis
MSTRG.3742	AT1G12500	contig_11906|arrow|pilon_87691_A_G	26	54	25	79	1.0540017368883e-07	4.41070315395219e-07	0.245383570588318	0.456446156689262	only cis
MSTRG.3742	AT1G12500	contig_11906|arrow|pilon_87724_C_G	26	54	28	86	4.84213260285314e-08	2.10238605591109e-07	0.256089048203313	0.469471237836446	only cis
MSTRG.3742	AT1G12500	contig_11906|arrow|pilon_87844_G_C	27	60	20	99	9.20254356955228e-14	6.30940971693679e-13	0.0189982155428325	0.0696217620232126	only cis
MSTRG.3742	AT1G12500	contig_11906|arrow|pilon_87877_T_C	51	63	49	99	4.82914079043311e-05	0.0001457948404322	0.0722953746305435	0.194960861049617	only cis
MSTRG.3742	AT1G12500	contig_11906|arrow|pilon_87934_G_C	73	71	80	99	0.178338589839646	0.25077568781587	0.313562892162673	0.534967362806216	no cis no trans
MSTRG.3742	AT1G12500	contig_11906|arrow|pilon_87943_G_A	71	74	78	90	0.396133341396379	0.491345300720792	0.733584857668691	0.881752371320814	no cis no trans
MSTRG.3742	AT1G12500	contig_11906|arrow|pilon_87979_A_C	76	82	91	94	0.883149692741434	0.931868861533732	0.913740191459653	0.977444717938917	no cis no trans
MSTRG.3742	AT1G12500	contig_11906|arrow|pilon_88009_T_A	75	79	105	103	0.944743113893687	0.976003091240753	0.750825496987781	0.891407786933425	no cis no trans
MSTRG.3742	AT1G12500	contig_11906|arrow|pilon_88017_T_A	74	77	105	105	1	1	0.915079246581964	0.978114204157682	no cis no trans
MSTRG.3742	AT1G12500	contig_11906|arrow|pilon_88033_T_A	84	67	123	94	0.0570824106639886	0.0932566788603888	0.9149651884587	0.978094867259239	no cis no trans
MSTRG.3742	AT1G12500	contig_11906|arrow|pilon_88057_T_A	79	63	117	94	0.129692359683675	0.190618780160923	1	1	no cis no trans
MSTRG.3742	AT1G12500	contig_11906|arrow|pilon_88105_T_G	63	42	84	71	0.335135201083236	0.42793090246723	0.374384675849152	0.59787819656345	no cis no trans
MSTRG.3743	AT1G12520	contig_11906|arrow|pilon_91725_T_A	318	387	293	273	0.424530111596861	0.519814552473824	0.0205448341492278	0.0740815086362255	no cis no trans
MSTRG.3743	AT1G12520	contig_11906|arrow|pilon_91749_A_C	300	241	272	2	2.48242406068224e-78	1.31872783609969e-76	3.64242520922261e-50	6.66925409979209e-48	cis plus trans
MSTRG.3743	AT1G12520	contig_11906|arrow|pilon_91764_G_A	239	331	228	234	0.816086601067198	0.875913260559244	0.0199352274859464	0.0723195923476741	no cis no trans
MSTRG.3743	AT1G12520	contig_11906|arrow|pilon_91800_T_C	164	354	145	247	2.91161248283985e-07	1.16590926925441e-06	0.1039740952264	0.253854906159346	only cis
MSTRG.3743	AT1G12520	contig_11906|arrow|pilon_91806_A_C	150	357	142	249	6.92085336058624e-08	2.95380365237347e-07	0.0371668489363885	0.117840443717975	only cis
MSTRG.3743	AT1G12520	contig_11906|arrow|pilon_91842_C_A	148	379	144	266	1.75162771653859e-09	8.74714970115881e-09	0.0229373409031671	0.0808050927813233	only cis
MSTRG.3743	AT1G12520	contig_11906|arrow|pilon_91851_G_A	163	401	154	290	1.07039875751898e-10	5.91303630970743e-10	0.0556954130727484	0.160404425368182	only cis
MSTRG.3743	AT1G12520	contig_11906|arrow|pilon_91986_G_A	314	387	261	240	0.371587475373936	0.466589922251914	0.0138974164192035	0.0543182648724727	no cis no trans
MSTRG.3743	AT1G12520	contig_11906|arrow|pilon_91990_T_G	313	397	261	257	0.895149180505999	0.942266989897692	0.0321220298416367	0.105163559469416	no cis no trans
MSTRG.3743	AT1G12520	contig_11906|arrow|pilon_91993_G_T	356	399	304	258	0.0575717940399119	0.0939770121594384	0.0142105752814124	0.0552896421584744	no cis no trans
MSTRG.3743	AT1G12520	contig_11906|arrow|pilon_92061_G_A	436	459	391	298	0.00044855279601384	0.00115531812307998	0.00165408625542343	0.00923796178989068	cis plus trans
MSTRG.3743	AT1G12520	contig_11906|arrow|pilon_92109_G_A	374	439	342	257	0.000587477820947337	0.00148303559680318	4.21078995129524e-05	0.000363846124797973	cis plus trans
MSTRG.3743	AT1G12520	contig_11906|arrow|pilon_92151_T_A	355	414	353	264	0.000387704995272012	0.0010100686192541	4.95413023666088e-05	0.000421076012696747	cis plus trans
MSTRG.3743	AT1G12520	contig_11906|arrow|pilon_92202_G_A	273	364	268	234	0.140711171109919	0.204719031857322	0.000425516415603251	0.00286124411772344	only trans
MSTRG.3743	AT1G12520	contig_11906|arrow|pilon_92318_G_A	239	370	244	249	0.857057271963263	0.910025778496626	0.000778132991477515	0.00483742328309189	only trans
MSTRG.3743	AT1G12520	contig_11906|arrow|pilon_92342_A_G	213	384	226	272	0.0436396823012067	0.0736984596196137	0.00127462278832743	0.00740526853513526	only trans
MSTRG.3743	AT1G12520	contig_11906|arrow|pilon_92556_C_T	163	306	137	137	1	1	5.4241524823529e-05	0.000457095236769963	only trans
MSTRG.3743	AT1G12520	contig_11906|arrow|pilon_92578_A_G	199	327	180	157	0.230705021000263	0.31230098345115	9.05261589913433e-06	8.95784891772492e-05	only trans
MSTRG.3743	AT1G12520	contig_11906|arrow|pilon_92580_A_C	198	342	179	172	0.748826002038927	0.819850037993654	3.02996257101715e-05	0.000270307048451975	only trans
MSTRG.3743	AT1G12520	contig_11906|arrow|pilon_92593_C_T	201	327	197	165	0.103113130857137	0.156450505230123	1.53764510574159e-06	1.74027872328338e-05	only trans
MSTRG.3743	AT1G12520	contig_11906|arrow|pilon_92865_G_A	144	284	165	170	0.827046300550928	0.884919472336716	1.58042597239058e-05	0.000149782945271558	only trans
MSTRG.3773	AT1G11440	contig_11907|arrow|pilon_120895_C_T	62	125	66	101	0.00831786264893489	0.0167330878827469	0.224495638826801	0.430473297784608	only cis
MSTRG.3773	AT1G11440	contig_11907|arrow|pilon_120949_C_G	75	127	84	97	0.372464823935513	0.467447078409139	0.0774456730171912	0.205152070000726	no cis no trans
MSTRG.3773	AT1G11440	contig_11907|arrow|pilon_121622_G_A	51	107	53	79	0.0291716269994017	0.051571811095273	0.177590081917776	0.367891311012709	no cis no trans
MSTRG.3773	AT1G11440	contig_11907|arrow|pilon_121631_C_A	52	105	56	75	0.11545448829226	0.172037959834491	0.112064545619934	0.26739621796603	no cis no trans
MSTRG.3774	AT1G11430	contig_11907|arrow|pilon_124028_A_T	403	226	297	101	1.73633044682606e-23	2.01536927688391e-22	0.000446009983206058	0.00297957285481179	cis plus trans
MSTRG.3774	AT1G11430	contig_11907|arrow|pilon_124172_G_A	753	318	504	139	1.72032738437676e-49	4.76524383906851e-48	0.000243265821758832	0.0017507267610186	cis plus trans
MSTRG.3774	AT1G11430	contig_11907|arrow|pilon_125021_A_G	43	238	27	82	1.26077153217178e-07	5.23397893348137e-07	0.0388357678281019	0.121842909857603	only cis
MSTRG.3774	AT1G11430	contig_11907|arrow|pilon_125063_C_A	97	241	88	81	0.644542212060332	0.72846717994862	4.94816154959614e-07	6.07090089041065e-06	only trans
MSTRG.3774	AT1G11430	contig_11907|arrow|pilon_125078_G_A	118	224	115	75	0.00453713522279717	0.00966582616486145	7.84733984491044e-09	1.25537516198885e-07	cis plus trans
MSTRG.3774	AT1G11430	contig_11907|arrow|pilon_125087_T_A	146	213	138	69	1.85507803035274e-06	6.77439296921836e-06	2.47373693836004e-09	4.23030274262293e-08	cis plus trans
MSTRG.3774	AT1G11430	contig_11907|arrow|pilon_125147_G_A	252	173	189	41	6.71380482834937e-24	7.97014004897613e-23	1.26339118358686e-09	2.24345758607111e-08	cis plus trans
MSTRG.3774	AT1G11430	contig_11907|arrow|pilon_125153_A_G	240	171	176	43	2.71473507194566e-20	2.71329984325311e-19	2.05818586334801e-08	3.08962808905959e-07	cis plus trans
MSTRG.3774	AT1G11430	contig_11907|arrow|pilon_125158_T_G	232	188	168	52	1.91267621663026e-15	1.46090172720145e-14	1.33984405911139e-07	1.79309809308917e-06	cis plus trans
MSTRG.3774	AT1G11430	contig_11907|arrow|pilon_125189_C_A	182	195	142	60	7.56644509716679e-09	3.55332760905296e-08	3.24012122490401e-07	4.08499444860356e-06	cis plus trans
MSTRG.3774	AT1G11430	contig_11907|arrow|pilon_125209_G_C	123	193	103	64	0.00315764881359093	0.00693900013901592	2.37029830489296e-06	2.60129102120319e-05	cis plus trans
MSTRG.3777	AT1G11330	contig_11907|arrow|pilon_135752_T_C	40	73	52	69	0.145486520434505	0.210734116925235	0.284104399532918	0.502266481219431	no cis no trans
MSTRG.3779	AT1G11200	contig_11907|arrow|pilon_151500_G_A	34	25	34	52	0.0661525974613896	0.10608995016288	0.042024734317266	0.129414823630545	no cis no trans
MSTRG.3779	AT1G11200	contig_11907|arrow|pilon_151542_A_G	44	26	38	97	3.95763063879995e-07	1.56051741008474e-06	2.37554031207658e-06	2.60647647125988e-05	cis plus trans
MSTRG.3779	AT1G11200	contig_11907|arrow|pilon_151623_C_T	50	28	74	52	0.0609382526156602	0.0987834822353368	0.464430792285983	0.681863964409464	no cis no trans
MSTRG.3779	AT1G11200	contig_11907|arrow|pilon_151649_A_G	38	32	29	140	1.20359482664945e-18	1.10529893486225e-17	2.55917068335445e-08	3.79273860020115e-07	cis plus trans
MSTRG.3779	AT1G11200	contig_11907|arrow|pilon_151890_G_A	36	32	24	133	1.69137493175328e-19	1.62188400125771e-18	1.82019140079378e-08	2.75754530157319e-07	cis plus trans
MSTRG.3779	AT1G11200	contig_11907|arrow|pilon_151893_A_G	38	32	24	133	1.69137493175328e-19	1.62188400125771e-18	4.3957672815721e-09	7.28006837127643e-08	cis plus trans
MSTRG.3779	AT1G11200	contig_11907|arrow|pilon_151917_A_G	45	37	29	142	4.35341722297086e-19	4.08696971323472e-18	1.42563582885824e-09	2.51502581076076e-08	cis plus trans
MSTRG.3779	AT1G11200	contig_11907|arrow|pilon_152010_G_A	35	35	31	64	0.000924644411771929	0.00225110622382387	0.0362173480329311	0.115488661293734	only cis
MSTRG.3779	AT1G11200	contig_11907|arrow|pilon_152022_A_G	35	34	28	64	0.000222501129575803	0.000603660791766875	0.014065866755023	0.0548349449163471	only cis
MSTRG.3779	AT1G11200	contig_11907|arrow|pilon_152023_A_G	35	34	28	64	0.000222501129575803	0.000603660791766875	0.014065866755023	0.0548349449163471	only cis
MSTRG.3788	AT1G11090	contig_11907|arrow|pilon_166239_C_A	82	30	172	69	2.5057080948196e-11	1.45246748787136e-10	0.799320554030602	0.920513832477371	only cis
MSTRG.3788	AT1G11090	contig_11907|arrow|pilon_166254_A_G	88	37	187	81	8.09831970897577e-11	4.51341236606823e-10	1	1	only cis
MSTRG.3788	AT1G11090	contig_11907|arrow|pilon_166263_T_C	87	38	180	84	3.39703538245413e-09	1.6533681896195e-08	0.815697216383639	0.932232434641601	only cis
MSTRG.3788	AT1G11090	contig_11907|arrow|pilon_166338_C_T	86	45	186	118	0.000114564363011357	0.000325714607523829	0.390039566522382	0.613243073919633	only cis
MSTRG.3788	AT1G11090	contig_11907|arrow|pilon_166539_C_T	57	38	113	124	0.516056364001403	0.609657588592191	0.0517908257783186	0.151690541486006	no cis no trans
MSTRG.3788	AT1G11090	contig_11907|arrow|pilon_166589_A_G	53	33	105	97	0.622462809557196	0.709151465269302	0.154977752944919	0.335582566812257	no cis no trans
MSTRG.3789	AT1G11020	contig_11907|arrow|pilon_182382_C_A	472	495	366	517	4.19942800162396e-07	1.65417760376509e-06	0.00172538166540769	0.0095753135631059	cis plus trans
MSTRG.3789	AT1G11020	contig_11907|arrow|pilon_182415_T_C	614	506	570	536	0.321059177601812	0.412573827810904	0.126264053913576	0.290802479164145	no cis no trans
MSTRG.3789	AT1G11020	contig_11907|arrow|pilon_182462_T_C	407	557	556	613	0.101406763017582	0.154052347813506	0.0143764914032134	0.0558042388887403	no cis no trans
MSTRG.3789	AT1G11020	contig_11907|arrow|pilon_182472_G_T	196	553	249	652	2.61510721564857e-42	5.91017356985489e-41	0.540042124758989	0.744405852342142	only cis
MSTRG.3789	AT1G11020	contig_11907|arrow|pilon_182499_A_T	114	585	124	725	5.11918951787907e-104	4.24001217242076e-102	0.358357504896283	0.581929339566369	only cis
MSTRG.3789	AT1G11020	contig_11907|arrow|pilon_182520_A_G	71	530	147	691	5.05513079294269e-85	3.06428048546955e-83	0.00283687202343887	0.0146014463872992	cis plus trans
MSTRG.3789	AT1G11020	contig_11907|arrow|pilon_182562_G_C	209	473	378	684	4.31170752639224e-21	4.4923026060317e-20	0.0333979756164794	0.1083557111772	only cis
MSTRG.3790	AT1G10950	contig_11907|arrow|pilon_183829_G_T	28	35	22	43	0.0125025461364899	0.0241643567198212	0.277306926723222	0.494221265499061	only cis
MSTRG.3791	AT1G10940	contig_11907|arrow|pilon_190564_T_C	63	76	36	135	1.12193342412424e-14	8.16874692203691e-14	8.70897130066216e-06	8.65802155730064e-05	cis plus trans
MSTRG.3791	AT1G10940	contig_11907|arrow|pilon_190582_G_C	69	80	87	58	0.0197409398630259	0.0364508930126976	0.0198999785421166	0.0722211684954218	only cis
MSTRG.3791	AT1G10940	contig_11907|arrow|pilon_191197_C_T	74	99	102	79	0.101732983218078	0.154464921662722	0.0110379709222489	0.0451831737970857	only trans
MSTRG.3791	AT1G10940	contig_11907|arrow|pilon_191476_A_G	76	80	98	58	0.00170436531652393	0.00396024229087986	0.0165314401147024	0.0624585311753082	only cis
MSTRG.3791	AT1G10940	contig_11907|arrow|pilon_191816_A_G	56	100	70	97	0.0439023853580117	0.0740461995689319	0.304571981653536	0.525064558076021	no cis no trans
MSTRG.3791	AT1G10940	contig_11907|arrow|pilon_191882_A_C	81	122	98	103	0.777920700375284	0.844235983960663	0.0885224943481784	0.226065347290184	no cis no trans
MSTRG.3784	AT1G10870	contig_11907|arrow|pilon_207020_A_G	28	25	24	32	0.349681952983685	0.442345125957716	0.340369132552041	0.563426121678659	no cis no trans
MSTRG.3784	AT1G10870	contig_11907|arrow|pilon_207072_C_T	26	27	13	39	0.000409541453782582	0.0010615271807585	0.0151359070367111	0.0581801092927409	only cis
MSTRG.3784	AT1G10870	contig_11907|arrow|pilon_207535_C_T	28	36	17	32	0.0443841609871499	0.0746481529702476	0.341260065245124	0.564190776865681	no cis no trans
MSTRG.3785	AT1G10840	contig_11907|arrow|pilon_211106_C_T	37	41	24	19	0.542384011856486	0.634676918994116	0.44863615430998	0.667734822196664	no cis no trans
MSTRG.3785	AT1G10840	contig_11907|arrow|pilon_211444_C_G	45	51	36	22	0.0869488997299111	0.134661164108153	0.0954519133948931	0.238760147391408	no cis no trans
MSTRG.3785	AT1G10840	contig_11907|arrow|pilon_211805_A_G	90	56	63	22	9.81198430890049e-06	3.26734886361819e-05	0.0612447090626665	0.172350814034157	only cis
MSTRG.3785	AT1G10840	contig_11907|arrow|pilon_212067_C_G	97	63	67	30	0.000218909763010367	0.000595691044417638	0.183065973867799	0.37546647528839	only cis
MSTRG.3796	AT1G10760	contig_11907|arrow|pilon_220007_A_T	175	98	256	36	4.69064345135697e-42	1.05144940800834e-40	3.49799498491478e-11	7.49025572021112e-10	cis plus trans
MSTRG.3796	AT1G10760	contig_11907|arrow|pilon_220221_A_T	102	99	149	45	3.30282250663763e-14	2.33049769480207e-13	8.00789584857513e-08	1.10816558526718e-06	cis plus trans
MSTRG.3796	AT1G10760	contig_11907|arrow|pilon_221160_G_C	86	96	198	22	1.36733922516193e-36	2.60416048877333e-35	2.29757128387079e-21	1.16840847670685e-19	cis plus trans
MSTRG.3796	AT1G10760	contig_11907|arrow|pilon_221998_A_G	123	167	172	69	2.5057080948196e-11	1.45246748787136e-10	1.99267190768471e-11	4.38231349888375e-10	cis plus trans
MSTRG.3796	AT1G10760	contig_11907|arrow|pilon_222431_A_G	149	175	226	94	1.08491818175863e-13	7.39845909501197e-13	2.3028185719584e-10	4.48234595653781e-09	cis plus trans
MSTRG.3796	AT1G10760	contig_11907|arrow|pilon_222437_A_C	122	179	102	292	2.49596016622759e-22	2.74517500938303e-21	5.70756610589319e-05	0.000478711345305726	cis plus trans
MSTRG.3796	AT1G10760	contig_11907|arrow|pilon_222688_G_A	98	180	147	97	0.00165229795891029	0.00384747564750719	1.56910853306341e-08	2.40024248549116e-07	cis plus trans
MSTRG.3796	AT1G10760	contig_11907|arrow|pilon_222689_T_C	97	184	145	99	0.00387578121898219	0.00836183722855403	1.6364397638446e-08	2.49454320463063e-07	cis plus trans
MSTRG.3796	AT1G10760	contig_11907|arrow|pilon_222697_T_C	89	186	130	109	0.195667225441822	0.271318521828378	5.21155211220126e-07	6.36719558485595e-06	only trans
MSTRG.3796	AT1G10760	contig_11907|arrow|pilon_222770_A_C	41	208	53	219	3.83318679032853e-25	4.80029121610737e-24	0.424894346509823	0.646373013357602	only cis
MSTRG.3796	AT1G10760	contig_11907|arrow|pilon_222797_C_A	99	205	151	122	0.089960335804062	0.138764698790453	4.1098437959877e-08	5.91242058123446e-07	only trans
MSTRG.3796	AT1G10760	contig_11907|arrow|pilon_223288_A_G	257	193	433	90	8.36675927399978e-55	2.66229470355507e-53	1.24049051749306e-18	5.21578498375452e-17	cis plus trans
MSTRG.3796	AT1G10760	contig_11907|arrow|pilon_223646_A_G	157	167	254	103	7.51590093110347e-16	5.88905220609309e-15	2.0805874825225e-09	3.59949726443266e-08	cis plus trans
MSTRG.3796	AT1G10760	contig_11907|arrow|pilon_223755_C_T	179	161	286	105	1.76881998800943e-20	1.78558493516584e-19	1.04079494562054e-08	1.63366302395115e-07	cis plus trans
MSTRG.3796	AT1G10760	contig_11907|arrow|pilon_224034_T_C	191	207	243	107	2.69340477601857e-13	1.7905518168134e-12	3.86338660307256e-09	6.44636573089909e-08	cis plus trans
MSTRG.3796	AT1G10760	contig_11907|arrow|pilon_226014_C_T	621	252	795	129	1.06389312287347e-117	1.07627555788216e-115	9.92585087294978e-15	3.06052127629954e-13	cis plus trans
MSTRG.3796	AT1G10760	contig_11907|arrow|pilon_227032_A_G	744	241	1260	133	1.44494646369792e-230	5.31712173162223e-228	1.70786155917273e-22	9.35180963827963e-21	cis plus trans
MSTRG.3796	AT1G10760	contig_11907|arrow|pilon_227084_A_G	840	265	1254	150	2.96423470357228e-217	9.41829530605613e-215	7.74266291662087e-19	3.31352671055388e-17	cis plus trans
MSTRG.3796	AT1G10760	contig_11907|arrow|pilon_227833_G_A	783	375	999	273	1.71193354237076e-97	1.28111246387013e-95	1.25278638036023e-09	2.22567146911407e-08	cis plus trans
MSTRG.3796	AT1G10760	contig_11907|arrow|pilon_227863_T_C	642	398	770	279	1.07682327297327e-53	3.32772275857126e-52	1.44899669409312e-08	2.22550708766894e-07	cis plus trans
MSTRG.3796	AT1G10760	contig_11907|arrow|pilon_227985_T_A	740	386	929	285	5.81712344605018e-80	3.19572012343127e-78	7.87589667834795e-09	1.25954384438336e-07	cis plus trans
MSTRG.3796	AT1G10760	contig_11907|arrow|pilon_228012_T_C	582	351	468	854	1.47932630415149e-26	1.95759305485931e-25	7.24570594034407e-37	8.25181149410871e-35	cis plus trans
MSTRG.3796	AT1G10760	contig_11907|arrow|pilon_228063_C_A	541	373	439	997	3.66775076964148e-50	1.03781221029107e-48	7.86108924738816e-43	1.13989562586288e-40	cis plus trans
MSTRG.3796	AT1G10760	contig_11907|arrow|pilon_228214_C_T	653	337	532	912	1.10461688145548e-23	1.29616151098865e-22	1.09374642605532e-45	1.78060505356949e-43	cis plus trans
MSTRG.3796	AT1G10760	contig_11907|arrow|pilon_228325_C_T	850	403	1135	245	5.02036705680471e-137	6.42369131701475e-135	1.10473002150839e-17	4.33184776906739e-16	cis plus trans
MSTRG.3796	AT1G10760	contig_11907|arrow|pilon_228397_G_C	366	279	508	180	4.49675812843782e-37	8.67904159449894e-36	6.12426403798242e-11	1.27037949952608e-09	cis plus trans
MSTRG.3796	AT1G10760	contig_11907|arrow|pilon_228405_C_G	343	277	461	172	2.05772461053621e-31	3.28350147813354e-30	1.16312468811676e-10	2.34235656232727e-09	cis plus trans
MSTRG.3794		contig_11907|arrow|pilon_235556_C_T	160	274	105	144	0.0158630908540704	0.0298915792889737	0.191830574488387	0.387703903300602	only cis
MSTRG.3794		contig_11907|arrow|pilon_235624_G_A	242	269	158	101	0.000478842591426559	0.00122795973832326	0.000435176138431031	0.00291479358619615	cis plus trans
MSTRG.3795	AT1G10660	contig_11907|arrow|pilon_236637_T_C	45	48	59	30	0.00278526899630422	0.00620114946269763	0.0168850342577615	0.0634899453320037	only cis
MSTRG.3795	AT1G10660	contig_11907|arrow|pilon_236653_G_A	49	48	60	32	0.00460910546145925	0.00978744081872312	0.0552714129462647	0.159472397914069	only cis
MSTRG.3795	AT1G10660	contig_11907|arrow|pilon_236685_C_T	58	48	71	37	0.00138164102133835	0.00326351165982933	0.124269756695046	0.287501652122603	only cis
MSTRG.3795	AT1G10660	contig_11907|arrow|pilon_236764_T_G	31	37	35	26	0.30567741986312	0.39627519419266	0.218026016190694	0.422221784302605	no cis no trans
MSTRG.3795	AT1G10660	contig_11907|arrow|pilon_236766_C_A	31	37	35	26	0.30567741986312	0.39627519419266	0.218026016190694	0.422221784302605	no cis no trans
MSTRG.3795	AT1G10660	contig_11907|arrow|pilon_236767_A_G	31	37	35	26	0.30567741986312	0.39627519419266	0.218026016190694	0.422221784302605	no cis no trans
MSTRG.3795	AT1G10660	contig_11907|arrow|pilon_236960_A_G	41	37	56	13	1.68376334301222e-07	6.89498194019354e-07	0.00026363398261021	0.00187933651630694	cis plus trans
MSTRG.3795	AT1G10660	contig_11907|arrow|pilon_237101_A_G	40	35	54	11	6.0275390343094e-08	2.59000768119145e-07	0.000263828882949098	0.00188054860294192	cis plus trans
MSTRG.3795	AT1G10660	contig_11907|arrow|pilon_237107_G_A	46	35	61	11	1.54889453605711e-09	7.78565573096506e-09	0.000187707867684762	0.00139216054867808	cis plus trans
MSTRG.3795	AT1G10660	contig_11907|arrow|pilon_237154_T_G	56	35	67	15	5.25731697690066e-09	2.50446207504868e-08	0.00422059034754546	0.0204099787102406	cis plus trans
MSTRG.3795	AT1G10660	contig_11907|arrow|pilon_238241_C_G	47	26	64	11	3.10852186239463e-10	1.65411598926383e-09	0.00421393292105241	0.0203849544197789	cis plus trans
MSTRG.3795	AT1G10660	contig_11907|arrow|pilon_238246_G_T	50	26	70	11	1.18282218549127e-11	7.02107725317713e-11	0.00265606203344344	0.0138051694940541	cis plus trans
MSTRG.3795	AT1G10660	contig_11907|arrow|pilon_238270_T_C	51	27	70	11	1.18282218549127e-11	7.02107725317713e-11	0.0026701639710357	0.0138692419531214	cis plus trans
MSTRG.3795	AT1G10660	contig_11907|arrow|pilon_238274_G_C	44	26	64	11	3.10852186239463e-10	1.65411598926383e-09	0.00227738034742989	0.0121214500702198	cis plus trans
MSTRG.3801	AT1G10590	contig_11907|arrow|pilon_258624_C_T	85	48	67	24	7.34854918462855e-06	2.48747536936187e-05	0.146113586405729	0.321845280552314	only cis
MSTRG.3756	AT1G11930	contig_11907|arrow|pilon_37082_A_G	253	194	299	193	2.02193123691898e-06	7.34911992962331e-06	0.2074367744564	0.408734366443579	only cis
MSTRG.3756	AT1G11930	contig_11907|arrow|pilon_37088_T_C	265	194	318	193	3.54717826198771e-08	1.55653467284576e-07	0.167936579959089	0.35441404823918	only cis
MSTRG.3756	AT1G11930	contig_11907|arrow|pilon_37094_T_G	295	209	372	206	4.84272762770663e-12	2.95352095497359e-11	0.0521675911874663	0.152492829223456	only cis
MSTRG.3756	AT1G11930	contig_11907|arrow|pilon_37115_A_C	351	245	441	225	4.27069155697906e-17	3.5917221324446e-16	0.00736571355904212	0.032445695772981	cis plus trans
MSTRG.3756	AT1G11930	contig_11907|arrow|pilon_37132_T_C	364	251	468	225	1.55079244303407e-20	1.57010208250417e-19	0.00187716674376876	0.0102975226089078	cis plus trans
MSTRG.3756	AT1G11930	contig_11907|arrow|pilon_37312_C_A	396	216	496	234	1.56222411317242e-22	1.7418960105883e-21	0.222970777620756	0.42855999602683	only cis
MSTRG.3756	AT1G11930	contig_11907|arrow|pilon_37334_T_C	384	205	480	232	8.54350949823035e-21	8.76965098759575e-20	0.409455605248294	0.632081274771898	only cis
MSTRG.3756	AT1G11930	contig_11907|arrow|pilon_37382_A_G	323	194	391	260	3.19407177768746e-07	1.27402330262798e-06	0.432165885122325	0.6531896432873	only cis
MSTRG.3756	AT1G11930	contig_11907|arrow|pilon_37385_T_C	313	194	381	260	2.00309375359888e-06	7.28835825661103e-06	0.465819309372784	0.682957804755367	only cis
MSTRG.3756	AT1G11930	contig_11907|arrow|pilon_37388_C_T	254	192	307	260	0.0532860561470136	0.0876564363483158	0.373767690137767	0.597188039642036	no cis no trans
MSTRG.3756	AT1G11930	contig_11907|arrow|pilon_38558_A_G	229	102	289	157	4.16056814105703e-10	2.19279455552504e-09	0.218383565902691	0.422676066432769	only cis
MSTRG.3756	AT1G11930	contig_11907|arrow|pilon_38593_T_C	219	99	275	144	1.52938984948869e-10	8.35156415499241e-10	0.384424893629141	0.607628576861098	only cis
MSTRG.3756	AT1G11930	contig_11907|arrow|pilon_38671_T_G	181	92	203	112	3.30618631408817e-07	1.31676309617816e-06	0.664539798598094	0.836901912924988	only cis
MSTRG.3756	AT1G11930	contig_11907|arrow|pilon_38749_T_C	118	56	126	56	2.256692616891e-07	9.13451962794656e-07	0.819716493287766	0.935198963252998	only cis
MSTRG.3757	AT1G11910	contig_11907|arrow|pilon_41448_G_C	122	652	187	914	2.18753726342731e-115	2.13722955891955e-113	0.487697799181999	0.701815356971447	only cis
MSTRG.3757	AT1G11910	contig_11907|arrow|pilon_41456_G_T	93	469	134	864	2.92969249127993e-131	3.4779175226152e-129	0.100000008413753	0.246890222868784	only cis
MSTRG.3757	AT1G11910	contig_11907|arrow|pilon_41499_C_G	67	565	56	927	2.83864696821545e-204	7.93561862241967e-202	0.000357703035693666	0.00245815190468512	cis plus trans
MSTRG.3757	AT1G11910	contig_11907|arrow|pilon_41542_A_G	178	532	236	834	9.82096524558315e-79	5.27645749109057e-77	0.152070695878451	0.33090623594058	only cis
MSTRG.3757	AT1G11910	contig_11907|arrow|pilon_41759_G_A	258	542	425	665	3.64696736694058e-13	2.40104189698805e-12	0.00266489579137919	0.0138463253912391	cis plus trans
MSTRG.3757	AT1G11910	contig_11907|arrow|pilon_41763_C_T	264	580	433	710	2.33298761065386e-16	1.88252172136419e-15	0.00234457799285617	0.0124213974297371	cis plus trans
MSTRG.3757	AT1G11910	contig_11907|arrow|pilon_41792_C_T	308	669	451	779	6.62456264426859e-21	6.84076781591685e-20	0.011586413830151	0.0469507793206525	cis plus trans
MSTRG.3757	AT1G11910	contig_11907|arrow|pilon_42147_C_T	207	657	208	746	1.05599347574615e-71	4.8960286104184e-70	0.287922293889074	0.506594782598084	only cis
MSTRG.3757	AT1G11910	contig_11907|arrow|pilon_42150_C_G	200	652	203	736	1.45375340847909e-71	6.70526579744974e-70	0.364845715187053	0.588447024825265	only cis
MSTRG.3757	AT1G11910	contig_11907|arrow|pilon_42153_C_T	210	654	216	740	9.97602703678273e-68	4.2777837511852e-66	0.405868389984191	0.628716534476742	only cis
MSTRG.3757	AT1G11910	contig_11907|arrow|pilon_42337_T_C	387	493	691	847	7.63825429305407e-05	0.000223921221027621	0.670757342059996	0.841397901106853	only cis
MSTRG.3757	AT1G11910	contig_11907|arrow|pilon_42540_A_C	252	838	501	1083	2.3030678556091e-49	6.36193575310174e-48	1.45067356813593e-06	1.64825986360813e-05	cis plus trans
MSTRG.3757	AT1G11910	contig_11907|arrow|pilon_42543_A_G	229	827	465	1077	4.63845164683441e-56	1.52603747458611e-54	1.65049206136593e-06	1.85923148637706e-05	cis plus trans
MSTRG.3757	AT1G11910	contig_11907|arrow|pilon_42885_T_A	68	979	101	1465	1.53890991429703e-310	1.15793400715564e-307	1	1	only cis
MSTRG.3757	AT1G11910	contig_11907|arrow|pilon_42907_T_A	126	922	186	1407	4.62553840621405e-232	1.72732451495263e-229	0.805441679556529	0.924655191748426	only cis
MSTRG.3757	AT1G11910	contig_11907|arrow|pilon_42946_A_T	128	841	187	1236	8.77384034097915e-190	2.21528482999948e-187	1	1	only cis
MSTRG.3757	AT1G11910	contig_11907|arrow|pilon_43075_A_G	145	1071	207	1527	1.70446618785857e-248	7.30264776917085e-246	1	1	only cis
MSTRG.3757	AT1G11910	contig_11907|arrow|pilon_43079_C_T	141	1059	197	1525	2.62993988984554e-254	1.17331005587091e-251	0.814198654481788	0.931110823385999	only cis
MSTRG.3757	AT1G11910	contig_11907|arrow|pilon_43104_A_T	159	1098	131	1639	0	0	1.73201438192582e-06	1.94339235197315e-05	cis plus trans
MSTRG.3757	AT1G11910	contig_11907|arrow|pilon_43137_G_T	157	1267	50	1843	0	0	3.43798186814727e-23	1.96063490851657e-21	cis plus trans
MSTRG.3757	AT1G11910	contig_11907|arrow|pilon_43138_T_C	157	1272	52	1854	0	0	2.22585613596597e-22	1.21005924515993e-20	cis plus trans
MSTRG.3757	AT1G11910	contig_11907|arrow|pilon_43547_T_C	643	1276	1060	2010	8.1304148180457e-67	3.40715970374406e-65	0.461643332716198	0.679467822209557	only cis
MSTRG.3757	AT1G11910	contig_11907|arrow|pilon_44321_T_G	100	533	0	736	5.53290466281811e-222	1.86784933304601e-219	3.31346712802309e-36	3.68206295695967e-34	cis plus trans
MSTRG.3759	AT1G11890	contig_11907|arrow|pilon_45377_C_G	31	52	4	88	1.18099984943048e-21	1.25926690092968e-20	2.66807802839064e-08	3.94602113254254e-07	cis plus trans
MSTRG.3759	AT1G11890	contig_11907|arrow|pilon_45382_C_T	35	56	11	97	2.39124245416627e-18	2.16182383147891e-17	3.13870495416505e-06	3.37287009569364e-05	cis plus trans
MSTRG.3759	AT1G11890	contig_11907|arrow|pilon_45409_G_T	67	62	41	114	3.79434224321602e-09	1.83692804373877e-08	1.53523888418252e-05	0.000145820215313549	cis plus trans
MSTRG.3759	AT1G11890	contig_11907|arrow|pilon_45463_A_G	96	62	94	133	0.0114988961523058	0.0224323846719131	0.000196171228100957	0.00144846946107106	cis plus trans
MSTRG.3759	AT1G11890	contig_11907|arrow|pilon_45466_A_C	90	60	92	131	0.0107745452807065	0.0211507999098444	0.000477812384510424	0.00316615602144043	cis plus trans
MSTRG.3759	AT1G11890	contig_11907|arrow|pilon_45471_G_A	87	63	92	135	0.00519557145847443	0.0109072239440836	0.00107380371342106	0.00639302734392792	cis plus trans
MSTRG.3759	AT1G11890	contig_11907|arrow|pilon_45877_C_G	85	79	101	120	0.225887070691695	0.306756463391177	0.257144999060928	0.470796107649634	no cis no trans
MSTRG.3759	AT1G11890	contig_11907|arrow|pilon_45921_C_A	71	70	64	103	0.00315764881359093	0.00693900013901592	0.0383211703196355	0.120640573658785	only cis
MSTRG.3759	AT1G11890	contig_11907|arrow|pilon_45961_C_G	53	66	50	97	0.000131359948388692	0.000370892907575951	0.0997103367401457	0.246372123847467	only cis
MSTRG.3759	AT1G11890	contig_11907|arrow|pilon_45964_T_C	50	63	47	103	5.59761967001717e-06	1.92064975473796e-05	0.0388296128918707	0.121835106926814	only cis
MSTRG.3759	AT1G11890	contig_11907|arrow|pilon_46154_G_A	81	56	81	90	0.540811577996938	0.633729849736621	0.0507870164137098	0.149514888412385	no cis no trans
MSTRG.3759	AT1G11890	contig_11907|arrow|pilon_46670_C_T	79	66	82	62	0.113030964281913	0.169362794622301	0.722827812711227	0.875810981993927	no cis no trans
MSTRG.3759	AT1G11890	contig_11907|arrow|pilon_46755_T_A	43	61	60	47	0.245891314612684	0.329566402478021	0.0389704815100151	0.122163404708674	no cis no trans
MSTRG.3761	AT1G11870	contig_11907|arrow|pilon_50694_C_T	31	82	13	45	3.01159096291194e-05	9.34898124408961e-05	0.58022814250862	0.776100683408541	only cis
MSTRG.3761	AT1G11870	contig_11907|arrow|pilon_50881_G_T	65	75	22	45	0.00674144736310316	0.0138318930322841	0.0719920742426988	0.194346731908928	only cis
MSTRG.3761	AT1G11870	contig_11907|arrow|pilon_51257_G_C	35	44	11	32	0.0019139610012644	0.0043903650869239	0.0511833175341228	0.150397609167685	only cis
MSTRG.3761	AT1G11870	contig_11907|arrow|pilon_51627_G_A	36	45	13	30	0.0137181850586785	0.0262714890946848	0.176381756313325	0.36629240288392	only cis
MSTRG.3762	AT1G11860	contig_11907|arrow|pilon_55398_G_T	63	604	98	377	1.27393707975307e-39	2.6652406133885e-38	1.14500266770149e-07	1.54837449448474e-06	cis plus trans
MSTRG.3762	AT1G11860	contig_11907|arrow|pilon_55401_C_T	100	678	134	395	7.162982095266e-31	1.12331958947328e-29	1.20056429863473e-08	1.86842297309649e-07	cis plus trans
MSTRG.3763	AT1G11840	contig_11907|arrow|pilon_56610_G_A	1465	1021	1398	1203	0.000141480002466956	0.000397633159390143	0.000211881752544405	0.00155023928473783	cis plus trans
MSTRG.3763	AT1G11840	contig_11907|arrow|pilon_56753_C_T	1637	931	1573	1100	5.53174816793703e-20	5.4435655730288e-19	0.000283302823200275	0.00200283826395595	cis plus trans
MSTRG.3763	AT1G11840	contig_11907|arrow|pilon_56762_A_G	1722	963	1642	1154	2.62467226307108e-20	2.63128352821736e-19	4.01253627861601e-05	0.000348207474625824	cis plus trans
MSTRG.3763	AT1G11840	contig_11907|arrow|pilon_57008_A_T	737	1014	768	1165	1.58728789745905e-19	1.5245866989185e-18	0.149108589874171	0.326422736594105	only cis
MSTRG.3763	AT1G11840	contig_11907|arrow|pilon_57014_T_G	740	1033	774	1180	3.75088591075523e-20	3.72306874806472e-19	0.19286832737177	0.389195253131591	only cis
MSTRG.3763	AT1G11840	contig_11907|arrow|pilon_57038_A_G	611	1080	655	1212	1.92145215201864e-38	3.86745306722517e-37	0.528030782799629	0.735414312333581	only cis
MSTRG.3763	AT1G11840	contig_11907|arrow|pilon_57073_G_A	173	1038	182	1148	1.21607472880239e-171	2.50571038125441e-169	0.688524510156929	0.853832354708432	only cis
MSTRG.3763	AT1G11840	contig_11907|arrow|pilon_57074_T_C	168	1052	177	1156	2.16659098213119e-176	4.74204370676587e-174	0.728327566605296	0.878708497917028	only cis
MSTRG.3763	AT1G11840	contig_11907|arrow|pilon_57077_C_T	195	1059	190	1167	1.12306011631053e-171	2.31721162333977e-169	0.269697362972031	0.485381438399357	only cis
MSTRG.3763	AT1G11840	contig_11907|arrow|pilon_57229_G_A	408	1106	215	1165	5.35172540771219e-158	9.25022800757019e-156	8.72630740459135e-14	2.46731488478294e-12	cis plus trans
MSTRG.3763	AT1G11840	contig_11907|arrow|pilon_57360_C_T	417	1082	166	1085	9.9010872647387e-166	1.87884622072658e-163	5.49135979126543e-21	2.73465016407963e-19	cis plus trans
MSTRG.3763	AT1G11840	contig_11907|arrow|pilon_57414_G_A	806	994	684	1030	6.19893467498212e-17	5.17427496133504e-16	0.00370119116213235	0.018269791813078	cis plus trans
MSTRG.3763	AT1G11840	contig_11907|arrow|pilon_57492_G_A	589	687	704	704	1	1	0.0485867262931813	0.144526361678432	no cis no trans
MSTRG.3763	AT1G11840	contig_11907|arrow|pilon_57655_T_G	555	642	743	618	0.000770132151850258	0.00190274751929025	3.73111554432783e-05	0.000326313488072712	cis plus trans
MSTRG.3763	AT1G11840	contig_11907|arrow|pilon_57694_T_G	664	555	803	538	4.74523995752217e-13	3.09807939208139e-12	0.00579863242968256	0.0265962627726448	cis plus trans
MSTRG.3763	AT1G11840	contig_11907|arrow|pilon_57853_A_G	564	502	635	515	0.000444736909615381	0.00114711116396463	0.286276094107207	0.50476708216583	only cis
MSTRG.3763	AT1G11840	contig_11907|arrow|pilon_57879_T_G	695	623	703	629	0.0454394502485908	0.0763152264338749	1	1	no cis no trans
MSTRG.3763	AT1G11840	contig_11907|arrow|pilon_58031_A_G	634	662	631	661	0.419791307952556	0.515175817643459	0.968655204609426	1	no cis no trans
MSTRG.3763	AT1G11840	contig_11907|arrow|pilon_58095_T_G	366	514	395	511	0.000130546494289853	0.000368664957453035	0.415917376534588	0.638034045056797	only cis
MSTRG.3763	AT1G11840	contig_11907|arrow|pilon_58096_G_A	353	506	394	495	0.00078756334175467	0.00194384554812612	0.176061772405164	0.365858980483326	only cis
MSTRG.3765	AT1G11790	contig_11907|arrow|pilon_62404_T_C	38	45	28	67	7.80424705631596e-05	0.000228122777534469	0.029696668136434	0.09891477093235	only cis
MSTRG.3765	AT1G11790	contig_11907|arrow|pilon_62412_T_C	41	43	29	66	0.000186401926291781	0.000512571406043072	0.0143790293420995	0.055812657778953	only cis
MSTRG.3748	AT1G12090	contig_11907|arrow|pilon_6310_C_G	2110	1854	1166	1092	0.124459044671431	0.1838237652699	0.234791432417457	0.443296916993111	no cis no trans
MSTRG.3748	AT1G12090	contig_11907|arrow|pilon_6333_A_G	1347	1371	767	719	0.222741306741183	0.302938753183724	0.208347573380143	0.409931640715535	no cis no trans
MSTRG.3765	AT1G11790	contig_11907|arrow|pilon_63358_C_T	26	34	28	43	0.0959236314108241	0.146755247732265	0.722688212370598	0.87573304199961	no cis no trans
MSTRG.3748	AT1G12090	contig_11907|arrow|pilon_6351_G_A	870	1164	466	616	5.71711318077464e-06	1.96036048123961e-05	0.879194751323852	0.965800013002944	only cis
MSTRG.3768	AT1G11750	contig_11907|arrow|pilon_69810_T_C	60	210	27	140	1.35313882727529e-19	1.30507439727769e-18	0.139603765753844	0.311774390995575	only cis
MSTRG.3768	AT1G11750	contig_11907|arrow|pilon_69821_G_A	104	218	52	170	8.12478238178691e-16	6.34903424316137e-15	0.0266231655867555	0.0908524010772108	only cis
MSTRG.3768	AT1G11750	contig_11907|arrow|pilon_69883_T_G	262	280	162	208	0.0191906397129715	0.0355297818578977	0.177245095615877	0.367394170562816	only cis
MSTRG.3768	AT1G11750	contig_11907|arrow|pilon_69918_C_T	286	289	216	215	1	1	0.949205511564834	1	no cis no trans
MSTRG.3768	AT1G11750	contig_11907|arrow|pilon_69923_T_C	266	303	205	230	0.249821596087797	0.333810580652534	0.949127019864445	1	no cis no trans
MSTRG.3768	AT1G11750	contig_11907|arrow|pilon_69925_T_A	261	304	204	230	0.23008525762742	0.311475961005827	0.847799813522043	0.954485400901083	no cis no trans
MSTRG.3768	AT1G11750	contig_11907|arrow|pilon_69938_C_T	441	297	367	232	3.85055353115259e-08	1.68594093003161e-07	0.612808262187138	0.800153455315649	only cis
MSTRG.3768	AT1G11750	contig_11907|arrow|pilon_70218_T_G	622	338	559	307	8.6910839417419e-18	7.61155559296454e-17	0.921953778340632	0.982402309779455	only cis
MSTRG.3768	AT1G11750	contig_11907|arrow|pilon_70382_G_A	642	375	577	328	1.0762335337952e-16	8.85724327426601e-16	0.776171809511862	0.905993452406168	only cis
MSTRG.3768	AT1G11750	contig_11907|arrow|pilon_71351_G_T	174	224	117	148	0.0651426040096583	0.104759026757339	0.936412405561722	0.9938317512537	no cis no trans
MSTRG.3768	AT1G11750	contig_11907|arrow|pilon_71519_T_C	73	242	14	150	6.21654057905918e-30	9.4047173869852e-29	5.39957617629525e-05	0.000455277861907172	cis plus trans
MSTRG.3768	AT1G11750	contig_11907|arrow|pilon_71534_A_G	73	232	11	167	5.8003111452168e-37	1.11565440366602e-35	2.05430682048907e-07	2.6744715807073e-06	cis plus trans
MSTRG.3768	AT1G11750	contig_11907|arrow|pilon_71703_T_C	76	131	0	165	4.27642353614751e-50	1.20440650951015e-48	2.82418443178123e-23	1.62098540213508e-21	cis plus trans
MSTRG.3768	AT1G11750	contig_11907|arrow|pilon_71707_C_T	75	209	0	161	6.84227765783602e-49	1.86253792831375e-47	5.28151181797106e-17	1.98256601476779e-15	cis plus trans
MSTRG.3768	AT1G11750	contig_11907|arrow|pilon_71752_A_G	65	186	0	129	2.93873587705573e-39	6.06846551127675e-38	1.25937474210802e-13	3.50511291859434e-12	cis plus trans
MSTRG.3768	AT1G11750	contig_11907|arrow|pilon_71772_G_A	46	165	0	114	9.62964972193613e-35	1.71966964688348e-33	4.47216684065294e-10	8.38025663462212e-09	cis plus trans
MSTRG.3769	AT1G11720	contig_11907|arrow|pilon_78593_C_A	184	100	75	257	1.82357085425201e-24	2.21505787484599e-23	1.48446050065925e-26	1.04911124355003e-24	cis plus trans
MSTRG.3769	AT1G11720	contig_11907|arrow|pilon_78708_A_T	246	106	191	99	7.14041992750766e-08	3.04330593162254e-07	0.307484262040692	0.528207537295513	only cis
MSTRG.3769	AT1G11720	contig_11907|arrow|pilon_78723_T_C	233	106	166	99	4.61162720825552e-05	0.000139598594727306	0.12006217997216	0.280726065565751	only cis
MSTRG.3769	AT1G11720	contig_11907|arrow|pilon_78729_A_G	238	106	166	103	0.000147004301999205	0.000412010871249394	0.0589743661923506	0.167466752518333	only cis
MSTRG.3769	AT1G11720	contig_11907|arrow|pilon_78753_A_G	240	105	156	96	0.000189424047539313	0.0005203424260284	0.0540559663692752	0.156692231497063	only cis
MSTRG.3769	AT1G11720	contig_11907|arrow|pilon_78982_T_C	246	143	80	296	2.9583631329553e-30	4.5409808203406e-29	1.19753147128486e-32	1.13055343144271e-30	cis plus trans
MSTRG.3769	AT1G11720	contig_11907|arrow|pilon_79094_A_G	147	93	52	227	3.05993081836807e-27	4.16022956643282e-26	8.30224502257723e-24	4.91633334853007e-22	cis plus trans
MSTRG.3769	AT1G11720	contig_11907|arrow|pilon_79097_G_A	149	95	52	229	1.14987825551236e-27	1.59008491692135e-26	5.26289423951911e-24	3.15106937761231e-22	cis plus trans
MSTRG.3769	AT1G11720	contig_11907|arrow|pilon_79133_A_G	180	88	57	212	3.69206656633483e-22	4.03255058450354e-21	1.24458332369197e-27	9.28159673940702e-26	cis plus trans
MSTRG.3769	AT1G11720	contig_11907|arrow|pilon_79169_T_C	191	79	105	99	0.726381077795517	0.800584995159624	2.35255526023514e-05	0.000214803463872231	only trans
MSTRG.3769	AT1G11720	contig_11907|arrow|pilon_79172_A_G	175	80	50	174	2.96286600378576e-17	2.51207452860499e-16	8.36040859985176e-25	5.27504462512132e-23	cis plus trans
MSTRG.3769	AT1G11720	contig_11907|arrow|pilon_79421_C_T	176	82	122	73	0.000553167687003421	0.00140272091784979	0.230475289482773	0.437914482707656	only cis
MSTRG.3769	AT1G11720	contig_11907|arrow|pilon_79444_A_C	163	92	74	182	1.1269613933588e-11	6.69553901365436e-11	1.58576728743344e-15	5.23992668891049e-14	cis plus trans
MSTRG.3769	AT1G11720	contig_11907|arrow|pilon_79552_T_C	179	89	148	99	0.00219228675064204	0.00497787692235204	0.119467789254614	0.279735430842554	only cis
MSTRG.3769	AT1G11720	contig_11907|arrow|pilon_79598_C_T	167	86	140	109	0.057061107708135	0.0932309396616252	0.0279737434549073	0.0944466067127796	no cis no trans
MSTRG.3769	AT1G11720	contig_11907|arrow|pilon_79741_C_A	124	76	116	79	0.00975746791963259	0.0192808728757641	0.680249851392611	0.848195191226429	only cis
MSTRG.3769	AT1G11720	contig_11907|arrow|pilon_79763_T_G	141	86	60	195	7.70350624155757e-18	6.76623662217996e-17	6.26600870234356e-18	2.50309338653576e-16	cis plus trans
MSTRG.3769	AT1G11720	contig_11907|arrow|pilon_79810_A_T	148	75	56	191	1.98129699310262e-18	1.79787218597733e-17	4.71861733623178e-22	2.5146007256226e-20	cis plus trans
MSTRG.3769	AT1G11720	contig_11907|arrow|pilon_79825_G_T	168	75	142	69	5.58945731239192e-07	2.17071912881529e-06	0.687029035999495	0.852823186563828	only cis
MSTRG.3769	AT1G11720	contig_11907|arrow|pilon_79855_G_A	136	71	52	178	2.51033127433258e-17	2.14304866747606e-16	5.39241061541066e-20	2.49632133907165e-18	cis plus trans
MSTRG.3769	AT1G11720	contig_11907|arrow|pilon_80069_A_G	126	59	103	54	0.000113569583744716	0.000323112332713037	0.645757348990456	0.8235878487934	only cis
MSTRG.3769	AT1G11720	contig_11907|arrow|pilon_80089_G_T	113	60	53	124	9.73048772250306e-08	4.09061308414321e-07	4.15812844548944e-11	8.81889420972967e-10	cis plus trans
MSTRG.3769	AT1G11720	contig_11907|arrow|pilon_80099_C_T	89	57	45	112	8.92239758012281e-08	3.76723453382963e-07	2.08166927481897e-08	3.12085310392169e-07	cis plus trans
MSTRG.3769	AT1G11720	contig_11907|arrow|pilon_80207_A_C	108	56	94	49	0.00020947054060672	0.000571712857296308	1	1	only cis
MSTRG.3769	AT1G11720	contig_11907|arrow|pilon_80225_C_T	107	54	95	47	6.91314654461516e-05	0.000204012621398973	1	1	only cis
MSTRG.3769	AT1G11720	contig_11907|arrow|pilon_80418_T_C	120	48	109	43	8.54128793356542e-08	3.61267552387626e-07	1	1	only cis
MSTRG.3769	AT1G11720	contig_11907|arrow|pilon_80492_A_G	93	50	82	39	0.000115474527444852	0.000328067917698452	0.695701562643294	0.858662316966889	only cis
MSTRG.3769	AT1G11720	contig_11907|arrow|pilon_80661_C_A	70	45	59	41	0.0886260801140677	0.13702187685453	0.782271922649541	0.9096901554295	no cis no trans
MSTRG.3769	AT1G11720	contig_11907|arrow|pilon_80679_G_A	51	40	38	37	1	1	0.533445329400814	0.739665471318362	no cis no trans
MSTRG.3769	AT1G11720	contig_11907|arrow|pilon_80700_A_T	35	41	28	39	0.221548729644812	0.30154728683713	0.617530632504606	0.80361616067287	no cis no trans
MSTRG.3769	AT1G11720	contig_11907|arrow|pilon_80709_T_C	30	41	27	37	0.260435476576655	0.34601491186687	1	1	no cis no trans
MSTRG.3769	AT1G11720	contig_11907|arrow|pilon_80715_C_T	30	42	31	36	0.625406828941649	0.711862008618332	0.611410745228486	0.799185524466153	no cis no trans
MSTRG.3769	AT1G11720	contig_11907|arrow|pilon_80754_G_A	37	42	42	30	0.1945051658674	0.269972020647243	0.192453115241085	0.388637396174081	no cis no trans
MSTRG.3769	AT1G11720	contig_11907|arrow|pilon_80850_C_G	73	46	60	32	0.00460910546145925	0.00978744081872312	0.666322780661468	0.838293104149714	only cis
MSTRG.3769	AT1G11720	contig_11907|arrow|pilon_80853_A_G	70	46	38	71	0.00203316953130913	0.00464587547275436	0.000175187816502456	0.00130983811389319	cis plus trans
MSTRG.3769	AT1G11720	contig_11907|arrow|pilon_80865_A_T	83	48	66	41	0.0199003802544687	0.0366210000448476	0.892934510907791	0.968704949610497	only cis
MSTRG.3769	AT1G11720	contig_11907|arrow|pilon_80943_T_A	87	50	46	107	8.93147959968283e-07	3.38359043799417e-06	1.1987833565907e-08	1.86584331430253e-07	cis plus trans
MSTRG.3769	AT1G11720	contig_11907|arrow|pilon_81000_C_T	95	45	47	43	0.752033201598595	0.822058164095575	0.0187917580632848	0.0690212809505838	no cis no trans
MSTRG.3769	AT1G11720	contig_11907|arrow|pilon_81216_T_A	49	49	24	26	0.887724827340787	0.935749751787874	0.863074953872452	0.961685203368915	no cis no trans
MSTRG.3769	AT1G11720	contig_11907|arrow|pilon_81222_C_T	52	52	27	24	0.779767930553075	0.8457127210829	0.736240815154912	0.883246032966565	no cis no trans
MSTRG.3769	AT1G11720	contig_11907|arrow|pilon_81240_C_T	67	58	36	26	0.252854394188111	0.337314644635841	0.64011055093769	0.819495824435101	no cis no trans
MSTRG.3769	AT1G11720	contig_11907|arrow|pilon_81262_C_A	70	57	35	30	0.620144765081306	0.706776795156793	0.879410620425847	0.965877252430233	no cis no trans
MSTRG.3769	AT1G11720	contig_11907|arrow|pilon_81271_T_G	67	55	31	26	0.596641760373082	0.684815620290551	1	1	no cis no trans
MSTRG.3769	AT1G11720	contig_11907|arrow|pilon_81273_T_C	67	54	31	30	1	1	0.637105636113077	0.817350844918412	no cis no trans
MSTRG.3769	AT1G11720	contig_11907|arrow|pilon_81321_G_A	64	54	38	45	0.510409941681237	0.604507506616159	0.254458948494094	0.467497222670636	no cis no trans
MSTRG.3769	AT1G11720	contig_11907|arrow|pilon_81339_G_A	59	47	35	43	0.428207035717582	0.523329552177189	0.179573273248463	0.370539079692989	no cis no trans
MSTRG.3769	AT1G11720	contig_11907|arrow|pilon_81557_G_A	37	42	18	30	0.111402891061019	0.167027581652856	0.357554577017466	0.581023976554324	no cis no trans
MSTRG.3769	AT1G11720	contig_11907|arrow|pilon_81583_T_C	47	34	28	26	0.89192315110475	0.939252169790087	0.486226385328447	0.700571403556111	no cis no trans
MSTRG.3769	AT1G11720	contig_11907|arrow|pilon_81823_G_T	54	43	36	41	0.648791162310648	0.732131374887053	0.285678031054295	0.504106330991874	no cis no trans
MSTRG.3769	AT1G11720	contig_11907|arrow|pilon_82006_G_A	60	49	28	79	8.42001381771749e-07	3.20024851676617e-06	1.70611460883472e-05	0.000160597979361525	cis plus trans
MSTRG.3769	AT1G11720	contig_11907|arrow|pilon_82088_A_T	40	49	25	49	0.00708425267388049	0.0144692952462954	0.153068702359878	0.332463673956055	only cis
MSTRG.3769	AT1G11720	contig_11907|arrow|pilon_82089_T_G	43	51	36	37	1	1	0.754821694803255	0.893560454566869	no cis no trans
MSTRG.3769	AT1G11720	contig_11907|arrow|pilon_82102_T_C	36	49	22	56	0.000149481538723775	0.00041811703193238	0.0721356674157324	0.194648245262665	only cis
MSTRG.3769	AT1G11720	contig_11907|arrow|pilon_83321_T_A	34	51	14	41	0.00035528111863148	0.000932196117031715	0.100799378395013	0.248272066778415	only cis
MSTRG.3769	AT1G11720	contig_11907|arrow|pilon_83347_C_T	31	48	11	43	1.40130574561859e-05	4.57019129595574e-05	0.0237680490145991	0.0830717261270098	only cis
MSTRG.3769	AT1G11720	contig_11907|arrow|pilon_83348_A_T	34	49	24	26	0.887724827340787	0.935749751787874	0.472923881144416	0.689192774906234	no cis no trans
MSTRG.3769	AT1G11720	contig_11907|arrow|pilon_83360_T_C	31	43	11	34	0.000824082359599745	0.00202644081792835	0.0746276922972833	0.199633729823675	only cis
MSTRG.3770	AT1G11680	contig_11907|arrow|pilon_86689_G_A	52	39	46	54	0.484118413607292	0.579174396636292	0.147698546662391	0.32430021032103	no cis no trans
MSTRG.3770	AT1G11680	contig_11907|arrow|pilon_86810_T_G	28	28	25	41	0.0640175041372259	0.103099395611496	0.202536363481342	0.402324826403752	no cis no trans
MSTRG.3770	AT1G11680	contig_11907|arrow|pilon_87042_A_T	41	37	36	47	0.272268945972047	0.359306441213329	0.271345170386136	0.487227512573179	no cis no trans
MSTRG.3807	AT1G05350	contig_11911|arrow|pilon_30781_C_T	33	42	31	96	6.32743753672311e-09	2.99593529852233e-08	0.00484748894912428	0.0229305088410345	cis plus trans
MSTRG.3807	AT1G05350	contig_11911|arrow|pilon_30794_T_G	36	44	36	97	1.19260743777479e-07	4.96203435733311e-07	0.0107315175317233	0.0441582019180475	cis plus trans
MSTRG.3807	AT1G05350	contig_11911|arrow|pilon_30795_C_T	36	43	36	97	1.19260743777479e-07	4.96203435733311e-07	0.00708078101404835	0.0314018508801182	cis plus trans
MSTRG.3807	AT1G05350	contig_11911|arrow|pilon_30992_C_G	20	42	0	150	1.40129846432483e-45	3.48572993000802e-44	1.67973842608616e-12	4.15772733305893e-11	cis plus trans
MSTRG.3807	AT1G05350	contig_11911|arrow|pilon_31130_T_G	52	39	35	54	0.0557783276537342	0.0913205048264261	0.0179181852527112	0.0665425742816463	no cis no trans
MSTRG.3807	AT1G05350	contig_11911|arrow|pilon_31138_A_T	47	39	0	58	6.93889390390723e-18	6.10848844020332e-17	3.1850770564759e-14	9.35724658161257e-13	cis plus trans
MSTRG.3807	AT1G05350	contig_11911|arrow|pilon_31139_C_G	47	33	0	126	2.35098870164461e-38	4.71007459579719e-37	4.33705510230624e-25	2.77821352678016e-23	cis plus trans
MSTRG.3807	AT1G05350	contig_11911|arrow|pilon_31293_T_C	60	43	46	77	0.00659100404887787	0.0135873650884942	0.00209132136631764	0.0112876572371393	cis plus trans
MSTRG.3807	AT1G05350	contig_11911|arrow|pilon_31309_C_A	54	39	0	135	4.59177480789956e-41	9.997984767445e-40	2.47369101628496e-27	1.81084718926882e-25	cis plus trans
MSTRG.3807	AT1G05350	contig_11911|arrow|pilon_31368_G_A	39	39	0	118	6.01853107621012e-36	1.11892149965091e-34	1.28183894605408e-19	5.77495746801366e-18	cis plus trans
MSTRG.3807	AT1G05350	contig_11911|arrow|pilon_31505_G_A	30	39	0	131	7.34683969263926e-40	1.548837517584e-38	7.71996397337685e-17	2.85120232315877e-15	cis plus trans
MSTRG.3807	AT1G05350	contig_11911|arrow|pilon_31517_A_G	43	35	47	64	0.12847543208576	0.189024888112636	0.103748061038687	0.253483089958014	no cis no trans
MSTRG.3807	AT1G05350	contig_11911|arrow|pilon_31538_A_G	26	29	0	111	7.70371977754898e-34	1.33705597791658e-32	2.14699614007226e-15	7.00394961091274e-14	cis plus trans
MSTRG.3807	AT1G05350	contig_11911|arrow|pilon_31915_G_A	49	39	45	77	0.00480087406008895	0.0101509065252954	0.00775647269774181	0.0338517101472619	cis plus trans
MSTRG.3807	AT1G05350	contig_11911|arrow|pilon_31969_C_A	34	41	0	135	4.59177480789956e-41	9.997984767445e-40	1.38692444976865e-18	5.81854240729573e-17	cis plus trans
MSTRG.3807	AT1G05350	contig_11911|arrow|pilon_31975_T_C	44	40	41	82	0.00027561763353404	0.000737777183994482	0.00939784994676398	0.0396311294319815	cis plus trans
MSTRG.3807	AT1G05350	contig_11911|arrow|pilon_31981_T_A	35	39	29	79	1.59694706438547e-06	5.87817060985345e-06	0.00697612412908719	0.031014446783727	cis plus trans
MSTRG.3807	AT1G05350	contig_11911|arrow|pilon_32206_A_G	26	37	18	86	8.21991804893708e-12	4.93638979400113e-11	0.00100623290236104	0.00604403130200101	cis plus trans
MSTRG.3807	AT1G05350	contig_11911|arrow|pilon_32208_G_T	26	37	20	84	1.63805015116657e-10	8.90922087468738e-10	0.00248916166911808	0.0130692869584245	cis plus trans
MSTRG.3807	AT1G05350	contig_11911|arrow|pilon_32417_G_A	42	35	0	135	4.59177480789956e-41	9.997984767445e-40	2.15409303674905e-23	1.24535562262205e-21	cis plus trans
MSTRG.3807	AT1G05350	contig_11911|arrow|pilon_32444_T_C	40	36	0	137	1.14794370197489e-41	2.54492825398245e-40	1.85636036770405e-22	1.01392539549137e-20	cis plus trans
MSTRG.3807	AT1G05350	contig_11911|arrow|pilon_32462_C_G	52	35	50	94	0.000307722511872781	0.000817307705874987	0.000229455841298796	0.00166297208347853	cis plus trans
MSTRG.3807	AT1G05350	contig_11911|arrow|pilon_32767_G_T	35	36	0	165	4.27642353614751e-50	1.20440650951015e-48	2.88256210399543e-22	1.55311254937039e-20	cis plus trans
MSTRG.3807	AT1G05350	contig_11911|arrow|pilon_32806_A_T	42	33	53	73	0.0901228658457327	0.138988469418955	0.0594052578952656	0.168367962296765	no cis no trans
MSTRG.3807	AT1G05350	contig_11911|arrow|pilon_33016_C_T	29	30	35	43	0.428207035717582	0.523329552177189	0.729687480625335	0.879465222936778	no cis no trans
MSTRG.3810	AT1G05385	contig_11911|arrow|pilon_50130_C_T	30	24	29	32	0.798152627305719	0.860536395061999	0.456161118069065	0.67461456806342	no cis no trans
MSTRG.3810	AT1G05385	contig_11911|arrow|pilon_50164_A_G	21	20	0	75	5.29395592033941e-23	6.01455749242888e-22	4.18606487216195e-12	9.93566307698954e-11	cis plus trans
MSTRG.3810	AT1G05385	contig_11911|arrow|pilon_50379_T_C	31	30	38	26	0.168642911439704	0.239646283248527	0.371736995170687	0.595295608458168	no cis no trans
MSTRG.3810	AT1G05385	contig_11911|arrow|pilon_50668_C_A	21	27	0	77	1.32348898008485e-23	1.54340715049759e-22	6.23657146914598e-11	1.29225793806499e-09	cis plus trans
MSTRG.3810	AT1G05385	contig_11911|arrow|pilon_50991_T_G	21	34	0	107	1.23259516440784e-32	2.05986400734852e-31	6.63816552077852e-12	1.54075529981974e-10	cis plus trans
MSTRG.3810	AT1G05385	contig_11911|arrow|pilon_51612_C_T	23	176	4	118	3.41782374010058e-30	5.22027532269048e-29	0.0116541994573962	0.047175770192618	cis plus trans
MSTRG.3810	AT1G05385	contig_11911|arrow|pilon_51684_T_C	35	172	8	127	1.08422094956281e-28	1.55842593054438e-27	0.00251476949879518	0.0131831451992299	cis plus trans
MSTRG.3810	AT1G05385	contig_11911|arrow|pilon_51720_A_T	47	161	13	129	3.46477556168042e-25	4.34684907464576e-24	0.000885944801853529	0.00542119646513707	cis plus trans
MSTRG.3810	AT1G05385	contig_11911|arrow|pilon_51738_C_T	45	161	14	124	3.40125496815814e-23	3.89878582222402e-22	0.00532904781875067	0.0247996920553818	cis plus trans
MSTRG.3816	AT1G05500	contig_11911|arrow|pilon_63426_T_C	101	78	152	82	5.551988454796e-06	1.90650667280464e-05	0.0837809304820678	0.217207692095926	only cis
MSTRG.3816	AT1G05500	contig_11911|arrow|pilon_63561_C_T	190	86	233	122	3.97601134466686e-09	1.92075879441472e-08	0.442403826139955	0.662348835508591	only cis
MSTRG.3816	AT1G05500	contig_11911|arrow|pilon_63819_A_C	149	62	177	94	5.1972469734022e-07	2.02413316575425e-06	0.239425659394026	0.449194738272471	only cis
MSTRG.3816	AT1G05500	contig_11911|arrow|pilon_64051_C_T	141	77	193	82	1.75444038207162e-11	1.03017262641034e-10	0.207993450861748	0.409456818112758	only cis
MSTRG.3816	AT1G05500	contig_11911|arrow|pilon_64147_C_T	103	76	137	81	0.000181229550274877	0.000499492604577258	0.303142088179281	0.523411795648448	only cis
MSTRG.3816	AT1G05500	contig_11911|arrow|pilon_64152_G_T	65	78	1	288	5.83121758181929e-85	3.5178035383899e-83	1.40186174442021e-35	1.5144112159008e-33	cis plus trans
MSTRG.3816	AT1G05500	contig_11911|arrow|pilon_64164_G_A	63	68	0	277	8.23609214314873e-84	4.85435142529156e-82	1.80258532235481e-37	2.11828286055122e-35	cis plus trans
MSTRG.3816	AT1G05500	contig_11911|arrow|pilon_64425_T_C	63	61	0	260	1.07952106938682e-78	5.7814010812345e-77	9.97571806159214e-38	1.18610660348679e-35	cis plus trans
MSTRG.3816	AT1G05500	contig_11911|arrow|pilon_64446_C_A	97	64	137	58	1.49333483955019e-08	6.81179759722435e-08	0.0564761660452844	0.162076951663924	only cis
MSTRG.3816	AT1G05500	contig_11911|arrow|pilon_64955_A_T	106	52	142	86	0.000253055005035339	0.000681324461245522	0.387673122150726	0.610937615859912	only cis
MSTRG.3816	AT1G05500	contig_11911|arrow|pilon_65001_G_A	96	39	113	67	0.000750628928074642	0.00186491965505814	0.148139885569974	0.32497495086074	only cis
MSTRG.3816	AT1G05500	contig_11911|arrow|pilon_65354_A_G	92	46	128	69	3.16371222521037e-05	9.80290589921769e-05	0.815327692279349	0.931936879744919	only cis
MSTRG.3816	AT1G05500	contig_11911|arrow|pilon_66558_C_G	54	36	81	52	0.0148725970926421	0.0282469337857266	0.890055709334543	0.968196100872743	only cis
MSTRG.3818	AT1G05460	contig_11911|arrow|pilon_88911_G_T	27	22	32	30	0.899076313652861	0.945067428946752	0.848261898093194	0.954676517923121	no cis no trans
MSTRG.3818	AT1G05460	contig_11911|arrow|pilon_89291_G_A	44	34	57	34	0.0205842090383742	0.0378076288523926	0.434845639062507	0.655458204949505	only cis
MSTRG.3818	AT1G05460	contig_11911|arrow|pilon_89292_A_T	44	34	56	34	0.0263016651311223	0.0470569343857539	0.528717848920201	0.735887772038253	only cis
MSTRG.3818	AT1G05460	contig_11911|arrow|pilon_89409_A_T	41	29	50	24	0.00337223333414806	0.00736932969391621	0.301626681899268	0.521682669713705	only cis
MSTRG.3818	AT1G05460	contig_11911|arrow|pilon_89442_T_C	35	30	47	30	0.0675492514590265	0.10799425776872	0.399816236987324	0.62294687932133	no cis no trans
MSTRG.3818	AT1G05460	contig_11911|arrow|pilon_89619_C_G	34	42	49	54	0.693685965024484	0.772186106431406	0.762566558514242	0.897840266555044	no cis no trans
MSTRG.3818	AT1G05460	contig_11911|arrow|pilon_89641_C_G	44	41	53	62	0.455814029555191	0.55137059266192	0.475291634475993	0.691177073279576	no cis no trans
MSTRG.3818	AT1G05460	contig_11911|arrow|pilon_89688_C_G	47	36	47	60	0.245891314612684	0.329566402478021	0.107414820025136	0.259461722682577	no cis no trans
MSTRG.3818	AT1G05460	contig_11911|arrow|pilon_89709_T_A	38	30	36	52	0.109295429777315	0.164357875972412	0.0759869851376193	0.202268187905267	no cis no trans
MSTRG.3820	AT1G05430	contig_11911|arrow|pilon_97958_A_G	32	60	27	66	6.46704526221808e-05	0.000191805919529712	0.433020518527961	0.653972332750369	only cis
MSTRG.3820	AT1G05430	contig_11911|arrow|pilon_97959_C_A	32	59	27	66	6.46704526221808e-05	0.000191805919529712	0.430501838887958	0.651644879281536	only cis
MSTRG.3820	AT1G05430	contig_11911|arrow|pilon_98236_C_G	33	72	27	75	2.14769152874075e-06	7.77222594771131e-06	0.447852958672863	0.667165216792915	only cis
MSTRG.3820	AT1G05430	contig_11911|arrow|pilon_98260_A_C	45	70	36	81	3.86634440823897e-05	0.000118398381854309	0.215409688433258	0.418946816334838	only cis
MSTRG.3820	AT1G05430	contig_11911|arrow|pilon_98268_T_A	47	75	41	82	0.00027561763353404	0.000737777183994482	0.426050012021272	0.647433346577214	only cis
MSTRG.3822	AT5G21920	contig_11913|arrow|pilon_1121_A_G	129	313	193	0	1.59309191113247e-58	5.59543011239373e-57	8.83033881782809e-76	3.32214040499582e-73	cis plus trans
MSTRG.3822	AT5G21920	contig_11913|arrow|pilon_1155_T_A	120	346	91	210	5.51052637866637e-12	3.34622986232033e-11	0.185655852926	0.379093701266148	only cis
MSTRG.3822	AT5G21920	contig_11913|arrow|pilon_1180_G_A	173	382	141	208	0.000396036232047571	0.00102969467802283	0.00513231891792362	0.0240466668689899	cis plus trans
MSTRG.3822	AT5G21920	contig_11913|arrow|pilon_1200_C_T	195	417	159	219	0.00236442694141689	0.00533789005582592	0.00132840200409959	0.00766881132529287	cis plus trans
MSTRG.3822	AT5G21920	contig_11913|arrow|pilon_1220_C_A	266	413	186	244	0.00591786411280383	0.0123078943387622	0.188039054187278	0.382577458527215	only cis
MSTRG.3822	AT5G21920	contig_11913|arrow|pilon_1239_C_G	271	386	187	238	0.0151953708589474	0.0288057042241536	0.378385842413325	0.601693563311863	only cis
MSTRG.3822	AT5G21920	contig_11913|arrow|pilon_1305_C_G	343	315	212	210	0.961182590175314	0.991253136255315	0.574533791256673	0.771929260814763	no cis no trans
MSTRG.3822	AT5G21920	contig_11913|arrow|pilon_1595_A_T	166	261	117	200	3.64499144322659e-06	1.28216887050492e-05	0.593861558317446	0.78601540322167	only cis
MSTRG.3822	AT5G21920	contig_11913|arrow|pilon_1827_A_G	21	253	11	197	3.10594465164491e-45	7.66927459779225e-44	0.357680609351663	0.581154618548451	only cis
MSTRG.3822	AT5G21920	contig_11913|arrow|pilon_1866_G_A	34	225	13	180	9.39571767928994e-39	1.91665543811142e-37	0.0295372130365908	0.0984964523449749	only cis
MSTRG.3822	AT5G21920	contig_11913|arrow|pilon_1915_T_C	85	257	45	210	1.16005284828292e-26	1.54035463366382e-25	0.0357880160248268	0.114442954722377	only cis
MSTRG.3822	AT5G21920	contig_11913|arrow|pilon_1916_T_A	78	261	43	214	1.8225491036473e-28	2.60064464983128e-27	0.0644988830208082	0.179181335171416	only cis
MSTRG.3822	AT5G21920	contig_11913|arrow|pilon_1995_G_C	122	182	92	144	0.000862969027221827	0.00211638644500526	0.790993876151746	0.915016622026113	only cis
MSTRG.3829	AT5G21930	contig_11913|arrow|pilon_2965_T_C	56	55	63	34	0.00422580392168276	0.00906346997256329	0.0366115685802915	0.116456004208116	only cis
MSTRG.3829	AT5G21930	contig_11913|arrow|pilon_2986_T_C	57	49	66	30	0.000305597327593264	0.000812647955572059	0.0314760720126989	0.10352836177636	only cis
MSTRG.3829	AT5G21930	contig_11913|arrow|pilon_3088_G_T	86	57	102	0	3.9443045261051e-31	6.24580270681746e-30	1.38565537714159e-16	5.01115540982531e-15	cis plus trans
MSTRG.3829	AT5G21930	contig_11913|arrow|pilon_3137_T_G	94	56	92	34	2.36492072205248e-07	9.54883226107848e-07	0.0724488539962781	0.195283549491117	only cis
MSTRG.3829	AT5G21930	contig_11913|arrow|pilon_3260_T_G	99	60	94	32	2.91019327354653e-08	1.28820500065176e-07	0.0303714823659907	0.100659237679583	only cis
MSTRG.3835	AT5G22000	contig_11913|arrow|pilon_36423_G_T	58	66	102	52	6.8652333581894e-05	0.000202709414711264	0.00146643213021986	0.00834053609771923	cis plus trans
MSTRG.3835	AT5G22000	contig_11913|arrow|pilon_36433_G_T	73	65	135	52	1.08041519596992e-09	5.48292041602881e-09	0.00043816405339564	0.00293246886607472	cis plus trans
MSTRG.3835	AT5G22000	contig_11913|arrow|pilon_37052_G_C	72	94	112	81	0.0305497496100968	0.053684356370546	0.00602276269746732	0.0274336326319377	only trans
MSTRG.3835	AT5G22000	contig_11913|arrow|pilon_37080_T_G	79	92	119	82	0.0109264285939894	0.0214117113757153	0.0126919850615694	0.0505101129045538	only cis
MSTRG.3835	AT5G22000	contig_11913|arrow|pilon_37259_G_T	104	90	140	90	0.00118611846577029	0.00283533099563922	0.139974537501945	0.312297065986195	only cis
MSTRG.3835	AT5G22000	contig_11913|arrow|pilon_37260_G_A	104	91	138	92	0.00292303384912979	0.00648809955446217	0.170453577007159	0.357962689178426	only cis
MSTRG.3835	AT5G22000	contig_11913|arrow|pilon_37398_G_A	51	81	91	88	0.881223473418517	0.930855996255074	0.0382531523956464	0.12047910804493	no cis no trans
MSTRG.3835	AT5G22000	contig_11913|arrow|pilon_37730_T_C	79	151	130	148	0.307916816314851	0.398706683157319	0.00502683483623865	0.0236332649641808	only trans
MSTRG.3835	AT5G22000	contig_11913|arrow|pilon_37733_G_A	86	144	144	137	0.720465377078227	0.795340094519139	0.00179736735632854	0.00991804724792502	only trans
MSTRG.3835	AT5G22000	contig_11913|arrow|pilon_37925_C_T	119	131	207	133	7.08355957752838e-05	0.00020869144842805	0.00146425400263663	0.00833104474386407	cis plus trans
MSTRG.3835	AT5G22000	contig_11913|arrow|pilon_37991_C_T	120	125	175	137	0.0360275844516097	0.0621875606028538	0.104423587462823	0.254614137851151	no cis no trans
MSTRG.3835	AT5G22000	contig_11913|arrow|pilon_38125_G_A	47	125	60	135	8.1386050375017e-08	3.4506535445369e-07	0.491498448441976	0.704957326970121	only cis
MSTRG.3835	AT5G22000	contig_11913|arrow|pilon_38154_T_G	77	131	96	133	0.0171715427997424	0.0321238945751453	0.327673613228005	0.549957421051535	only cis
MSTRG.3835	AT5G22000	contig_11913|arrow|pilon_38167_G_C	79	138	101	131	0.0566832075134656	0.0926455243463039	0.148292047115606	0.325194987899614	no cis no trans
MSTRG.3835	AT5G22000	contig_11913|arrow|pilon_38225_T_G	60	127	91	94	0.883149692741434	0.931868861533732	0.00103565803245065	0.00619481402953503	only trans
MSTRG.3829	AT5G21930	contig_11913|arrow|pilon_3832_G_T	69	48	59	0	3.46944695195362e-18	3.11350594560889e-17	8.04679809102727e-11	1.64703984745834e-09	cis plus trans
MSTRG.3829	AT5G21930	contig_11913|arrow|pilon_3837_C_T	67	48	57	2	6.14439055190984e-15	4.54948412352317e-14	1.19045017689871e-08	1.85363620667313e-07	cis plus trans
MSTRG.3836	AT5G22030	contig_11913|arrow|pilon_39141_A_G	31	29	21	52	0.000371340115938318	0.000969282414425406	0.00796802335396269	0.0346039871372094	cis plus trans
MSTRG.3829	AT5G21930	contig_11913|arrow|pilon_3936_G_A	73	47	56	6	2.97258485187913e-11	1.71331453124314e-10	2.54552494307058e-05	0.000230764965767544	cis plus trans
MSTRG.3836	AT5G22030	contig_11913|arrow|pilon_39402_T_C	58	31	36	51	0.132901885195462	0.194966595052735	0.002411629455221	0.0127227165762391	only trans
MSTRG.3836	AT5G22030	contig_11913|arrow|pilon_39429_G_A	64	29	36	56	0.047011561644854	0.078578612371028	6.37603088062412e-05	0.000528302695658572	only trans
MSTRG.3829	AT5G21930	contig_11913|arrow|pilon_3957_G_A	80	46	63	0	2.16840434497101e-19	2.06608374682427e-18	3.18046282810589e-10	6.08107709383989e-09	cis plus trans
MSTRG.3829	AT5G21930	contig_11913|arrow|pilon_3975_C_T	72	46	56	11	2.14579603158337e-08	9.63626675624055e-08	0.00154652171964025	0.00872746062979075	cis plus trans
MSTRG.3836	AT5G22030	contig_11913|arrow|pilon_39784_G_A	48	32	22	64	6.54422733117079e-06	2.22675697796587e-05	9.14657341465372e-06	9.04490495117189e-05	cis plus trans
MSTRG.3836	AT5G22030	contig_11913|arrow|pilon_40245_T_A	28	26	13	47	1.21467080229573e-05	3.99345272247306e-05	0.000942238032647522	0.00571410562001729	cis plus trans
MSTRG.3836	AT5G22030	contig_11913|arrow|pilon_40785_T_C	31	34	34	36	0.904974526459463	0.948774746507848	1	1	no cis no trans
MSTRG.3836	AT5G22030	contig_11913|arrow|pilon_40889_G_A	23	27	28	26	0.89192315110475	0.939252169790087	0.56311935894992	0.763069365178621	no cis no trans
MSTRG.3829	AT5G21930	contig_11913|arrow|pilon_4137_C_T	83	46	61	19	2.73186992288227e-06	9.78213431675342e-06	0.0906138201664421	0.22992473931234	only cis
MSTRG.3836	AT5G22030	contig_11913|arrow|pilon_41589_G_A	32	32	42	19	0.00444401947106688	0.00948080890374309	0.0449196954404987	0.136223388367688	only cis
MSTRG.3829	AT5G21930	contig_11913|arrow|pilon_4169_G_A	78	50	70	30	7.85013964559369e-05	0.000229190981043124	0.16470030782878	0.349805144799458	only cis
MSTRG.3836	AT5G22030	contig_11913|arrow|pilon_41953_C_G	46	33	64	26	7.65707293104832e-05	0.000224355485613605	0.105576282470849	0.256495485460567	only cis
MSTRG.3836	AT5G22030	contig_11913|arrow|pilon_41958_C_T	47	32	67	26	2.52581892171907e-05	7.93941294234213e-05	0.105553489430935	0.256452468979977	only cis
MSTRG.3836	AT5G22030	contig_11913|arrow|pilon_42654_A_G	25	20	28	26	0.89192315110475	0.939252169790087	0.839901928034919	0.949953017865831	no cis no trans
MSTRG.3836	AT5G22030	contig_11913|arrow|pilon_42675_C_T	28	22	27	22	0.568172412849166	0.659344538885326	1	1	no cis no trans
MSTRG.3829	AT5G21930	contig_11913|arrow|pilon_4295_T_C	80	52	80	28	5.64869422331272e-07	2.19126507382927e-06	0.028770618703013	0.0965253970284098	only cis
MSTRG.3829	AT5G21930	contig_11913|arrow|pilon_4331_A_C	89	51	109	32	5.02296156525996e-11	2.85031457191081e-10	0.0131090317969494	0.0518166841506095	only cis
MSTRG.3836	AT5G22030	contig_11913|arrow|pilon_43339_A_G	33	23	35	19	0.0402235640957169	0.0684252112774866	0.560657110404663	0.760884964937511	no cis no trans
MSTRG.3836	AT5G22030	contig_11913|arrow|pilon_43358_G_C	33	21	36	17	0.0126603358024142	0.024412284242911	0.545818006208929	0.749029714996394	only cis
MSTRG.3829	AT5G21930	contig_11913|arrow|pilon_4339_A_C	86	50	108	28	2.78495576161161e-12	1.73118252933062e-11	0.00469798237096242	0.0223378663790353	cis plus trans
MSTRG.3829	AT5G21930	contig_11913|arrow|pilon_4373_T_A	75	43	124	0	9.40395480657833e-38	1.85334131476011e-36	3.13842276882364e-16	1.09975685717537e-14	cis plus trans
MSTRG.3829	AT5G21930	contig_11913|arrow|pilon_4385_C_A	65	44	96	34	4.94427560054415e-08	2.14371951673154e-07	0.0264122738835531	0.0902793930017532	only cis
MSTRG.3829	AT5G21930	contig_11913|arrow|pilon_4418_G_T	57	52	84	43	0.000346958716240283	0.000912084339918314	0.033823615824593	0.109430083117537	only cis
MSTRG.3829	AT5G21930	contig_11913|arrow|pilon_4433_T_C	40	52	54	41	0.2180536818705	0.29800512222669	0.0797632614778112	0.209615910788952	no cis no trans
MSTRG.3829	AT5G21930	contig_11913|arrow|pilon_4439_A_G	33	50	42	36	0.571586718003074	0.662393553632358	0.0834832633917918	0.216625475086114	no cis no trans
MSTRG.3829	AT5G21930	contig_11913|arrow|pilon_4445_T_C	32	49	39	36	0.817553850550988	0.876467983876061	0.147739621955009	0.324369524032868	no cis no trans
MSTRG.3829	AT5G21930	contig_11913|arrow|pilon_4847_T_C	68	56	101	0	7.88860905221008e-31	1.23124172658024e-29	2.19439549006304e-18	9.04552668076137e-17	cis plus trans
MSTRG.3829	AT5G21930	contig_11913|arrow|pilon_4862_A_C	74	58	106	0	2.46519032881566e-32	4.07381321383392e-31	1.4677720559452e-18	6.13898909682389e-17	cis plus trans
MSTRG.3829	AT5G21930	contig_11913|arrow|pilon_4882_A_T	79	53	120	0	1.50463276905254e-36	2.85593197780506e-35	2.77789127915952e-18	1.1367107063314e-16	cis plus trans
MSTRG.3829	AT5G21930	contig_11913|arrow|pilon_4883_C_T	72	52	91	41	1.60571126576589e-05	5.19671677974863e-05	0.0907550085843146	0.230155566146717	only cis
MSTRG.3831	AT5G22060	contig_11913|arrow|pilon_50214_A_G	242	108	161	71	3.28471108020862e-09	1.60277368533877e-08	1	1	only cis
MSTRG.3831	AT5G22060	contig_11913|arrow|pilon_50321_G_C	281	180	170	112	0.000661612218362363	0.00165539873449234	0.877141694303672	0.965340268821952	only cis
MSTRG.3831	AT5G22060	contig_11913|arrow|pilon_50325_T_C	272	184	166	112	0.00143499347528587	0.00337598253433461	1	1	only cis
MSTRG.3831	AT5G22060	contig_11913|arrow|pilon_50343_T_A	249	175	156	116	0.0178810607305789	0.0333304364826498	0.752926375606304	0.892538242687359	only cis
MSTRG.3831	AT5G22060	contig_11913|arrow|pilon_50608_C_T	160	139	94	77	0.221011248639707	0.301257649514838	0.773684809721063	0.904504202203157	no cis no trans
MSTRG.3831	AT5G22060	contig_11913|arrow|pilon_50656_T_G	155	127	109	82	0.0596478211488886	0.0969952096698913	0.705992148993909	0.865673983740002	no cis no trans
MSTRG.3831	AT5G22060	contig_11913|arrow|pilon_50659_A_T	151	121	108	79	0.0403161526031777	0.0685665199512476	0.701660347823294	0.862735957698552	no cis no trans
MSTRG.3831	AT5G22060	contig_11913|arrow|pilon_50668_A_T	134	113	95	73	0.104911914814782	0.158508686192822	0.687879745006284	0.85340170375077	no cis no trans
MSTRG.3829	AT5G21930	contig_11913|arrow|pilon_5074_T_C	99	51	106	43	2.54272433215439e-07	1.02350525109794e-06	0.383655725385593	0.606876739154669	only cis
MSTRG.3829	AT5G21930	contig_11913|arrow|pilon_5095_C_T	109	55	112	45	8.92239758012281e-08	3.76723453382963e-07	0.398944564074568	0.622030906201483	only cis
MSTRG.3831	AT5G22060	contig_11913|arrow|pilon_50982_C_T	137	117	88	47	0.000527334605740977	0.00134266137663746	0.0402735310380376	0.125256412646887	only cis
MSTRG.3831	AT5G22060	contig_11913|arrow|pilon_50984_G_A	136	116	87	49	0.0014186377419934	0.00334353704377562	0.0673039234077637	0.184932331241419	only cis
MSTRG.3831	AT5G22060	contig_11913|arrow|pilon_50987_A_G	133	114	87	49	0.0014186377419934	0.00334353704377562	0.0662879771510847	0.182895077338868	only cis
MSTRG.3829	AT5G21930	contig_11913|arrow|pilon_5101_T_C	115	54	140	0	1.43492962746863e-42	3.26835477196318e-41	1.17412240025596e-16	4.26861230323827e-15	cis plus trans
MSTRG.3831	AT5G22060	contig_11913|arrow|pilon_51080_T_A	122	103	98	58	0.00170436531652393	0.00396024229087986	0.113585574996126	0.269818777678364	only cis
MSTRG.3831	AT5G22060	contig_11913|arrow|pilon_51094_T_C	116	104	89	67	0.0923768458186003	0.141995448380493	0.462002186852479	0.679740167126183	no cis no trans
MSTRG.3829	AT5G21930	contig_11913|arrow|pilon_5122_G_T	118	51	119	45	6.67736426139065e-09	3.15135920518231e-08	0.62903324776346	0.811642309159081	only cis
MSTRG.3831	AT5G22060	contig_11913|arrow|pilon_51306_A_T	127	88	126	36	6.61836108537498e-13	4.28640343675964e-12	0.000155959963976047	0.00118078619101608	cis plus trans
MSTRG.3831	AT5G22060	contig_11913|arrow|pilon_51431_C_T	33	84	32	19	0.0919145498158544	0.141327929912768	3.29576768254117e-05	0.000291594655614558	only trans
MSTRG.3831	AT5G22060	contig_11913|arrow|pilon_51440_A_G	36	86	34	22	0.140895423598481	0.204756643269283	0.000122962569717728	0.000953880747030632	only trans
MSTRG.3831	AT5G22060	contig_11913|arrow|pilon_51479_T_C	42	81	35	17	0.017533235299085	0.0327745897393782	6.30585202073381e-05	0.000523319282054314	cis plus trans
MSTRG.3831	AT5G22060	contig_11913|arrow|pilon_51488_C_T	36	76	35	19	0.0402235640957169	0.0684252112774866	0.000100833885470069	0.000798644505812687	only trans
MSTRG.3831	AT5G22060	contig_11913|arrow|pilon_51512_C_T	43	75	31	32	1	1	0.113279664719899	0.269331035390696	no cis no trans
MSTRG.3831	AT5G22060	contig_11913|arrow|pilon_51889_T_A	69	65	57	26	0.000877551780002863	0.00215012767844919	0.015991655199199	0.0608187173366573	only cis
MSTRG.3832	AT5G22080	contig_11913|arrow|pilon_53070_A_T	94	49	94	60	0.00762828824723274	0.0154907194773082	0.469873655621979	0.686393498399221	only cis
MSTRG.3832	AT5G22080	contig_11913|arrow|pilon_53756_G_A	20	86	14	84	2.45751583751125e-13	1.63899411414738e-12	0.453396549016394	0.671975050940657	only cis
MSTRG.3832	AT5G22080	contig_11913|arrow|pilon_53774_G_A	27	89	22	90	5.97421467085233e-11	3.36827670762239e-10	0.523251500892121	0.7316754839672	only cis
MSTRG.3832	AT5G22080	contig_11913|arrow|pilon_53798_A_G	35	76	36	82	2.75837887809121e-05	8.61064669079888e-05	0.887170229178421	0.96766405710359	only cis
MSTRG.3832	AT5G22080	contig_11913|arrow|pilon_53807_A_G	37	79	38	92	2.43081685042452e-06	8.74513524247019e-06	0.678912431986636	0.847219078457518	only cis
MSTRG.3832	AT5G22080	contig_11913|arrow|pilon_53816_G_A	47	77	50	92	0.000533770753456934	0.00135738519893499	0.702207906916003	0.863099519724565	only cis
MSTRG.3832	AT5G22080	contig_11913|arrow|pilon_54458_A_T	70	56	78	41	0.000888137117089884	0.00217423165782344	0.118470192386093	0.277992209772589	only cis
MSTRG.3832	AT5G22080	contig_11913|arrow|pilon_54677_A_C	67	48	60	28	0.000846496085616673	0.0020782453165265	0.187763451128381	0.382147010478486	only cis
MSTRG.3832	AT5G22080	contig_11913|arrow|pilon_54830_G_A	67	42	64	30	0.000587902225412562	0.00148331469181382	0.378078771156032	0.601394965814455	only cis
MSTRG.3832	AT5G22080	contig_11913|arrow|pilon_55243_T_A	38	33	34	37	0.812588649406166	0.872559304787492	0.614737535684724	0.801690982202081	no cis no trans
MSTRG.3829	AT5G21930	contig_11913|arrow|pilon_5613_A_G	131	50	163	0	1.71056941445903e-49	4.73908258367436e-48	3.1540373355495e-16	1.10471655078394e-14	cis plus trans
MSTRG.3833	AT5G22090	contig_11913|arrow|pilon_58195_T_A	74	128	101	51	6.12503644626728e-05	0.000182201823715327	3.4782183163956e-08	5.05910500261271e-07	cis plus trans
MSTRG.3833	AT5G22090	contig_11913|arrow|pilon_58213_C_T	138	132	182	52	4.28201031833262e-18	3.81801226591573e-17	4.18600625009985e-10	7.87329418312524e-09	cis plus trans
MSTRG.3833	AT5G22090	contig_11913|arrow|pilon_58249_A_T	165	166	225	60	1.26908570615777e-23	1.48557679720821e-22	5.00127770522633e-14	1.4407490288351e-12	cis plus trans
MSTRG.3833	AT5G22090	contig_11913|arrow|pilon_58277_G_A	150	167	204	81	2.09168750433369e-13	1.40405138766778e-12	1.92480486570252e-09	3.34414115897587e-08	cis plus trans
MSTRG.3833	AT5G22090	contig_11913|arrow|pilon_58328_C_T	44	157	47	77	0.00893340818314422	0.0178356829340312	0.00224354303290192	0.011974219158559	cis plus trans
MSTRG.3833	AT5G22090	contig_11913|arrow|pilon_58360_A_G	53	142	63	71	0.545534366479874	0.637343130273426	0.000266198429853564	0.00189565168711993	only trans
MSTRG.3833	AT5G22090	contig_11913|arrow|pilon_58480_G_A	85	126	131	66	4.23453488927848e-06	1.47561359566479e-05	1.28283313125535e-07	1.72259329460232e-06	cis plus trans
MSTRG.3833	AT5G22090	contig_11913|arrow|pilon_58666_C_T	51	130	74	52	0.0609382526156602	0.0987834822353368	9.53087414935474e-08	1.30282845837709e-06	only trans
MSTRG.3833	AT5G22090	contig_11913|arrow|pilon_58680_C_T	60	129	88	51	0.0021470973863251	0.00488766983816202	1.58243365644734e-08	2.41964681226464e-07	cis plus trans
MSTRG.3833	AT5G22090	contig_11913|arrow|pilon_58792_A_G	121	135	180	41	5.74821929227685e-22	6.22483664445045e-21	5.75714708884714e-15	1.80757925205987e-13	cis plus trans
MSTRG.3829	AT5G21930	contig_11913|arrow|pilon_5886_A_G	97	60	94	22	8.65616770868729e-12	5.18725257255672e-11	0.000785441020730923	0.00487844353081498	cis plus trans
MSTRG.3833	AT5G22090	contig_11913|arrow|pilon_59023_A_T	69	97	108	45	3.72431103212137e-07	1.47432221043852e-06	1.9280646120717e-07	2.52205926249545e-06	cis plus trans
MSTRG.3829	AT5G21930	contig_11913|arrow|pilon_5926_C_T	52	72	53	0	2.22044604925032e-16	1.79372001115596e-15	6.96570177491812e-16	2.36846388587819e-14	cis plus trans
MSTRG.3829	AT5G21930	contig_11913|arrow|pilon_5931_T_C	41	73	42	13	0.000113610603206915	0.000323112332713037	1.23877008411263e-06	1.42321169493462e-05	cis plus trans
MSTRG.3829	AT5G21930	contig_11913|arrow|pilon_5934_A_G	36	75	36	0	2.91038304567337e-11	1.6795754257551e-10	1.68014663818422e-14	5.08210755117962e-13	cis plus trans
MSTRG.3829	AT5G21930	contig_11913|arrow|pilon_6710_T_A	46	66	41	30	0.235097562408343	0.317372161226048	0.0336667066754161	0.109040447095895	no cis no trans
MSTRG.3829	AT5G21930	contig_11913|arrow|pilon_6725_G_A	49	75	42	30	0.1945051658674	0.269972020647243	0.0120194252422553	0.0483269406789496	only trans
MSTRG.3829	AT5G21930	contig_11913|arrow|pilon_6921_G_A	77	75	92	0	4.03896783473156e-28	5.69135838372125e-27	3.25474899046094e-20	1.53491810825479e-18	cis plus trans
MSTRG.3829	AT5G21930	contig_11913|arrow|pilon_6959_C_G	105	87	96	58	0.00274857622322448	0.00612902022883449	0.156165513863491	0.337368191016947	only cis
MSTRG.3829	AT5G21930	contig_11913|arrow|pilon_6973_A_G	106	95	96	69	0.0426331828844408	0.0721275527651751	0.341874024739156	0.564879129044369	no cis no trans
MSTRG.3829	AT5G21930	contig_11913|arrow|pilon_6982_C_G	109	97	99	75	0.0809265929635539	0.12659245079081	0.4696880212734	0.686249572463337	no cis no trans
MSTRG.3829	AT5G21930	contig_11913|arrow|pilon_7050_T_C	151	108	156	86	8.0112383713326e-06	2.69842473726719e-05	0.169192164070005	0.356139497480133	only cis
MSTRG.3829	AT5G21930	contig_11913|arrow|pilon_7056_C_A	139	97	148	84	3.17210254132218e-05	9.82568279911453e-05	0.297074685861428	0.516758946756848	only cis
MSTRG.3829	AT5G21930	contig_11913|arrow|pilon_7062_A_G	138	94	148	84	3.17210254132218e-05	9.82568279911453e-05	0.390243749964773	0.613420385762201	only cis
MSTRG.3829	AT5G21930	contig_11913|arrow|pilon_7063_C_T	137	93	148	86	6.08746886316964e-05	0.000181301823687162	0.445943868822924	0.665336405941925	only cis
MSTRG.3829	AT5G21930	contig_11913|arrow|pilon_7096_C_T	148	96	159	84	1.72360300207442e-06	6.32068566106723e-06	0.302054206731311	0.522258729678383	only cis
MSTRG.3829	AT5G21930	contig_11913|arrow|pilon_7107_C_A	121	97	128	84	0.00305301532160751	0.0067319546463707	0.329279709301927	0.551699397261576	only cis
MSTRG.3829	AT5G21930	contig_11913|arrow|pilon_7146_T_A	68	77	78	67	0.406368051359366	0.501633262766209	0.290488962811415	0.509528098158267	no cis no trans
MSTRG.3829	AT5G21930	contig_11913|arrow|pilon_7223_G_A	70	86	88	64	0.061748507111749	0.0999041936667549	0.0232357790803239	0.0816055367277754	no cis no trans
MSTRG.3829	AT5G21930	contig_11913|arrow|pilon_7226_G_A	89	89	103	62	0.00176019172648162	0.00407589209686645	0.0225312329983409	0.0796545974443448	only cis
MSTRG.3829	AT5G21930	contig_11913|arrow|pilon_7250_G_C	153	99	149	58	2.03438523164119e-10	1.09972271939886e-09	0.0133786249813998	0.0526812966618127	only cis
MSTRG.3829	AT5G21930	contig_11913|arrow|pilon_7263_C_T	174	98	159	62	5.2295216479063e-11	2.96421877681339e-10	0.0663379083687231	0.182994392429025	only cis
MSTRG.3829	AT5G21930	contig_11913|arrow|pilon_7287_T_C	214	104	205	67	1.92614054978489e-17	1.65225736911954e-16	0.0362134639835586	0.115481145610589	only cis
MSTRG.3829	AT5G21930	contig_11913|arrow|pilon_7353_T_G	240	98	221	62	4.21546012526255e-22	4.59393420770073e-21	0.0528800985050486	0.154114810942046	only cis
MSTRG.3829	AT5G21930	contig_11913|arrow|pilon_7709_G_A	187	98	155	58	2.14930100495008e-11	1.25365530482722e-10	0.097263809001652	0.242071130749899	only cis
MSTRG.3829	AT5G21930	contig_11913|arrow|pilon_7712_T_C	195	101	156	60	4.9136520640944e-11	2.79113892271789e-10	0.148236833598744	0.32511113434757	only cis
MSTRG.3829	AT5G21930	contig_11913|arrow|pilon_7730_C_T	227	100	182	66	9.90816949910703e-14	6.77477080810592e-13	0.308261694264111	0.529054047510637	only cis
MSTRG.3829	AT5G21930	contig_11913|arrow|pilon_7925_C_A	269	99	232	60	5.00227324417903e-25	6.21799790786255e-24	0.0667480478109604	0.183839138092396	only cis
MSTRG.3829	AT5G21930	contig_11913|arrow|pilon_7935_T_C	266	98	221	62	4.21546012526255e-22	4.59393420770073e-21	0.168181599564628	0.354757878326814	only cis
MSTRG.3829	AT5G21930	contig_11913|arrow|pilon_7943_T_C	264	99	216	64	1.91955456923869e-20	1.93593913744772e-19	0.234600998055483	0.443094131975503	only cis
MSTRG.3829	AT5G21930	contig_11913|arrow|pilon_8183_A_T	310	107	267	79	5.39867158997492e-25	6.70082143018307e-24	0.397313921550173	0.620454294309105	only cis
MSTRG.3829	AT5G21930	contig_11913|arrow|pilon_8210_A_G	319	110	277	96	1.80140458414688e-21	1.90693938060036e-20	1	1	only cis
MSTRG.3829	AT5G21930	contig_11913|arrow|pilon_8239_G_C	314	116	265	88	9.78753435071213e-22	1.04679067619101e-20	0.566915784001604	0.766097093482412	only cis
MSTRG.3829	AT5G21930	contig_11913|arrow|pilon_8330_C_T	243	118	204	82	3.67654291917089e-13	2.42030273829288e-12	0.304123659770343	0.524542942397651	only cis
MSTRG.3829	AT5G21930	contig_11913|arrow|pilon_8467_G_A	189	117	166	82	1.03786694526961e-07	4.34510717792596e-07	0.213786280811328	0.416996016274668	only cis
MSTRG.3829	AT5G21930	contig_11913|arrow|pilon_8476_A_T	195	126	170	86	1.66772278749662e-07	6.83781262723965e-07	0.165574097808479	0.351074284328096	only cis
MSTRG.3829	AT5G21930	contig_11913|arrow|pilon_8506_T_A	170	132	186	0	2.03915764624953e-56	6.76024117533492e-55	1.94861234805146e-34	2.0023213998755e-32	cis plus trans
MSTRG.3829	AT5G21930	contig_11913|arrow|pilon_8533_A_T	92	127	75	82	0.632184878293339	0.717422702561582	0.293183672574891	0.512460548084205	no cis no trans
MSTRG.3829	AT5G21930	contig_11913|arrow|pilon_8541_G_C	67	109	42	73	0.00492815385225531	0.0103890885201847	0.805598710751365	0.92472238178967	only cis
MSTRG.3823	AT5G21940	contig_11913|arrow|pilon_9675_A_C	45	145	32	731	1.47520752532344e-173	3.14239980464672e-171	5.53136108581559e-15	1.74102611991415e-13	cis plus trans
MSTRG.3823	AT5G21940	contig_11913|arrow|pilon_9732_G_T	110	157	94	652	1.38969846144487e-103	1.14041234568053e-101	1.83474874516997e-21	9.39361544412684e-20	cis plus trans
MSTRG.3823	AT5G21940	contig_11913|arrow|pilon_9780_A_G	284	166	253	599	4.00031718002509e-33	6.79021291029174e-32	2.85071589303445e-31	2.53911820767096e-29	cis plus trans
MSTRG.3823	AT5G21940	contig_11913|arrow|pilon_9804_C_T	338	173	313	601	1.03713312891521e-21	1.10813150418323e-20	3.87913561001004e-31	3.42887474960794e-29	cis plus trans
MSTRG.3823	AT5G21940	contig_11913|arrow|pilon_9898_C_G	170	125	191	365	1.39231910913706e-13	9.44152544796166e-13	7.41570844154238e-11	1.52239954486069e-09	cis plus trans
MSTRG.3823	AT5G21940	contig_11913|arrow|pilon_9899_C_A	170	122	189	362	1.4905586935496e-13	1.00896073406633e-12	3.38962262518738e-11	7.27880911306744e-10	cis plus trans
MSTRG.3837	AT3G06930	contig_11916|arrow|pilon_13330_C_T	30	30	24	9	0.0135309868492186	0.0259379501258074	0.0477612143800481	0.142732494128171	only cis
MSTRG.3837	AT3G06930	contig_11916|arrow|pilon_13337_A_T	33	29	28	9	0.00256320799235255	0.005744977277978	0.0331756681189277	0.107771146931421	only cis
MSTRG.3837	AT3G06930	contig_11916|arrow|pilon_13398_A_C	46	44	43	21	0.0081469022286986	0.0164113672157161	0.0493979266500655	0.146388604419632	only cis
MSTRG.3837	AT3G06930	contig_11916|arrow|pilon_13410_C_T	47	41	46	19	0.00109008380444758	0.00262539452488457	0.0439874621821236	0.134001559095862	only cis
MSTRG.3837	AT3G06930	contig_11916|arrow|pilon_13452_C_T	48	48	41	22	0.0225749726732573	0.0409798819792766	0.0730779555479408	0.196534426294021	only cis
MSTRG.3837	AT3G06930	contig_11916|arrow|pilon_13811_A_G	33	42	29	19	0.193412652861938	0.268712091961523	0.0965875916273717	0.240887625040792	no cis no trans
MSTRG.3837	AT3G06930	contig_11916|arrow|pilon_13814_A_T	34	43	29	21	0.322236320357547	0.413741466588071	0.148326653757595	0.325251490831992	no cis no trans
MSTRG.3837	AT3G06930	contig_11916|arrow|pilon_13868_T_C	34	49	28	32	0.698883427620007	0.776440169490497	0.608206594481462	0.796767075647705	no cis no trans
MSTRG.3838	AT3G06980	contig_11916|arrow|pilon_24392_G_C	81	76	84	105	0.145530627872158	0.210765708370138	0.195911118580699	0.393247120937342	no cis no trans
MSTRG.3838	AT3G06980	contig_11916|arrow|pilon_24637_T_C	67	75	59	101	0.00112290519623404	0.00269508651852661	0.0798043556671134	0.209705685884706	only cis
MSTRG.3838	AT3G06980	contig_11916|arrow|pilon_24671_G_T	89	81	68	109	0.00254301577893148	0.00570470796667996	0.00981618966767777	0.0410632440487798	cis plus trans
MSTRG.3838	AT3G06980	contig_11916|arrow|pilon_24749_G_C	102	73	77	107	0.0322424234359388	0.0563446082437043	0.00218699925422289	0.0117195821567045	only trans
MSTRG.3838	AT3G06980	contig_11916|arrow|pilon_24755_T_G	105	75	80	105	0.0773621913640207	0.121720463379536	0.00468130257909159	0.0222711608072291	only trans
MSTRG.3838	AT3G06980	contig_11916|arrow|pilon_24802_G_A	96	75	66	101	0.00831786264893489	0.0167330878827469	0.00236540546718568	0.0125124662606122	cis plus trans
MSTRG.3838	AT3G06980	contig_11916|arrow|pilon_24869_C_T	90	63	75	116	0.00368709563464186	0.00799868529151463	0.000342030139331687	0.00236365722058599	cis plus trans
MSTRG.3838	AT3G06980	contig_11916|arrow|pilon_24878_C_T	82	63	67	116	0.000360446061600362	0.000944388163613727	0.000355392182963053	0.00244449307582919	cis plus trans
MSTRG.3838	AT3G06980	contig_11916|arrow|pilon_24887_T_C	80	63	66	116	0.000259247718235989	0.000696683041738677	0.000487945848829026	0.00322468560965269	cis plus trans
MSTRG.3838	AT3G06980	contig_11916|arrow|pilon_24910_G_C	92	69	73	129	9.91278242037278e-05	0.00028535711547017	8.29014472748884e-05	0.000669336690468403	cis plus trans
MSTRG.3838	AT3G06980	contig_11916|arrow|pilon_24911_T_C	81	69	60	129	5.73264232462564e-07	2.22217763270551e-06	4.05433592436585e-05	0.000351552439629109	cis plus trans
MSTRG.3838	AT3G06980	contig_11916|arrow|pilon_24915_G_T	87	68	71	122	0.000296752621295821	0.000790699008910695	0.000353402433930854	0.00243290266389713	cis plus trans
MSTRG.3838	AT3G06980	contig_11916|arrow|pilon_24959_T_A	93	72	75	129	0.00019103508760433	0.000524577348971056	0.000225040429909509	0.00163496731611251	cis plus trans
MSTRG.3838	AT3G06980	contig_11916|arrow|pilon_25219_C_A	142	78	144	81	3.20122043581828e-05	9.90978751255028e-05	0.921453128986437	0.982162354428897	only cis
MSTRG.3838	AT3G06980	contig_11916|arrow|pilon_25242_T_A	123	73	147	92	0.000453414180390521	0.00116557647310629	0.842696675823616	0.951406365018877	only cis
MSTRG.3838	AT3G06980	contig_11916|arrow|pilon_25421_C_T	121	74	128	90	0.0120367881381882	0.0233581892581039	0.545724148265462	0.748952552006502	only cis
MSTRG.3838	AT3G06980	contig_11916|arrow|pilon_25541_G_A	94	76	0	296	1.57090990889531e-89	1.02805891225152e-87	1.36229942133921e-51	2.62129980258705e-49	cis plus trans
MSTRG.3838	AT3G06980	contig_11916|arrow|pilon_25773_G_A	136	102	4	337	2.5008897507461e-94	1.79173171910393e-92	2.35899017182425e-60	5.87765524854529e-58	cis plus trans
MSTRG.3838	AT3G06980	contig_11916|arrow|pilon_25842_T_C	163	122	7	386	2.74871393670763e-104	2.29423562796723e-102	1.82405519564246e-67	5.60711601197084e-65	cis plus trans
MSTRG.3838	AT3G06980	contig_11916|arrow|pilon_25854_A_G	166	124	4	393	6.38130720184543e-111	5.82092220269664e-109	1.49367084728613e-72	5.26579904297329e-70	cis plus trans
MSTRG.3838	AT3G06980	contig_11916|arrow|pilon_25890_T_C	148	118	0	356	1.36254714880265e-107	1.19047735866501e-105	1.71828211994766e-69	5.58866640475021e-67	cis plus trans
MSTRG.3838	AT3G06980	contig_11916|arrow|pilon_26139_C_T	210	130	172	163	0.662112607529698	0.743800867286575	0.0066325769420504	0.0297464840969012	only trans
MSTRG.3838	AT3G06980	contig_11916|arrow|pilon_26377_C_T	249	152	223	193	0.154987740917017	0.22225845195454	0.0159816921001358	0.0607915269925688	no cis no trans
MSTRG.3838	AT3G06980	contig_11916|arrow|pilon_26383_T_C	264	153	239	204	0.106120670446416	0.160077498935948	0.00565143036191952	0.0260300380051379	only trans
MSTRG.3838	AT3G06980	contig_11916|arrow|pilon_26390_C_T	269	166	260	212	0.0304060479185035	0.0534776676752626	0.0431775442220935	0.132168308536055	no cis no trans
MSTRG.3838	AT3G06980	contig_11916|arrow|pilon_26611_T_A	349	202	279	273	0.831495930407707	0.888812714347337	2.03444764849344e-05	0.000188500803993229	only trans
MSTRG.3838	AT3G06980	contig_11916|arrow|pilon_26660_T_A	271	212	225	315	0.000123985421812267	0.000351119842615622	4.64390769606273e-06	4.85245681879596e-05	cis plus trans
MSTRG.3838	AT3G06980	contig_11916|arrow|pilon_26682_A_T	185	204	158	287	9.97869297259792e-10	5.08671517467966e-09	0.000539457011024937	0.00352140698119951	cis plus trans
MSTRG.3838	AT3G06980	contig_11916|arrow|pilon_26695_C_G	167	206	141	275	4.79355884241737e-11	2.72466115201144e-10	0.00212283000189119	0.0114271358729365	cis plus trans
MSTRG.3842	AT3G07020	contig_11916|arrow|pilon_45683_G_A	109	171	138	148	0.594678057148872	0.683100866326876	0.0276609395054889	0.093595554305885	no cis no trans
[truncated: 16,752,255 more chars]
