## Supplementary material for "*Cis*-regulatory divergence underpins the evolution of C_3_-C_4_ intermediate photosynthesis in *Moricandia*": Source Data Figure 2 and 3: Figure 3-source data 2 Hybrid3_ASE-SNP_analysis (part 1 of 3)

Transcript	Gene model	SNP ID	PA1	PA2	F1A1	F1A2	binam_pval	binam_fdr	fisher_pval	fisher_fdr	Regulatory Effect
MSTRG.2	AT1G56350	contig_10008|arrow|pilon_8174_G_C	33	21	51	8	9.05239116652526e-09	4.21616230055223e-08	0.0025326809371694	0.0126243734889392	cis plus trans
MSTRG.2	AT1G56350	contig_10008|arrow|pilon_8180_T_C	35	21	54	8	1.70932618623679e-09	8.53429225446931e-09	0.00255557089644665	0.0127202772609793	cis plus trans
MSTRG.4	AT3G19900	contig_10016|arrow|pilon_12713_T_C	94	58	63	45	0.101432735041105	0.151716494411758	0.607784696475387	0.781800395178361	no cis no trans
MSTRG.4	AT3G19900	contig_10016|arrow|pilon_13382_G_A	91	60	0	312	2.39701829360243e-94	1.92707000116121e-92	3.68950626922091e-56	6.37338205643708e-54	cis plus trans
MSTRG.4	AT3G19900	contig_10016|arrow|pilon_13424_G_A	137	36	243	36	6.74018954731504e-39	1.46060839989726e-37	0.033851578445651	0.104828074763701	only cis
MSTRG.4	AT3G19900	contig_10016|arrow|pilon_13433_G_A	106	35	216	36	1.81529386626601e-32	3.12611767922109e-31	0.0134397347730472	0.0505354908103218	only cis
MSTRG.4	AT3G19900	contig_10016|arrow|pilon_13544_G_A	46	23	96	24	2.16222817252996e-11	1.26680363185411e-10	0.0541603024377206	0.149864287436046	only cis
MSTRG.4	AT3G19900	contig_10016|arrow|pilon_13557_A_C	43	23	87	24	1.41809224864184e-09	7.14654514603668e-09	0.0776728537785522	0.195825686881372	only cis
MSTRG.4	AT3G19900	contig_10016|arrow|pilon_14051_G_T	141	74	123	65	2.81175866073014e-05	8.65773742855556e-05	1	1	only cis
MSTRG.4	AT3G19900	contig_10016|arrow|pilon_14131_T_A	56	44	72	36	0.000684230221933005	0.00168161259931506	0.119573611430983	0.267857494302274	only cis
MSTRG.6	AT3G19870	contig_10016|arrow|pilon_49205_A_G	43	17	48	12	3.18362873793359e-06	1.11163856473022e-05	0.393958261835812	0.600474060058599	only cis
MSTRG.6	AT3G19870	contig_10016|arrow|pilon_49211_G_A	41	16	45	12	1.31274431642848e-05	4.23233212348564e-05	0.51439925477529	0.707841646803228	only cis
MSTRG.8	AT3G19860	contig_10016|arrow|pilon_54941_A_T	33	74	21	71	1.61681217215949e-07	6.59671858950806e-07	0.263039953133604	0.461731697453013	only cis
MSTRG.8	AT3G19860	contig_10016|arrow|pilon_54971_A_C	39	84	21	79	4.33736663342163e-09	2.08786691355493e-08	0.0946003230354305	0.226646675015144	only cis
MSTRG.8	AT3G19860	contig_10016|arrow|pilon_54974_G_A	41	81	21	75	2.7069291882475e-08	1.20380501023528e-07	0.0695957004726137	0.180430325429771	only cis
MSTRG.8	AT3G19860	contig_10016|arrow|pilon_55000_T_C	73	83	42	75	0.00292812834069717	0.00630039872569587	0.0831582547671577	0.205951416777303	only cis
MSTRG.8	AT3G19860	contig_10016|arrow|pilon_55006_T_G	70	83	39	75	0.000959196769898428	0.00226092906075074	0.0604770538036287	0.162812236075104	only cis
MSTRG.8	AT3G19860	contig_10016|arrow|pilon_55013_G_C	77	89	51	79	0.0175416953012022	0.0320899492384756	0.238231996656993	0.431675114539364	only cis
MSTRG.8	AT3G19860	contig_10016|arrow|pilon_55055_G_C	84	90	57	83	0.0342356618731953	0.0585170025107091	0.209477176536339	0.395894790395542	no cis no trans
MSTRG.8	AT3G19860	contig_10016|arrow|pilon_55073_G_A	89	86	57	81	0.0498480808091613	0.0810181093668281	0.11017086945986	0.252661137205645	no cis no trans
MSTRG.8	AT3G19860	contig_10016|arrow|pilon_55199_T_A	60	55	48	61	0.250282004691922	0.330410073980063	0.231882062744499	0.423937484998166	no cis no trans
MSTRG.8	AT3G19860	contig_10016|arrow|pilon_55232_C_T	43	50	0	93	2.01948391736579e-28	2.9389720849406e-27	3.82368045928596e-16	1.16256565048266e-14	cis plus trans
MSTRG.8	AT3G19860	contig_10016|arrow|pilon_55244_T_C	41	46	0	95	5.0487097934145e-29	7.562973780799e-28	1.09864813466101e-16	3.4959129094792e-15	cis plus trans
MSTRG.8	AT3G19860	contig_10016|arrow|pilon_55265_T_C	58	47	63	49	0.219131147497785	0.295104656192641	0.892084758660126	0.963196411045864	no cis no trans
MSTRG.7	AT5G50960	contig_10016|arrow|pilon_57667_G_A	40	44	39	36	0.817553850550988	0.872225957649349	0.634979013349548	0.80169011798198	no cis no trans
MSTRG.7	AT5G50960	contig_10016|arrow|pilon_57693_A_G	44	46	45	32	0.171060973553913	0.239286592585665	0.276144227116375	0.476826202877772	no cis no trans
MSTRG.7	AT5G50960	contig_10016|arrow|pilon_57724_C_T	45	48	45	41	0.746534382289057	0.81293161140327	0.654528320663703	0.816874344861092	no cis no trans
MSTRG.7	AT5G50960	contig_10016|arrow|pilon_57784_G_T	43	48	48	47	1	1	0.663073197272417	0.823519037958628	no cis no trans
MSTRG.7	AT5G50960	contig_10016|arrow|pilon_57817_G_A	31	44	33	36	0.809949052918925	0.865988186904043	0.502771408293668	0.697750554030109	no cis no trans
MSTRG.7	AT5G50960	contig_10016|arrow|pilon_57829_G_T	23	39	21	36	0.0627366803558286	0.0997677894197411	1	1	no cis no trans
MSTRG.7	AT5G50960	contig_10016|arrow|pilon_57933_A_G	30	37	33	32	1	1	0.601282835627847	0.776964233640744	no cis no trans
MSTRG.7	AT5G50960	contig_10016|arrow|pilon_57939_T_G	29	39	33	34	1	1	0.491701015572258	0.688583940678438	no cis no trans
MSTRG.7	AT5G50960	contig_10016|arrow|pilon_57976_G_A	55	39	48	38	0.331834354599916	0.420456425306502	0.763916293817665	0.889302213007098	no cis no trans
MSTRG.7	AT5G50960	contig_10016|arrow|pilon_58993_T_A	32	35	27	38	0.214539194008179	0.289999241748436	0.489203427700805	0.686341139410072	no cis no trans
MSTRG.7	AT5G50960	contig_10016|arrow|pilon_59035_A_G	32	36	27	43	0.0722379271917628	0.112587272508391	0.389793349491219	0.596372203935852	no cis no trans
MSTRG.7	AT5G50960	contig_10016|arrow|pilon_59195_C_A	20	22	21	34	0.104789482426604	0.156246101441785	0.409314284985542	0.615202680152286	no cis no trans
MSTRG.10	AT3G19850	contig_10016|arrow|pilon_62217_C_T	85	22	78	49	0.0126606845204772	0.0239809514510258	0.00413703535908658	0.0190865527269693	cis plus trans
MSTRG.10	AT3G19850	contig_10016|arrow|pilon_62670_T_C	37	32	60	69	0.481354105257566	0.572533874468449	0.372740685886104	0.579766165414409	no cis no trans
MSTRG.10	AT3G19850	contig_10016|arrow|pilon_62958_G_A	110	35	108	91	0.256650591220639	0.337688711831259	4.26093183459748e-05	0.000344442413145971	only trans
MSTRG.10	AT3G19850	contig_10016|arrow|pilon_64736_G_A	62	54	63	115	0.00011921998801823	0.000330537244877654	0.00256848891930322	0.0127718077155893	cis plus trans
MSTRG.10	AT3G19850	contig_10016|arrow|pilon_64962_T_G	178	89	168	130	0.0319115482973896	0.0548814286794762	0.0153678169829333	0.0563549956251173	no cis no trans
MSTRG.10	AT3G19850	contig_10016|arrow|pilon_64974_A_G	178	89	162	130	0.0694736787814816	0.10889138548986	0.00724111764996644	0.0304746034559812	only trans
MSTRG.15	AT3G19820	contig_10016|arrow|pilon_86199_A_G	77	40	123	101	0.160430239119683	0.225752440815209	0.0637274741718881	0.169219695793403	no cis no trans
MSTRG.15	AT3G19820	contig_10016|arrow|pilon_86202_G_T	80	40	129	101	0.074793145390981	0.116098562919197	0.0661617793801625	0.173963998385357	no cis no trans
MSTRG.15	AT3G19820	contig_10016|arrow|pilon_86271_T_A	95	48	126	111	0.363170392015972	0.453867103681227	0.0134679581738029	0.0506252289613553	no cis no trans
MSTRG.15	AT3G19820	contig_10016|arrow|pilon_86275_T_G	86	48	111	115	0.841882661705199	0.893926410428611	0.00619779116753582	0.0267798059671811	only trans
MSTRG.15	AT3G19820	contig_10016|arrow|pilon_86299_T_C	77	42	108	91	0.256650591220639	0.337688711831259	0.0782828738190928	0.196931259440166	no cis no trans
MSTRG.15	AT3G19820	contig_10016|arrow|pilon_86334_T_A	97	46	123	91	0.0338364499703906	0.0578971225549254	0.0589162004819559	0.159652321203378	no cis no trans
MSTRG.15	AT3G19820	contig_10016|arrow|pilon_86379_C_T	165	54	195	105	2.26834476893187e-07	9.125749160722e-07	0.0122852120152512	0.0470160116894065	cis plus trans
MSTRG.15	AT3G19820	contig_10016|arrow|pilon_86406_G_A	165	57	183	113	5.62727942328132e-05	0.000165251471576986	0.00332216256732837	0.015862714201712	cis plus trans
MSTRG.15	AT3G19820	contig_10016|arrow|pilon_86976_G_T	288	78	300	83	6.09432385086984e-30	9.50624507224638e-29	0.929251706624501	0.986358584390251	only cis
MSTRG.15	AT3G19820	contig_10016|arrow|pilon_87114_G_A	230	75	195	81	5.16684060405518e-12	3.16703270266767e-11	0.223059760673136	0.41327628500036	only cis
MSTRG.15	AT3G19820	contig_10016|arrow|pilon_87144_G_T	210	80	165	103	0.000183010911751806	0.000495493273162205	0.00684852974195455	0.0290902355387864	cis plus trans
MSTRG.15	AT3G19820	contig_10016|arrow|pilon_87145_G_A	207	80	165	103	0.000183010911751806	0.000495493273162205	0.00885700814198716	0.0359761760788339	cis plus trans
MSTRG.15	AT3G19820	contig_10016|arrow|pilon_87146_A_C	207	81	162	103	0.000348564547998753	0.00088868086340426	0.00875279539780653	0.0356463537725919	cis plus trans
MSTRG.15	AT3G19820	contig_10016|arrow|pilon_87183_G_A	187	71	153	117	0.0329764854681323	0.0565540681076632	0.000186350806363507	0.00130202725592914	only trans
MSTRG.15	AT3G19820	contig_10016|arrow|pilon_87231_C_T	219	71	201	130	0.000112859377088373	0.000313857496880537	0.000104784243590788	0.000777234367007038	cis plus trans
MSTRG.15	AT3G19820	contig_10016|arrow|pilon_87268_C_T	216	71	204	117	1.37733678926519e-06	5.05372720687296e-06	0.0020729351493846	0.0106413293531836	cis plus trans
MSTRG.15	AT3G19820	contig_10016|arrow|pilon_87327_T_C	175	77	147	128	0.277701146628083	0.360812454163285	0.000174406971783186	0.00122772772646364	only trans
MSTRG.15	AT3G19820	contig_10016|arrow|pilon_87364_T_C	154	82	141	120	0.215650069636657	0.291393477702664	0.0134690887828853	0.0506281136972346	no cis no trans
MSTRG.15	AT3G19820	contig_10016|arrow|pilon_87384_G_A	159	85	141	132	0.628337548215006	0.710472775707	0.00237403270212536	0.0119497979710086	only trans
MSTRG.15	AT3G19820	contig_10016|arrow|pilon_87390_G_T	166	86	156	138	0.321463893822054	0.40971084362824	0.0029721289665252	0.0144420044773076	only trans
MSTRG.15	AT3G19820	contig_10016|arrow|pilon_87408_T_C	253	89	225	140	1.00765418816683e-05	3.30932750128887e-05	0.000534662819878624	0.00329330751777835	cis plus trans
MSTRG.15	AT3G19820	contig_10016|arrow|pilon_87499_T_G	267	95	225	132	9.80023138983094e-07	3.66280987873131e-06	0.00227281707464194	0.0115147474732296	cis plus trans
MSTRG.15	AT3G19820	contig_10016|arrow|pilon_87757_C_T	489	142	456	211	1.20885021156878e-21	1.29856728463779e-20	0.00022970232841066	0.00156821702285909	cis plus trans
MSTRG.15	AT3G19820	contig_10016|arrow|pilon_87895_G_A	398	123	348	178	1.05827981952832e-13	7.32078403937705e-13	0.000289907697612408	0.00192502104611228	cis plus trans
MSTRG.15	AT3G19820	contig_10016|arrow|pilon_87996_T_C	187	90	201	132	0.000185064228077781	0.000500731603023078	0.0759780195945613	0.192598787990568	only cis
MSTRG.15	AT3G19820	contig_10016|arrow|pilon_88010_G_A	180	60	201	122	1.2980067660494e-05	4.19665874746272e-05	0.00142627207232438	0.00770561686510516	cis plus trans
MSTRG.15	AT3G19820	contig_10016|arrow|pilon_88029_T_C	125	66	144	107	0.0228782457030138	0.0407081275876616	0.0947112431898207	0.226814079942383	only cis
MSTRG.15	AT3G19820	contig_10016|arrow|pilon_88062_C_T	82	46	117	75	0.00298727855991054	0.00641098850571561	0.638140139525503	0.804208434897309	only cis
MSTRG.15	AT3G19820	contig_10016|arrow|pilon_88063_T_G	70	46	102	77	0.0725416697591261	0.112891179463298	0.629069264357144	0.79722161326781	no cis no trans
MSTRG.15	AT3G19820	contig_10016|arrow|pilon_88462_C_T	50	50	0	166	2.13821176807376e-50	6.57912938538677e-49	2.39864144877092e-26	1.43387741219752e-24	cis plus trans
MSTRG.15	AT3G19820	contig_10016|arrow|pilon_88477_T_C	99	67	123	156	0.0551968975404617	0.0888550348129347	0.0017044385028704	0.00899543973098152	only trans
MSTRG.15	AT3G19820	contig_10016|arrow|pilon_88630_T_A	91	74	0	308	3.83522926976386e-93	3.0481545103886e-91	6.73076336139713e-52	1.03679042611293e-49	cis plus trans
MSTRG.15	AT3G19820	contig_10016|arrow|pilon_88648_A_G	107	76	0	316	1.4981364335015e-95	1.23213104056544e-93	2.75953107080752e-59	5.32811176447164e-57	cis plus trans
MSTRG.15	AT3G19820	contig_10016|arrow|pilon_88760_A_G	114	83	0	316	1.4981364335015e-95	1.23213104056544e-93	2.27631115730544e-60	4.48835757529006e-58	cis plus trans
MSTRG.15	AT3G19820	contig_10016|arrow|pilon_88814_A_T	122	67	102	156	0.00093183932751742	0.00220009026511142	2.05999005567889e-07	2.47689195896033e-06	cis plus trans
MSTRG.15	AT3G19820	contig_10016|arrow|pilon_88829_A_T	88	66	0	213	1.51929083932155e-64	6.82110209870473e-63	1.00830894979641e-42	1.19019729752259e-40	cis plus trans
MSTRG.15	AT3G19820	contig_10016|arrow|pilon_88832_G_A	84	66	0	211	6.07716335728633e-64	2.69888780076184e-62	5.63726601740746e-41	6.27180711804205e-39	cis plus trans
MSTRG.15	AT3G19820	contig_10016|arrow|pilon_88936_G_A	101	60	0	182	3.26265223399928e-55	1.14048839525686e-53	1.06069370590131e-44	1.33211662502222e-42	cis plus trans
MSTRG.15	AT3G19820	contig_10016|arrow|pilon_88948_G_A	120	52	0	174	8.35238971903813e-53	2.74095229847644e-51	8.98969096964259e-52	1.37111474828452e-49	cis plus trans
MSTRG.15	AT3G19820	contig_10016|arrow|pilon_89188_A_G	139	55	0	188	5.09789411562377e-57	1.86184655827722e-55	5.39804774624474e-59	1.03083486029795e-56	cis plus trans
MSTRG.16	AT3G19800	contig_10016|arrow|pilon_89330_T_G	137	54	99	109	0.532704221305681	0.622322312823347	9.56042688851381e-07	1.04203420638497e-05	only trans
MSTRG.16	AT3G19800	contig_10016|arrow|pilon_89337_A_T	129	53	93	107	0.358003090624502	0.448071168100933	1.62266063411474e-06	1.70503736516258e-05	only trans
MSTRG.16	AT3G19800	contig_10016|arrow|pilon_89340_G_A	124	53	90	101	0.469420782474745	0.561998752663254	8.74872540319415e-06	8.09617177447476e-05	only trans
MSTRG.16	AT3G19800	contig_10016|arrow|pilon_89355_G_A	114	57	87	99	0.419994909868365	0.512002049926889	0.000181101878121147	0.00126942509139181	only trans
MSTRG.16	AT3G19800	contig_10016|arrow|pilon_89419_G_T	131	62	132	97	0.0244415532748519	0.0431981019680183	0.0343541723692666	0.106035847336771	only cis
MSTRG.16	AT3G19800	contig_10016|arrow|pilon_89443_T_C	139	55	117	95	0.149049392988483	0.21288581771036	0.000675484339556421	0.00403449952320152	only trans
MSTRG.16	AT3G19800	contig_10016|arrow|pilon_89610_A_T	165	56	126	148	0.204480182327206	0.278443309210755	9.61268522143887e-11	1.76345838487516e-09	only trans
MSTRG.17	AT3G19760	contig_10016|arrow|pilon_90218_A_T	38	88	36	59	0.0234880028369212	0.0416188518122653	0.251094235154063	0.447346745017917	only cis
MSTRG.17	AT3G19760	contig_10016|arrow|pilon_90228_T_C	43	94	36	69	0.00165902688989954	0.00377789187101107	0.679103026414669	0.836489315994254	only cis
MSTRG.17	AT3G19760	contig_10016|arrow|pilon_90242_C_A	51	93	45	73	0.0126026287069214	0.023895986891632	0.699654269383809	0.851146709798071	only cis
MSTRG.17	AT3G19760	contig_10016|arrow|pilon_90249_A_T	71	90	69	83	0.291654451334434	0.377191019044497	0.821191762467075	0.930498882002147	no cis no trans
MSTRG.17	AT3G19760	contig_10016|arrow|pilon_90279_A_G	111	101	93	87	0.709499742202283	0.780775683717513	0.91939492381918	0.97843941971381	no cis no trans
MSTRG.17	AT3G19760	contig_10016|arrow|pilon_90295_T_C	108	101	90	79	0.441850168488183	0.533548661399748	0.835943958870993	0.943159283913108	no cis no trans
MSTRG.17	AT3G19760	contig_10016|arrow|pilon_90374_A_T	170	125	102	117	0.34415251140915	0.433244865767369	0.0157779353292035	0.0575606431652957	no cis no trans
MSTRG.17	AT3G19760	contig_10016|arrow|pilon_92414_C_T	70	58	63	55	0.519490818756629	0.609378060584723	0.898284080865016	0.965589411497734	no cis no trans
MSTRG.17	AT3G19760	contig_10016|arrow|pilon_92444_G_A	62	58	45	49	0.757189074142406	0.82270239738547	0.679558800418654	0.836769761542951	no cis no trans
MSTRG.13	AT4G08920	contig_1001|arrow|pilon_74963_G_A	32	63	33	59	0.00878093080697523	0.0171113812183286	0.761333324995861	0.887675723890113	only cis
MSTRG.13	AT4G08920	contig_1001|arrow|pilon_75092_A_G	64	74	66	55	0.363363260548098	0.453867103681227	0.213668400775184	0.401377573664786	no cis no trans
MSTRG.13	AT4G08920	contig_1001|arrow|pilon_75119_T_G	66	78	69	47	0.0507295566828834	0.082228563187571	0.0338799769919451	0.10489012630226	no cis no trans
MSTRG.13	AT4G08920	contig_1001|arrow|pilon_75272_T_C	57	101	66	51	0.195349059404579	0.267538145352012	0.000930684345080374	0.00534133884074041	only trans
MSTRG.13	AT4G08920	contig_1001|arrow|pilon_75282_G_C	56	109	66	57	0.470850745639383	0.56260909028279	0.00109952815363513	0.0061661687476608	only trans
MSTRG.13	AT4G08920	contig_1001|arrow|pilon_75323_T_C	49	105	48	59	0.333705116197439	0.422504227949574	0.0374103751045371	0.11327937640803	no cis no trans
MSTRG.13	AT4G08920	contig_1001|arrow|pilon_75628_G_T	55	112	60	65	0.720672516112696	0.790674091673154	0.0110169236601287	0.0430160834080214	only trans
MSTRG.13	AT4G08920	contig_1001|arrow|pilon_75640_C_T	59	110	54	69	0.206647108984943	0.281001527365579	0.144214093499859	0.305625413889695	no cis no trans
MSTRG.13	AT4G08920	contig_1001|arrow|pilon_75648_C_T	56	114	45	65	0.0695651963362303	0.108933171167953	0.202896053309221	0.38757613142257	no cis no trans
MSTRG.13	AT4G08920	contig_1001|arrow|pilon_75658_G_A	59	111	48	63	0.183657171901775	0.254356078680575	0.167634706477004	0.339472517348018	no cis no trans
MSTRG.13	AT4G08920	contig_1001|arrow|pilon_75669_G_C	61	107	51	61	0.395193357357823	0.486201877937605	0.136026957424077	0.293417642359169	no cis no trans
MSTRG.13	AT4G08920	contig_1001|arrow|pilon_75826_T_G	77	93	57	53	0.775002982830625	0.838814865166037	0.327467958002825	0.533549000552841	no cis no trans
MSTRG.13	AT4G08920	contig_1001|arrow|pilon_75935_A_G	71	80	51	45	0.610068266105177	0.691458649279451	0.363679900729955	0.570889038680627	no cis no trans
MSTRG.13	AT4G08920	contig_1001|arrow|pilon_75941_C_T	74	86	57	45	0.276013892492502	0.358737256605799	0.163246417784475	0.333433995470059	no cis no trans
MSTRG.13	AT4G08920	contig_1001|arrow|pilon_75959_A_G	74	86	60	38	0.0333600288969419	0.0571106652136718	0.02128912536119	0.0730011618008395	no cis no trans
MSTRG.13	AT4G08920	contig_1001|arrow|pilon_76223_T_C	108	127	60	73	0.298070663391539	0.384070864500404	0.913468983774242	0.974011046543606	no cis no trans
MSTRG.13	AT4G08920	contig_1001|arrow|pilon_76316_C_T	128	149	105	95	0.524622355722315	0.614766332423761	0.194029697833142	0.375757334917917	no cis no trans
MSTRG.13	AT4G08920	contig_1001|arrow|pilon_76358_G_A	132	146	114	85	0.0468864676321716	0.0767056029596559	0.0409010861784468	0.121191364838184	no cis no trans
MSTRG.13	AT4G08920	contig_1001|arrow|pilon_76367_C_T	138	148	123	85	0.0101320874753104	0.019500946050092	0.0178284311726427	0.0634601833109764	only cis
MSTRG.13	AT4G08920	contig_1001|arrow|pilon_76523_T_A	121	128	81	63	0.15633984208004	0.220886197605362	0.173247073846768	0.347411247195473	no cis no trans
MSTRG.13	AT4G08920	contig_1001|arrow|pilon_76568_T_G	133	124	99	59	0.00182636132543469	0.00412558252249766	0.0327288990724891	0.102186822690346	only cis
MSTRG.13	AT4G08920	contig_1001|arrow|pilon_76583_A_G	145	139	105	75	0.0303695394468912	0.0525356175645202	0.127791022062579	0.280902878311103	no cis no trans
MSTRG.13	AT4G08920	contig_1001|arrow|pilon_76667_G_A	162	142	111	65	0.000651335908804381	0.00160390791596979	0.0445072605862144	0.12917409549385	only cis
MSTRG.13	AT4G08920	contig_1001|arrow|pilon_76730_A_G	165	166	108	85	0.113051231445985	0.166699744748214	0.204383058367493	0.389392044125488	no cis no trans
MSTRG.13	AT4G08920	contig_1001|arrow|pilon_76766_A_G	165	178	84	93	0.547750909639539	0.635930074848762	0.926293242750222	0.983922334156401	no cis no trans
MSTRG.13	AT4G08920	contig_1001|arrow|pilon_76841_C_T	226	210	159	126	0.0578334599205468	0.0927757841975133	0.321134790098809	0.526843518281506	no cis no trans
MSTRG.13	AT4G08920	contig_1001|arrow|pilon_76844_A_G	233	212	171	126	0.0105542143142178	0.0202246067556389	0.175886341195533	0.35115804749115	only cis
MSTRG.13	AT4G08920	contig_1001|arrow|pilon_76953_C_A	260	233	207	146	0.00137196613355864	0.00317782781228893	0.092824447471486	0.223467331111025	only cis
MSTRG.13	AT4G08920	contig_1001|arrow|pilon_77076_A_C	196	195	99	77	0.113179143072743	0.166853059019805	0.20340215068587	0.388189189535066	no cis no trans
MSTRG.13	AT4G08920	contig_1001|arrow|pilon_77186_G_A	141	178	87	73	0.304059877715411	0.390283807460354	0.0416095209653344	0.122780806905816	no cis no trans
MSTRG.13	AT4G08920	contig_1001|arrow|pilon_77237_A_C	93	222	66	109	0.00142805666297697	0.00329461002971687	0.0701833549573524	0.181626205065619	only cis
MSTRG.13	AT4G08920	contig_1001|arrow|pilon_77243_A_G	90	222	66	107	0.00226217057632487	0.00501743185613812	0.0423125269819606	0.124300069781119	only cis
MSTRG.13	AT4G08920	contig_1001|arrow|pilon_77246_G_A	80	221	63	109	0.000561453474925074	0.00139671045038108	0.0286387961134887	0.092015366769724	only cis
MSTRG.13	AT4G08920	contig_1001|arrow|pilon_77255_T_C	47	200	21	105	1.25462504792351e-14	9.2632673153291e-14	0.670959532347864	0.829890269880501	only cis
MSTRG.13	AT4G08920	contig_1001|arrow|pilon_77258_A_T	41	195	15	111	2.78834956661827e-19	2.66274203990172e-18	0.221923367843732	0.411860387237267	only cis
MSTRG.13	AT4G08920	contig_1001|arrow|pilon_77270_C_T	54	207	21	122	1.64865115600524e-18	1.51422167447459e-17	0.143896859929164	0.305164273539547	only cis
MSTRG.13	AT4G08920	contig_1001|arrow|pilon_77273_G_A	68	209	39	117	2.99391385995136e-10	1.5982980420965e-09	0.908227549594447	0.97059743743514	only cis
MSTRG.13	AT4G08920	contig_1001|arrow|pilon_77294_A_G	114	232	60	138	2.97733464373669e-08	1.3206730681833e-07	0.566925122197855	0.751344079923087	only cis
MSTRG.13	AT4G08920	contig_1001|arrow|pilon_77333_A_C	161	242	90	148	0.00020605421527234	0.000553037771001641	0.615936271595765	0.787843675360342	only cis
MSTRG.13	AT4G08920	contig_1001|arrow|pilon_77747_A_G	98	260	63	136	2.46684806766199e-07	9.9089032711238e-07	0.285450630538931	0.487271495043063	only cis
MSTRG.13	AT4G08920	contig_1001|arrow|pilon_77750_C_A	98	264	63	138	1.29650587168332e-07	5.34743940756064e-07	0.286055421784077	0.487929041866184	only cis
MSTRG.13	AT4G08920	contig_1001|arrow|pilon_77774_T_A	76	237	51	109	5.26903874301647e-06	1.78799220304147e-05	0.0805946365810449	0.201199577077889	only cis
MSTRG.13	AT4G08920	contig_1001|arrow|pilon_77801_C_A	32	213	18	101	3.36577043236638e-15	2.58086832427724e-14	0.627460125867251	0.79603985535755	only cis
MSTRG.19	AT1G55270	contig_10027|arrow|pilon_10462_A_C	70	23	153	53	1.92322509692179e-12	1.21849416630135e-11	0.886940428100906	0.961618966222672	only cis
MSTRG.19	AT1G55270	contig_10027|arrow|pilon_10475_C_G	70	23	144	57	7.15729331403532e-10	3.68951417057937e-09	0.574267693501956	0.756744212961146	only cis
MSTRG.19	AT1G55270	contig_10027|arrow|pilon_10498_G_C	51	22	93	61	0.0122370485195113	0.0232420059650116	0.186069997344176	0.365388109730491	only cis
MSTRG.19	AT1G55270	contig_10027|arrow|pilon_10500_G_A	47	21	78	59	0.123774825077477	0.180254750272665	0.0973145220362267	0.231297033859683	no cis no trans
MSTRG.19	AT1G55270	contig_10027|arrow|pilon_10513_G_C	44	24	66	65	1	1	0.0709856889811764	0.18315513866131	no cis no trans
MSTRG.19	AT1G55270	contig_10027|arrow|pilon_10645_G_T	110	21	237	38	2.53835366456224e-36	5.0659506693577e-35	0.550240142637959	0.738228928774381	only cis
MSTRG.19	AT1G55270	contig_10027|arrow|pilon_10658_G_C	98	22	216	45	5.66914530449895e-28	8.13318443993384e-27	0.77431721169544	0.895586473139564	only cis
MSTRG.19	AT1G55270	contig_10027|arrow|pilon_10699_C_T	79	21	180	51	4.62377293024712e-18	4.12684833579724e-17	0.885334176881922	0.961133288638326	only cis
MSTRG.19	AT1G55270	contig_10027|arrow|pilon_10711_G_A	67	18	165	43	4.81122360007476e-18	4.28948461719635e-17	1	1	only cis
MSTRG.19	AT1G55270	contig_10027|arrow|pilon_10721_G_T	56	19	144	51	1.83604058596552e-11	1.07987259238013e-10	1	1	only cis
MSTRG.19	AT1G55270	contig_10027|arrow|pilon_10729_A_G	82	18	234	0	7.24454326306143e-71	3.72388757022056e-69	1.16964052673421e-10	2.12806797166349e-09	cis plus trans
MSTRG.19	AT1G55270	contig_10027|arrow|pilon_10744_T_C	84	17	201	55	1.00844872197781e-20	1.03834689148826e-19	0.380578043940186	0.587518567002256	only cis
MSTRG.19	AT1G55270	contig_10027|arrow|pilon_10753_T_C	118	17	315	0	2.99627286700301e-95	2.44693862186109e-93	6.12968157512346e-10	1.02939661522529e-08	cis plus trans
MSTRG.25	AT1G54130	contig_10027|arrow|pilon_45390_C_G	53	68	27	24	0.779767930553075	0.842056584380294	0.316527129210498	0.521919331004687	no cis no trans
MSTRG.25	AT1G54130	contig_10027|arrow|pilon_45394_G_T	51	72	24	26	0.887724827340787	0.933973266847911	0.499265893284754	0.694947255518845	no cis no trans
MSTRG.25	AT1G54130	contig_10027|arrow|pilon_45400_C_G	52	73	24	26	0.887724827340787	0.933973266847911	0.500661132525091	0.696182558992297	no cis no trans
MSTRG.26	AT1G54060	contig_10027|arrow|pilon_91106_C_G	24	29	15	41	0.000685564156378385	0.00168177777563082	0.048717065424138	0.138328046854867	only cis
MSTRG.26	AT1G54060	contig_10027|arrow|pilon_91213_A_G	25	35	27	34	0.442626004946473	0.533548661399748	0.854848877685603	0.954099226219799	no cis no trans
MSTRG.26	AT1G54060	contig_10027|arrow|pilon_91215_A_G	26	34	27	34	0.442626004946473	0.533548661399748	1	1	no cis no trans
MSTRG.34	AT3G55960	contig_10042|arrow|pilon_7682_A_C	28	35	18	28	0.183924821376991	0.254356078680575	0.695011828388659	0.848116948580809	no cis no trans
MSTRG.53	AT1G79000	contig_10043|arrow|pilon_14437_C_T	25	25	21	28	0.391602910547491	0.482240336427773	0.547465154083855	0.735929494907677	no cis no trans
MSTRG.53	AT1G79000	contig_10043|arrow|pilon_14473_G_A	29	33	33	38	0.635307642087667	0.715967198906937	1	1	no cis no trans
MSTRG.53	AT1G79000	contig_10043|arrow|pilon_14503_C_T	31	34	33	34	1	1	0.863744564554769	0.956507635397331	no cis no trans
MSTRG.53	AT1G79000	contig_10043|arrow|pilon_14509_C_T	31	32	33	32	1	1	1	1	no cis no trans
MSTRG.53	AT1G79000	contig_10043|arrow|pilon_14527_C_A	32	32	30	32	0.899076313652861	0.94158134510644	0.860771178750097	0.955671042330693	no cis no trans
MSTRG.53	AT1G79000	contig_10043|arrow|pilon_15139_A_G	30	30	42	49	0.529602095476246	0.618848705094472	0.739471872272815	0.874924350989794	no cis no trans
MSTRG.53	AT1G79000	contig_10043|arrow|pilon_15161_T_C	29	28	42	41	1	1	1	1	no cis no trans
MSTRG.53	AT1G79000	contig_10043|arrow|pilon_15283_T_A	17	30	0	73	2.11758236813575e-22	2.35500161505861e-21	1.44336461322099e-08	2.03943645389681e-07	cis plus trans
MSTRG.53	AT1G79000	contig_10043|arrow|pilon_15711_A_C	40	35	9	43	2.03776986129612e-06	7.32317469887665e-06	4.00729593162485e-05	0.000325581700694854	cis plus trans
MSTRG.53	AT1G79000	contig_10043|arrow|pilon_15933_A_G	42	60	30	53	0.0152322018619947	0.0283157961404636	0.545207031268271	0.734070621564465	only cis
MSTRG.53	AT1G79000	contig_10043|arrow|pilon_16617_T_G	57	43	75	30	1.31536731461922e-05	4.232566191796e-05	0.0408425564972239	0.121060911865344	only cis
MSTRG.53	AT1G79000	contig_10043|arrow|pilon_16635_T_C	53	48	66	26	3.67004592379943e-05	0.000110893679981215	0.00756499605989058	0.0315840284735845	cis plus trans
MSTRG.53	AT1G79000	contig_10043|arrow|pilon_16722_A_C	46	46	63	34	0.00422580392168276	0.00887336712253932	0.0405935242318776	0.120473891936061	only cis
MSTRG.53	AT1G79000	contig_10043|arrow|pilon_16927_C_T	53	50	54	41	0.2180536818705	0.293985913339477	0.477652730182622	0.676508490539976	no cis no trans
MSTRG.53	AT1G79000	contig_10043|arrow|pilon_17371_T_G	20	61	18	49	0.000194297786414814	0.000523072009139388	0.850609900616923	0.952271968734146	only cis
MSTRG.40	AT1G79030	contig_10043|arrow|pilon_2589_T_C	31	22	39	26	0.136032394877893	0.195697302177022	1	1	no cis no trans
MSTRG.40	AT1G79030	contig_10043|arrow|pilon_3147_C_T	50	50	60	51	0.447806132143748	0.5388141274569	0.582985904879629	0.763548423343541	no cis no trans
MSTRG.40	AT1G79030	contig_10043|arrow|pilon_3211_T_C	51	45	78	34	3.91054165018935e-05	0.000117079409862763	0.0155178310534606	0.0567945527626512	only cis
MSTRG.40	AT1G79030	contig_10043|arrow|pilon_3291_T_C	41	37	57	51	0.630633834530832	0.711879759898749	1	1	no cis no trans
MSTRG.52	AT1G79010	contig_10043|arrow|pilon_7852_A_C	22	64	6	77	8.44581456888296e-17	7.04006418416981e-16	0.00163251057125995	0.00866800623408577	cis plus trans
MSTRG.52	AT1G79010	contig_10043|arrow|pilon_8287_G_A	24	81	9	115	1.44541060722983e-24	1.78125901953913e-23	0.00111076803436762	0.00621844532601035	cis plus trans
MSTRG.52	AT1G79010	contig_10043|arrow|pilon_8311_C_T	58	89	39	130	1.2247242443532e-12	7.86672158502571e-12	0.00216789070409593	0.0110619559192456	cis plus trans
MSTRG.52	AT1G79010	contig_10043|arrow|pilon_8318_C_T	70	91	48	122	1.28334142377447e-08	5.90180084392856e-08	0.00417111152005752	0.0192189598526557	cis plus trans
MSTRG.52	AT1G79010	contig_10043|arrow|pilon_8502_A_G	85	94	60	130	4.16393328465092e-07	1.62364396971687e-06	0.00199366399069443	0.0102896977030273	cis plus trans
MSTRG.52	AT1G79010	contig_10043|arrow|pilon_8632_C_A	100	89	105	111	0.73378877533839	0.803540297065057	0.425813867622109	0.631220060626545	no cis no trans
MSTRG.52	AT1G79010	contig_10043|arrow|pilon_8641_G_A	107	88	105	107	0.945265646441997	0.975192133095038	0.320717391814978	0.526443737428324	no cis no trans
MSTRG.52	AT1G79010	contig_10043|arrow|pilon_8686_G_C	107	88	99	101	0.943651520990745	0.973786339715699	0.314158368240004	0.51946971385685	no cis no trans
MSTRG.52	AT1G79010	contig_10043|arrow|pilon_8836_G_T	57	92	18	126	3.81233125511893e-21	3.98869878631491e-20	4.81310295576225e-07	5.49836765094715e-06	cis plus trans
MSTRG.52	AT1G79010	contig_10043|arrow|pilon_8866_T_C	45	97	18	130	4.00582060892845e-22	4.40295999500955e-21	5.89279773830376e-05	0.00046199852421714	cis plus trans
MSTRG.52	AT1G79010	contig_10043|arrow|pilon_8872_T_A	36	95	15	132	1.49073816262034e-24	1.83614475014955e-23	0.000296247849818286	0.00196256165161206	cis plus trans
MSTRG.52	AT1G79010	contig_10043|arrow|pilon_8887_A_G	23	96	12	136	8.95281620858881e-28	1.27509030521262e-26	0.00995682192781946	0.0396131876073258	cis plus trans
MSTRG.52	AT1G79010	contig_10043|arrow|pilon_9284_T_C	27	103	15	126	4.97172534372701e-23	5.71988445833886e-22	0.0283106663023087	0.0911836909327364	only cis
MSTRG.52	AT1G79010	contig_10043|arrow|pilon_9287_G_A	38	105	18	128	1.23809527857225e-21	1.32857697031857e-20	0.00275132868536643	0.0135428206650479	cis plus trans
MSTRG.52	AT1G79010	contig_10043|arrow|pilon_9293_C_T	51	109	24	126	6.6898397723463e-18	5.92459452146728e-17	0.00137253008375471	0.00745659328900009	cis plus trans
MSTRG.52	AT1G79010	contig_10043|arrow|pilon_9699_A_G	78	146	66	136	9.48404078901555e-07	3.55225347847047e-06	0.682026081946178	0.83862263438054	only cis
MSTRG.47	AT1G68920	contig_10073|arrow|pilon_10008_G_C	32	60	45	93	5.37307604726504e-05	0.00015846413922589	0.776233605376568	0.896795782666725	only cis
MSTRG.47	AT1G68920	contig_10073|arrow|pilon_10028_A_G	29	52	45	85	0.000571522703205584	0.0014207452283903	0.882872033009865	0.96055484968163	only cis
MSTRG.47	AT1G68920	contig_10073|arrow|pilon_10076_A_C	36	56	63	85	0.0839666172439306	0.128717173351876	0.685989779792425	0.84178126881257	no cis no trans
MSTRG.47	AT1G68920	contig_10073|arrow|pilon_10127_C_T	39	52	69	83	0.291654451334434	0.377191019044497	0.789792481014503	0.905853372722037	no cis no trans
MSTRG.47	AT1G68920	contig_10073|arrow|pilon_10160_A_G	34	47	57	71	0.250439880619259	0.330462020860481	0.775251240292696	0.896109771507192	no cis no trans
MSTRG.47	AT1G68920	contig_10073|arrow|pilon_10759_C_A	38	60	72	85	0.338235330795012	0.426061355171756	0.299350278245471	0.503033175685668	no cis no trans
MSTRG.47	AT1G68920	contig_10073|arrow|pilon_8413_C_T	41	85	42	59	0.110918349660641	0.16409973485123	0.168305531567351	0.340442584682353	no cis no trans
MSTRG.47	AT1G68920	contig_10073|arrow|pilon_8441_T_C	51	94	54	59	0.706882261491954	0.779978417599758	0.0423692569888894	0.124427336076654	no cis no trans
MSTRG.47	AT1G68920	contig_10073|arrow|pilon_8599_C_T	104	106	117	93	0.112261855759913	0.165644401240024	0.240886333344558	0.434952637958224	no cis no trans
MSTRG.47	AT1G68920	contig_10073|arrow|pilon_8851_G_A	75	90	75	91	0.244249927120672	0.323900733810205	1	1	no cis no trans
MSTRG.47	AT1G68920	contig_10073|arrow|pilon_8872_C_G	65	93	60	83	0.0654308104824481	0.103099932136118	0.907166487067195	0.97008075115727	no cis no trans
MSTRG.47	AT1G68920	contig_10073|arrow|pilon_8982_C_T	55	87	66	87	0.105591877130011	0.156838600799455	0.478158335457648	0.676988143996102	no cis no trans
MSTRG.47	AT1G68920	contig_10073|arrow|pilon_8985_C_A	56	87	69	89	0.130385703847906	0.189076360204859	0.482489614773317	0.68075846654982	no cis no trans
MSTRG.47	AT1G68920	contig_10073|arrow|pilon_9033_C_A	48	77	51	59	0.504684807587991	0.594275441066631	0.235271661932184	0.428014262948858	no cis no trans
MSTRG.47	AT1G68920	contig_10073|arrow|pilon_9113_A_G	48	79	57	59	0.926077763314857	0.959693613020602	0.0918920194059238	0.221820174428804	no cis no trans
MSTRG.47	AT1G68920	contig_10073|arrow|pilon_9116_T_C	51	84	63	73	0.440382543379532	0.531975945627288	0.1763376801685	0.351822329238305	no cis no trans
MSTRG.47	AT1G68920	contig_10073|arrow|pilon_9122_G_A	53	79	66	67	1	1	0.138787777538643	0.297586269937661	no cis no trans
MSTRG.47	AT1G68920	contig_10073|arrow|pilon_9167_G_C	50	64	75	49	0.0243701701223996	0.0430795855459986	0.0134500280540568	0.0505673753566096	only cis
MSTRG.47	AT1G68920	contig_10073|arrow|pilon_9344_T_C	70	82	87	93	0.709499742202283	0.780775683717513	0.740827976833391	0.875778120319887	no cis no trans
MSTRG.47	AT1G68920	contig_10073|arrow|pilon_9351_T_G	75	85	102	95	0.669136668552844	0.747456494490579	0.394886170988314	0.601493791307418	no cis no trans
MSTRG.47	AT1G68920	contig_10073|arrow|pilon_9480_C_G	55	75	72	111	0.00483251492109958	0.00999720876830447	0.64094760368286	0.806291522912818	only cis
MSTRG.47	AT1G68920	contig_10073|arrow|pilon_9584_C_T	40	74	54	99	0.000342979322842523	0.000875882785988479	1	1	only cis
MSTRG.47	AT1G68920	contig_10073|arrow|pilon_9595_G_A	35	72	48	91	0.000332942571992122	0.000852625584282272	0.78707165748879	0.904009710261552	only cis
MSTRG.47	AT1G68920	contig_10073|arrow|pilon_9596_G_T	35	72	48	91	0.000332942571992122	0.000852625584282272	0.78707165748879	0.904009710261552	only cis
MSTRG.47	AT1G68920	contig_10073|arrow|pilon_9607_G_A	32	69	48	87	0.000999484375215231	0.00234467176848976	0.579628210756105	0.760852081847872	only cis
MSTRG.47	AT1G68920	contig_10073|arrow|pilon_9610_C_T	28	68	36	91	1.14022940325282e-06	4.21691886589528e-06	1	1	only cis
MSTRG.47	AT1G68920	contig_10073|arrow|pilon_9866_A_G	39	71	51	59	0.504684807587991	0.594275441066631	0.131249721681871	0.286136872909727	no cis no trans
MSTRG.47	AT1G68920	contig_10073|arrow|pilon_9947_A_G	43	73	42	81	0.00055609235925467	0.00138413946916525	0.685885810586166	0.841712961186608	only cis
MSTRG.47	AT1G68920	contig_10073|arrow|pilon_9954_T_C	42	72	42	75	0.00292812834069717	0.00630039872569587	0.892074446365556	0.963196411045864	only cis
MSTRG.47	AT1G68920	contig_10073|arrow|pilon_9967_T_G	40	69	45	79	0.00288824266847082	0.00622634121416983	1	1	only cis
MSTRG.47	AT1G68920	contig_10073|arrow|pilon_9968_C_T	39	68	45	79	0.00288824266847082	0.00622634121416983	1	1	only cis
MSTRG.47	AT1G68920	contig_10073|arrow|pilon_9992_G_A	41	62	54	77	0.054170800387233	0.0873848764977416	0.893527844450845	0.96369682111526	no cis no trans
MSTRG.59	AT3G10380	contig_1007|arrow|pilon_10791_G_A	26	19	18	30	0.111402891061019	0.164446606508718	0.0627837725388188	0.167329764327773	no cis no trans
MSTRG.59	AT3G10380	contig_1007|arrow|pilon_10807_T_C	26	22	21	30	0.262437535711044	0.343729433252806	0.22994819492493	0.421591348264811	no cis no trans
MSTRG.59	AT3G10380	contig_1007|arrow|pilon_11001_A_G	50	22	48	38	0.331834354599916	0.420456425306502	0.0999082230872009	0.235606959073036	no cis no trans
MSTRG.59	AT3G10380	contig_1007|arrow|pilon_11325_C_A	89	22	93	30	1.08379144236743e-08	5.01276915168512e-08	0.434021879890194	0.638555240461548	only cis
MSTRG.59	AT3G10380	contig_1007|arrow|pilon_11618_T_C	95	22	123	47	4.92180386297644e-09	2.35593567185512e-08	0.093006327242953	0.2238085661041	only cis
MSTRG.48	AT3G10300	contig_1007|arrow|pilon_1847_T_C	194	330	183	1503	6.2972521619237e-258	3.25134126066967e-255	7.36622184879878e-39	7.65186878248842e-37	cis plus trans
MSTRG.59	AT3G10380	contig_1007|arrow|pilon_18974_G_A	157	72	168	89	9.46118911402956e-07	3.54483728129701e-06	0.499434724002925	0.695057335751618	only cis
MSTRG.59	AT3G10380	contig_1007|arrow|pilon_18996_C_T	158	70	165	77	1.56942840702815e-08	7.14282068734417e-08	0.842367309452731	0.94781926108107	only cis
MSTRG.59	AT3G10380	contig_1007|arrow|pilon_19251_T_C	368	109	402	154	1.57701989100384e-26	2.12183071986777e-25	0.085484660201483	0.210185787091514	only cis
MSTRG.59	AT3G10380	contig_1007|arrow|pilon_19321_C_T	301	100	387	97	4.86062216034147e-42	1.16404427356166e-40	0.0884220486563639	0.215586736933184	only cis
MSTRG.59	AT3G10380	contig_1007|arrow|pilon_19502_G_A	272	85	330	101	1.92369230336736e-29	2.94469616756624e-28	0.932921514020544	0.989447586279062	only cis
MSTRG.59	AT3G10380	contig_1007|arrow|pilon_19550_C_G	247	82	294	83	8.97844218722023e-29	1.33493041240108e-27	0.373831084371777	0.580846505637129	only cis
MSTRG.59	AT3G10380	contig_1007|arrow|pilon_19586_T_C	256	71	333	87	5.40041798653686e-35	1.02903207899834e-33	0.786598980142248	0.903707677220222	only cis
MSTRG.59	AT3G10380	contig_1007|arrow|pilon_19591_A_G	247	70	324	87	3.37885342021416e-33	5.98659992617609e-32	0.785574808980548	0.902973543761542	only cis
MSTRG.59	AT3G10380	contig_1007|arrow|pilon_19601_G_A	245	72	306	79	1.24005342507238e-32	2.14636711781462e-31	0.518535272711736	0.711333374534458	only cis
MSTRG.59	AT3G10380	contig_1007|arrow|pilon_19607_A_G	243	72	309	77	4.98807628268177e-34	9.16753837984138e-33	0.354997047179483	0.562161562980757	only cis
MSTRG.59	AT3G10380	contig_1007|arrow|pilon_19619_C_T	204	67	252	81	1.46058273376716e-21	1.56311281604543e-20	0.924450381861868	0.982328996166331	only cis
MSTRG.59	AT3G10380	contig_1007|arrow|pilon_19730_G_T	194	71	213	122	7.5619724263037e-07	2.86482377399364e-06	0.0137132759891211	0.0513769659487609	only cis
MSTRG.59	AT3G10380	contig_1007|arrow|pilon_19965_G_C	226	78	288	120	4.90334621649712e-17	4.15832872590683e-16	0.273257153338812	0.473465499205077	only cis
MSTRG.59	AT3G10380	contig_1007|arrow|pilon_20006_G_A	188	73	222	109	5.10723378874084e-10	2.6779839730897e-09	0.209661896042297	0.396118829461519	only cis
MSTRG.59	AT3G10380	contig_1007|arrow|pilon_20161_T_C	134	59	144	69	3.02807236260206e-07	1.20017456964681e-06	0.748553367583271	0.880209947112861	only cis
MSTRG.59	AT3G10380	contig_1007|arrow|pilon_20186_G_T	122	55	135	57	1.76453970950089e-08	7.97277067589092e-08	0.820984333949157	0.930331900680775	only cis
MSTRG.59	AT3G10380	contig_1007|arrow|pilon_20213_A_G	114	30	126	63	5.36783097361753e-06	1.8204084781934e-05	0.0136158429443364	0.0510704371610065	only cis
MSTRG.59	AT3G10380	contig_1007|arrow|pilon_20237_C_T	97	51	111	67	0.00120600905357516	0.00280793810509724	0.564908097096805	0.749974366018952	only cis
MSTRG.59	AT3G10380	contig_1007|arrow|pilon_20251_C_T	91	51	99	69	0.0249686652811353	0.044014210754045	0.412795819218151	0.618629932375507	only cis
MSTRG.59	AT3G10380	contig_1007|arrow|pilon_20368_G_T	101	49	150	81	6.61322622790368e-06	2.21965182519065e-05	0.659288738668966	0.820536629426283	only cis
MSTRG.59	AT3G10380	contig_1007|arrow|pilon_20392_C_T	147	55	228	95	9.22048533898787e-14	6.41980090998034e-13	0.620438759041133	0.790983243850953	only cis
MSTRG.59	AT3G10380	contig_1007|arrow|pilon_20398_C_T	151	56	231	95	3.22338558213856e-14	2.3198391517421e-13	0.623121142222602	0.792764455754607	only cis
MSTRG.59	AT3G10380	contig_1007|arrow|pilon_20646_G_A	109	32	156	63	2.75291320424057e-10	1.47438285114278e-09	0.221852109428961	0.411789937457857	only cis
MSTRG.59	AT3G10380	contig_1007|arrow|pilon_20658_A_T	124	33	180	65	1.14089982544626e-13	7.87941537114247e-13	0.234588383761842	0.42716057172256	only cis
MSTRG.59	AT3G10380	contig_1007|arrow|pilon_20713_A_G	99	29	141	47	4.15705722070786e-12	2.57331440850603e-11	0.688434049087081	0.843503552409431	only cis
MSTRG.59	AT3G10380	contig_1007|arrow|pilon_20846_C_A	100	29	153	53	1.92322509692179e-12	1.21849416630135e-11	0.51719320185505	0.710229659434642	only cis
MSTRG.59	AT3G10380	contig_1007|arrow|pilon_20884_G_A	88	25	132	45	4.10191451039474e-11	2.34574923250223e-10	0.574903294652573	0.757209577458143	only cis
MSTRG.48	AT3G10300	contig_1007|arrow|pilon_2121_C_T	195	302	153	1104	4.74539834034991e-178	1.14253455999679e-175	1.47466400716713e-34	1.31357227639058e-32	cis plus trans
MSTRG.59	AT3G10380	contig_1007|arrow|pilon_21347_T_C	54	23	78	32	1.35572044825515e-05	4.35377118497458e-05	1	1	only cis
MSTRG.59	AT3G10380	contig_1007|arrow|pilon_21356_A_T	59	24	78	34	3.91054165018935e-05	0.000117079409862763	0.874955608544777	0.958954593834378	only cis
MSTRG.59	AT3G10380	contig_1007|arrow|pilon_21472_C_T	92	27	135	20	3.75015844513006e-22	4.12976607856e-21	0.0365995144960267	0.111346486814284	only cis
MSTRG.48	AT3G10300	contig_1007|arrow|pilon_2148_A_C	147	272	105	824	4.53833258403307e-139	6.92190060770839e-137	2.28366890517778e-23	1.15428781746702e-21	cis plus trans
MSTRG.48	AT3G10300	contig_1007|arrow|pilon_2190_A_C	86	263	66	913	2.02978806037868e-191	5.64791566405248e-189	3.69134722697558e-17	1.22259104022168e-15	cis plus trans
MSTRG.48	AT3G10300	contig_1007|arrow|pilon_2202_T_C	63	252	54	899	1.94669268525395e-198	5.92525648679348e-196	1.70859267741833e-12	3.77534423735248e-11	cis plus trans
MSTRG.50	AT3G10350	contig_1007|arrow|pilon_3679_A_G	52	72	36	83	1.96118416737512e-05	6.16661593929766e-05	0.0628495024989432	0.167459328103262	only cis
MSTRG.50	AT3G10350	contig_1007|arrow|pilon_3718_G_C	84	73	81	81	1	1	0.57576062952586	0.757914919258463	no cis no trans
MSTRG.50	AT3G10350	contig_1007|arrow|pilon_3793_G_T	118	79	126	77	0.000715556891988984	0.00175279376156796	0.682482537714253	0.838961894196078	only cis
MSTRG.50	AT3G10350	contig_1007|arrow|pilon_3841_T_A	138	102	147	109	0.0205694510416548	0.0368638773497966	1	1	only cis
MSTRG.50	AT3G10350	contig_1007|arrow|pilon_3850_T_C	148	102	183	120	0.000352334210462609	0.000898226075771361	0.794155246665032	0.909003669944751	only cis
MSTRG.50	AT3G10350	contig_1007|arrow|pilon_4059_G_T	177	116	222	120	3.77467495549746e-08	1.65166762138224e-07	0.249811209281459	0.445801577360531	only cis
MSTRG.50	AT3G10350	contig_1007|arrow|pilon_4181_T_A	161	110	216	115	3.05389937457826e-08	1.3532288252184e-07	0.150454116550654	0.314961341657067	only cis
MSTRG.50	AT3G10350	contig_1007|arrow|pilon_4217_A_C	179	101	219	124	3.27456272739949e-07	1.29546930428713e-06	1	1	only cis
MSTRG.50	AT3G10350	contig_1007|arrow|pilon_4450_T_G	151	117	156	81	1.2625265428009e-06	4.65304032181406e-06	0.0355892052981333	0.108983976789337	only cis
MSTRG.50	AT3G10350	contig_1007|arrow|pilon_4914_G_T	277	151	249	136	9.01374514158804e-09	4.2013913592281e-08	1	1	only cis
MSTRG.50	AT3G10350	contig_1007|arrow|pilon_5228_G_C	176	114	150	126	0.166107626104254	0.23352226209598	0.148011924813199	0.311396664201554	no cis no trans
MSTRG.50	AT3G10350	contig_1007|arrow|pilon_5243_G_A	226	133	207	132	5.47505256032496e-05	0.000161198831443681	0.639875874639475	0.80543622450985	only cis
MSTRG.50	AT3G10350	contig_1007|arrow|pilon_5504_T_C	257	152	207	138	0.000240545549961151	0.000641080770198716	0.452689141639538	0.655054880744028	only cis
MSTRG.50	AT3G10350	contig_1007|arrow|pilon_5564_T_A	201	148	141	107	0.0359137460164222	0.060854005052489	0.867010479407064	0.957172630516394	no cis no trans
MSTRG.65	AT3G10540	contig_1007|arrow|pilon_65742_T_C	28	21	36	20	0.0440465461021508	0.0726710146616829	0.548327293241331	0.736719013715009	no cis no trans
MSTRG.65	AT3G10540	contig_1007|arrow|pilon_66685_T_C	31	26	36	28	0.381732794793338	0.472233765133559	0.856563594611902	0.954587464471517	no cis no trans
MSTRG.65	AT3G10540	contig_1007|arrow|pilon_67441_C_T	51	35	69	38	0.00352927203568647	0.00751756622043878	0.550480842857418	0.738423942897102	only cis
MSTRG.65	AT3G10540	contig_1007|arrow|pilon_67673_A_G	63	48	72	63	0.491262457782923	0.583388292569815	0.608762346176632	0.782531416247007	no cis no trans
MSTRG.65	AT3G10540	contig_1007|arrow|pilon_67678_C_G	63	49	69	63	0.663585360338361	0.741622749289327	0.606328482143684	0.780784582145638	no cis no trans
MSTRG.65	AT3G10540	contig_1007|arrow|pilon_67681_G_A	61	49	66	67	1	1	0.370357024075117	0.577366314600072	no cis no trans
MSTRG.65	AT3G10540	contig_1007|arrow|pilon_67684_A_G	65	49	78	59	0.123774825077477	0.180254750272665	1	1	no cis no trans
MSTRG.65	AT3G10540	contig_1007|arrow|pilon_67708_T_C	67	50	81	47	0.0033741850200922	0.00720196730372571	0.361696405806404	0.56894853204062	only cis
MSTRG.65	AT3G10540	contig_1007|arrow|pilon_67717_C_A	56	48	69	38	0.00352927203568647	0.00751756622043878	0.125250759970542	0.276899582012043	only cis
MSTRG.65	AT3G10540	contig_1007|arrow|pilon_67863_A_G	40	39	45	34	0.260425525897245	0.341794251505687	0.523428738861417	0.71554310286068	no cis no trans
MSTRG.65	AT3G10540	contig_1007|arrow|pilon_67897_A_C	38	39	36	34	0.904974526459463	0.945875336541469	0.869303105785577	0.957510922494104	no cis no trans
MSTRG.65	AT3G10540	contig_1007|arrow|pilon_67954_C_G	21	30	18	32	0.0649086470722723	0.102363512336113	0.683914816471083	0.840085480313818	no cis no trans
MSTRG.69	AT5G04590	contig_1007|arrow|pilon_81616_C_G	55	153	45	219	1.23996482683625e-28	1.83382194695821e-27	0.0169466077748443	0.0609690563991626	only cis
MSTRG.49	AT3G10300	contig_1007|arrow|pilon_847_G_T	85	215	96	687	6.69286263469871e-111	7.133117910761e-109	1.11507845134281e-09	1.81936325410806e-08	cis plus trans
MSTRG.49	AT3G10300	contig_1007|arrow|pilon_850_C_T	93	215	102	691	2.79632569541653e-108	2.85372611452303e-106	1.17568016314456e-10	2.13766163379423e-09	cis plus trans
MSTRG.67	AT2G18730	contig_10083|arrow|pilon_36683_A_C	48	23	51	12	7.45972228216468e-07	2.82700863129777e-06	0.11435746613515	0.259470836736726	only cis
MSTRG.67	AT2G18730	contig_10083|arrow|pilon_36689_A_T	56	25	66	18	1.33287369093233e-07	5.48575253198107e-07	0.214444691704914	0.402338773185266	only cis
MSTRG.67	AT2G18730	contig_10083|arrow|pilon_36695_T_G	58	26	66	20	6.66977882282967e-07	2.5443132854032e-06	0.301727133012324	0.505662975927999	only cis
MSTRG.67	AT2G18730	contig_10083|arrow|pilon_36813_A_C	63	31	81	30	1.37386778237897e-06	5.04126409767465e-06	0.362479112954687	0.569684760567476	only cis
MSTRG.67	AT2G18730	contig_10083|arrow|pilon_37027_T_C	64	31	75	32	3.9187153786915e-05	0.000117198274832899	0.76120139266829	0.887646536847157	only cis
MSTRG.67	AT2G18730	contig_10083|arrow|pilon_37030_G_C	62	31	75	32	3.9187153786915e-05	0.000117198274832899	0.648502841408936	0.812037874860299	only cis
MSTRG.67	AT2G18730	contig_10083|arrow|pilon_37043_A_G	60	31	75	36	0.000271817752202843	0.000716805363450524	0.88084638335111	0.960216992553062	only cis
MSTRG.67	AT2G18730	contig_10083|arrow|pilon_37146_G_A	61	30	60	34	0.0095478104660774	0.0184602567261626	0.757343422029007	0.885183342174809	only cis
MSTRG.67	AT2G18730	contig_10083|arrow|pilon_37215_G_A	56	22	48	20	0.000914390721287558	0.00216174955246024	1	1	only cis
MSTRG.67	AT2G18730	contig_10083|arrow|pilon_37305_G_A	50	21	42	14	0.000234445860919198	0.000625685666613953	0.689709719567228	0.844318076775162	only cis
MSTRG.67	AT2G18730	contig_10083|arrow|pilon_37564_A_G	55	33	60	28	0.000846496085616673	0.00203797627617406	0.526532107225503	0.718058734268536	only cis
MSTRG.67	AT2G18730	contig_10083|arrow|pilon_37582_A_C	52	32	57	28	0.00219490890778059	0.00487274391470913	0.522609380020863	0.714799925555114	only cis
MSTRG.67	AT2G18730	contig_10083|arrow|pilon_37604_A_G	38	32	36	28	0.381732794793338	0.472233765133559	0.8630146553909	0.956370807487992	no cis no trans
MSTRG.67	AT2G18730	contig_10083|arrow|pilon_37657_G_A	35	25	33	20	0.0983706484404921	0.147788143929285	0.70375066528392	0.853850003857679	no cis no trans
MSTRG.72	AT2G18750	contig_10083|arrow|pilon_41723_G_T	55	57	60	83	0.0654308104824481	0.103099932136118	0.310424243764802	0.515355261138364	no cis no trans
MSTRG.72	AT2G18750	contig_10083|arrow|pilon_42065_G_A	25	50	27	83	8.30991684502897e-08	3.50796610805929e-07	0.243553389641474	0.438150945019745	only cis
MSTRG.72	AT2G18750	contig_10083|arrow|pilon_42128_T_C	37	64	48	91	0.000332942571992122	0.000852625584282272	0.785139433243171	0.902715758343142	only cis
MSTRG.72	AT2G18750	contig_10083|arrow|pilon_42319_C_T	47	60	51	77	0.0267351728559755	0.0467457266090683	0.595473946233935	0.772781817004399	only cis
MSTRG.72	AT2G18750	contig_10083|arrow|pilon_42349_C_T	51	51	66	69	0.863415230301993	0.912698954445524	0.896099292934163	0.964699733947373	no cis no trans
MSTRG.72	AT2G18750	contig_10083|arrow|pilon_42367_C_T	53	51	66	77	0.403103909132171	0.494585832211437	0.519301812476141	0.712025792999815	no cis no trans
MSTRG.72	AT2G18750	contig_10083|arrow|pilon_42385_G_A	55	56	63	81	0.15633984208004	0.220886197605362	0.37732070140527	0.584314764037995	no cis no trans
MSTRG.72	AT2G18750	contig_10083|arrow|pilon_42533_T_A	60	66	87	93	0.709499742202283	0.780775683717513	0.908043550570276	0.970510696010203	no cis no trans
MSTRG.72	AT2G18750	contig_10083|arrow|pilon_42536_T_C	64	66	99	93	0.718318854217696	0.788563475921469	0.733588656721363	0.871721986306706	no cis no trans
MSTRG.72	AT2G18750	contig_10083|arrow|pilon_42575_C_T	64	70	87	107	0.172371565439839	0.240680352453203	0.652538978550136	0.815238424761937	no cis no trans
MSTRG.72	AT2G18750	contig_10083|arrow|pilon_42599_C_T	71	76	102	117	0.34415251140915	0.433244865767369	0.750020794901228	0.881064286613389	no cis no trans
MSTRG.72	AT2G18750	contig_10083|arrow|pilon_42844_G_T	29	72	27	75	2.14769152874075e-06	7.68689285662214e-06	0.755168641896027	0.8838790414669	only cis
MSTRG.72	AT2G18750	contig_10083|arrow|pilon_42847_C_T	28	73	27	75	2.14769152874075e-06	7.68689285662214e-06	0.875436677455873	0.959027757267665	only cis
MSTRG.72	AT2G18750	contig_10083|arrow|pilon_43147_A_T	35	94	42	93	1.34697671915904e-05	4.33157883639325e-05	0.500672738599845	0.696182558992297	only cis
MSTRG.72	AT2G18750	contig_10083|arrow|pilon_43157_C_G	42	94	48	95	0.000104947166919422	0.00029516311296524	0.701015018741173	0.851925558545011	only cis
MSTRG.72	AT2G18750	contig_10083|arrow|pilon_43185_T_C	61	106	72	101	0.0329697564108827	0.0565467018049051	0.374303665487774	0.581211537294158	no cis no trans
MSTRG.72	AT2G18750	contig_10083|arrow|pilon_43207_G_A	67	109	78	111	0.019688345605356	0.0355928277151293	0.592663165103537	0.770813228232435	only cis
MSTRG.72	AT2G18750	contig_10083|arrow|pilon_43235_C_T	69	117	84	136	0.000554811591621848	0.00138174104722559	0.837770664266266	0.944593386240381	only cis
MSTRG.72	AT2G18750	contig_10083|arrow|pilon_43296_T_C	51	89	66	117	0.000200796950947946	0.000540019256292997	1	1	only cis
MSTRG.72	AT2G18750	contig_10083|arrow|pilon_43596_T_G	29	59	42	61	0.075619107586258	0.117191458488468	0.294971250743001	0.49804600412506	no cis no trans
MSTRG.72	AT2G18750	contig_10083|arrow|pilon_43603_C_G	30	55	42	65	0.0329466602998269	0.0565258665210771	0.653014052860051	0.815559675908462	no cis no trans
MSTRG.72	AT2G18750	contig_10083|arrow|pilon_43627_G_A	36	50	57	69	0.327122967216779	0.415983508329382	0.673545001198645	0.832040900847299	no cis no trans
MSTRG.73	AT2G16460	contig_10086|arrow|pilon_55888_T_C	57	54	51	36	0.132901885195462	0.191906676925983	0.318367889876591	0.523975317234025	no cis no trans
MSTRG.73	AT2G16460	contig_10086|arrow|pilon_56084_A_T	58	66	57	61	0.782555861411752	0.844426173111261	0.89759968071646	0.965360083505541	no cis no trans
MSTRG.73	AT2G16460	contig_10086|arrow|pilon_56575_G_A	37	50	39	49	0.337399036853119	0.425638667681461	0.879109488720779	0.959960044536252	no cis no trans
MSTRG.73	AT2G16460	contig_10086|arrow|pilon_56632_G_A	40	55	36	49	0.192760435341559	0.265317045925244	1	1	no cis no trans
MSTRG.74	AT1G59910	contig_10097|arrow|pilon_5610_A_T	22	42	27	24	0.779767930553075	0.842056584380294	0.0581534569541282	0.158116633299406	no cis no trans
MSTRG.75	AT1G59900	contig_10097|arrow|pilon_6431_T_G	54	270	36	162	2.76060659071543e-20	2.77702122364046e-19	0.720351237221775	0.863778537334096	only cis
MSTRG.75	AT1G59900	contig_10097|arrow|pilon_6549_G_C	98	323	87	223	6.40866275514777e-15	4.81535720756007e-14	0.144459540494974	0.306024340989597	only cis
MSTRG.75	AT1G59900	contig_10097|arrow|pilon_6562_C_T	100	351	90	231	1.93969877002411e-15	1.50289999631192e-14	0.0748866019614444	0.190611328437516	only cis
MSTRG.75	AT1G59900	contig_10097|arrow|pilon_6713_T_A	44	349	45	249	2.18436618372806e-35	4.22108931905221e-34	0.13523556667102	0.292120896109078	only cis
MSTRG.75	AT1G59900	contig_10097|arrow|pilon_6722_G_C	47	355	54	237	1.65598579607834e-28	2.43745163041395e-27	0.0122932289916001	0.0470415946841894	cis plus trans
MSTRG.75	AT1G59900	contig_10097|arrow|pilon_6740_G_A	61	371	63	227	6.52302172287128e-23	7.42072237844906e-22	0.0088872301844675	0.036077910210702	cis plus trans
MSTRG.75	AT1G59900	contig_10097|arrow|pilon_6755_G_T	56	344	57	217	3.70890463206165e-23	4.29146863651994e-22	0.0212924114319736	0.0730088381361384	only cis
MSTRG.75	AT1G59900	contig_10097|arrow|pilon_6897_T_C	105	349	105	221	1.22040134172813e-10	6.73617471659284e-10	0.00538977875316679	0.0238238543124632	cis plus trans
MSTRG.75	AT1G59900	contig_10097|arrow|pilon_6906_A_G	110	335	111	205	1.3699581239373e-07	5.62493036145539e-07	0.00207045296621267	0.0106328762314206	cis plus trans
MSTRG.75	AT1G59900	contig_10097|arrow|pilon_6936_T_C	149	369	171	209	0.0575452965245829	0.0923252024619107	7.35225924801068e-07	8.16225490331831e-06	only trans
MSTRG.75	AT1G59900	contig_10097|arrow|pilon_7494_T_A	188	272	195	176	0.350053214734172	0.438739656972825	0.000990346976351391	0.00563388410084837	only trans
MSTRG.75	AT1G59900	contig_10097|arrow|pilon_7521_A_G	179	253	186	182	0.875756259342354	0.924311033209633	0.0104391773721668	0.0411894110664725	only trans
MSTRG.75	AT1G59900	contig_10097|arrow|pilon_7933_A_G	128	177	174	152	0.244753917377712	0.324550553112106	0.00521773634657147	0.0231906047395967	only trans
MSTRG.75	AT1G59900	contig_10097|arrow|pilon_7960_C_T	109	178	150	160	0.609306595092419	0.691458649279451	0.0105940344829673	0.0416730377003746	only trans
MSTRG.75	AT1G59900	contig_10097|arrow|pilon_7987_G_A	82	169	114	152	0.0231118217932445	0.0410299956098753	0.0184951745977303	0.0653131350598338	only cis
MSTRG.75	AT1G59900	contig_10097|arrow|pilon_7993_A_G	75	171	108	150	0.0105538094656163	0.0202246067556389	0.0094260487781399	0.0378646120165195	cis plus trans
MSTRG.75	AT1G59900	contig_10097|arrow|pilon_7996_G_C	73	160	105	142	0.0217945172384799	0.0389049463609632	0.0138813844611149	0.0518938192388646	only cis
MSTRG.75	AT1G59900	contig_10097|arrow|pilon_8002_T_C	54	145	78	120	0.00346598608355902	0.00739315610356615	0.0106248025221141	0.0417657832330259	cis plus trans
MSTRG.75	AT1G59900	contig_10097|arrow|pilon_8074_C_G	30	127	51	83	0.00717811548550077	0.0143467627909151	0.000383600450670418	0.00246087861466455	cis plus trans
MSTRG.75	AT1G59900	contig_10097|arrow|pilon_8116_C_T	34	126	51	63	0.302877552630325	0.388884366710673	6.11520634201326e-05	0.00047795706711259	only trans
MSTRG.75	AT1G59900	contig_10097|arrow|pilon_8131_C_G	30	146	39	73	0.00169468225471825	0.00384996634839794	0.00102661080333859	0.00580959862095531	cis plus trans
MSTRG.75	AT1G59900	contig_10097|arrow|pilon_8155_C_A	21	152	21	77	1.08925450096282e-08	5.03252690989364e-08	0.0541725145952949	0.149892128630116	only cis
MSTRG.94	AT3G17900	contig_10107|arrow|pilon_10028_T_C	48	36	54	75	0.0778494067533561	0.120210887349714	0.0353804718811257	0.108475835799165	no cis no trans
MSTRG.94	AT3G17900	contig_10107|arrow|pilon_10479_C_T	41	30	45	53	0.479692499567487	0.570864377750606	0.160796296685578	0.329957267140007	no cis no trans
MSTRG.94	AT3G17900	contig_10107|arrow|pilon_10598_T_A	38	27	45	61	0.14478233933005	0.207313747811807	0.0582267793077757	0.158253016112864	no cis no trans
MSTRG.94	AT3G17900	contig_10107|arrow|pilon_10631_A_G	37	27	42	55	0.222877654583376	0.299069550766116	0.0785549980841874	0.197437680572038	no cis no trans
MSTRG.94	AT3G17900	contig_10107|arrow|pilon_10652_G_A	43	27	54	51	0.845370318882553	0.896755371746997	0.216245505494166	0.40469174987124	no cis no trans
MSTRG.94	AT3G17900	contig_10107|arrow|pilon_10754_A_G	49	32	66	41	0.0199003802544687	0.0357549731146677	0.880994665108972	0.960239518455756	only cis
MSTRG.94	AT3G17900	contig_10107|arrow|pilon_10808_C_T	43	36	54	47	0.550708913598272	0.638635610645062	1	1	no cis no trans
MSTRG.94	AT3G17900	contig_10107|arrow|pilon_10862_C_T	37	35	48	51	0.840821525225643	0.892928900978568	0.757787375999339	0.885374077852844	no cis no trans
MSTRG.94	AT3G17900	contig_10107|arrow|pilon_11464_T_C	37	22	69	49	0.0798343128281999	0.123059140466423	0.628168302188064	0.796553277827696	no cis no trans
MSTRG.88	AT3G17820	contig_10107|arrow|pilon_20301_G_A	47	106	48	20	0.000914390721287558	0.00216174955246024	6.37288223111896e-08	8.26116119162086e-07	cis plus trans
MSTRG.88	AT3G17820	contig_10107|arrow|pilon_20304_C_T	49	106	48	24	0.00630982731366604	0.0127545155779642	8.14075393486494e-07	8.97401282252026e-06	cis plus trans
MSTRG.88	AT3G17820	contig_10107|arrow|pilon_20313_T_G	44	102	42	20	0.00714873383316309	0.0142974676663262	6.32294948051498e-07	7.08215048514953e-06	cis plus trans
MSTRG.88	AT3G17820	contig_10107|arrow|pilon_20361_C_T	40	89	57	22	0.000102596351794233	0.000289199106774305	7.33799092750455e-09	1.07701125211397e-07	cis plus trans
MSTRG.91	AT3G17800	contig_10107|arrow|pilon_38513_A_C	32	48	36	63	0.00863358694341794	0.0169034093741782	0.644649473690385	0.809150799369137	only cis
MSTRG.91	AT3G17800	contig_10107|arrow|pilon_39197_T_A	83	53	87	85	0.939250235373837	0.970012815036371	0.083380886147413	0.206385459028657	no cis no trans
MSTRG.94	AT3G17900	contig_10107|arrow|pilon_8787_G_A	78	50	66	55	0.363363260548098	0.453867103681227	0.368883107327531	0.575918699673951	no cis no trans
MSTRG.94	AT3G17900	contig_10107|arrow|pilon_9124_G_C	86	54	60	49	0.338185412196661	0.426061355171756	0.364121035238581	0.571261890995652	no cis no trans
MSTRG.94	AT3G17900	contig_10107|arrow|pilon_9405_T_A	66	53	60	36	0.0184333529314625	0.0335082820266221	0.330986255423635	0.537220941440122	only cis
MSTRG.94	AT3G17900	contig_10107|arrow|pilon_9466_G_A	63	50	57	41	0.129292583953573	0.187600476429742	0.78102610508074	0.899923653585336	no cis no trans
MSTRG.94	AT3G17900	contig_10107|arrow|pilon_9820_C_A	33	23	21	32	0.168977822287719	0.236869362261656	0.0558790354038224	0.153434647302592	no cis no trans
MSTRG.94	AT3G17900	contig_10107|arrow|pilon_9827_T_C	37	24	24	36	0.155001904003261	0.219512022285247	0.0293782554674568	0.0939214843523757	no cis no trans
MSTRG.94	AT3G17900	contig_10107|arrow|pilon_9981_C_G	41	32	36	63	0.00863358694341794	0.0169034093741782	0.0129628507814807	0.0490772453312387	cis plus trans
MSTRG.97	AT1G48110	contig_10116|arrow|pilon_6620_C_A	58	36	60	26	0.00031699928227764	0.000814810507468878	0.275120650410194	0.475577148611603	only cis
MSTRG.97	AT1G48110	contig_10116|arrow|pilon_6691_A_G	74	40	69	26	1.18280884849151e-05	3.83630638456784e-05	0.295538596380402	0.498689856440278	only cis
MSTRG.97	AT1G48110	contig_10116|arrow|pilon_6708_C_A	54	37	51	26	0.00587070788973722	0.0119093724102639	0.424481066063841	0.629929938188632	only cis
MSTRG.97	AT1G48110	contig_10116|arrow|pilon_6911_C_T	43	29	51	30	0.0256543579716963	0.0450333075450023	0.740389835037933	0.875520023782132	only cis
MSTRG.97	AT1G48110	contig_10116|arrow|pilon_6917_G_C	38	27	39	28	0.221548729644812	0.29758996278201	1	1	no cis no trans
MSTRG.97	AT1G48110	contig_10116|arrow|pilon_6925_C_T	38	26	39	30	0.335557618234017	0.423891061604426	0.860615302730769	0.955619225471983	no cis no trans
MSTRG.97	AT1G48110	contig_10116|arrow|pilon_7012_C_A	32	39	27	43	0.0722379271917628	0.112587272508391	0.495946654698739	0.692061881232936	no cis no trans
MSTRG.97	AT1G48110	contig_10116|arrow|pilon_7034_T_C	21	39	18	36	0.0198343267280683	0.0357127014349694	1	1	only cis
MSTRG.97	AT1G48110	contig_10116|arrow|pilon_7230_A_G	23	36	21	30	0.262437535711044	0.343729433252806	0.847194201235218	0.950743165080656	no cis no trans
MSTRG.97	AT1G48110	contig_10116|arrow|pilon_7645_C_A	31	27	15	30	0.0356978035551947	0.0605189970303466	0.0479450333084009	0.136692764711312	no cis no trans
MSTRG.99	AT2G15530	contig_10127|arrow|pilon_21515_G_T	56	34	36	20	0.0440465461021508	0.0726710146616829	0.86105437219386	0.955734070427981	no cis no trans
MSTRG.99	AT2G15530	contig_10127|arrow|pilon_21539_A_C	69	32	48	18	0.00028711844966164	0.000752697840315768	0.606091507422508	0.780550967833959	only cis
MSTRG.99	AT2G15530	contig_10127|arrow|pilon_21543_A_C	70	34	48	22	0.00254756489825396	0.0055799380491499	1	1	only cis
MSTRG.99	AT2G15530	contig_10127|arrow|pilon_21558_T_C	73	36	48	20	0.000914390721287558	0.00216174955246024	0.739875153318995	0.875186089836159	only cis
MSTRG.99	AT2G15530	contig_10127|arrow|pilon_21603_C_T	105	40	60	24	0.000107147683584671	0.000300798969859982	0.879629862242602	0.960016920841986	only cis
MSTRG.99	AT2G15530	contig_10127|arrow|pilon_21627_T_C	105	41	66	24	1.09020491910893e-05	3.5568098140247e-05	0.881222332368431	0.960288901564098	only cis
MSTRG.99	AT2G15530	contig_10127|arrow|pilon_22359_A_G	122	55	78	38	0.000258261024055893	0.000684083296233782	0.798060953750175	0.911946302689368	only cis
MSTRG.99	AT2G15530	contig_10127|arrow|pilon_22377_A_G	107	57	72	41	0.00455355646603254	0.00950673913602708	0.799580800971527	0.913115908310923	only cis
MSTRG.99	AT2G15530	contig_10127|arrow|pilon_22392_T_C	97	57	54	41	0.2180536818705	0.293985913339477	0.352367139823413	0.559481864734311	no cis no trans
MSTRG.99	AT2G15530	contig_10127|arrow|pilon_22398_T_A	93	57	54	41	0.2180536818705	0.293985913339477	0.42592554980525	0.631248339925713	no cis no trans
MSTRG.99	AT2G15530	contig_10127|arrow|pilon_23608_C_T	103	42	90	36	1.64476987641435e-06	5.97632017545917e-06	1	1	only cis
MSTRG.99	AT2G15530	contig_10127|arrow|pilon_23678_A_G	75	35	57	20	2.92631106993083e-05	8.98109877135832e-05	0.418643824899166	0.624378129520096	only cis
MSTRG.99	AT2G15530	contig_10127|arrow|pilon_23852_A_C	66	24	66	20	6.66977882282967e-07	2.5443132854032e-06	0.727924470707906	0.868195711146935	only cis
MSTRG.99	AT2G15530	contig_10127|arrow|pilon_23862_G_C	67	26	66	24	1.09020491910893e-05	3.5568098140247e-05	0.869564246688198	0.957510922494104	only cis
MSTRG.99	AT2G15530	contig_10127|arrow|pilon_23874_T_G	69	25	69	20	1.77696406007138e-07	7.20963642219478e-07	0.607039588794129	0.781300857723797	only cis
MSTRG.99	AT2G15530	contig_10127|arrow|pilon_24001_C_A	78	29	72	16	1.19152334148634e-09	6.03616250805153e-09	0.172470235855521	0.346286828062437	only cis
MSTRG.99	AT2G15530	contig_10127|arrow|pilon_24002_A_G	78	30	72	18	8.07074444411569e-09	3.7728247157624e-08	0.244582445157344	0.439378494648381	only cis
MSTRG.99	AT2G15530	contig_10127|arrow|pilon_24058_T_C	71	33	57	32	0.0105468972311055	0.0202147534352361	0.545337649254968	0.734145643316783	only cis
MSTRG.99	AT2G15530	contig_10127|arrow|pilon_24088_C_T	70	29	54	36	0.0725495321924617	0.112891179463298	0.128557432764329	0.282051637196957	no cis no trans
MSTRG.99	AT2G15530	contig_10127|arrow|pilon_24407_A_C	59	23	63	22	9.81198430890049e-06	3.22540488679755e-05	0.86173537830304	0.955848754521477	only cis
MSTRG.99	AT2G15530	contig_10127|arrow|pilon_24413_T_A	64	23	72	24	9.69923242552742e-07	3.62706522493694e-06	0.866448763037017	0.957088357979664	only cis
MSTRG.99	AT2G15530	contig_10127|arrow|pilon_24431_T_C	66	24	66	28	0.000111120620206633	0.00030905290863048	0.743533442039417	0.877376762380122	only cis
MSTRG.99	AT2G15530	contig_10127|arrow|pilon_24434_G_A	63	24	63	26	0.000109926249371128	0.000306863688320172	0.867968393134742	0.957345424300454	only cis
MSTRG.99	AT2G15530	contig_10127|arrow|pilon_24512_A_G	51	24	57	34	0.0205842090383742	0.0368638773497966	0.515284535460666	0.708500353904926	only cis
MSTRG.99	AT2G15530	contig_10127|arrow|pilon_24530_C_T	43	23	33	30	0.801306492504069	0.858877215211298	0.155685656308538	0.322678554269891	no cis no trans
MSTRG.99	AT2G15530	contig_10127|arrow|pilon_24542_G_A	46	22	33	32	1	1	0.0538406461709625	0.149163359032624	no cis no trans
MSTRG.99	AT2G15530	contig_10127|arrow|pilon_24623_A_G	63	28	39	32	0.476687793434277	0.568200502393392	0.0722241739284884	0.185518697598458	no cis no trans
MSTRG.99	AT2G15530	contig_10127|arrow|pilon_24820_G_T	32	26	24	26	0.887724827340787	0.933973266847911	0.562742014372949	0.748297223965494	no cis no trans
MSTRG.99	AT2G15530	contig_10127|arrow|pilon_24830_G_A	35	26	24	26	0.887724827340787	0.933973266847911	0.345474823896377	0.552306475423463	no cis no trans
MSTRG.101	AT4G09670	contig_10127|arrow|pilon_69985_T_C	279	130	216	51	2.42234726582757e-25	3.08924067555966e-24	0.00026322171779519	0.00176813763540311	cis plus trans
MSTRG.101	AT4G09670	contig_10127|arrow|pilon_70095_C_T	321	149	225	93	8.99234862884138e-14	6.26628027120722e-13	0.479528240358037	0.678180145888812	only cis
MSTRG.101	AT4G09670	contig_10127|arrow|pilon_70107_C_T	299	158	231	103	1.9820019790981e-12	1.25214811879902e-11	0.284378919309215	0.486105906883698	only cis
MSTRG.101	AT4G09670	contig_10127|arrow|pilon_70157_C_G	359	148	345	85	3.21160807117564e-38	6.81551243041816e-37	0.00108424496157959	0.00609026048126528	cis plus trans
MSTRG.101	AT4G09670	contig_10127|arrow|pilon_70185_A_C	360	138	339	85	5.46647292934381e-37	1.11688141908581e-35	0.00696111266521085	0.0294885302059205	cis plus trans
MSTRG.101	AT4G09670	contig_10127|arrow|pilon_70260_A_G	324	124	396	0	1.23922941275181e-119	1.46649861676786e-117	1.32614327693635e-38	1.36636864285318e-36	cis plus trans
MSTRG.101	AT4G09670	contig_10127|arrow|pilon_70272_G_A	283	118	279	65	1.03087692532949e-32	1.79299272487377e-31	0.000872947307140627	0.00505094203314789	cis plus trans
MSTRG.101	AT4G09670	contig_10127|arrow|pilon_70311_T_A	296	116	318	77	6.94963244923671e-36	1.36895091416334e-34	0.00493257720504697	0.0221403994099783	cis plus trans
MSTRG.101	AT4G09670	contig_10127|arrow|pilon_70347_G_A	304	113	315	69	1.17663868898867e-38	2.53795667336803e-37	0.00234204176468204	0.0118125779463593	cis plus trans
MSTRG.101	AT4G09670	contig_10127|arrow|pilon_70374_G_C	277	102	288	77	8.69789263534196e-30	1.34844420033053e-28	0.0715903501929853	0.184346771677465	only cis
MSTRG.101	AT4G09670	contig_10127|arrow|pilon_70472_C_T	172	91	0	288	4.02152936677193e-87	2.87791211419648e-85	1.79595503632807e-75	5.16213022441812e-73	cis plus trans
MSTRG.101	AT4G09670	contig_10127|arrow|pilon_70578_C_T	202	74	228	0	4.63650768835933e-69	2.28714691361657e-67	4.15097519635458e-22	1.95164433818757e-20	cis plus trans
MSTRG.101	AT4G09670	contig_10127|arrow|pilon_70778_T_C	187	72	159	45	4.05445165538115e-16	3.25955466301473e-15	0.163334281110557	0.33349409951293	only cis
MSTRG.101	AT4G09670	contig_10127|arrow|pilon_70810_G_A	186	64	186	45	1.48729610704883e-21	1.59072446299704e-20	0.126991304399514	0.279647670776554	only cis
MSTRG.101	AT4G09670	contig_10127|arrow|pilon_71020_G_A	152	96	120	43	1.30435899486603e-09	6.5967516079054e-09	0.0105894396562637	0.0416596654675261	cis plus trans
MSTRG.101	AT4G09670	contig_10127|arrow|pilon_71035_T_G	136	98	93	49	0.000278178212820749	0.000732829819907849	0.158740493466465	0.326975675274079	only cis
MSTRG.101	AT4G09670	contig_10127|arrow|pilon_71071_G_C	102	91	3	93	3.72435748395494e-24	4.51234426119637e-23	1.82255923145117e-19	7.11487110336653e-18	cis plus trans
MSTRG.101	AT4G09670	contig_10127|arrow|pilon_71182_T_C	75	73	51	45	0.610068266105177	0.691458649279451	0.793260215877607	0.90832111391814	no cis no trans
MSTRG.101	AT4G09670	contig_10127|arrow|pilon_71185_G_A	67	64	39	38	1	1	1	1	no cis no trans
MSTRG.103	AT4G09720	contig_10127|arrow|pilon_79251_T_C	46	76	63	87	0.0600272156972655	0.095922991128324	0.534245274970483	0.724664340945435	no cis no trans
MSTRG.103	AT4G09720	contig_10127|arrow|pilon_79477_G_T	70	76	48	59	0.333705116197439	0.422504227949574	0.702166729880203	0.852818927078533	no cis no trans
MSTRG.103	AT4G09720	contig_10127|arrow|pilon_79492_T_C	66	80	0	103	1.97215226305255e-31	3.26903583922209e-30	2.32838763611408e-19	9.02883310222104e-18	cis plus trans
MSTRG.103	AT4G09720	contig_10127|arrow|pilon_80001_A_G	83	90	54	57	0.849550187314454	0.900360311641471	1	1	no cis no trans
MSTRG.103	AT4G09720	contig_10127|arrow|pilon_80012_A_G	90	89	60	61	1	1	1	1	no cis no trans
MSTRG.103	AT4G09720	contig_10127|arrow|pilon_80547_T_A	96	81	60	47	0.245891314612684	0.325613092737133	0.806137255313246	0.917992108510903	no cis no trans
MSTRG.105	AT5G58720	contig_10134|arrow|pilon_23162_G_C	103	74	117	47	4.49677766895129e-08	1.95487196857357e-07	0.0127607038383993	0.0484804501645604	cis plus trans
MSTRG.105	AT5G58720	contig_10134|arrow|pilon_23217_A_G	117	82	123	63	1.29031545940007e-05	4.17237216260831e-05	0.142297066111123	0.302759160625076	only cis
MSTRG.105	AT5G58720	contig_10134|arrow|pilon_23298_A_G	91	65	105	63	0.0014846946055304	0.0034201263597951	0.495287158636759	0.691536942400294	only cis
MSTRG.105	AT5G58720	contig_10134|arrow|pilon_23597_T_C	71	73	87	73	0.304059877715411	0.390283807460354	0.421345993172632	0.626946739095328	no cis no trans
MSTRG.105	AT5G58720	contig_10134|arrow|pilon_23612_G_T	79	71	90	81	0.540811577996938	0.628627509539608	1	1	no cis no trans
MSTRG.105	AT5G58720	contig_10134|arrow|pilon_23765_G_T	85	72	72	63	0.491262457782923	0.583388292569815	0.906761723368965	0.969884156885479	no cis no trans
MSTRG.105	AT5G58720	contig_10134|arrow|pilon_23901_T_A	108	71	105	55	9.49870572069335e-05	0.000269471819183853	0.367886191421068	0.574916924980722	only cis
MSTRG.105	AT5G58720	contig_10134|arrow|pilon_24066_A_C	105	68	108	51	7.23160097586077e-06	2.41571235921494e-05	0.207567936576823	0.393423868624032	only cis
MSTRG.105	AT5G58720	contig_10134|arrow|pilon_24487_T_A	122	108	144	85	0.000117014439322896	0.000324926852613921	0.0375287113614875	0.113557544428934	only cis
MSTRG.105	AT5G58720	contig_10134|arrow|pilon_24488_G_C	123	109	144	85	0.000117014439322896	0.000324926852613921	0.0378711438287835	0.114376677420491	only cis
MSTRG.105	AT5G58720	contig_10134|arrow|pilon_24500_A_G	127	105	144	87	0.000214236112922053	0.000574455578791395	0.1089545733813	0.250680035445565	only cis
MSTRG.114	AT3G50500	contig_1013|arrow|pilon_3898_C_G	89	84	138	77	3.82725917558292e-05	0.000115244348996233	0.0129172713441764	0.0489605289557509	cis plus trans
MSTRG.114	AT3G50500	contig_1013|arrow|pilon_3913_A_G	94	87	162	65	9.73810624943446e-11	5.42643387934669e-10	5.9421224989087e-05	0.00046552525842299	cis plus trans
MSTRG.114	AT3G50500	contig_1013|arrow|pilon_3919_A_T	95	85	162	63	3.09748368194999e-11	1.7958062599233e-10	7.75026847478976e-05	0.00059155630007643	cis plus trans
MSTRG.114	AT3G50500	contig_1013|arrow|pilon_3968_A_C	121	89	210	81	2.31963741437225e-14	1.68157428035959e-13	0.000811127476401072	0.00473431647631113	cis plus trans
MSTRG.114	AT3G50500	contig_1013|arrow|pilon_4298_A_G	121	88	183	77	4.00767851708342e-11	2.29666371781426e-10	0.00637203398168564	0.0273985079171804	cis plus trans
MSTRG.114	AT3G50500	contig_1013|arrow|pilon_4322_G_A	129	94	192	89	7.59662536966138e-10	3.90919144714756e-09	0.0156394502839681	0.057157134046083	only cis
MSTRG.114	AT3G50500	contig_1013|arrow|pilon_4469_G_A	133	97	189	95	2.57407054217208e-08	1.1477968520646e-07	0.0441651980805674	0.128440706649075	only cis
MSTRG.114	AT3G50500	contig_1013|arrow|pilon_4509_C_G	131	109	189	109	4.17367303603299e-06	1.43795837060734e-05	0.0422728065301675	0.124213180070456	only cis
MSTRG.114	AT3G50500	contig_1013|arrow|pilon_4510_G_C	131	110	189	111	7.84619640553283e-06	2.60792819369328e-05	0.0435419855099883	0.127065667741981	only cis
MSTRG.114	AT3G50500	contig_1013|arrow|pilon_5420_A_T	157	161	216	164	0.00880280270290289	0.0171520848136903	0.0567702176744116	0.155325615290842	only cis
MSTRG.114	AT3G50500	contig_1013|arrow|pilon_5517_C_G	196	183	252	176	0.000279137891847487	0.000735177379087609	0.0468678012867962	0.134335861719396	only cis
MSTRG.114	AT3G50500	contig_1013|arrow|pilon_5550_C_A	231	211	279	178	2.65395725262693e-06	9.40065699881098e-06	0.00864763682109308	0.0353026579421243	cis plus trans
MSTRG.114	AT3G50500	contig_1013|arrow|pilon_5633_G_T	259	218	267	219	0.0329031555611565	0.0565068618610556	0.846309056584183	0.950216395973433	no cis no trans
MSTRG.114	AT3G50500	contig_1013|arrow|pilon_5717_C_A	325	203	354	211	1.91014193339021e-09	9.48701104753917e-09	0.708685734591655	0.856678102797821	only cis
MSTRG.114	AT3G50500	contig_1013|arrow|pilon_5835_G_C	101	108	144	83	6.21144619223411e-05	0.000181222754856994	0.00195703217432559	0.0101295107574234	cis plus trans
MSTRG.114	AT3G50500	contig_1013|arrow|pilon_5837_C_T	102	104	147	81	1.46986168677402e-05	4.69361825597959e-05	0.0018723578567223	0.00975498653281442	cis plus trans
MSTRG.114	AT3G50500	contig_1013|arrow|pilon_5840_T_C	98	103	138	79	7.50092378761807e-05	0.000216537332716734	0.00301112393931198	0.0145938435363435	cis plus trans
MSTRG.120	AT5G46340	contig_1015|arrow|pilon_27815_G_C	29	16	39	18	0.00750817553415023	0.0149562702146649	0.678905210340724	0.836371285656678	only cis
MSTRG.120	AT5G46340	contig_1015|arrow|pilon_27824_T_C	29	15	39	18	0.00750817553415023	0.0149562702146649	0.832706916311974	0.94042803526973	only cis
MSTRG.120	AT5G46340	contig_1015|arrow|pilon_27845_G_T	29	15	36	18	0.0198343267280683	0.0357127014349694	1	1	only cis
MSTRG.120	AT5G46340	contig_1015|arrow|pilon_28023_T_C	29	25	33	32	1	1	0.854075094658747	0.953741939313965	no cis no trans
MSTRG.120	AT5G46340	contig_1015|arrow|pilon_28026_A_C	29	23	33	30	0.801306492504069	0.858877215211298	0.851058318322894	0.952446853909735	no cis no trans
MSTRG.120	AT5G46340	contig_1015|arrow|pilon_28092_A_G	29	24	39	32	0.476687793434277	0.568200502393392	1	1	no cis no trans
MSTRG.120	AT5G46340	contig_1015|arrow|pilon_28113_C_A	30	24	42	32	0.295413280655671	0.381016551723874	1	1	no cis no trans
MSTRG.120	AT5G46340	contig_1015|arrow|pilon_28503_A_G	32	25	45	34	0.260425525897245	0.341794251505687	1	1	no cis no trans
MSTRG.120	AT5G46340	contig_1015|arrow|pilon_29175_T_A	48	27	36	20	0.0440465461021508	0.0726710146616829	1	1	no cis no trans
MSTRG.120	AT5G46340	contig_1015|arrow|pilon_29178_A_G	48	27	36	20	0.0440465461021508	0.0726710146616829	1	1	no cis no trans
MSTRG.120	AT5G46340	contig_1015|arrow|pilon_29341_G_T	58	37	60	28	0.000846496085616673	0.00203797627617406	0.355140784321642	0.56231666228518	only cis
MSTRG.120	AT5G46340	contig_1015|arrow|pilon_29425_A_G	80	49	114	43	1.32069525276784e-08	6.05665507654608e-08	0.0746502250376428	0.190148729068214	only cis
MSTRG.120	AT5G46340	contig_1015|arrow|pilon_29611_A_C	71	62	84	53	0.0101141700218243	0.0194710308607901	0.218596860552205	0.407751077118079	only cis
MSTRG.120	AT5G46340	contig_1015|arrow|pilon_29628_A_G	74	53	90	49	0.000638295362523416	0.00157675343712392	0.313164853995247	0.518343361640233	only cis
MSTRG.122	AT5G41480	contig_1015|arrow|pilon_50005_C_A	92	41	177	0	1.04404871487978e-53	3.51132851746926e-52	1.36191527661463e-17	4.6453740450498e-16	cis plus trans
MSTRG.122	AT5G41480	contig_1015|arrow|pilon_50009_T_G	96	42	192	0	3.18618382226492e-58	1.1994781786633e-56	1.77769121002633e-18	6.50609780631426e-17	cis plus trans
MSTRG.122	AT5G41480	contig_1015|arrow|pilon_50023_T_A	75	39	111	51	2.77450592996e-06	9.8052330948675e-06	0.695998557193785	0.84884021493524	only cis
MSTRG.122	AT5G41480	contig_1015|arrow|pilon_50024_G_C	75	41	111	49	1.05255808262707e-06	3.91720879252879e-06	0.436671675785554	0.640981346608861	only cis
MSTRG.122	AT5G41480	contig_1015|arrow|pilon_50219_G_T	33	29	45	32	0.171060973553913	0.239286592585665	0.607068675040332	0.781300857723797	no cis no trans
MSTRG.122	AT5G41480	contig_1015|arrow|pilon_51065_G_A	51	21	102	0	3.9443045261051e-31	6.46200291640799e-30	1.2326912285936e-09	1.99886109143727e-08	cis plus trans
MSTRG.121	AT5G46290	contig_1015|arrow|pilon_89183_G_T	100	101	198	0	4.97841222228888e-60	1.97780158858922e-58	4.05929646561084e-38	4.11850192497826e-36	cis plus trans
MSTRG.121	AT5G46290	contig_1015|arrow|pilon_89201_C_A	87	106	99	91	0.611687335694942	0.692950049938384	0.184410069576392	0.363133112447552	no cis no trans
MSTRG.121	AT5G46290	contig_1015|arrow|pilon_89270_C_G	97	101	126	97	0.0605471193547118	0.0965402107574545	0.142317422745234	0.302793229760639	no cis no trans
MSTRG.121	AT5G46290	contig_1015|arrow|pilon_89559_C_G	110	124	87	105	0.219771611050881	0.295838563798156	0.769798986732535	0.892722954822647	no cis no trans
MSTRG.121	AT5G46290	contig_1015|arrow|pilon_90145_T_C	118	108	123	115	0.650105616883972	0.728035011176928	0.926145507496544	0.983810385551258	no cis no trans
MSTRG.121	AT5G46290	contig_1015|arrow|pilon_90927_G_A	175	142	99	160	0.000181113813511576	0.000490509394415862	5.57816765114068e-05	0.000439854563742076	cis plus trans
MSTRG.121	AT5G46290	contig_1015|arrow|pilon_91529_C_A	116	198	66	158	6.96616794498759e-10	3.59870919474912e-09	0.0791697708453234	0.198580078741863	only cis
MSTRG.121	AT5G46290	contig_1015|arrow|pilon_91532_G_C	101	200	66	158	6.96616794498759e-10	3.59870919474912e-09	0.344090130757036	0.550925505670166	only cis
MSTRG.123	AT5G46250	contig_1015|arrow|pilon_98988_C_G	50	124	81	85	0.815968279607185	0.871761944562162	0.000153887564005316	0.00109720447895852	only trans
MSTRG.123	AT5G46250	contig_1015|arrow|pilon_99226_A_G	60	140	105	93	0.434446379874227	0.526113702997314	4.22767692415162e-06	4.13902011331155e-05	only trans
MSTRG.131	AT2G39780	contig_10174|arrow|pilon_29324_C_T	109	41	57	16	1.52565831585387e-06	5.56470099066701e-06	0.41758005626723	0.623218317494347	only cis
MSTRG.131	AT2G39780	contig_10174|arrow|pilon_29370_G_A	164	71	105	38	1.88586250270722e-08	8.48848200986075e-08	0.483665644403189	0.681700238530965	only cis
MSTRG.131	AT2G39780	contig_10174|arrow|pilon_29622_T_C	188	86	150	73	2.76485694855916e-07	1.10094279135388e-06	0.772284183251713	0.894211637280489	only cis
MSTRG.131	AT2G39780	contig_10174|arrow|pilon_29910_C_T	207	117	207	51	1.80516656590788e-23	2.11255406274196e-22	1.44157117905748e-05	0.000128131081768254	cis plus trans
MSTRG.131	AT2G39780	contig_10174|arrow|pilon_30004_T_C	207	110	255	59	3.45560855640312e-30	5.43217924218336e-29	6.54152764397195e-06	6.19844426101323e-05	cis plus trans
MSTRG.131	AT2G39780	contig_10174|arrow|pilon_30467_C_T	130	81	135	41	6.53619527416138e-13	4.29413151420516e-12	0.00147717457718099	0.00793908723715546	cis plus trans
MSTRG.131	AT2G39780	contig_10174|arrow|pilon_30777_G_A	123	71	135	26	5.90351348104036e-19	5.54452195183554e-18	1.52196844087866e-05	0.000134590515435326	cis plus trans
MSTRG.131	AT2G39780	contig_10174|arrow|pilon_30919_C_T	136	90	123	36	2.50087474020601e-12	1.57112186698368e-11	0.000410847487433436	0.00261524123918588	cis plus trans
MSTRG.131	AT2G39780	contig_10174|arrow|pilon_30987_A_G	146	95	141	34	1.09795947273489e-16	9.11613712549937e-16	1.54704471514209e-05	0.000136643364043381	cis plus trans
MSTRG.131	AT2G39780	contig_10174|arrow|pilon_31391_T_C	158	100	150	32	1.81764738327006e-19	1.76183643316214e-18	1.67795649394817e-06	1.75729732613891e-05	cis plus trans
MSTRG.131	AT2G39780	contig_10174|arrow|pilon_31557_A_G	113	85	108	22	7.96928561591222e-15	5.96611509586288e-14	6.49813288356017e-07	7.26494279011807e-06	cis plus trans
MSTRG.131	AT2G39780	contig_10174|arrow|pilon_31609_A_T	64	73	51	14	4.47522484948755e-06	1.53627088802473e-05	1.83364122926033e-05	0.000159730626709872	cis plus trans
MSTRG.134	AT5G46860	contig_10176|arrow|pilon_1302_G_A	31	27	30	53	0.0152322018619947	0.0283157961404636	0.057120363073857	0.156032510217858	only cis
MSTRG.134	AT5G46860	contig_10176|arrow|pilon_1323_A_T	37	38	39	49	0.337399036853119	0.425638667681461	0.533231652311392	0.723838797008786	no cis no trans
MSTRG.134	AT5G46860	contig_10176|arrow|pilon_1457_G_C	42	43	42	49	0.529602095476246	0.618848705094472	0.762805472618409	0.888594753111863	no cis no trans
MSTRG.134	AT5G46860	contig_10176|arrow|pilon_1538_T_A	41	41	45	36	0.37417441760471	0.464656510108562	0.53154544766459	0.722401013767958	no cis no trans
MSTRG.133	AT1G32360	contig_10176|arrow|pilon_162197_A_G	21	35	24	41	0.0463534743329114	0.0759414706299822	1	1	no cis no trans
MSTRG.133	AT1G32360	contig_10176|arrow|pilon_162240_C_A	28	38	36	41	0.648791162310648	0.726656943990757	0.617344179694617	0.788799163467915	no cis no trans
MSTRG.133	AT1G32360	contig_10176|arrow|pilon_162282_A_C	38	32	30	20	0.202638751064541	0.276411010522723	0.578490714086658	0.759917071922282	no cis no trans
MSTRG.133	AT1G32360	contig_10176|arrow|pilon_162546_A_G	51	37	48	30	0.0535443921685022	0.0864714547544385	0.751406000212438	0.881840355886942	no cis no trans
MSTRG.133	AT1G32360	contig_10176|arrow|pilon_162609_G_A	59	41	36	47	0.272268945972047	0.355015153998496	0.0386419147806341	0.116110649827122	no cis no trans
MSTRG.133	AT1G32360	contig_10176|arrow|pilon_162664_G_A	41	37	24	53	0.00126322687104784	0.00293395442814269	0.00912337899831294	0.0368722791836262	cis plus trans
MSTRG.133	AT1G32360	contig_10176|arrow|pilon_162771_G_A	31	32	27	36	0.313503053296453	0.400146308258991	0.592004616932289	0.770236981490945	no cis no trans
MSTRG.133	AT1G32360	contig_10176|arrow|pilon_162919_C_G	47	55	30	75	1.31536731461922e-05	4.232566191796e-05	0.01001399770259	0.0398092604366458	cis plus trans
MSTRG.133	AT1G32360	contig_10176|arrow|pilon_163644_G_A	65	59	27	71	1.01127521375983e-05	3.31154565077108e-05	0.000208799983464741	0.00144032623558408	cis plus trans
MSTRG.133	AT1G32360	contig_10176|arrow|pilon_163699_G_T	74	66	48	73	0.028703199173737	0.0497611120072581	0.0353360919257187	0.108382575494871	only cis
MSTRG.133	AT1G32360	contig_10176|arrow|pilon_163734_A_C	99	76	78	95	0.223704968185905	0.300121908448622	0.0414617212079197	0.122469112899011	no cis no trans
MSTRG.133	AT1G32360	contig_10176|arrow|pilon_163737_G_A	99	65	75	95	0.144830969543739	0.20733652856164	0.00317626106854285	0.0152699761354329	only trans
MSTRG.133	AT1G32360	contig_10176|arrow|pilon_163838_C_A	69	57	60	69	0.481354105257566	0.572533874468449	0.211095123661066	0.397965628039188	no cis no trans
MSTRG.134	AT5G46860	contig_10176|arrow|pilon_1749_C_G	51	43	54	47	0.550708913598272	0.638635610645062	1	1	no cis no trans
MSTRG.134	AT5G46860	contig_10176|arrow|pilon_1761_C_A	44	47	54	53	1	1	0.777435617635125	0.897619731539635	no cis no trans
MSTRG.134	AT5G46860	contig_10176|arrow|pilon_522_T_G	28	34	27	26	1	1	0.577688125240296	0.759349344777172	no cis no trans
MSTRG.142	AT4G16720	contig_10191|arrow|pilon_18129_A_G	168	187	126	99	0.0828075500597859	0.127047949158984	0.0498799466048503	0.140784031027972	no cis no trans
MSTRG.142	AT4G16720	contig_10191|arrow|pilon_18132_G_C	169	181	126	107	0.2382460977423	0.316577512644882	0.177005945397975	0.352741652427477	no cis no trans
MSTRG.142	AT4G16720	contig_10191|arrow|pilon_18171_T_C	200	210	156	99	0.000431491839156859	0.00108840314742921	0.00185311752405441	0.00966847544156895	cis plus trans
MSTRG.147	AT2G16770	contig_10214|arrow|pilon_3705_C_G	40	36	36	18	0.0198343267280683	0.0357127014349694	0.148356944682748	0.311858973062017	only cis
MSTRG.147	AT2G16770	contig_10214|arrow|pilon_3862_G_C	38	35	36	18	0.0198343267280683	0.0357127014349694	0.105916410001585	0.245721699809631	only cis
MSTRG.147	AT2G16770	contig_10214|arrow|pilon_3884_G_T	39	38	45	18	0.000898047178668026	0.00213746574859207	0.0153667013149905	0.0563523867552727	only cis
MSTRG.147	AT2G16770	contig_10214|arrow|pilon_3889_A_C	40	39	39	20	0.0183370877791021	0.0333868397408469	0.0830046367949965	0.205662307160473	only cis
MSTRG.147	AT2G16770	contig_10214|arrow|pilon_3939_A_G	48	42	48	18	0.00028711844966164	0.000752697840315768	0.0193954621100384	0.0678291355172292	only cis
MSTRG.147	AT2G16770	contig_10214|arrow|pilon_3978_C_A	56	48	51	22	0.000914274582163093	0.00216174955246024	0.0421301388890319	0.12390593279469	only cis
MSTRG.147	AT2G16770	contig_10214|arrow|pilon_3999_T_A	65	52	60	24	0.000107147683584671	0.000300798969859982	0.0269767284260971	0.0878782971797832	only cis
MSTRG.147	AT2G16770	contig_10214|arrow|pilon_4039_G_A	85	53	51	32	0.047524889256532	0.0776152445778135	1	1	no cis no trans
MSTRG.147	AT2G16770	contig_10214|arrow|pilon_4068_G_C	83	51	54	28	0.00543592487756627	0.0110893344791432	0.662533853318135	0.823149731183313	only cis
MSTRG.147	AT2G16770	contig_10214|arrow|pilon_4104_G_A	70	46	45	24	0.0154322974537013	0.0285181287662625	0.534373914608554	0.724796516721226	only cis
MSTRG.147	AT2G16770	contig_10214|arrow|pilon_4257_T_G	65	38	57	16	1.52565831585387e-06	5.56470099066701e-06	0.0460627272494515	0.132548613987044	only cis
MSTRG.147	AT2G16770	contig_10214|arrow|pilon_4311_G_A	76	52	81	34	1.38003449178006e-05	4.42227727494903e-05	0.0814200323910338	0.202745086819922	only cis
MSTRG.147	AT2G16770	contig_10214|arrow|pilon_4362_C_T	80	48	84	38	3.79188063291332e-05	0.000114334637109997	0.35127635264751	0.558252244832629	only cis
MSTRG.162	AT1G63500	contig_10226|arrow|pilon_177893_T_A	48	36	30	26	0.688879760723341	0.763234848545853	0.729838244654432	0.869459148659235	no cis no trans
MSTRG.162	AT1G63500	contig_10226|arrow|pilon_177924_A_G	47	33	33	26	0.434992805122155	0.526113702997314	0.862286628645556	0.956069725352739	no cis no trans
MSTRG.162	AT1G63500	contig_10226|arrow|pilon_177955_T_G	47	30	39	30	0.335557618234017	0.423891061604426	0.615941570159376	0.787843675360342	no cis no trans
MSTRG.162	AT1G63500	contig_10226|arrow|pilon_178104_T_A	44	27	33	26	0.434992805122155	0.526113702997314	0.591024743136307	0.769486362501973	no cis no trans
MSTRG.162	AT1G63500	contig_10226|arrow|pilon_178164_C_T	40	27	39	24	0.0769258336096096	0.118899335955672	0.858237473972302	0.955043780288228	no cis no trans
MSTRG.162	AT1G63500	contig_10226|arrow|pilon_178182_G_T	38	28	39	20	0.0183370877791021	0.0333868397408469	0.361100008815252	0.568324628320742	only cis
MSTRG.162	AT1G63500	contig_10226|arrow|pilon_178325_A_G	31	25	39	20	0.0183370877791021	0.0333868397408469	0.257194889331242	0.454699897939588	only cis
MSTRG.167	AT1G63490	contig_10226|arrow|pilon_192542_A_C	26	24	42	24	0.0355827244522318	0.0604752498726504	0.254487458837195	0.451430512829607	no cis no trans
MSTRG.167	AT1G63490	contig_10226|arrow|pilon_192608_T_G	27	32	39	22	0.0396170148984998	0.0661544307812426	0.0660653594585408	0.173785741484261	no cis no trans
MSTRG.167	AT1G63490	contig_10226|arrow|pilon_192614_A_C	25	32	39	22	0.0396170148984998	0.0661544307812426	0.0416150037737694	0.122784411206443	no cis no trans
MSTRG.167	AT1G63490	contig_10226|arrow|pilon_192754_G_A	25	33	36	28	0.381732794793338	0.472233765133559	0.204255380316507	0.389244546118251	no cis no trans
MSTRG.167	AT1G63490	contig_10226|arrow|pilon_192757_G_A	24	34	33	28	0.608920715404831	0.691458649279451	0.200079920308163	0.383721401202937	no cis no trans
MSTRG.167	AT1G63490	contig_10226|arrow|pilon_193734_G_A	24	30	30	24	0.496617435317934	0.586870535143029	0.335976790476892	0.542531103384332	no cis no trans
MSTRG.167	AT1G63490	contig_10226|arrow|pilon_193748_G_A	20	30	21	28	0.391602910547491	0.482240336427773	0.839590372899084	0.945910666695955	no cis no trans
MSTRG.167	AT1G63490	contig_10226|arrow|pilon_195226_C_T	28	50	12	55	1.0273195443541e-07	4.28523200960919e-07	0.024651878722099	0.0819011082310652	only cis
MSTRG.167	AT1G63490	contig_10226|arrow|pilon_195236_G_A	26	49	12	55	1.0273195443541e-07	4.28523200960919e-07	0.036024023709962	0.110025763685006	only cis
MSTRG.167	AT1G63490	contig_10226|arrow|pilon_195247_T_C	24	48	9	53	1.05072327171406e-08	4.87226913381987e-08	0.0154420441595021	0.0565751044418196	only cis
MSTRG.167	AT1G63490	contig_10226|arrow|pilon_195535_A_T	21	44	12	45	1.31274431642848e-05	4.23233212348564e-05	0.220398515691947	0.409806659484349	only cis
MSTRG.166	AT1G63460	contig_10226|arrow|pilon_202884_G_C	42	40	24	24	1	1	1	1	no cis no trans
MSTRG.166	AT1G63460	contig_10226|arrow|pilon_202890_T_C	47	41	27	32	0.602923201257151	0.686856196814977	0.402635682038348	0.608976763816115	no cis no trans
MSTRG.166	AT1G63460	contig_10226|arrow|pilon_202892_A_G	47	42	27	30	0.791366427779182	0.851264674548625	0.611195220626726	0.784364013654878	no cis no trans
MSTRG.166	AT1G63460	contig_10226|arrow|pilon_203003_C_T	81	43	45	34	0.260425525897245	0.341794251505687	0.239404639147448	0.433090634774343	no cis no trans
MSTRG.166	AT1G63460	contig_10226|arrow|pilon_203052_A_G	103	52	45	38	0.510409941681237	0.599639200321348	0.069555415960082	0.18036799587079	no cis no trans
MSTRG.166	AT1G63460	contig_10226|arrow|pilon_203130_A_G	92	52	51	30	0.0256543579716963	0.0450333075450023	0.886428346875798	0.961500141156355	only cis
MSTRG.166	AT1G63460	contig_10226|arrow|pilon_203262_C_T	60	51	42	26	0.0681186742841	0.106804810143973	0.352380319353948	0.559487547936685	no cis no trans
MSTRG.166	AT1G63460	contig_10226|arrow|pilon_203274_A_C	57	49	48	24	0.00630982731366604	0.0127545155779642	0.0907481399456297	0.219854602821998	only cis
MSTRG.166	AT1G63460	contig_10226|arrow|pilon_203277_T_A	58	50	51	24	0.00244422849921497	0.00537191552294005	0.0661091429439699	0.173868106083599	only cis
MSTRG.166	AT1G63460	contig_10226|arrow|pilon_203295_G_A	62	46	66	30	0.000305597327593264	0.000794963555812284	0.111112276015209	0.254226229740417	only cis
MSTRG.166	AT1G63460	contig_10226|arrow|pilon_203303_T_C	67	43	66	30	0.000305597327593264	0.000794963555812284	0.247451465602896	0.442867632906355	only cis
MSTRG.166	AT1G63460	contig_10226|arrow|pilon_203346_T_C	80	37	108	0	6.16297582203912e-33	1.08068362452269e-31	1.22069332487072e-12	2.7437847833002e-11	cis plus trans
MSTRG.166	AT1G63460	contig_10226|arrow|pilon_203426_T_C	85	42	90	22	5.97421467085233e-11	3.37642674927227e-10	0.0200649581658565	0.0696688691661825	only cis
MSTRG.166	AT1G63460	contig_10226|arrow|pilon_203588_A_G	73	50	60	34	0.0095478104660774	0.0184602567261626	0.574137406778991	0.756644050847697	only cis
MSTRG.166	AT1G63460	contig_10226|arrow|pilon_203601_G_T	67	46	60	26	0.00031699928227764	0.000814810507468878	0.138850864241649	0.297659200938874	only cis
MSTRG.166	AT1G63460	contig_10226|arrow|pilon_203621_A_T	58	41	51	26	0.00587070788973722	0.0119093724102639	0.348798261821201	0.555790136759417	only cis
MSTRG.168	AT1G63430	contig_10226|arrow|pilon_229648_C_T	78	68	129	0	2.93873587705573e-39	6.44441617437593e-38	1.33131071235936e-23	6.81814983636091e-22	cis plus trans
MSTRG.168	AT1G63430	contig_10226|arrow|pilon_229678_T_A	67	85	63	63	1	1	0.336589536978935	0.543219344088887	no cis no trans
MSTRG.168	AT1G63430	contig_10226|arrow|pilon_229696_G_A	68	85	66	63	0.860310678616432	0.909875956618201	0.282619534136756	0.484179641423655	no cis no trans
MSTRG.168	AT1G63430	contig_10226|arrow|pilon_230041_T_A	93	70	69	49	0.0798343128281999	0.123059140466423	0.902692535594642	0.967719414785998	no cis no trans
MSTRG.168	AT1G63430	contig_10226|arrow|pilon_230361_A_G	59	47	30	41	0.235097562408343	0.313157905403207	0.0926607720542056	0.223200495350932	no cis no trans
MSTRG.168	AT1G63430	contig_10226|arrow|pilon_230593_A_T	46	48	21	47	0.00218624317768616	0.00486939511278888	0.0242677153991154	0.0808998264140425	only cis
MSTRG.168	AT1G63430	contig_10226|arrow|pilon_230596_G_A	65	49	93	0	2.01948391736579e-28	2.9389720849406e-27	6.88322066945914e-16	2.0468184603355e-14	cis plus trans
MSTRG.168	AT1G63430	contig_10226|arrow|pilon_230632_T_C	50	49	21	36	0.0627366803558286	0.0997677894197411	0.132713206828929	0.288348870572155	no cis no trans
MSTRG.168	AT1G63430	contig_10226|arrow|pilon_230659_G_A	44	45	21	32	0.168977822287719	0.236869362261656	0.297887747121547	0.501412096285938	no cis no trans
MSTRG.168	AT1G63430	contig_10226|arrow|pilon_230665_A_G	45	44	21	32	0.168977822287719	0.236869362261656	0.227084091710683	0.418298744973323	no cis no trans
MSTRG.168	AT1G63430	contig_10226|arrow|pilon_230674_G_A	43	48	18	41	0.00379370563537163	0.00802564253358847	0.0436546555318244	0.127299474727534	only cis
MSTRG.168	AT1G63430	contig_10226|arrow|pilon_230839_T_G	50	51	39	43	0.740652841345783	0.808377128165728	0.881921264540505	0.960404451850066	no cis no trans
MSTRG.168	AT1G63430	contig_10226|arrow|pilon_230854_A_G	55	52	45	49	0.757189074142406	0.82270239738547	0.672278139984255	0.830894583182895	no cis no trans
MSTRG.168	AT1G63430	contig_10226|arrow|pilon_230914_C_A	68	46	54	38	0.117370158831344	0.172054529814029	1	1	no cis no trans
MSTRG.168	AT1G63430	contig_10226|arrow|pilon_230917_G_A	67	46	60	34	0.0095478104660774	0.0184602567261626	0.567050457642942	0.751381607311978	only cis
MSTRG.168	AT1G63430	contig_10226|arrow|pilon_231099_T_C	69	40	51	26	0.00587070788973722	0.0119093724102639	0.756305559946122	0.884536477563213	only cis
MSTRG.168	AT1G63430	contig_10226|arrow|pilon_231174_A_G	75	56	63	45	0.101432735041105	0.151716494411758	0.895858090431627	0.964617641147505	no cis no trans
MSTRG.168	AT1G63430	contig_10226|arrow|pilon_231192_A_T	78	60	66	49	0.135350409834815	0.195137068170525	0.899283591785605	0.966000877121198	no cis no trans
MSTRG.168	AT1G63430	contig_10226|arrow|pilon_231347_C_T	59	59	42	47	0.671808649174611	0.7494023600027	0.778949260982417	0.898613599632862	no cis no trans
MSTRG.168	AT1G63430	contig_10226|arrow|pilon_231398_A_G	57	52	45	43	0.915186504842878	0.95267034193144	0.886897666491478	0.961617477363486	no cis no trans
MSTRG.168	AT1G63430	contig_10226|arrow|pilon_231438_C_A	48	51	42	34	0.422191104992317	0.513050740963326	0.445817823676969	0.648964258068027	no cis no trans
MSTRG.168	AT1G63430	contig_10226|arrow|pilon_231492_T_C	33	37	21	41	0.0151340809974472	0.0281766043507682	0.156154862493254	0.323364460770279	only cis
MSTRG.168	AT1G63430	contig_10226|arrow|pilon_231495_T_A	29	35	21	41	0.0151340809974472	0.0281766043507682	0.206900666629265	0.39257189170712	only cis
MSTRG.168	AT1G63430	contig_10226|arrow|pilon_231503_G_A	25	35	18	38	0.0104548183218922	0.0200774681895147	0.338367237119104	0.545044039649094	only cis
MSTRG.168	AT1G63430	contig_10226|arrow|pilon_231506_T_C	25	37	18	32	0.0649086470722723	0.102363512336113	0.698342518443678	0.850278097027989	no cis no trans
MSTRG.168	AT1G63430	contig_10226|arrow|pilon_231529_T_G	35	37	39	36	0.817553850550988	0.872225957649349	0.742417630885877	0.876690871185101	no cis no trans
MSTRG.168	AT1G63430	contig_10226|arrow|pilon_231554_C_T	40	37	42	28	0.119609335629885	0.174893744615458	0.405969638055602	0.611974848088488	no cis no trans
MSTRG.168	AT1G63430	contig_10226|arrow|pilon_231829_A_G	50	43	63	18	5.20440356473141e-07	2.01023710769393e-06	0.00135259518838261	0.00736441872385585	cis plus trans
MSTRG.168	AT1G63430	contig_10226|arrow|pilon_231848_A_C	46	40	54	14	1.1097256727851e-06	4.11207032479027e-06	0.00114034378310926	0.00635975695073465	cis plus trans
MSTRG.168	AT1G63430	contig_10226|arrow|pilon_231883_G_A	39	40	39	22	0.0396170148984998	0.0661544307812426	0.0902022922719638	0.218882101272206	no cis no trans
MSTRG.168	AT1G63430	contig_10226|arrow|pilon_232374_A_T	27	27	27	22	0.568172412849166	0.654380051395212	0.693835436948886	0.847328847337495	no cis no trans
MSTRG.168	AT1G63430	contig_10226|arrow|pilon_232497_A_C	26	27	30	22	0.331749763369491	0.420456425306502	0.436002635240316	0.64035432391501	no cis no trans
MSTRG.168	AT1G63430	contig_10226|arrow|pilon_232515_C_G	25	24	30	20	0.202638751064541	0.276411010522723	0.421551772461527	0.627098241276122	no cis no trans
MSTRG.168	AT1G63430	contig_10226|arrow|pilon_232656_A_G	29	25	45	16	0.0002642786618273	0.000698576028165135	0.0321599953893609	0.100783023047803	only cis
MSTRG.153	AT1G63830	contig_10226|arrow|pilon_26741_A_G	79	74	108	0	6.16297582203912e-33	1.08068362452269e-31	4.52587098081625e-22	2.11932992344545e-20	cis plus trans
MSTRG.153	AT1G63830	contig_10226|arrow|pilon_26767_G_A	125	81	174	0	8.35238971903813e-53	2.74095229847644e-51	5.36771644666058e-26	3.15730440308132e-24	cis plus trans
MSTRG.153	AT1G63830	contig_10226|arrow|pilon_26784_C_A	109	79	90	57	0.00808758947119449	0.015972831658885	0.576280534838715	0.758307546929623	only cis
MSTRG.153	AT1G63830	contig_10226|arrow|pilon_26806_T_G	113	77	102	73	0.0339945765979405	0.0581370066008207	0.832051091279592	0.939854881364677	no cis no trans
MSTRG.153	AT1G63830	contig_10226|arrow|pilon_26822_C_A	115	76	105	75	0.0303695394468912	0.0525356175645202	0.751526840254027	0.88189709787175	no cis no trans
MSTRG.153	AT1G63830	contig_10226|arrow|pilon_26895_C_T	132	55	105	97	0.622462809557196	0.704555869987345	0.000182154136234905	0.00127590268353385	only trans
MSTRG.153	AT1G63830	contig_10226|arrow|pilon_26913_C_T	134	76	111	91	0.181135331798712	0.251191144432407	0.0714932735932728	0.184141015298141	no cis no trans
MSTRG.153	AT1G63830	contig_10226|arrow|pilon_26997_T_C	114	83	90	55	0.00458135395824922	0.00955632965533621	0.503507184919214	0.698340635417796	only cis
MSTRG.152	AT1G63830	contig_10226|arrow|pilon_27488_G_A	96	70	111	69	0.00215510755253042	0.00480981417906808	0.510635874317325	0.704630898778152	only cis
MSTRG.152	AT1G63830	contig_10226|arrow|pilon_27958_T_A	68	61	81	63	0.15633984208004	0.220886197605362	0.626457879249846	0.795265900359935	no cis no trans
MSTRG.152	AT1G63830	contig_10226|arrow|pilon_28097_A_T	34	60	30	55	0.00883620587609451	0.0171940989649932	1	1	only cis
MSTRG.152	AT1G63830	contig_10226|arrow|pilon_28115_T_G	35	66	33	63	0.00287861008120093	0.00620932055889542	1	1	only cis
MSTRG.152	AT1G63830	contig_10226|arrow|pilon_28145_C_T	26	67	27	55	0.00264249289577254	0.00576196708443777	0.512271436069665	0.705966587976484	only cis
MSTRG.160	AT1G63770	contig_10226|arrow|pilon_46260_C_A	54	141	63	105	0.0014846946055304	0.0034201263597951	0.0554642156433049	0.15256681302984	only cis
MSTRG.160	AT1G63770	contig_10226|arrow|pilon_46278_A_G	83	151	120	117	0.896670247706726	0.940771882164451	0.00110838043651831	0.0062068235869044	only trans
MSTRG.160	AT1G63770	contig_10226|arrow|pilon_46615_A_T	119	115	195	134	0.000912053871430118	0.00216174955246024	0.0483872469161958	0.13764513016743	only cis
MSTRG.160	AT1G63770	contig_10226|arrow|pilon_46765_G_T	115	142	285	2	3.32411574398632e-82	2.17965677880842e-80	8.63777827321505e-56	1.47747342625677e-53	cis plus trans
MSTRG.160	AT1G63770	contig_10226|arrow|pilon_46783_A_T	104	159	183	138	0.0139298013161334	0.0262046586240184	3.10244686156161e-05	0.000258066413443007	cis plus trans
MSTRG.160	AT1G63770	contig_10226|arrow|pilon_46823_G_T	111	182	177	134	0.0170976470457714	0.0313434378618788	3.25503919612462e-06	3.25419882455936e-05	cis plus trans
MSTRG.160	AT1G63770	contig_10226|arrow|pilon_46824_T_C	111	182	180	132	0.00769410760415887	0.0153056505101482	1.45081590704503e-06	1.53778543723924e-05	cis plus trans
MSTRG.160	AT1G63770	contig_10226|arrow|pilon_46978_A_T	111	176	174	130	0.013523459370851	0.0254970222769324	8.24879973512169e-06	7.67070694600029e-05	cis plus trans
MSTRG.160	AT1G63770	contig_10226|arrow|pilon_47035_T_G	82	150	105	144	0.0158630908540704	0.0292360105329625	0.134797457806588	0.29146910716554	only cis
MSTRG.160	AT1G63770	contig_10226|arrow|pilon_47230_G_T	100	143	135	134	1	1	0.0416940655747371	0.122954804480044	no cis no trans
MSTRG.160	AT1G63770	contig_10226|arrow|pilon_47473_A_C	123	163	189	152	0.0510751812784607	0.0827791679274357	0.00229550367672716	0.0116161752051137	only trans
MSTRG.160	AT1G63770	contig_10226|arrow|pilon_47881_T_C	172	231	240	180	0.00393785604712613	0.00831595595336561	3.81893384447673e-05	0.000311658268150939	cis plus trans
MSTRG.160	AT1G63770	contig_10226|arrow|pilon_47910_G_A	178	234	243	184	0.00494478321021776	0.0102068935905411	8.16660331913632e-05	0.000620074710839259	cis plus trans
MSTRG.160	AT1G63770	contig_10226|arrow|pilon_47935_T_A	177	225	240	192	0.0236301601636618	0.0418659538585858	0.00111326972574003	0.00622994873136619	cis plus trans
MSTRG.160	AT1G63770	contig_10226|arrow|pilon_48392_G_T	145	169	183	95	1.43693018997979e-07	5.89158282952774e-07	2.16911285514168e-06	2.23114658945809e-05	cis plus trans
MSTRG.160	AT1G63770	contig_10226|arrow|pilon_48907_G_A	172	172	312	0	2.39701829360243e-94	1.92707000116121e-92	5.61902075761382e-61	1.11901995670628e-58	cis plus trans
MSTRG.160	AT1G63770	contig_10226|arrow|pilon_49854_G_A	204	279	210	170	0.0452869814001804	0.0743988210039449	0.000159119418487021	0.00113063272413297	only trans
MSTRG.160	AT1G63770	contig_10226|arrow|pilon_50395_C_T	270	267	318	166	4.51198513025654e-12	2.7870824844837e-11	7.23729926103554e-07	8.03975190202724e-06	cis plus trans
MSTRG.160	AT1G63770	contig_10226|arrow|pilon_50410_C_A	270	161	333	0	1.14298739128228e-100	1.02073679881047e-98	8.12364094215204e-48	1.11463389950764e-45	cis plus trans
MSTRG.160	AT1G63770	contig_10226|arrow|pilon_50464_T_C	366	337	432	192	3.32686572502895e-22	3.66826219672495e-21	1.95934961639059e-10	3.48261091321323e-09	cis plus trans
MSTRG.160	AT1G63770	contig_10226|arrow|pilon_50471_T_C	370	346	432	196	2.27558259543135e-21	2.41916659905065e-20	1.89060134071063e-10	3.36556492530232e-09	cis plus trans
MSTRG.160	AT1G63770	contig_10226|arrow|pilon_50494_C_T	337	335	420	194	4.08274620465068e-20	4.07497065878946e-19	2.88287857644331e-11	5.59572271053332e-10	cis plus trans
MSTRG.160	AT1G63770	contig_10226|arrow|pilon_50874_A_G	369	324	348	243	1.79848800956123e-05	5.68337540202369e-05	0.0484261761453031	0.137734940920977	only cis
MSTRG.160	AT1G63770	contig_10226|arrow|pilon_51318_T_A	421	410	324	241	0.000549569051388404	0.00136897814698549	0.0161511885263754	0.0586659445355752	only cis
MSTRG.160	AT1G63770	contig_10226|arrow|pilon_51371_G_A	449	433	372	261	1.17244498724761e-05	3.80783079007211e-05	0.00287124456752277	0.0140295470624236	cis plus trans
MSTRG.160	AT1G63770	contig_10226|arrow|pilon_51584_T_C	573	509	450	320	3.17264704731169e-06	1.10880387330385e-05	0.0202075089137763	0.070062615281321	only cis
MSTRG.160	AT1G63770	contig_10226|arrow|pilon_51981_C_T	525	458	354	259	0.000142604296088962	0.000390876920348131	0.0978228981423807	0.232132040061387	only cis
MSTRG.161	AT1G63740	contig_10226|arrow|pilon_52145_C_G	306	425	288	257	0.198727120137969	0.272095029766865	0.000113312426444375	0.000834233192292142	only trans
MSTRG.161	AT1G63740	contig_10226|arrow|pilon_52155_T_A	312	416	300	237	0.00740485744708157	0.0147726254354503	5.19424302070769e-06	5.00828782721493e-05	cis plus trans
MSTRG.161	AT1G63740	contig_10226|arrow|pilon_52160_A_T	324	402	303	233	0.00284488087103959	0.00614693221963488	3.18649224532321e-05	0.000264451771958625	cis plus trans
MSTRG.155	AT1G63680	contig_10226|arrow|pilon_74646_A_C	55	179	21	105	1.25462504792351e-14	9.2632673153291e-14	0.13854436407009	0.297213792803743	only cis
MSTRG.155	AT1G63680	contig_10226|arrow|pilon_74810_G_T	67	167	30	101	3.5019249165122e-10	1.86087650019618e-09	0.266936594882593	0.466115892584021	only cis
MSTRG.155	AT1G63680	contig_10226|arrow|pilon_74844_A_G	93	209	42	113	1.04842966602718e-08	4.8676243643127e-08	0.44924103735139	0.652136762443073	only cis
MSTRG.155	AT1G63680	contig_10226|arrow|pilon_74853_G_A	88	204	39	109	7.46473193467564e-09	3.50221617009902e-08	0.437089396276311	0.641389581036873	only cis
MSTRG.155	AT1G63680	contig_10226|arrow|pilon_74877_A_G	102	211	57	103	0.000343857573108359	0.000877643288322488	0.537669118531009	0.727630577610881	only cis
MSTRG.155	AT1G63680	contig_10226|arrow|pilon_74898_A_G	109	212	57	99	0.000966133057474188	0.00227547031955484	0.609001504770379	0.782682525695871	only cis
MSTRG.155	AT1G63680	contig_10226|arrow|pilon_74916_T_C	120	221	66	109	0.00142805666297697	0.00329461002971687	0.628339001190119	0.796698077419686	only cis
MSTRG.155	AT1G63680	contig_10226|arrow|pilon_75086_A_G	125	224	87	140	0.000529336713809297	0.00132461505083419	0.595886443583161	0.773072448244972	only cis
MSTRG.155	AT1G63680	contig_10226|arrow|pilon_75104_A_C	161	249	123	162	0.0242202345708722	0.042873256639339	0.309043389134412	0.513723553205189	only cis
MSTRG.155	AT1G63680	contig_10226|arrow|pilon_75136_C_T	168	245	126	174	0.00656016328472191	0.0132170337978867	0.758051919571248	0.885551103181101	only cis
MSTRG.155	AT1G63680	contig_10226|arrow|pilon_75149_A_G	168	242	126	172	0.00902678501749984	0.0175443700045946	0.757532230865079	0.88527322235185	only cis
MSTRG.155	AT1G63680	contig_10226|arrow|pilon_75247_A_G	126	197	75	89	0.310038562803441	0.396632214749616	0.172941828103833	0.346978823364134	no cis no trans
MSTRG.155	AT1G63680	contig_10226|arrow|pilon_75352_C_T	94	191	54	69	0.206647108984943	0.281001527365579	0.0432449204944439	0.126393060833371	no cis no trans
MSTRG.155	AT1G63680	contig_10226|arrow|pilon_75367_T_G	106	198	66	71	0.732684093591042	0.802500812273843	0.00856587515576487	0.0350170745788759	only trans
MSTRG.155	AT1G63680	contig_10226|arrow|pilon_75382_A_G	109	191	69	75	0.677069794366834	0.753310443355887	0.0228774980250132	0.0772169564350139	no cis no trans
MSTRG.155	AT1G63680	contig_10226|arrow|pilon_75400_A_G	114	183	69	69	1	1	0.0282540682586253	0.0910415396880798	no cis no trans
MSTRG.155	AT1G63680	contig_10226|arrow|pilon_75604_C_G	100	130	93	69	0.0704252333756172	0.110195744101542	0.00764895217484832	0.0318696434031489	only trans
MSTRG.155	AT1G63680	contig_10226|arrow|pilon_75613_C_A	101	129	93	67	0.0477669960282761	0.077964059411378	0.0073583760796192	0.0308758107035257	only trans
MSTRG.155	AT1G63680	contig_10226|arrow|pilon_75667_A_T	87	111	87	77	0.482306288144723	0.573490270238803	0.0915477070541776	0.221218869027224	no cis no trans
MSTRG.155	AT1G63680	contig_10226|arrow|pilon_75751_G_A	77	136	72	111	0.00483251492109958	0.00999720876830447	0.533651861538448	0.724148309250338	only cis
MSTRG.155	AT1G63680	contig_10226|arrow|pilon_75784_A_G	61	142	57	115	1.15739269465307e-05	3.76174887984463e-05	0.577113951838107	0.758945269959337	only cis
MSTRG.155	AT1G63680	contig_10226|arrow|pilon_75838_A_C	68	156	60	109	0.000202397743754492	0.000543579837983109	0.327901349433976	0.534029156928992	only cis
MSTRG.155	AT1G63680	contig_10226|arrow|pilon_75850_T_C	61	158	54	113	5.81405158763079e-06	1.96494871877929e-05	0.369602810326386	0.576622574794242	only cis
MSTRG.155	AT1G63680	contig_10226|arrow|pilon_75853_A_C	60	156	57	115	1.15739269465307e-05	3.76174887984463e-05	0.266965812325556	0.466115892584021	only cis
MSTRG.155	AT1G63680	contig_10226|arrow|pilon_75856_G_A	64	152	63	113	0.000202189693071077	0.000543125712441816	0.232648724442948	0.424830638094762	only cis
MSTRG.155	AT1G63680	contig_10226|arrow|pilon_75865_C_A	73	151	87	115	0.0572015761832973	0.091785360232238	0.0278097176218932	0.089934021745016	no cis no trans
MSTRG.155	AT1G63680	contig_10226|arrow|pilon_75911_T_C	70	129	66	95	0.0270239605178546	0.0472370372157564	0.275421591769468	0.475936637786185	only cis
MSTRG.155	AT1G63680	contig_10226|arrow|pilon_75976_T_C	57	133	39	93	2.92705426705396e-06	1.0295798169267e-05	1	1	only cis
MSTRG.155	AT1G63680	contig_10226|arrow|pilon_75984_T_C	59	116	36	89	2.36554198093083e-06	8.4212062184857e-06	0.3812043368586	0.588120690757169	only cis
MSTRG.155	AT1G63680	contig_10226|arrow|pilon_75999_G_A	59	111	39	97	7.01131010806393e-07	2.67123442007255e-06	0.270155576859796	0.469843405815697	only cis
MSTRG.155	AT1G63680	contig_10226|arrow|pilon_76048_C_A	52	111	39	97	7.01131010806393e-07	2.67123442007255e-06	0.614005099682984	0.786451857314065	only cis
MSTRG.155	AT1G63680	contig_10226|arrow|pilon_76054_A_G	56	113	39	99	3.37426414225212e-07	1.33212290358957e-06	0.386486070385101	0.593268778901774	only cis
MSTRG.155	AT1G63680	contig_10226|arrow|pilon_76082_G_A	58	107	45	93	5.37307604726504e-05	0.00015846413922589	0.715077125950995	0.860679080978881	only cis
MSTRG.155	AT1G63680	contig_10226|arrow|pilon_76096_A_G	50	104	33	83	3.86542724435296e-06	1.33893904726495e-05	0.507470551407738	0.701847541057625	only cis
MSTRG.155	AT1G63680	contig_10226|arrow|pilon_76231_C_T	60	104	60	87	0.031645409418021	0.0545511463541012	0.484577176897815	0.682369987652332	no cis no trans
MSTRG.155	AT1G63680	contig_10226|arrow|pilon_76660_C_T	41	84	27	77	9.70173080452847e-07	3.62706522493694e-06	0.309648571727048	0.514446220906836	only cis
MSTRG.155	AT1G63680	contig_10226|arrow|pilon_76882_A_G	48	77	69	61	0.539419552281719	0.627192487312071	0.0235668853090473	0.0790582336333053	no cis no trans
MSTRG.170	AT2G29730	contig_1022|arrow|pilon_18087_T_G	30	219	33	152	1.87752674462929e-19	1.81785482920059e-18	0.0992371668859744	0.234487482627462	only cis
MSTRG.170	AT2G29730	contig_1022|arrow|pilon_18324_C_G	36	283	36	227	4.5876736448267e-35	8.79939538777409e-34	0.448085217139794	0.651062314188173	only cis
MSTRG.170	AT2G29730	contig_1022|arrow|pilon_18351_G_A	39	293	33	241	3.28932018562912e-40	7.43786522558704e-39	1	1	only cis
MSTRG.170	AT2G29730	contig_1022|arrow|pilon_18429_T_G	153	288	144	219	9.74945511213632e-05	0.000275950832545328	0.163017211043949	0.333132275031071	only cis
MSTRG.170	AT2G29730	contig_1022|arrow|pilon_18471_T_G	166	240	171	190	0.343462910431021	0.432439226214774	0.0802474633859237	0.20054529034189	no cis no trans
MSTRG.179	AT5G18410	contig_10234|arrow|pilon_10099_C_T	32	23	36	53	0.0893207367311894	0.136048118343546	0.0414426329380317	0.122420511995537	no cis no trans
MSTRG.179	AT5G18410	contig_10234|arrow|pilon_10135_G_A	31	27	30	38	0.39612484029703	0.486519186600946	0.371518809439964	0.578536970221163	no cis no trans
MSTRG.179	AT5G18410	contig_10234|arrow|pilon_10144_G_T	30	28	30	38	0.39612484029703	0.486519186600946	0.474691509352323	0.674033319444175	no cis no trans
MSTRG.179	AT5G18410	contig_10234|arrow|pilon_10147_A_C	29	27	27	36	0.313503053296453	0.400146308258991	0.361713455620757	0.568964261515259	no cis no trans
MSTRG.179	AT5G18410	contig_10234|arrow|pilon_10177_T_C	32	28	33	34	1	1	0.723051212130128	0.865347801766471	no cis no trans
MSTRG.179	AT5G18410	contig_10234|arrow|pilon_10180_A_C	30	29	30	34	0.707980754134766	0.779978417599758	0.719584558167606	0.863303977668593	no cis no trans
MSTRG.179	AT5G18410	contig_10234|arrow|pilon_10202_C_T	41	31	42	38	0.737554308984325	0.806270405257489	0.62655765176406	0.795337477626644	no cis no trans
MSTRG.179	AT5G18410	contig_10234|arrow|pilon_10213_G_A	46	32	48	34	0.150675207626304	0.214855737852512	1	1	no cis no trans
MSTRG.179	AT5G18410	contig_10234|arrow|pilon_10234_T_C	60	35	57	30	0.00501359890014637	0.010312902879934	0.759044240908799	0.886071712298364	only cis
MSTRG.179	AT5G18410	contig_10234|arrow|pilon_10279_G_A	57	33	45	41	0.746534382289057	0.81293161140327	0.169546454786313	0.342203372587381	no cis no trans
MSTRG.196	AT5G17910	contig_10234|arrow|pilon_102802_C_T	35	39	33	57	0.0148667529456262	0.0277511659944574	0.203211416628714	0.387949827086856	only cis
MSTRG.179	AT5G18410	contig_10234|arrow|pilon_10416_C_T	51	32	36	43	0.499896876860328	0.589344453273998	0.0583028069177196	0.158427439389454	no cis no trans
MSTRG.179	AT5G18410	contig_10234|arrow|pilon_10467_A_G	40	29	30	47	0.0675492514590265	0.106135228186537	0.0307273745336326	0.0973239479128102	no cis no trans
MSTRG.179	AT5G18410	contig_10234|arrow|pilon_10482_C_T	33	29	27	55	0.00264249289577254	0.00576196708443777	0.0172695064979673	0.0618958293827646	only cis
MSTRG.194	AT5G17840	contig_10234|arrow|pilon_104905_A_T	602	834	609	679	0.0544868946010914	0.0877769553582471	0.00542284191036638	0.0239493122704106	only trans
MSTRG.194	AT5G17840	contig_10234|arrow|pilon_105075_T_G	1282	826	1005	630	1.54269991741936e-20	1.57310028006678e-19	0.710064394515699	0.85760664743042	only cis
MSTRG.179	AT5G18410	contig_10234|arrow|pilon_10536_A_G	36	32	42	61	0.075619107586258	0.117191458488468	0.157805250431912	0.325679647226528	no cis no trans
MSTRG.179	AT5G18410	contig_10234|arrow|pilon_10539_C_T	39	29	42	59	0.110918349660641	0.16409973485123	0.0593016673207873	0.160471555034751	no cis no trans
MSTRG.179	AT5G18410	contig_10234|arrow|pilon_10569_T_C	44	27	42	47	0.671808649174611	0.7494023600027	0.0792669095385322	0.198746816620974	no cis no trans
MSTRG.194	AT5G17840	contig_10234|arrow|pilon_105876_C_T	59	64	72	43	0.0087351086843332	0.0170738795713795	0.0269019501638812	0.0876818278891233	only cis
MSTRG.194	AT5G17840	contig_10234|arrow|pilon_105988_C_T	97	67	42	38	0.737554308984325	0.806270405257489	0.338121414210948	0.544805446573696	no cis no trans
MSTRG.194	AT5G17840	contig_10234|arrow|pilon_105997_T_C	112	65	57	43	0.193347904495643	0.265787114469091	0.308375412897797	0.512974070851933	no cis no trans
MSTRG.179	AT5G18410	contig_10234|arrow|pilon_10712_G_A	68	45	63	57	0.648260051821006	0.726656943990757	0.290566352512865	0.493159050911944	no cis no trans
MSTRG.179	AT5G18410	contig_10234|arrow|pilon_10739_A_T	67	54	60	63	0.856984328249701	0.906887744872745	0.308912492959317	0.513614509146898	no cis no trans
MSTRG.179	AT5G18410	contig_10234|arrow|pilon_10805_T_C	52	67	63	73	0.440382543379532	0.531975945627288	0.706230743736407	0.855318106075583	no cis no trans
MSTRG.179	AT5G18410	contig_10234|arrow|pilon_10817_C_T	45	63	54	67	0.275253334402391	0.358608011411398	0.68968539943503	0.844318076775162	no cis no trans
MSTRG.179	AT5G18410	contig_10234|arrow|pilon_10957_C_T	24	61	21	69	3.8818174440563e-07	1.51707563490671e-06	0.492310385678608	0.689117775412073	only cis
MSTRG.179	AT5G18410	contig_10234|arrow|pilon_10983_G_A	28	57	21	69	3.8818174440563e-07	1.51707563490671e-06	0.17970781616274	0.356540761297351	only cis
MSTRG.179	AT5G18410	contig_10234|arrow|pilon_10984_A_C	28	57	21	71	1.61681217215949e-07	6.59671858950806e-07	0.178335237395892	0.354650500491261	only cis
MSTRG.179	AT5G18410	contig_10234|arrow|pilon_11031_C_T	69	51	69	55	0.242922831980512	0.322229760684827	0.797120596477443	0.911191118127198	no cis no trans
MSTRG.179	AT5G18410	contig_10234|arrow|pilon_11043_A_G	67	51	66	53	0.271248337759405	0.35434724564259	0.896065086940068	0.964699733947373	no cis no trans
MSTRG.179	AT5G18410	contig_10234|arrow|pilon_11049_C_T	68	51	66	51	0.195349059404579	0.267538145352012	1	1	no cis no trans
MSTRG.179	AT5G18410	contig_10234|arrow|pilon_11073_C_G	84	55	84	53	0.0101141700218243	0.0194710308607901	0.902328923306739	0.967490375915491	only cis
MSTRG.179	AT5G18410	contig_10234|arrow|pilon_11100_T_A	51	48	54	55	1	1	0.783187032599717	0.901353979975678	no cis no trans
MSTRG.179	AT5G18410	contig_10234|arrow|pilon_11103_C_G	51	47	54	55	1	1	0.78112225765007	0.899985666827765	no cis no trans
MSTRG.195	AT5G17790	contig_10234|arrow|pilon_118141_G_T	21	35	21	55	0.000120629115997903	0.000333846484814113	0.25961633932596	0.457657513497675	only cis
MSTRG.195	AT5G17790	contig_10234|arrow|pilon_118682_C_A	61	48	45	51	0.610068266105177	0.691458649279451	0.209718698442264	0.396205741203234	no cis no trans
MSTRG.195	AT5G17790	contig_10234|arrow|pilon_118735_T_C	63	53	45	53	0.479692499567487	0.570864377750606	0.272345052821889	0.472413579667803	no cis no trans
MSTRG.195	AT5G17790	contig_10234|arrow|pilon_118882_C_T	65	68	42	97	3.51245792219184e-06	1.22128721768197e-05	0.00191217661463861	0.00993200450043149	cis plus trans
MSTRG.180	AT5G18400	contig_10234|arrow|pilon_12952_T_G	57	72	138	61	4.91586977402644e-08	2.12348757430088e-07	6.87095201159812e-06	6.4891936882399e-05	cis plus trans
MSTRG.180	AT5G18400	contig_10234|arrow|pilon_12955_A_C	58	38	138	65	3.27687130250044e-07	1.29546930428713e-06	0.240697348275563	0.434709042532986	only cis
MSTRG.180	AT5G18400	contig_10234|arrow|pilon_12979_A_T	60	81	135	81	0.00029090415515637	0.000762364229902217	0.000317580251021019	0.00208633163587814	cis plus trans
MSTRG.180	AT5G18400	contig_10234|arrow|pilon_12988_T_C	25	83	0	162	3.42113882891802e-49	1.01537244476578e-47	1.73678079204088e-11	3.45236260564191e-10	cis plus trans
MSTRG.200	AT5G17600	contig_10234|arrow|pilon_133583_G_C	47	136	45	150	2.14097187874903e-14	1.55512736444941e-13	0.63161275034588	0.799140895345952	only cis
MSTRG.201	AT5G17560	contig_10234|arrow|pilon_138851_G_A	318	265	345	207	4.60571219681819e-09	2.21207477376483e-08	0.00675550143123315	0.0287537836321332	cis plus trans
MSTRG.201	AT5G17560	contig_10234|arrow|pilon_138906_G_A	183	237	225	207	0.413437055639657	0.505523895310857	0.0136196995075728	0.0510826676214397	no cis no trans
MSTRG.201	AT5G17560	contig_10234|arrow|pilon_138995_C_A	67	236	111	257	1.85103717341285e-14	1.35008625606888e-13	0.0222239183305569	0.0754718632535924	only cis
MSTRG.201	AT5G17560	contig_10234|arrow|pilon_139000_T_C	51	266	93	284	1.34889513605974e-23	1.59033641362713e-22	0.00633667849688604	0.0272793011296369	cis plus trans
MSTRG.201	AT5G17560	contig_10234|arrow|pilon_139040_T_G	125	225	174	271	4.9258093869971e-06	1.67863087438566e-05	0.338463779869378	0.545086179329153	only cis
MSTRG.201	AT5G17560	contig_10234|arrow|pilon_139064_T_C	141	190	162	233	0.000414533668213099	0.00104957774498854	0.705685309925796	0.854939773739609	only cis
MSTRG.203	AT5G17540	contig_10234|arrow|pilon_143774_C_A	182	33	168	476	5.11149438195304e-35	9.74244958739106e-34	3.99778455995456e-53	6.35469964419504e-51	cis plus trans
MSTRG.203	AT5G17540	contig_10234|arrow|pilon_143783_A_C	177	34	153	514	1.70006426642598e-46	4.67908704830893e-45	1.12942419167325e-57	2.06893889639971e-55	cis plus trans
MSTRG.203	AT5G17540	contig_10234|arrow|pilon_143809_G_C	142	31	120	476	4.23088950362612e-51	1.33439574742872e-49	1.36299644701937e-50	2.01492212831694e-48	cis plus trans
MSTRG.203	AT5G17540	contig_10234|arrow|pilon_143810_G_A	112	31	87	472	5.56030925341699e-65	2.51338959521187e-63	5.46882330930894e-46	7.11835522512514e-44	cis plus trans
MSTRG.203	AT5G17540	contig_10234|arrow|pilon_144940_G_T	163	28	162	373	3.54008830469488e-20	3.54629541554819e-19	2.04044706655416e-41	2.30134694875336e-39	cis plus trans
MSTRG.203	AT5G17540	contig_10234|arrow|pilon_145009_T_G	175	30	3	533	2.28193365528635e-154	4.16920942701885e-152	2.55622463545278e-133	2.07179034349221e-130	cis plus trans
MSTRG.203	AT5G17540	contig_10234|arrow|pilon_145018_C_G	175	30	3	533	2.28193365528635e-154	4.16920942701885e-152	2.55622463545278e-133	2.07179034349221e-130	cis plus trans
MSTRG.203	AT5G17540	contig_10234|arrow|pilon_145085_T_G	130	29	3	512	4.24483556875096e-148	7.29651119144462e-146	1.24793290325608e-105	6.56478635643438e-103	cis plus trans
MSTRG.203	AT5G17540	contig_10234|arrow|pilon_145321_T_G	113	40	36	587	2.34422541421265e-129	3.16968379867022e-127	1.71143539803615e-68	4.03690254192607e-66	cis plus trans
MSTRG.203	AT5G17540	contig_10234|arrow|pilon_145374_C_A	78	49	27	758	8.63533096304271e-187	2.25430651230713e-184	3.30062800806164e-55	5.55031057703046e-53	cis plus trans
MSTRG.203	AT5G17540	contig_10234|arrow|pilon_145492_C_G	83	56	12	999	2.05664469675487e-277	1.24114500998448e-274	7.39426128618743e-75	2.10365224559117e-72	cis plus trans
MSTRG.203	AT5G17540	contig_10234|arrow|pilon_145496_A_G	84	57	15	1001	2.52875272521356e-273	1.48116909624232e-270	4.69098286265347e-73	1.26243585904507e-70	cis plus trans
MSTRG.203	AT5G17540	contig_10234|arrow|pilon_145498_A_G	84	57	18	984	6.60008738143884e-264	3.5800723008642e-261	2.38869501287372e-70	5.94631499240444e-68	cis plus trans
MSTRG.203	AT5G17540	contig_10234|arrow|pilon_145569_C_T	185	59	63	995	1.84948113829586e-216	6.67940592235742e-214	1.12802864377582e-114	6.72015833576599e-112	cis plus trans
MSTRG.203	AT5G17540	contig_10234|arrow|pilon_145586_G_A	168	66	66	1057	1.03593640418122e-230	4.402856051478e-228	3.76497447474969e-103	1.90855455155638e-100	cis plus trans
MSTRG.203	AT5G17540	contig_10234|arrow|pilon_145615_T_C	112	71	18	1124	5.06918240970394e-305	3.81980705212091e-302	6.32066089210658e-93	2.67007700304008e-90	cis plus trans
MSTRG.203	AT5G17540	contig_10234|arrow|pilon_145621_T_C	80	73	9	1177	0	0	1.34101663553252e-74	3.77662794060152e-72	cis plus trans
MSTRG.203	AT5G17540	contig_10234|arrow|pilon_145624_T_A	69	72	3	1155	0	0	1.40878132841899e-70	3.51323349386264e-68	cis plus trans
MSTRG.203	AT5G17540	contig_10234|arrow|pilon_145715_G_A	43	58	0	1128	0	0	1.18921602759982e-51	1.80786773295011e-49	cis plus trans
MSTRG.203	AT5G17540	contig_10234|arrow|pilon_145747_T_C	130	43	3	820	3.32196482878102e-240	1.49868991906598e-237	2.26960595720822e-120	1.52846448723988e-117	cis plus trans
MSTRG.203	AT5G17540	contig_10234|arrow|pilon_145792_T_C	138	30	3	559	3.91955730738369e-162	7.86189880400742e-160	2.80244559994352e-114	1.66243458048735e-111	cis plus trans
MSTRG.178	AT5G18420	contig_10234|arrow|pilon_1521_A_C	23	46	24	53	0.00126322687104784	0.00293395442814269	0.859676892047254	0.95524679738042	only cis
MSTRG.181	AT4G24840	contig_10234|arrow|pilon_15839_A_G	245	539	285	217	0.00275053686601425	0.00596341785545196	1.37893394250001e-19	5.4363378767045e-18	cis plus trans
MSTRG.181	AT4G24840	contig_10234|arrow|pilon_15842_C_T	231	500	270	207	0.0044788390581519	0.00936955010748533	8.33600418188793e-18	2.89649134339956e-16	cis plus trans
MSTRG.181	AT4G24840	contig_10234|arrow|pilon_15866_C_T	171	503	177	213	0.0762111395169686	0.118076149385104	3.66084223757673e-11	7.0197531126155e-10	only trans
MSTRG.181	AT4G24840	contig_10234|arrow|pilon_15887_C_G	175	479	138	201	0.000735370649276661	0.0017909748596545	1.04941282433128e-05	9.56912472683602e-05	cis plus trans
MSTRG.181	AT4G24840	contig_10234|arrow|pilon_15897_C_A	173	505	123	255	9.97167231205674e-12	6.00886576895460e-11	0.0182645369798578	0.0646853316301003	only cis
MSTRG.178	AT5G18420	contig_10234|arrow|pilon_1694_C_T	27	44	27	57	0.00140449463111395	0.00324428758808089	0.50001780008044	0.695618795493375	only cis
MSTRG.178	AT5G18420	contig_10234|arrow|pilon_1706_C_T	29	44	27	55	0.00264249289577254	0.00576196708443777	0.406012276976263	0.611998232643094	only cis
MSTRG.178	AT5G18420	contig_10234|arrow|pilon_1746_G_A	40	46	39	51	0.246106449716278	0.325613092737133	0.761970157941827	0.888067475063857	no cis no trans
MSTRG.178	AT5G18420	contig_10234|arrow|pilon_1758_A_G	44	43	45	49	0.757189074142406	0.82270239738547	0.766900037029518	0.890963759474665	no cis no trans
MSTRG.178	AT5G18420	contig_10234|arrow|pilon_1784_A_C	48	48	42	38	0.737554308984325	0.806270405257489	0.763882934652135	0.889292551858083	no cis no trans
MSTRG.178	AT5G18420	contig_10234|arrow|pilon_1971_T_C	47	58	39	38	1	1	0.455522725530991	0.657556701483333	no cis no trans
MSTRG.178	AT5G18420	contig_10234|arrow|pilon_2005_A_G	37	55	36	51	0.132901885195462	0.191906676925983	0.880387427912629	0.96013900338982	no cis no trans
MSTRG.178	AT5G18420	contig_10234|arrow|pilon_2006_T_C	36	55	36	51	0.132901885195462	0.191906676925983	0.878855760074702	0.959910537867166	no cis no trans
MSTRG.178	AT5G18420	contig_10234|arrow|pilon_2007_G_T	36	56	36	53	0.0893207367311894	0.136048118343546	0.880226462430773	0.960104394820806	no cis no trans
MSTRG.178	AT5G18420	contig_10234|arrow|pilon_2035_A_G	40	57	36	47	0.272268945972047	0.355015153998496	0.879757602524682	0.960017498801133	no cis no trans
MSTRG.178	AT5G18420	contig_10234|arrow|pilon_2428_T_C	33	56	27	49	0.0154402620209063	0.0285181287662625	0.872061566030743	0.958214045430902	only cis
MSTRG.178	AT5G18420	contig_10234|arrow|pilon_2430_C_A	33	57	27	49	0.0154402620209063	0.0285181287662625	1	1	only cis
MSTRG.178	AT5G18420	contig_10234|arrow|pilon_2625_A_G	23	54	18	63	5.20440356473141e-07	2.01023710769393e-06	0.283127805788558	0.48470629183888	only cis
MSTRG.178	AT5G18420	contig_10234|arrow|pilon_2789_G_A	49	63	39	65	0.0138361950667479	0.026037702652406	0.406112372991148	0.612066351457987	only cis
MSTRG.178	AT5G18420	contig_10234|arrow|pilon_2792_C_G	50	65	39	65	0.0138361950667479	0.026037702652406	0.409591049143779	0.615439501329418	only cis
MSTRG.178	AT5G18420	contig_10234|arrow|pilon_2822_T_C	60	71	45	55	0.368201617326697	0.459334367778809	1	1	no cis no trans
MSTRG.178	AT5G18420	contig_10234|arrow|pilon_2829_T_A	59	72	45	57	0.276013892492502	0.358737256605799	0.895222526121723	0.964379989074683	no cis no trans
MSTRG.178	AT5G18420	contig_10234|arrow|pilon_2840_T_C	57	73	48	63	0.183657171901775	0.254356078680575	1	1	no cis no trans
MSTRG.175	AT5G18280	contig_10234|arrow|pilon_33455_C_A	47	39	21	30	0.262437535711044	0.343729433252806	0.157978391636633	0.325935645686023	no cis no trans
MSTRG.175	AT5G18280	contig_10234|arrow|pilon_33500_C_T	52	47	24	26	0.887724827340787	0.933973266847911	0.608141826756088	0.782050507519148	no cis no trans
MSTRG.175	AT5G18280	contig_10234|arrow|pilon_33554_C_T	45	50	24	26	0.887724827340787	0.933973266847911	1	1	no cis no trans
MSTRG.175	AT5G18280	contig_10234|arrow|pilon_33557_G_A	43	50	21	28	0.391602910547491	0.482240336427773	0.726022425666497	0.867184317396874	no cis no trans
MSTRG.178	AT5G18420	contig_10234|arrow|pilon_3355_A_G	64	55	63	43	0.0644635919894938	0.101885247247266	0.420992553112127	0.626599329596855	no cis no trans
MSTRG.178	AT5G18420	contig_10234|arrow|pilon_3358_A_T	64	54	60	43	0.114468242012558	0.168251732455228	0.588131809317821	0.76751192857476	no cis no trans
MSTRG.178	AT5G18420	contig_10234|arrow|pilon_3364_T_A	63	53	60	41	0.0727570068775243	0.113071401508951	0.493456617135036	0.69010451471531	no cis no trans
MSTRG.175	AT5G18280	contig_10234|arrow|pilon_33704_G_A	46	42	60	53	0.572656475793948	0.6576924679825	1	1	no cis no trans
MSTRG.175	AT5G18280	contig_10234|arrow|pilon_33722_G_A	52	42	60	49	0.338185412196661	0.426061355171756	1	1	no cis no trans
MSTRG.175	AT5G18280	contig_10234|arrow|pilon_34107_C_A	29	56	24	71	1.46409824658128e-06	5.35389412849317e-06	0.251496828805515	0.447886557178314	only cis
MSTRG.175	AT5G18280	contig_10234|arrow|pilon_34179_T_A	63	71	72	85	0.338235330795012	0.426061355171756	0.90622943596758	0.969562144404554	no cis no trans
MSTRG.175	AT5G18280	contig_10234|arrow|pilon_34449_C_T	31	52	39	61	0.0352002002177048	0.0599994750904057	0.879039283793615	0.95994462669862	no cis no trans
MSTRG.175	AT5G18280	contig_10234|arrow|pilon_34454_A_G	33	53	39	59	0.0543905582770885	0.0876237852593173	0.880429038742363	0.960166084214013	no cis no trans
MSTRG.175	AT5G18280	contig_10234|arrow|pilon_34497_G_A	23	40	12	59	1.34776685189778e-08	6.17308746950841e-08	0.0111878503914556	0.0435480844354295	cis plus trans
MSTRG.175	AT5G18280	contig_10234|arrow|pilon_34782_G_A	49	54	45	67	0.0467350681939599	0.0764884352173801	0.335457821079964	0.541954409533555	no cis no trans
MSTRG.175	AT5G18280	contig_10234|arrow|pilon_34806_A_T	53	60	45	75	0.00784659312243976	0.0155210566532897	0.184166736380708	0.362784097797704	only cis
MSTRG.175	AT5G18280	contig_10234|arrow|pilon_34812_G_C	53	60	45	75	0.00784659312243976	0.0155210566532897	0.184166736380708	0.362784097797704	only cis
MSTRG.175	AT5G18280	contig_10234|arrow|pilon_34893_G_A	68	64	57	59	0.926077763314857	0.959693613020602	0.799150682462107	0.912802459199714	no cis no trans
MSTRG.175	AT5G18280	contig_10234|arrow|pilon_36234_G_A	78	60	81	73	0.572845968999707	0.6576924679825	0.556560597009946	0.743210167530389	no cis no trans
MSTRG.175	AT5G18280	contig_10234|arrow|pilon_36255_A_C	52	49	54	65	0.359358263905111	0.449404150113285	0.417138346807808	0.622779112788447	no cis no trans
MSTRG.175	AT5G18280	contig_10234|arrow|pilon_36274_T_C	40	47	33	65	0.00160058021020813	0.00366371028248421	0.0987399483986302	0.233657167994613	only cis
MSTRG.177	AT5G18230	contig_10234|arrow|pilon_54188_G_C	25	30	33	28	0.608920715404831	0.691458649279451	0.457178383359623	0.659056139115702	no cis no trans
MSTRG.177	AT5G18230	contig_10234|arrow|pilon_54230_G_A	29	30	36	32	0.716300760154337	0.786663971076183	0.723585604388439	0.865664820931018	no cis no trans
MSTRG.177	AT5G18230	contig_10234|arrow|pilon_57539_A_T	37	44	33	24	0.289243747109022	0.374389371606184	0.170678464100602	0.343804323677778	no cis no trans
MSTRG.177	AT5G18230	contig_10234|arrow|pilon_57563_A_T	39	42	30	28	0.895683213889592	0.939934378309894	0.732272162230466	0.870951978154683	no cis no trans
MSTRG.177	AT5G18230	contig_10234|arrow|pilon_57591_T_C	45	47	24	30	0.496617435317934	0.586870535143029	0.611672243255094	0.784766210782038	no cis no trans
MSTRG.177	AT5G18230	contig_10234|arrow|pilon_57658_C_T	43	48	33	38	0.635307642087667	0.715967198906937	1	1	no cis no trans
MSTRG.177	AT5G18230	contig_10234|arrow|pilon_57863_A_G	36	45	30	43	0.15971168311802	0.224811659127837	0.74509776071541	0.878203543636429	no cis no trans
MSTRG.177	AT5G18230	contig_10234|arrow|pilon_58594_C_T	63	54	51	22	0.000914274582163093	0.00216174955246024	0.0333704172514935	0.103692647071337	only cis
MSTRG.177	AT5G18230	contig_10234|arrow|pilon_58829_C_A	96	83	105	79	0.0650326304251661	0.102521925315396	0.527780904395837	0.719215810312209	no cis no trans
MSTRG.177	AT5G18230	contig_10234|arrow|pilon_58937_A_G	76	82	81	73	0.572845968999707	0.6576924679825	0.430892058056632	0.635802494404152	no cis no trans
MSTRG.177	AT5G18230	contig_10234|arrow|pilon_58952_G_A	88	85	93	73	0.140063518271428	0.200907689390552	0.383875605584783	0.590769801347422	no cis no trans
MSTRG.177	AT5G18230	contig_10234|arrow|pilon_58961_A_T	99	91	111	79	0.0242582979587491	0.0429286419376891	0.256395796634209	0.453678407214603	only cis
MSTRG.177	AT5G18230	contig_10234|arrow|pilon_59029_T_A	125	109	141	93	0.00205714114560519	0.00460699491496865	0.161466626291699	0.330933348597675	only cis
MSTRG.177	AT5G18230	contig_10234|arrow|pilon_59054_T_A	106	100	111	79	0.0242582979587491	0.0429286419376891	0.189008973219766	0.369286712021419	only cis
MSTRG.177	AT5G18230	contig_10234|arrow|pilon_59063_C_T	99	98	105	79	0.0650326304251661	0.102521925315396	0.217388202806871	0.406230362253205	no cis no trans
MSTRG.177	AT5G18230	contig_10234|arrow|pilon_59446_C_G	59	86	66	73	0.610973689956024	0.692304748344912	0.282310630041752	0.483859927588527	no cis no trans
MSTRG.177	AT5G18230	contig_10234|arrow|pilon_59460_A_G	62	92	69	71	0.932686755451367	0.964620736535937	0.128092663203077	0.281356817584818	no cis no trans
MSTRG.177	AT5G18230	contig_10234|arrow|pilon_59508_G_A	54	70	63	51	0.302877552630325	0.388884366710673	0.091402885090132	0.220969586771361	no cis no trans
MSTRG.182	AT5G18190	contig_10234|arrow|pilon_61402_C_T	47	40	78	47	0.00704731654256612	0.0141268584228447	0.256876151933054	0.454293949541234	only cis
MSTRG.182	AT5G18190	contig_10234|arrow|pilon_62269_T_C	22	35	24	34	0.23704711476272	0.31514048375802	0.849593716920331	0.951828434078686	no cis no trans
MSTRG.182	AT5G18190	contig_10234|arrow|pilon_62272_A_G	26	35	27	34	0.442626004946473	0.533548661399748	1	1	no cis no trans
MSTRG.182	AT5G18190	contig_10234|arrow|pilon_62317_T_C	44	42	45	43	0.915186504842878	0.95267034193144	1	1	no cis no trans
MSTRG.182	AT5G18190	contig_10234|arrow|pilon_62338_A_G	39	46	27	49	0.0154402620209063	0.0285181287662625	0.201782673789368	0.386035162678982	only cis
MSTRG.182	AT5G18190	contig_10234|arrow|pilon_62507_A_G	51	52	33	47	0.145635454402982	0.208127004270693	0.296936359790081	0.500255194210916	no cis no trans
MSTRG.182	AT5G18190	contig_10234|arrow|pilon_62754_A_G	30	35	33	38	0.635307642087667	0.715967198906937	1	1	no cis no trans
MSTRG.182	AT5G18190	contig_10234|arrow|pilon_62769_T_C	28	39	33	36	0.809949052918925	0.865988186904043	0.495683289864088	0.691832532441062	no cis no trans
MSTRG.182	AT5G18190	contig_10234|arrow|pilon_62981_G_A	38	42	39	63	0.0222976618246929	0.0397186717225849	0.228966730761855	0.42053857885541	only cis
MSTRG.182	AT5G18190	contig_10234|arrow|pilon_62982_T_C	35	45	36	63	0.00863358694341794	0.0169034093741782	0.357751915423404	0.564891919643932	only cis
MSTRG.182	AT5G18190	contig_10234|arrow|pilon_63022_T_C	63	43	75	43	0.00412370384469942	0.0086810753664524	0.582741475088508	0.763386075338656	only cis
MSTRG.182	AT5G18190	contig_10234|arrow|pilon_63202_C_T	57	43	57	51	0.630633834530832	0.711879759898749	0.578578862322569	0.760004218789132	no cis no trans
MSTRG.182	AT5G18190	contig_10234|arrow|pilon_63252_T_C	60	50	75	55	0.0952534114325181	0.143948860301138	0.695501110538324	0.848500764118114	no cis no trans
MSTRG.182	AT5G18190	contig_10234|arrow|pilon_63270_A_G	58	53	72	55	0.155400100083905	0.219890534334461	0.516116808041497	0.709255932121384	no cis no trans
MSTRG.182	AT5G18190	contig_10234|arrow|pilon_63300_A_C	49	48	66	51	0.195349059404579	0.267538145352012	0.411184747792449	0.617036056936808	no cis no trans
MSTRG.182	AT5G18190	contig_10234|arrow|pilon_63455_C_T	105	42	102	59	0.000876126135492363	0.00209994212337818	0.145705074042697	0.3080029439072	only cis
MSTRG.182	AT5G18190	contig_10234|arrow|pilon_63509_T_C	118	51	132	61	3.49707376252445e-07	1.37931776480013e-06	0.820015868755138	0.929457529047955	only cis
MSTRG.182	AT5G18190	contig_10234|arrow|pilon_63865_A_G	90	71	141	77	1.74027142276918e-05	5.51190070022526e-05	0.089197609923587	0.217010831145181	only cis
MSTRG.182	AT5G18190	contig_10234|arrow|pilon_64136_G_A	93	86	78	79	1	1	0.742962618206557	0.877044684046903	no cis no trans
MSTRG.182	AT5G18190	contig_10234|arrow|pilon_64145_C_A	91	86	69	79	0.459541043830695	0.5511599666182	0.435789056412536	0.640175533685292	no cis no trans
MSTRG.182	AT5G18190	contig_10234|arrow|pilon_64166_A_G	85	90	57	65	0.526416309966233	0.615822928498576	0.813553170434128	0.923970483238114	no cis no trans
MSTRG.182	AT5G18190	contig_10234|arrow|pilon_64170_G_T	75	89	48	65	0.131924290824261	0.191122617179166	0.623888148084151	0.793269700245563	no cis no trans
MSTRG.182	AT5G18190	contig_10234|arrow|pilon_64196_T_A	73	103	54	85	0.0106782853825556	0.0204522380670171	0.645646013796504	0.809862034311595	only cis
MSTRG.182	AT5G18190	contig_10234|arrow|pilon_64214_C_T	63	106	57	81	0.0498480808091613	0.0810181093668281	0.482895994878015	0.681083714626562	no cis no trans
MSTRG.182	AT5G18190	contig_10234|arrow|pilon_64333_A_G	105	105	108	75	0.0177636080573714	0.0324415579257684	0.0845660735971687	0.208545152465809	only cis
MSTRG.185	AT5G18120	contig_10234|arrow|pilon_72407_T_C	28	41	33	30	0.801306492504069	0.858877215211298	0.221434218705374	0.411238770424896	no cis no trans
MSTRG.185	AT5G18120	contig_10234|arrow|pilon_72537_G_C	29	51	27	30	0.791366427779182	0.851264674548625	0.219443330841024	0.408744796939714	no cis no trans
MSTRG.185	AT5G18120	contig_10234|arrow|pilon_72564_T_C	29	51	18	38	0.0104548183218922	0.0200774681895147	0.714862395383702	0.860672418890459	only cis
MSTRG.186	AT5G18110	contig_10234|arrow|pilon_75482_A_T	78	92	90	89	1	1	0.453488074328922	0.655690130948015	no cis no trans
MSTRG.186	AT5G18110	contig_10234|arrow|pilon_75676_C_G	90	103	81	93	0.404403306909415	0.495494995397975	1	1	no cis no trans
MSTRG.186	AT5G18110	contig_10234|arrow|pilon_75900_A_G	81	102	60	75	0.228103478066013	0.305180018967278	1	1	no cis no trans
MSTRG.186	AT5G18110	contig_10234|arrow|pilon_75934_G_A	69	97	54	75	0.0778494067533561	0.120210887349714	1	1	no cis no trans
MSTRG.186	AT5G18110	contig_10234|arrow|pilon_75990_T_A	43	93	57	77	0.100365701497462	0.150519399397036	0.077575761432649	0.195643162434999	no cis no trans
MSTRG.186	AT5G18110	contig_10234|arrow|pilon_75996_A_T	42	92	54	75	0.0778494067533561	0.120210887349714	0.0956827894284731	0.228427441259858	no cis no trans
MSTRG.186	AT5G18110	contig_10234|arrow|pilon_76013_T_A	47	81	45	77	0.00480087406008895	0.00993411084269913	1	1	only cis
MSTRG.186	AT5G18110	contig_10234|arrow|pilon_76083_T_C	48	50	36	55	0.0585735284101889	0.0938086250990196	0.241234868866414	0.435373315805566	no cis no trans
MSTRG.186	AT5G18110	contig_10234|arrow|pilon_76092_G_A	44	49	30	59	0.00278526899630422	0.00602363733785496	0.0710156450042493	0.183198522847802	only cis
MSTRG.179	AT5G18410	contig_10234|arrow|pilon_8119_C_T	33	20	54	22	0.00031297860083705	0.000807941721993409	0.341666239935516	0.54855449791236	only cis
MSTRG.179	AT5G18410	contig_10234|arrow|pilon_8136_T_C	37	21	60	28	0.000846496085616673	0.00203797627617406	0.595794834726863	0.773016903628	only cis
MSTRG.179	AT5G18410	contig_10234|arrow|pilon_8214_G_A	29	17	39	34	0.639972931753945	0.719224676751022	0.344738390350251	0.551590920831743	no cis no trans
MSTRG.193	AT5G17920	contig_10234|arrow|pilon_87838_G_A	69	109	72	156	2.7207210583718e-08	1.20955256695877e-07	0.142131887269427	0.302504219667992	only cis
MSTRG.179	AT5G18410	contig_10234|arrow|pilon_8785_T_C	29	15	36	22	0.0869488997299111	0.132757490722531	0.835535692497928	0.94281311357256	no cis no trans
MSTRG.179	AT5G18410	contig_10234|arrow|pilon_8941_A_G	23	21	21	32	0.168977822287719	0.236869362261656	0.226916541560524	0.418111656022619	no cis no trans
MSTRG.179	AT5G18410	contig_10234|arrow|pilon_8965_A_G	26	23	24	38	0.0979544405195075	0.14745206489916	0.178626680912947	0.355078124969535	no cis no trans
MSTRG.179	AT5G18410	contig_10234|arrow|pilon_8971_A_G	27	21	24	41	0.0463534743329114	0.0759414706299822	0.0558080473359014	0.153304064205586	no cis no trans
MSTRG.193	AT5G17920	contig_10234|arrow|pilon_89752_A_G	349	341	468	371	0.000907975392715221	0.00215579591998625	0.0446034376350759	0.129373000821803	only cis
MSTRG.193	AT5G17920	contig_10234|arrow|pilon_89785_T_G	340	313	462	298	2.93806122487022e-09	1.43434595339453e-08	0.00102201451348254	0.00578734711339347	cis plus trans
MSTRG.179	AT5G18410	contig_10234|arrow|pilon_8980_G_A	26	20	18	43	0.00186810103097526	0.00421167913771085	0.00587518618202322	0.0256089192207731	cis plus trans
MSTRG.193	AT5G17920	contig_10234|arrow|pilon_89951_C_G	387	343	549	318	3.92023104094943e-15	2.98338185409168e-14	3.56829571599009e-05	0.000292970549497546	cis plus trans
MSTRG.179	AT5G18410	contig_10234|arrow|pilon_9016_A_C	35	24	27	38	0.214539194008179	0.289999241748436	0.0717281976746036	0.184582398077059	no cis no trans
MSTRG.179	AT5G18410	contig_10234|arrow|pilon_9070_G_T	39	24	39	34	0.639972931753945	0.719224676751022	0.385328276775545	0.592182728236648	no cis no trans
MSTRG.193	AT5G17920	contig_10234|arrow|pilon_90955_A_G	166	231	177	186	0.674623294608501	0.752253368940358	0.058021694847608	0.157848178223644	no cis no trans
MSTRG.193	AT5G17920	contig_10234|arrow|pilon_91191_G_A	62	215	78	209	5.57040234271006e-15	4.20044554650919e-14	0.205437769856189	0.390691334175029	only cis
MSTRG.193	AT5G17920	contig_10234|arrow|pilon_91198_G_A	49	215	63	209	1.84388197086493e-19	1.78701697904932e-18	0.203330928201339	0.388108890584925	only cis
MSTRG.193	AT5G17920	contig_10234|arrow|pilon_91284_C_A	96	188	93	172	1.39532041816533e-06	5.1190390961082e-06	0.787647284700537	0.90438043420159	only cis
MSTRG.193	AT5G17920	contig_10234|arrow|pilon_91285_A_T	96	187	96	172	4.01376094560632e-06	1.38831930839219e-05	0.655535829896254	0.817646998889253	only cis
MSTRG.193	AT5G17920	contig_10234|arrow|pilon_91303_A_C	102	172	108	160	0.00178492834669719	0.00404115685841156	0.481373347897974	0.679720133607183	only cis
MSTRG.193	AT5G17920	contig_10234|arrow|pilon_91357_G_A	169	165	258	172	3.92589977724329e-05	0.000117410622046816	0.0101912122188123	0.0403767335915224	cis plus trans
MSTRG.193	AT5G17920	contig_10234|arrow|pilon_91420_A_T	129	91	219	103	9.26789701293141e-11	5.17330790097978e-10	0.028598333241353	0.0919001878052044	only cis
MSTRG.179	AT5G18410	contig_10234|arrow|pilon_9452_C_T	47	25	42	20	0.00714873383316309	0.0142974676663262	0.854950819549757	0.954140227107999	only cis
MSTRG.179	AT5G18410	contig_10234|arrow|pilon_9500_C_T	37	22	45	26	0.0319271620832125	0.0548814286794762	1	1	no cis no trans
MSTRG.196	AT5G17910	contig_10234|arrow|pilon_95773_A_G	27	35	27	26	1	1	0.458278684976966	0.659917700371865	no cis no trans
MSTRG.196	AT5G17910	contig_10234|arrow|pilon_95781_G_A	29	35	30	26	0.688879760723341	0.763234848545853	0.464350824093402	0.665060794200494	no cis no trans
MSTRG.196	AT5G17910	contig_10234|arrow|pilon_96001_C_T	43	41	75	53	0.0630087826083342	0.099932605928964	0.323620234660877	0.529357401584822	no cis no trans
MSTRG.196	AT5G17910	contig_10234|arrow|pilon_96035_C_A	40	41	78	45	0.00373144575509817	0.00790989559545193	0.0595295999667567	0.160907906188501	only cis
MSTRG.196	AT5G17910	contig_10234|arrow|pilon_96050_C_T	36	41	72	49	0.0450517397257359	0.0740362231695544	0.107057683056018	0.247508528454362	no cis no trans
MSTRG.196	AT5G17910	contig_10234|arrow|pilon_96103_A_C	34	41	54	45	0.421523343615771	0.513050740963326	0.283956265653105	0.48563758102932	no cis no trans
MSTRG.196	AT5G17910	contig_10234|arrow|pilon_96339_A_G	25	32	30	34	0.707980754134766	0.779978417599758	0.855081473316272	0.954164648212385	no cis no trans
MSTRG.196	AT5G17910	contig_10234|arrow|pilon_96365_G_C	31	35	39	34	0.639972931753945	0.719224676751022	0.498720917034355	0.694515919774082	no cis no trans
MSTRG.196	AT5G17910	contig_10234|arrow|pilon_96403_C_T	34	32	36	32	0.716300760154337	0.786663971076183	1	1	no cis no trans
MSTRG.196	AT5G17910	contig_10234|arrow|pilon_96671_G_A	40	32	18	34	0.0364834000083599	0.0615290760203415	0.0285088557176326	0.0916820571146041	no cis no trans
MSTRG.196	AT5G17910	contig_10234|arrow|pilon_96743_G_A	34	25	18	43	0.00186810103097526	0.00421167913771085	0.00303440365295299	0.0146882935047686	cis plus trans
MSTRG.196	AT5G17910	contig_10234|arrow|pilon_96752_A_G	35	25	21	45	0.0042724050316517	0.00895328389153021	0.00396318527258742	0.018400182499826	cis plus trans
MSTRG.196	AT5G17910	contig_10234|arrow|pilon_96907_A_T	35	29	48	16	7.73307688128702e-05	0.00022248815337728	0.025784457342428	0.0848709976238155	only cis
MSTRG.196	AT5G17910	contig_10234|arrow|pilon_96932_C_A	34	31	45	16	0.0002642786618273	0.000698576028165135	0.0165740686625157	0.0599147231239616	only cis
MSTRG.179	AT5G18410	contig_10234|arrow|pilon_9731_T_A	54	32	66	51	0.195349059404579	0.267538145352012	0.388536517445569	0.595164546051712	no cis no trans
MSTRG.179	AT5G18410	contig_10234|arrow|pilon_9737_C_T	56	32	69	51	0.120327827738658	0.175673461780174	0.393021019057682	0.599543707221363	no cis no trans
MSTRG.196	AT5G17910	contig_10234|arrow|pilon_97579_T_G	23	31	24	24	1	1	0.551196970527543	0.73892054808137	no cis no trans
MSTRG.196	AT5G17910	contig_10234|arrow|pilon_97581_C_T	23	31	24	24	1	1	0.551196970527543	0.73892054808137	no cis no trans
MSTRG.179	AT5G18410	contig_10234|arrow|pilon_9761_C_T	60	31	69	63	0.663585360338361	0.741622749289327	0.0532947993308706	0.148025435147036	no cis no trans
MSTRG.179	AT5G18410	contig_10234|arrow|pilon_9767_G_T	58	31	69	63	0.663585360338361	0.741622749289327	0.0712757158810314	0.183729680190514	no cis no trans
MSTRG.179	AT5G18410	contig_10234|arrow|pilon_9928_A_T	51	28	75	61	0.264892990405822	0.346782574395766	0.197792602544696	0.380761992703737	no cis no trans
MSTRG.179	AT5G18410	contig_10234|arrow|pilon_9951_G_A	41	28	57	67	0.419073742516636	0.511115975518715	0.0981583504410628	0.232711462133058	no cis no trans
MSTRG.179	AT5G18410	contig_10234|arrow|pilon_9990_T_C	42	22	51	51	1	1	0.0550292823433177	0.151693699467835	no cis no trans
MSTRG.205	AT3G22960	contig_1023|arrow|pilon_17806_C_T	22	123	12	83	3.21139399018514e-14	2.31156693245092e-13	0.705701771497793	0.854950483276982	only cis
MSTRG.205	AT3G22960	contig_1023|arrow|pilon_17821_T_C	24	122	18	77	7.25232216051858e-10	3.73449585721384e-09	0.607780942902684	0.781800395178361	only cis
MSTRG.205	AT3G22960	contig_1023|arrow|pilon_17822_C_A	24	123	18	77	7.25232216051858e-10	3.73449585721384e-09	0.606306406112695	0.780763366474843	only cis
MSTRG.205	AT3G22960	contig_1023|arrow|pilon_17881_T_G	76	121	96	69	0.0426331828844408	0.0706275324344031	0.000219096800666314	0.00150398711838127	only trans
MSTRG.205	AT3G22960	contig_1023|arrow|pilon_17885_C_G	77	126	96	77	0.170971863701267	0.239286592585665	0.000872504695740698	0.00504880015794431	only trans
MSTRG.205	AT3G22960	contig_1023|arrow|pilon_17896_T_C	83	122	99	73	0.0563036680688081	0.0904726706641015	0.0013083046419409	0.00716013270670264	only trans
MSTRG.205	AT3G22960	contig_1023|arrow|pilon_17941_C_T	97	129	114	91	0.124196174660669	0.180821142073504	0.00928424357558559	0.0373966509119285	only trans
MSTRG.205	AT3G22960	contig_1023|arrow|pilon_17958_T_G	88	123	105	97	0.622462809557196	0.704555869987345	0.0387670868656223	0.116391432146261	no cis no trans
MSTRG.205	AT3G22960	contig_1023|arrow|pilon_17977_A_T	85	126	96	97	1	1	0.0580259037438506	0.15785503692576	no cis no trans
MSTRG.205	AT3G22960	contig_1023|arrow|pilon_18007_G_A	93	118	213	0	1.51929083932155e-64	6.82110209870473e-63	1.22803285131803e-46	1.62114291292744e-44	cis plus trans
MSTRG.205	AT3G22960	contig_1023|arrow|pilon_18174_T_G	43	137	36	117	3.40204421740717e-11	1.96534984908802e-10	1	1	only cis
MSTRG.205	AT3G22960	contig_1023|arrow|pilon_18177_C_T	51	137	51	122	6.79249110717664e-08	2.88398998052219e-07	0.641174837833546	0.806474155185351	only cis
MSTRG.205	AT3G22960	contig_1023|arrow|pilon_18198_C_T	64	141	72	142	1.96182077478748e-06	7.08328576245723e-06	0.603582201683191	0.778686711161548	only cis
MSTRG.205	AT3G22960	contig_1023|arrow|pilon_18210_A_G	69	143	78	148	3.74646630012392e-06	1.29983172748251e-05	0.686340939077938	0.842019469077012	only cis
MSTRG.205	AT3G22960	contig_1023|arrow|pilon_18240_T_C	73	150	90	148	0.00020605421527234	0.000553037771001641	0.283838208847803	0.485534906449789	only cis
MSTRG.205	AT3G22960	contig_1023|arrow|pilon_18383_A_G	98	137	117	146	0.0840528018661065	0.128828040761082	0.586726629597919	0.766399320918287	no cis no trans
MSTRG.205	AT3G22960	contig_1023|arrow|pilon_18503_T_C	61	108	81	109	0.0498514416168719	0.0810181093668281	0.234517545892466	0.427070632226794	no cis no trans
MSTRG.205	AT3G22960	contig_1023|arrow|pilon_18981_T_C	138	139	162	130	0.0694736787814816	0.10889138548986	0.180169930505159	0.357230711633542	no cis no trans
MSTRG.205	AT3G22960	contig_1023|arrow|pilon_19212_T_C	123	139	117	130	0.445205330168127	0.536588224814829	0.929465745628329	0.98653298921556	no cis no trans
MSTRG.205	AT3G22960	contig_1023|arrow|pilon_19224_T_C	115	130	96	101	0.775738716706879	0.83940262874468	0.773866517314805	0.895367035279765	no cis no trans
MSTRG.205	AT3G22960	contig_1023|arrow|pilon_19303_G_T	140	178	129	120	0.612258425742331	0.693489933635457	0.0751535277258191	0.191082936880575	no cis no trans
MSTRG.205	AT3G22960	contig_1023|arrow|pilon_19317_G_C	129	198	126	130	0.851315059492915	0.902162151577385	0.0188081320157359	0.0661885955499873	no cis no trans
MSTRG.205	AT3G22960	contig_1023|arrow|pilon_19332_A_T	158	203	159	120	0.0227352198047245	0.0404670656493591	0.00107066521504352	0.00602685296337277	cis plus trans
MSTRG.205	AT3G22960	contig_1023|arrow|pilon_19365_G_T	175	217	171	150	0.264267462807921	0.346093676408243	0.0239188903572407	0.079993880333675	no cis no trans
MSTRG.205	AT3G22960	contig_1023|arrow|pilon_19377_G_A	153	213	153	144	0.642573048674759	0.722047825870193	0.0151144407326483	0.0556160352618212	no cis no trans
MSTRG.205	AT3G22960	contig_1023|arrow|pilon_19386_T_C	146	225	144	148	0.860676622383634	0.910207739965468	0.0116200639797871	0.04490943717877	only trans
MSTRG.205	AT3G22960	contig_1023|arrow|pilon_19419_T_C	162	207	156	134	0.217446776076568	0.29370548047448	0.0121247964283917	0.0464966197541679	only trans
MSTRG.205	AT3G22960	contig_1023|arrow|pilon_19485_G_A	150	173	126	124	0.94958778685269	0.97922355171367	0.355003975435242	0.562161562980757	no cis no trans
MSTRG.205	AT3G22960	contig_1023|arrow|pilon_19503_C_T	170	183	168	138	0.0971944169409876	0.146597679191144	0.086309544005479	0.211732229481924	no cis no trans
MSTRG.205	AT3G22960	contig_1023|arrow|pilon_19581_A_C	199	197	186	120	0.000192257855291499	0.000518826010667393	0.00591806691315043	0.0257562856656009	cis plus trans
MSTRG.205	AT3G22960	contig_1023|arrow|pilon_19602_G_T	192	214	174	138	0.0473630797396167	0.0774662423505436	0.0289086838031448	0.0927243605193871	no cis no trans
MSTRG.205	AT3G22960	contig_1023|arrow|pilon_19608_A_T	180	205	168	134	0.0573929385961625	0.0920818204131691	0.0213739518384543	0.0732307899648024	no cis no trans
MSTRG.205	AT3G22960	contig_1023|arrow|pilon_19877_G_A	196	244	153	184	0.102074238126471	0.15254507447157	0.827452426201566	0.935919268646981	no cis no trans
MSTRG.205	AT3G22960	contig_1023|arrow|pilon_19944_G_A	110	250	99	188	1.64928650564756e-07	6.72174056521833e-07	0.310213321070011	0.515060299549121	only cis
MSTRG.205	AT3G22960	contig_1023|arrow|pilon_19946_T_C	100	250	87	192	2.9697880915102e-10	1.58645133012296e-09	0.483726077786993	0.681709599343072	only cis
MSTRG.205	AT3G22960	contig_1023|arrow|pilon_19949_A_T	95	251	84	196	1.77216631263091e-11	1.04349344306652e-10	0.533602162531879	0.724137259701668	only cis
MSTRG.205	AT3G22960	contig_1023|arrow|pilon_19955_G_T	73	250	63	205	1.02986379683245e-18	9.54632174570319e-18	0.844488414200467	0.949112465580447	only cis
MSTRG.205	AT3G22960	contig_1023|arrow|pilon_19967_G_A	51	253	51	203	1.19740239083989e-22	1.34843430723518e-21	0.324267321502583	0.530086209490789	only cis
MSTRG.205	AT3G22960	contig_1023|arrow|pilon_19970_C_A	33	254	36	209	7.83835297787093e-31	1.27235416689231e-29	0.301430011831464	0.505334071353793	only cis
MSTRG.211	AT1G61360	contig_10240|arrow|pilon_89601_A_G	38	33	18	34	0.0364834000083599	0.0615290760203415	0.0448105198473596	0.129805621078907	no cis no trans
MSTRG.211	AT1G61360	contig_10240|arrow|pilon_89625_T_G	37	33	15	32	0.0186238366150065	0.0337642869894316	0.0364699687092922	0.111056587473518	only cis
MSTRG.211	AT1G61360	contig_10240|arrow|pilon_89664_G_A	40	35	24	26	0.887724827340787	0.933973266847911	0.587929008093914	0.767340655784328	no cis no trans
MSTRG.213	AT2G25070	contig_10244|arrow|pilon_23471_T_A	43	58	36	18	0.0198343267280683	0.0357127014349694	0.00671098462024883	0.0285992326975167	cis plus trans
MSTRG.213	AT2G25070	contig_10244|arrow|pilon_23619_C_G	69	61	69	36	0.00165902688989954	0.00377789187101107	0.0620681269233113	0.165913312604117	only cis
MSTRG.213	AT2G25070	contig_10244|arrow|pilon_23966_A_G	87	65	60	22	3.23171261988975e-05	9.86799986995906e-05	0.016615847881489	0.0600470682584857	only cis
MSTRG.213	AT2G25070	contig_10244|arrow|pilon_24026_G_A	64	50	42	30	0.1945051658674	0.26674403736883	0.879247624179194	0.959985740139257	no cis no trans
MSTRG.213	AT2G25070	contig_10244|arrow|pilon_24558_A_T	145	95	99	47	2.0151658417759e-05	6.32835887920811e-05	0.157893285268732	0.325813099154822	only cis
MSTRG.213	AT2G25070	contig_10244|arrow|pilon_25079_G_C	183	117	78	30	4.31475152179488e-06	1.48454629203617e-05	0.0466118242202552	0.133794727661336	only cis
MSTRG.213	AT2G25070	contig_10244|arrow|pilon_25100_A_G	167	123	0	67	1.35525271560689e-20	1.38337592125989e-19	6.46811191768192e-22	3.00259964626217e-20	cis plus trans
MSTRG.213	AT2G25070	contig_10244|arrow|pilon_25139_C_T	99	110	3	43	4.62193838757231e-10	2.42900059934076e-09	3.84622480803451e-08	5.12213851186478e-07	cis plus trans
MSTRG.213	AT2G25070	contig_10244|arrow|pilon_25201_A_G	117	106	0	51	8.88178419700129e-16	7.01663971550928e-15	1.39745298697183e-14	3.75212897141411e-13	cis plus trans
MSTRG.213	AT2G25070	contig_10244|arrow|pilon_25252_G_A	79	68	9	34	0.00017015517460095	0.000461628366029715	0.000126052130059297	0.000917654767287392	cis plus trans
MSTRG.217	AT5G56280	contig_10250|arrow|pilon_21912_C_T	51	22	54	24	0.000901003520521941	0.00214015394324048	1	1	only cis
MSTRG.217	AT5G56280	contig_10250|arrow|pilon_21921_A_C	50	33	54	26	0.0023245412880887	0.00514047421000836	0.415203727033904	0.620902949122895	only cis
MSTRG.217	AT5G56280	contig_10250|arrow|pilon_21925_C_A	51	32	54	26	0.0023245412880887	0.00514047421000836	0.512991915727852	0.706546707702668	only cis
MSTRG.217	AT5G56280	contig_10250|arrow|pilon_21972_A_G	55	39	57	22	0.000102596351794233	0.000289199106774305	0.0788084470269034	0.197914119065726	only cis
MSTRG.217	AT5G56280	contig_10250|arrow|pilon_21990_C_G	55	42	57	24	0.00031731691802228	0.000814810507468878	0.0638621229392392	0.169491604347527	only cis
MSTRG.217	AT5G56280	contig_10250|arrow|pilon_22068_A_G	59	47	69	28	3.80379480575532e-05	0.000114560073260638	0.0288571390395521	0.0925867249112688	only cis
MSTRG.217	AT5G56280	contig_10250|arrow|pilon_22094_G_C	56	50	57	26	0.000877551780002863	0.00209994212337818	0.0361776906996755	0.110364881104302	only cis
MSTRG.217	AT5G56280	contig_10250|arrow|pilon_22128_C_T	57	43	60	22	3.23171261988975e-05	9.86799986995906e-05	0.0294669127031658	0.094150939685357	only cis
MSTRG.217	AT5G56280	contig_10250|arrow|pilon_22152_A_G	57	40	57	22	0.000102596351794233	0.000289199106774305	0.0810205279315638	0.202010081661421	only cis
MSTRG.217	AT5G56280	contig_10250|arrow|pilon_22194_A_T	46	35	45	24	0.0154322974537013	0.0285181287662625	0.318000501733146	0.523555991650311	only cis
MSTRG.217	AT5G56280	contig_10250|arrow|pilon_22649_G_A	33	27	33	32	1	1	0.720610923487308	0.863865008183103	no cis no trans
MSTRG.217	AT5G56280	contig_10250|arrow|pilon_22672_G_C	42	32	39	36	0.817553850550988	0.872225957649349	0.622848533702891	0.79254782522311	no cis no trans
MSTRG.217	AT5G56280	contig_10250|arrow|pilon_22968_G_A	44	45	30	22	0.331749763369491	0.420456425306502	0.384855336550794	0.591716830852076	no cis no trans
MSTRG.217	AT5G56280	contig_10250|arrow|pilon_23007_A_G	45	42	33	18	0.0488738923182705	0.0795778418390761	0.157270559945275	0.324879158594795	no cis no trans
MSTRG.217	AT5G56280	contig_10250|arrow|pilon_23157_C_T	41	43	30	30	1	1	1	1	no cis no trans
MSTRG.217	AT5G56280	contig_10250|arrow|pilon_23181_T_C	37	44	30	32	0.899076313652861	0.94158134510644	0.865835291055525	0.956980388988844	no cis no trans
MSTRG.217	AT5G56280	contig_10250|arrow|pilon_23187_A_T	33	40	27	28	1	1	0.721974276936485	0.86470923596826	no cis no trans
MSTRG.217	AT5G56280	contig_10250|arrow|pilon_23193_T_A	30	38	24	28	0.677808639142461	0.753310443355887	0.854751127294765	0.954041169654056	no cis no trans
MSTRG.217	AT5G56280	contig_10250|arrow|pilon_23196_C_A	27	38	18	30	0.111402891061019	0.164446606508718	0.701121138144849	0.851993894125917	no cis no trans
MSTRG.217	AT5G56280	contig_10250|arrow|pilon_23377_C_T	33	37	24	30	0.496617435317934	0.586870535143029	0.856228407722857	0.9545404757864	no cis no trans
MSTRG.217	AT5G56280	contig_10250|arrow|pilon_23383_C_G	33	36	24	28	0.677808639142461	0.753310443355887	1	1	no cis no trans
MSTRG.215	AT5G56290	contig_10250|arrow|pilon_30770_G_A	47	25	39	16	0.00266726238285981	0.00579660396076792	0.567899337477448	0.751983203780232	only cis
MSTRG.215	AT5G56290	contig_10250|arrow|pilon_30779_T_A	46	27	36	16	0.00778743630574353	0.0154512775066546	0.567444386392856	0.751689240658618	only cis
MSTRG.215	AT5G56290	contig_10250|arrow|pilon_30821_G_T	60	27	33	18	0.0488738923182705	0.0795778418390761	0.707169778425378	0.855867965964122	no cis no trans
MSTRG.215	AT5G56290	contig_10250|arrow|pilon_30863_G_A	75	38	27	28	1	1	0.0429961668101508	0.125839004807841	no cis no trans
MSTRG.215	AT5G56290	contig_10250|arrow|pilon_30971_C_T	71	34	30	32	0.899076313652861	0.94158134510644	0.0214184072822102	0.0733416435059131	no cis no trans
MSTRG.215	AT5G56290	contig_10250|arrow|pilon_30992_T_C	82	38	42	32	0.295413280655671	0.381016551723874	0.124143196777321	0.275134309967022	no cis no trans
MSTRG.215	AT5G56290	contig_10250|arrow|pilon_31019_C_T	81	42	45	32	0.171060973553913	0.239286592585665	0.296925918729194	0.500252055400539	no cis no trans
MSTRG.215	AT5G56290	contig_10250|arrow|pilon_31394_C_T	102	43	75	22	6.07339348818274e-08	2.5912203765276e-07	0.240878098919924	0.434943403215288	only cis
MSTRG.215	AT5G56290	contig_10250|arrow|pilon_31430_T_G	73	35	57	20	2.92631106993083e-05	8.98109877135832e-05	0.415191362263777	0.620896348008663	only cis
MSTRG.215	AT5G56290	contig_10250|arrow|pilon_31443_C_A	59	26	45	16	0.0002642786618273	0.000698576028165135	0.584500834430599	0.764655376982287	only cis
MSTRG.215	AT5G56290	contig_10250|arrow|pilon_31445_A_T	56	26	42	16	0.000861782240542129	0.00207070154369469	0.708721689329786	0.856678102797821	only cis
MSTRG.215	AT5G56290	contig_10250|arrow|pilon_31455_A_T	46	26	36	16	0.00778743630574353	0.0154512775066546	0.569154228566314	0.752931124893796	only cis
MSTRG.223	AT2G28320	contig_1025|arrow|pilon_13542_C_T	41	53	42	55	0.222877654583376	0.299069550766116	1	1	no cis no trans
MSTRG.223	AT2G28320	contig_1025|arrow|pilon_13604_G_A	72	65	66	63	0.860310678616432	0.909875956618201	0.902336516846678	0.967491076440548	no cis no trans
MSTRG.223	AT2G28320	contig_1025|arrow|pilon_13641_G_A	66	59	66	55	0.363363260548098	0.453867103681227	0.799382900326598	0.912962976193289	no cis no trans
MSTRG.223	AT2G28320	contig_1025|arrow|pilon_13846_T_C	64	63	60	61	1	1	1	1	no cis no trans
MSTRG.223	AT2G28320	contig_1025|arrow|pilon_13858_T_C	68	72	81	61	0.110513446472844	0.163643105159122	0.189360926049939	0.369725630060587	no cis no trans
MSTRG.223	AT2G28320	contig_1025|arrow|pilon_13864_T_C	72	74	93	59	0.00723454262172996	0.0144446316190152	0.0475116985113071	0.1357488229237	only cis
MSTRG.223	AT2G28320	contig_1025|arrow|pilon_13977_T_A	64	73	78	65	0.315624897443341	0.402626011870239	0.231792642113369	0.423813615429246	no cis no trans
MSTRG.223	AT2G28320	contig_1025|arrow|pilon_14013_A_G	82	60	156	0	2.18952885050753e-47	6.15753641065466e-46	1.1785277532866e-23	6.05348131610779e-22	cis plus trans
MSTRG.223	AT2G28320	contig_1025|arrow|pilon_14067_G_T	56	69	51	59	0.504684807587991	0.594275441066631	0.895635012609671	0.964537778602842	no cis no trans
MSTRG.223	AT2G28320	contig_1025|arrow|pilon_14193_G_A	62	73	54	59	0.706882261491954	0.779978417599758	0.799169175770061	0.912816103328605	no cis no trans
MSTRG.223	AT2G28320	contig_1025|arrow|pilon_14205_G_A	57	69	48	53	0.69082642399596	0.764474945708898	0.789217481042186	0.905477892058299	no cis no trans
MSTRG.223	AT2G28320	contig_1025|arrow|pilon_14214_G_A	59	71	54	51	0.845370318882553	0.896755371746997	0.361982368355573	0.56922376782669	no cis no trans
MSTRG.223	AT2G28320	contig_1025|arrow|pilon_14250_T_G	58	68	57	38	0.0642128066271308	0.101621375402143	0.0425192717269698	0.124783081778989	no cis no trans
MSTRG.223	AT2G28320	contig_1025|arrow|pilon_14426_T_C	53	42	87	0	1.29246970711411e-26	1.74487165456648e-25	8.06023824733749e-15	2.21929577845514e-13	cis plus trans
MSTRG.223	AT2G28320	contig_1025|arrow|pilon_14561_C_T	39	40	39	38	1	1	1	1	no cis no trans
MSTRG.223	AT2G28320	contig_1025|arrow|pilon_14608_A_G	43	45	48	45	0.835846134631486	0.888498010203881	0.766892761522699	0.890963759474665	no cis no trans
MSTRG.223	AT2G28320	contig_1025|arrow|pilon_15037_A_C	46	47	36	65	0.00507738111944814	0.0104101736030898	0.0593439084185752	0.160542949916225	only cis
MSTRG.223	AT2G28320	contig_1025|arrow|pilon_15267_C_T	26	44	27	34	0.442626004946473	0.533548661399748	0.476415421368147	0.675545359675372	no cis no trans
MSTRG.223	AT2G28320	contig_1025|arrow|pilon_15651_G_T	31	43	33	47	0.145635454402982	0.208127004270693	1	1	no cis no trans
MSTRG.223	AT2G28320	contig_1025|arrow|pilon_15654_A_T	31	45	33	47	0.145635454402982	0.208127004270693	1	1	no cis no trans
MSTRG.223	AT2G28320	contig_1025|arrow|pilon_16072_A_T	37	28	90	0	1.61558713389264e-27	2.2717299658379e-26	3.76951702117869e-13	8.87944830720503e-12	cis plus trans
MSTRG.223	AT2G28320	contig_1025|arrow|pilon_16266_T_C	34	42	54	49	0.693685965024484	0.766963542596449	0.364648296332423	0.57176625338564	no cis no trans
MSTRG.223	AT2G28320	contig_1025|arrow|pilon_16763_T_C	22	24	18	30	0.111402891061019	0.164446606508718	0.404317313931615	0.61046035677409	no cis no trans
MSTRG.224	AT2G28310	contig_1025|arrow|pilon_26557_C_T	23	61	12	32	0.00365776682792785	0.00777475530808041	1	1	only cis
MSTRG.224	AT2G28310	contig_1025|arrow|pilon_26638_G_A	19	52	15	32	0.0186238366150065	0.0337642869894316	0.678352512931614	0.835887636516506	only cis
MSTRG.224	AT2G28310	contig_1025|arrow|pilon_26762_G_A	22	45	27	22	0.568172412849166	0.654380051395212	0.0223434317956337	0.0758016053646422	no cis no trans
MSTRG.219	AT1G08010	contig_1025|arrow|pilon_3068_C_T	29	28	21	43	0.0081469022286986	0.0160509116326301	0.0639701594765445	0.169712178123324	only cis
MSTRG.219	AT1G08010	contig_1025|arrow|pilon_3071_A_T	31	28	24	43	0.0271199924031264	0.0473159047453811	0.0726222365790983	0.186281308408424	only cis
MSTRG.219	AT1G08010	contig_1025|arrow|pilon_3122_G_A	42	24	42	43	1	1	0.0992236542658605	0.234477418927613	no cis no trans
MSTRG.219	AT1G08010	contig_1025|arrow|pilon_3131_A_T	43	22	45	38	0.510409941681237	0.599639200321348	0.177557817039895	0.353613959350688	no cis no trans
MSTRG.219	AT1G08010	contig_1025|arrow|pilon_3155_C_A	42	20	45	34	0.260425525897245	0.341794251505687	0.2236364237715	0.414021407960719	no cis no trans
MSTRG.221	AT2G28305	contig_1025|arrow|pilon_37644_T_A	154	112	105	93	0.434446379874227	0.526113702997314	0.300476310796596	0.504402480977417	no cis no trans
MSTRG.221	AT2G28305	contig_1025|arrow|pilon_37652_A_G	161	110	108	89	0.199564153366912	0.273106967417277	0.344264134725198	0.551108049324237	no cis no trans
MSTRG.221	AT2G28305	contig_1025|arrow|pilon_37694_T_C	158	104	105	115	0.544094407891444	0.632253612170938	0.00599203170899849	0.0260262716423501	only trans
MSTRG.221	AT2G28305	contig_1025|arrow|pilon_41197_A_G	110	61	120	63	3.03082351822647e-05	9.29469436467085e-05	0.824294229484196	0.933263319718785	only cis
MSTRG.225	AT2G28260	contig_1025|arrow|pilon_54269_C_G	35	31	45	14	6.5306304449134e-05	0.000189978507656916	0.00891474260063017	0.0361653748944576	cis plus trans
MSTRG.225	AT2G28260	contig_1025|arrow|pilon_54275_G_A	36	30	42	16	0.000861782240542129	0.00207070154369469	0.0431268140531772	0.126134250735144	only cis
MSTRG.225	AT2G28260	contig_1025|arrow|pilon_54332_T_A	37	31	42	18	0.00267043628280707	0.00579660396076792	0.10061622208543	0.236826796062495	only cis
MSTRG.229	AT2G28250	contig_1025|arrow|pilon_62016_A_C	52	32	42	24	0.0355827244522318	0.0604752498726504	0.866159156044286	0.957033542758389	no cis no trans
MSTRG.229	AT2G28250	contig_1025|arrow|pilon_62290_C_T	49	28	33	30	0.801306492504069	0.858877215211298	0.227534365163144	0.418805651674932	no cis no trans
MSTRG.229	AT2G28250	contig_1025|arrow|pilon_62326_A_G	49	33	36	36	1	1	0.257264576481627	0.454776959419791	no cis no trans
MSTRG.229	AT2G28250	contig_1025|arrow|pilon_62467_G_C	42	33	39	30	0.335557618234017	0.423891061604426	1	1	no cis no trans
MSTRG.229	AT2G28250	contig_1025|arrow|pilon_62472_G_C	50	35	45	34	0.260425525897245	0.341794251505687	0.874650367367457	0.958839231915039	no cis no trans
MSTRG.229	AT2G28250	contig_1025|arrow|pilon_62500_A_C	56	35	45	30	0.105342268874605	0.156519549046561	0.873962668473635	0.95872561033608	no cis no trans
MSTRG.229	AT2G28250	contig_1025|arrow|pilon_63700_G_A	32	22	42	16	0.000861782240542129	0.00207070154369469	0.165150311976779	0.336076931139946	only cis
MSTRG.229	AT2G28250	contig_1025|arrow|pilon_63714_T_A	29	22	36	18	0.0198343267280683	0.0357127014349694	0.321884673039641	0.527601864341945	only cis
MSTRG.243	AT4G17410	contig_10272|arrow|pilon_34023_A_T	47	38	51	32	0.047524889256532	0.0776152445778135	0.437922319629575	0.64213168269149	no cis no trans
MSTRG.243	AT4G17410	contig_10272|arrow|pilon_34104_A_G	46	40	33	41	0.415985197507307	0.50771332428609	0.27208030308129	0.472054195705536	no cis no trans
MSTRG.243	AT4G17410	contig_10272|arrow|pilon_34146_A_C	41	31	24	51	0.00244422849921497	0.00537191552294005	0.00283375880906282	0.0138760516006391	cis plus trans
MSTRG.243	AT4G17410	contig_10272|arrow|pilon_34149_C_T	42	31	24	51	0.00244422849921497	0.00537191552294005	0.00278566595441108	0.0136804402419757	cis plus trans
MSTRG.243	AT4G17410	contig_10272|arrow|pilon_34519_C_T	31	35	36	26	0.252854394188111	0.332913807776723	0.220950242905486	0.410597041457774	no cis no trans
MSTRG.243	AT4G17410	contig_10272|arrow|pilon_35136_C_T	45	36	63	22	9.81198430890049e-06	3.22540488679755e-05	0.0147259248242823	0.0544812320648686	only cis
MSTRG.243	AT4G17410	contig_10272|arrow|pilon_35176_G_T	37	38	45	30	0.105342268874605	0.156519549046561	0.25085073593991	0.447027190010703	no cis no trans
MSTRG.243	AT4G17410	contig_10272|arrow|pilon_35188_A_G	32	38	45	30	0.105342268874605	0.156519549046561	0.0975347054194573	0.231630940081759	no cis no trans
MSTRG.243	AT4G17410	contig_10272|arrow|pilon_35383_T_A	27	32	24	30	0.496617435317934	0.586870535143029	1	1	no cis no trans
MSTRG.240	AT4G17430	contig_10272|arrow|pilon_82787_G_T	44	19	36	20	0.0440465461021508	0.0726710146616829	0.561101942546984	0.746849887855794	no cis no trans
MSTRG.240	AT4G17430	contig_10272|arrow|pilon_82835_T_C	58	23	45	18	0.000898047178668026	0.00213746574859207	1	1	only cis
MSTRG.240	AT4G17430	contig_10272|arrow|pilon_83067_T_C	66	26	51	24	0.00244422849921497	0.00537191552294005	0.614512728036597	0.786860772841129	only cis
MSTRG.240	AT4G17430	contig_10272|arrow|pilon_83174_T_A	69	30	57	30	0.00501359890014637	0.010312902879934	0.63749555831037	0.803712111899278	only cis
MSTRG.240	AT4G17430	contig_10272|arrow|pilon_83175_A_G	69	30	57	32	0.0105468972311055	0.0202147534352361	0.440040296742087	0.643889760963933	only cis
MSTRG.240	AT4G17430	contig_10272|arrow|pilon_83234_G_A	92	30	96	26	1.26116444596208e-10	6.95071433639985e-10	0.648124206762094	0.81180181783393	only cis
MSTRG.237	AT5G47390	contig_10272|arrow|pilon_87542_G_A	55	69	63	24	3.47996694592573e-05	0.000105497849715081	7.19920229503317e-05	0.000553678471111555	cis plus trans
MSTRG.237	AT5G47390	contig_10272|arrow|pilon_87553_G_A	52	71	60	30	0.00206026568096307	0.00460699491496865	0.000508393841398341	0.00315365705808278	cis plus trans
MSTRG.237	AT5G47390	contig_10272|arrow|pilon_87586_T_C	85	83	66	34	0.00178993039148686	0.00404637006283583	0.0157013555910368	0.0573367851948367	only cis
MSTRG.237	AT5G47390	contig_10272|arrow|pilon_87596_G_C	89	81	66	36	0.00386558358833834	0.00816729030840736	0.0576398654746743	0.157097595343542	only cis
MSTRG.237	AT5G47390	contig_10272|arrow|pilon_87621_T_C	129	110	102	41	3.52281884917924e-07	1.38849003039663e-06	0.000807374495632322	0.00471418781943992	cis plus trans
MSTRG.237	AT5G47390	contig_10272|arrow|pilon_87708_A_C	140	116	90	47	0.000300181856586356	0.000783878157042641	0.0411578077810098	0.121762336026483	only cis
MSTRG.237	AT5G47390	contig_10272|arrow|pilon_87804_C_T	94	99	51	51	1	1	0.902647522238692	0.967719414785998	no cis no trans
MSTRG.237	AT5G47390	contig_10272|arrow|pilon_87849_C_T	59	101	21	43	0.0081469022286986	0.0160509116326301	0.644178035102006	0.808733821498393	only cis
MSTRG.237	AT5G47390	contig_10272|arrow|pilon_88002_C_T	37	77	33	55	0.024622831581791	0.0434507356366996	0.460668479890114	0.661963126288244	only cis
MSTRG.237	AT5G47390	contig_10272|arrow|pilon_88046_C_A	61	67	45	61	0.14478233933005	0.207313747811807	0.432529164836233	0.637246836766331	no cis no trans
MSTRG.237	AT5G47390	contig_10272|arrow|pilon_88066_G_A	69	65	39	61	0.0352002002177048	0.0599994750904057	0.0643765486267949	0.1705501403415	no cis no trans
MSTRG.237	AT5G47390	contig_10272|arrow|pilon_88182_T_G	73	76	54	67	0.275253334402391	0.358608011411398	0.540084892778023	0.72966884585577	no cis no trans
MSTRG.237	AT5G47390	contig_10272|arrow|pilon_88424_T_A	49	47	42	26	0.0681186742841	0.106804810143973	0.203176814279217	0.387902773825969	no cis no trans
MSTRG.237	AT5G47390	contig_10272|arrow|pilon_88457_T_A	48	42	48	26	0.01407998142953	0.0264329580263172	0.15363909986626	0.319674996309738	only cis
MSTRG.237	AT5G47390	contig_10272|arrow|pilon_88481_C_T	49	44	54	28	0.00543592487756627	0.0110893344791432	0.0911707497590777	0.220564135838371	only cis
MSTRG.237	AT5G47390	contig_10272|arrow|pilon_88493_T_C	44	43	48	28	0.0286266555087379	0.0496691802170651	0.115907751300275	0.26188862138584	only cis
MSTRG.237	AT5G47390	contig_10272|arrow|pilon_88505_A_G	42	41	48	26	0.01407998142953	0.0264329580263172	0.0777674094699313	0.195970498006983	only cis
MSTRG.237	AT5G47390	contig_10272|arrow|pilon_88805_G_T	41	42	33	22	0.177001364770359	0.245587808090285	0.22911709979355	0.420720526095869	no cis no trans
MSTRG.237	AT5G47390	contig_10272|arrow|pilon_88883_C_T	47	40	36	28	0.381732794793338	0.472233765133559	0.868881371318905	0.957474814600565	no cis no trans
MSTRG.237	AT5G47390	contig_10272|arrow|pilon_89084_T_G	48	54	45	28	0.0603700373399289	0.0962920020290329	0.0660390362318877	0.173742725703853	no cis no trans
MSTRG.237	AT5G47390	contig_10272|arrow|pilon_89085_C_A	47	53	45	28	0.0603700373399289	0.0962920020290329	0.0651195416324697	0.172015094207997	no cis no trans
MSTRG.245	AT4G15630	contig_10288|arrow|pilon_39157_G_C	22	16	27	26	1	1	0.530855531179443	0.72181522832253	no cis no trans
MSTRG.266	AT2G01021	contig_1031|arrow|pilon_28146_G_A	34	70	39	47	0.45054757600159	0.54128144959259	0.0990478567168078	0.234183060289851	no cis no trans
MSTRG.255	AT5G37790	contig_10329|arrow|pilon_60570_T_G	23	27	33	57	0.0148667529456262	0.0277511659944574	0.287225767551589	0.48930964959333	only cis
MSTRG.255	AT5G37790	contig_10329|arrow|pilon_60610_G_A	23	30	30	49	0.0421654439949511	0.0699990257617456	0.58882705670115	0.767951940464478	no cis no trans
MSTRG.263	AT3G59970	contig_10342|arrow|pilon_5382_T_G	104	67	210	89	1.96737566975207e-12	1.24522151131041e-11	0.0418484703279317	0.123279746367334	only cis
MSTRG.263	AT3G59970	contig_10342|arrow|pilon_5397_G_T	82	64	159	103	0.000650837594930178	0.0016032755625313	0.401461865388165	0.607854639729179	only cis
MSTRG.263	AT3G59970	contig_10342|arrow|pilon_5424_C_T	82	74	165	132	0.0631537927755069	0.100152338639176	0.552861265621367	0.740221015114254	no cis no trans
MSTRG.263	AT3G59970	contig_10342|arrow|pilon_5943_T_G	84	51	135	107	0.0824169607527632	0.126514127742178	0.233151268851179	0.425449564538646	no cis no trans
MSTRG.263	AT3G59970	contig_10342|arrow|pilon_6118_C_T	115	27	210	2	6.86081357220835e-60	2.71866075957968e-58	6.78323356306617e-10	1.13328126992531e-08	cis plus trans
MSTRG.263	AT3G59970	contig_10342|arrow|pilon_6136_T_A	110	36	207	0	9.72346137165817e-63	4.16432998173467e-61	8.94725015038931e-16	2.63863435575391e-14	cis plus trans
MSTRG.263	AT3G59970	contig_10342|arrow|pilon_6139_T_C	110	38	207	0	9.72346137165817e-63	4.16432998173467e-61	1.54894862952076e-16	4.86876290303748e-15	cis plus trans
MSTRG.263	AT3G59970	contig_10342|arrow|pilon_6184_T_G	120	60	234	0	7.24454326306143e-71	3.72388757022056e-69	2.57203161143826e-25	1.44460715052755e-23	cis plus trans
MSTRG.263	AT3G59970	contig_10342|arrow|pilon_6482_A_C	88	85	183	0	1.63132611699963e-55	5.75730091175232e-54	1.49056330110814e-33	1.26393239919513e-31	cis plus trans
MSTRG.263	AT3G59970	contig_10342|arrow|pilon_6499_T_A	78	74	147	6	2.9444300144795e-36	5.856260832337e-35	7.33638132289697e-21	3.17812586058772e-19	cis plus trans
MSTRG.263	AT3G59970	contig_10342|arrow|pilon_6573_T_C	89	84	153	8	6.76950736752812e-36	1.33365800602443e-34	6.54530459355958e-21	2.84072740211886e-19	cis plus trans
MSTRG.263	AT3G59970	contig_10342|arrow|pilon_6575_G_T	89	83	153	8	6.76950736752812e-36	1.33365800602443e-34	1.29831968606958e-20	5.52981843925582e-19	cis plus trans
MSTRG.263	AT3G59970	contig_10342|arrow|pilon_6594_G_A	83	78	135	6	7.35202665329778e-33	1.28724180303482e-31	1.21404572296023e-19	4.80940124931936e-18	cis plus trans
MSTRG.263	AT3G59970	contig_10342|arrow|pilon_6714_T_C	121	95	201	4	2.83493276469201e-54	9.67444227978272e-53	3.8325979781962e-28	2.52973242685825e-26	cis plus trans
MSTRG.263	AT3G59970	contig_10342|arrow|pilon_6939_T_A	181	105	237	6	3.90007835928033e-62	1.641565590571e-60	1.50706905528117e-25	8.58567448232187e-24	cis plus trans
MSTRG.263	AT3G59970	contig_10342|arrow|pilon_6978_A_G	191	99	246	2	1.36529395955532e-70	6.96659733301059e-69	5.32627144826331e-28	3.49413432928799e-26	cis plus trans
MSTRG.263	AT3G59970	contig_10342|arrow|pilon_7323_G_C	180	97	261	0	5.39760534693406e-79	3.32794239621405e-77	5.72406144800004e-33	4.73003593418493e-31	cis plus trans
MSTRG.263	AT3G59970	contig_10342|arrow|pilon_7326_T_C	179	98	264	0	6.74700668366765e-80	4.24057583286747e-78	1.67566540160695e-33	1.4174421095001e-31	cis plus trans
MSTRG.263	AT3G59970	contig_10342|arrow|pilon_7477_C_T	157	83	225	0	3.70920615068745e-68	1.795410327189e-66	3.9959604275746e-28	2.63381970423456e-26	cis plus trans
MSTRG.263	AT3G59970	contig_10342|arrow|pilon_7965_C_T	111	89	150	2	4.07392496040836e-42	9.79343740611772e-41	3.88045464651027e-24	2.03978468907284e-22	cis plus trans
MSTRG.263	AT3G59970	contig_10342|arrow|pilon_7971_A_G	113	89	150	12	1.6688428435217e-31	2.78314831628543e-30	4.75634211558262e-16	1.43362835952579e-14	cis plus trans
MSTRG.278	AT1G73177	contig_10346|arrow|pilon_19986_A_C	69	51	63	43	0.0644635919894938	0.101885247247266	0.788217737165576	0.904784966172309	no cis no trans
MSTRG.279	AT1G73180	contig_10346|arrow|pilon_21986_A_T	23	46	30	24	0.496617435317934	0.586870535143029	0.0172557150186908	0.0618598942658428	no cis no trans
MSTRG.279	AT1G73180	contig_10346|arrow|pilon_21992_T_C	25	47	30	24	0.496617435317934	0.586870535143029	0.0290177677965114	0.0929908025540762	no cis no trans
MSTRG.279	AT1G73180	contig_10346|arrow|pilon_22049_A_G	29	47	21	26	0.560064629580213	0.647121836900124	0.571382648162163	0.754614571741905	no cis no trans
MSTRG.279	AT1G73180	contig_10346|arrow|pilon_22242_A_C	37	41	33	41	0.415985197507307	0.50771332428609	0.74718400285821	0.879451178966598	no cis no trans
MSTRG.279	AT1G73180	contig_10346|arrow|pilon_22259_C_T	36	40	36	41	0.648791162310648	0.726656943990757	1	1	no cis no trans
MSTRG.279	AT1G73180	contig_10346|arrow|pilon_22301_T_A	44	40	51	43	0.470492114890371	0.562556675393922	0.88058831110225	0.960166084214013	no cis no trans
MSTRG.279	AT1G73180	contig_10346|arrow|pilon_22789_G_A	47	57	57	47	0.377583923298099	0.468314790948505	0.211907446670598	0.399042884486729	no cis no trans
MSTRG.279	AT1G73180	contig_10346|arrow|pilon_22962_C_T	28	72	30	55	0.00883620587609451	0.0171940989649932	0.340585387251446	0.547339504575487	only cis
MSTRG.279	AT1G73180	contig_10346|arrow|pilon_22976_G_A	33	75	33	55	0.024622831581791	0.0434507356366996	0.36235557450266	0.569548392824174	only cis
MSTRG.279	AT1G73180	contig_10346|arrow|pilon_22982_A_T	34	78	33	55	0.024622831581791	0.0434507356366996	0.295567638635052	0.498703328478041	only cis
MSTRG.279	AT1G73180	contig_10346|arrow|pilon_23539_G_A	52	71	42	45	0.830373009685753	0.883792079908326	0.40162623856998	0.607985855281723	no cis no trans
MSTRG.279	AT1G73180	contig_10346|arrow|pilon_23540_A_G	52	72	42	45	0.830373009685753	0.883792079908326	0.399829847738728	0.606446353872568	no cis no trans
MSTRG.279	AT1G73180	contig_10346|arrow|pilon_23555_G_A	44	72	36	43	0.499896876860328	0.589344453273998	0.302646448391986	0.506686001324295	no cis no trans
MSTRG.279	AT1G73180	contig_10346|arrow|pilon_23558_T_G	43	72	36	41	0.648791162310648	0.726656943990757	0.231854005468903	0.423903573627643	no cis no trans
MSTRG.279	AT1G73180	contig_10346|arrow|pilon_23641_T_C	58	70	60	43	0.114468242012558	0.168251732455228	0.0636784683184215	0.169127697581457	no cis no trans
MSTRG.279	AT1G73180	contig_10346|arrow|pilon_23663_T_A	62	71	66	49	0.135350409834815	0.195137068170525	0.0988501876819713	0.233834680620005	no cis no trans
MSTRG.279	AT1G73180	contig_10346|arrow|pilon_23876_T_A	89	79	78	47	0.00704731654256612	0.0141268584228447	0.121423276844946	0.27079991817385	only cis
MSTRG.279	AT1G73180	contig_10346|arrow|pilon_24203_G_T	89	76	90	47	0.000300181856586356	0.000783878157042641	0.0455685000551533	0.131471318798141	only cis
MSTRG.279	AT1G73180	contig_10346|arrow|pilon_24263_C_T	79	80	72	32	0.0001095986035557	0.000306630616534785	0.00215547598127314	0.0110070688923917	cis plus trans
MSTRG.270	AT1G73230	contig_10346|arrow|pilon_31623_G_A	75	397	0	207	9.72346137165817e-63	4.16432998173467e-61	3.75688981258412e-13	8.85119938200908e-12	cis plus trans
MSTRG.264	AT1G73100	contig_10346|arrow|pilon_6645_T_C	32	31	21	30	0.262437535711044	0.343729433252806	0.348082583660222	0.555125836480187	no cis no trans
MSTRG.264	AT1G73100	contig_10346|arrow|pilon_6669_T_A	32	33	18	30	0.111402891061019	0.164446606508718	0.252704142218279	0.44924048491835	no cis no trans
MSTRG.264	AT1G73100	contig_10346|arrow|pilon_6696_C_T	36	32	21	26	0.560064629580213	0.647121836900124	0.449526930436105	0.652409109663569	no cis no trans
MSTRG.283	AT3G16640	contig_1034|arrow|pilon_122040_T_A	147	552	117	332	6.60952219541186e-25	8.29636081513772e-24	0.0523826986814059	0.146055917894728	only cis
MSTRG.283	AT3G16640	contig_1034|arrow|pilon_122064_A_G	462	740	366	458	0.0015084690897267	0.00347437629052889	0.00762942904313399	0.0318025573761042	cis plus trans
MSTRG.283	AT3G16640	contig_1034|arrow|pilon_122430_A_T	2269	1900	2191	1720	5.29779305016774e-14	3.75557356911052e-13	0.152040525822331	0.31724853630104	only cis
MSTRG.283	AT3G16640	contig_1034|arrow|pilon_122487_T_A	1468	1748	1459	1481	0.698542269559146	0.772161367548335	0.0018300898422109	0.00956766714283023	only trans
MSTRG.283	AT3G16640	contig_1034|arrow|pilon_122559_T_G	923	1858	579	1633	1.46264873669263e-115	1.64169955305878e-113	7.59546228883345e-08	9.73823070829154e-07	cis plus trans
MSTRG.286	AT5G39950	contig_10353|arrow|pilon_17805_T_A	41	18	54	20	9.61298658236538e-05	0.00027220425779043	0.701898076843157	0.852678357029824	only cis
MSTRG.286	AT5G39950	contig_10353|arrow|pilon_17857_C_G	57	21	60	22	3.23171261988975e-05	9.86799986995906e-05	1	1	only cis
MSTRG.286	AT5G39950	contig_10353|arrow|pilon_17875_T_C	39	19	45	18	0.000898047178668026	0.00213746574859207	0.69435220526384	0.847700022967793	only cis
MSTRG.286	AT5G39950	contig_10353|arrow|pilon_17885_T_A	44	18	48	16	7.73307688128702e-05	0.00022248815337728	0.689660357170755	0.844318076775162	only cis
MSTRG.286	AT5G39950	contig_10353|arrow|pilon_18715_C_G	233	110	219	170	0.0148393422718642	0.0277379643504385	0.00136572190604188	0.00742771132138976	cis plus trans
MSTRG.290	AT4G13550	contig_1035|arrow|pilon_29497_G_T	36	30	36	28	0.381732794793338	0.472233765133559	0.861733096477904	0.955848754521477	no cis no trans
MSTRG.290	AT4G13550	contig_1035|arrow|pilon_29534_G_T	41	34	42	34	0.422191104992317	0.513050740963326	1	1	no cis no trans
MSTRG.290	AT4G13550	contig_1035|arrow|pilon_29538_A_G	39	35	39	36	0.817553850550988	0.872225957649349	1	1	no cis no trans
MSTRG.290	AT4G13550	contig_1035|arrow|pilon_29540_A_C	39	35	36	38	0.9075606176125	0.947172206699305	0.742417630885877	0.876690871185101	no cis no trans
MSTRG.290	AT4G13550	contig_1035|arrow|pilon_29585_G_A	47	35	48	34	0.150675207626304	0.214855737852512	1	1	no cis no trans
MSTRG.290	AT4G13550	contig_1035|arrow|pilon_29616_G_T	57	41	45	32	0.171060973553913	0.239286592585665	1	1	no cis no trans
MSTRG.290	AT4G13550	contig_1035|arrow|pilon_29622_A_G	56	40	54	30	0.0116344541199258	0.0221451609406756	0.446141713489005	0.649287378661432	only cis
MSTRG.290	AT4G13550	contig_1035|arrow|pilon_29634_C_T	58	40	57	26	0.000877551780002863	0.00209994212337818	0.216227854576856	0.404675014961429	only cis
MSTRG.290	AT4G13550	contig_1035|arrow|pilon_29640_C_G	63	41	63	26	0.000109926249371128	0.000306863688320172	0.172279727853585	0.346048862881489	only cis
MSTRG.290	AT4G13550	contig_1035|arrow|pilon_29650_G_C	62	42	69	26	1.18280884849151e-05	3.83630638456784e-05	0.0722225478028911	0.185518697598458	only cis
MSTRG.290	AT4G13550	contig_1035|arrow|pilon_29758_A_G	97	56	90	20	8.63755165599646e-12	5.22571500326591e-11	0.00143108415775081	0.0077274220833983	cis plus trans
MSTRG.290	AT4G13550	contig_1035|arrow|pilon_29910_A_G	101	62	87	30	1.28271346963214e-07	5.29478232028304e-07	0.0387318591090966	0.116313222189192	only cis
MSTRG.290	AT4G13550	contig_1035|arrow|pilon_29952_T_C	80	44	63	30	0.00081000877386236	0.00195648381030076	0.665637803829674	0.8254832524248	only cis
MSTRG.290	AT4G13550	contig_1035|arrow|pilon_31860_T_G	93	50	87	49	0.0014186377419934	0.00327412628364702	0.900633515309811	0.96664020027238	only cis
MSTRG.289	AT5G25940	contig_10369|arrow|pilon_13000_G_A	62	82	21	47	0.00218624317768616	0.00486939511278888	0.0990949983256772	0.234278625397994	only cis
MSTRG.289	AT5G25940	contig_10369|arrow|pilon_13010_A_T	81	85	21	51	0.000534964201649893	0.00133393223687198	0.00654538221727091	0.0280168405372278	cis plus trans
MSTRG.289	AT5G25940	contig_10369|arrow|pilon_13026_C_T	102	111	30	77	6.27761029659055e-06	2.11321352696298e-05	0.000732015251832945	0.00433076663270891	cis plus trans
MSTRG.289	AT5G25940	contig_10369|arrow|pilon_13077_A_T	137	73	24	81	2.07798772742408e-08	9.3123670284446e-08	7.35228985675296e-13	1.68686408030084e-11	cis plus trans
MSTRG.289	AT5G25940	contig_10369|arrow|pilon_13318_T_A	88	80	12	79	2.98990304001725e-13	2.00213489956079e-12	1.64257073260847e-10	2.94433496732095e-09	cis plus trans
MSTRG.289	AT5G25940	contig_10369|arrow|pilon_13730_T_G	66	82	6	81	7.03448551920737e-18	6.21481348196707e-17	2.18871394913367e-10	3.86711634176211e-09	cis plus trans
MSTRG.289	AT5G25940	contig_10369|arrow|pilon_13763_T_G	44	82	6	85	5.78272513435502e-19	5.43510662506491e-18	4.81837565917769e-07	5.5039400228778e-06	cis plus trans
MSTRG.289	AT5G25940	contig_10369|arrow|pilon_13766_T_C	42	83	6	85	5.78272513435502e-19	5.43510662506491e-18	1.00124375669533e-06	1.08900198687958e-05	cis plus trans
MSTRG.289	AT5G25940	contig_10369|arrow|pilon_13893_T_C	26	87	0	107	1.23259516440784e-32	2.13398778314841e-31	7.39203907463282e-09	1.08425906477285e-07	cis plus trans
MSTRG.289	AT5G25940	contig_10369|arrow|pilon_13899_T_C	24	86	0	103	1.97215226305255e-31	3.26903583922209e-30	3.87196866482214e-08	5.15537650191849e-07	cis plus trans
MSTRG.289	AT5G25940	contig_10369|arrow|pilon_13902_G_A	22	86	0	105	4.93038065763132e-32	8.34423679976249e-31	1.50522853296035e-07	1.84795137304099e-06	cis plus trans
MSTRG.301	AT5G26000	contig_10369|arrow|pilon_33435_C_G	349	602	1230	1418	0.000277572153244329	0.000731800220343301	2.1331590064618e-07	2.55648983955297e-06	cis plus trans
MSTRG.301	AT5G26000	contig_10369|arrow|pilon_33480_A_G	659	1068	2281	2260	0.766628035119173	0.831571034242577	1.02683016036232e-17	3.53704550716948e-16	only trans
MSTRG.301	AT5G26000	contig_10369|arrow|pilon_33569_C_G	552	949	1846	2113	2.34674831581849e-05	7.3088941514379e-05	4.94106624041251e-11	9.34859389493032e-10	cis plus trans
MSTRG.301	AT5G26000	contig_10369|arrow|pilon_33613_T_A	318	651	1044	1539	1.85064575887621e-22	2.07069123822441e-21	3.34992799224091e-05	0.000276556533122322	cis plus trans
MSTRG.301	AT5G26000	contig_10369|arrow|pilon_33747_A_T	233	630	789	1653	9.54559200703192e-70	4.7918390642718e-68	0.00358395853298057	0.0169155659307835	cis plus trans
MSTRG.301	AT5G26000	contig_10369|arrow|pilon_34370_T_G	831	804	3097	2558	8.09194864281416e-13	5.27175440977131e-12	0.00528927828998619	0.0234532444014515	cis plus trans
MSTRG.301	AT5G26000	contig_10369|arrow|pilon_34503_C_T	740	683	2791	2232	3.24184763922289e-15	2.48858220428539e-14	0.0185958791909663	0.0655939865574621	only cis
MSTRG.301	AT5G26000	contig_10369|arrow|pilon_45182_C_G	237	1805	795	10593	4.94065645841247e-324	4.17485470735853e-321	7.16668109723032e-12	1.48295088567359e-10	cis plus trans
MSTRG.301	AT5G26000	contig_10369|arrow|pilon_45294_G_T	604	1573	2131	8169	4.94065645841247e-324	4.17485470735853e-321	1.69530625137776e-12	3.74892881768822e-11	cis plus trans
MSTRG.301	AT5G26000	contig_10369|arrow|pilon_45342_A_G	523	895	1852	4685	8.11366283099425e-278	4.98271829644019e-275	3.30233592948995e-10	5.71945381928956e-09	cis plus trans
MSTRG.301	AT5G26000	contig_10369|arrow|pilon_45345_A_G	513	892	1819	4673	3.75958154686565e-284	2.37149640705547e-281	4.54412993018181e-10	7.7384545417428e-09	cis plus trans
MSTRG.301	AT5G26000	contig_10369|arrow|pilon_45386_C_T	167	500	576	2578	2.21619336022105e-300	1.60909489160549e-297	0.000101791777678025	0.000757445872411788	cis plus trans
MSTRG.301	AT5G26000	contig_10369|arrow|pilon_45783_A_T	523	1697	1864	4027	1.15481460270573e-178	2.79975260653199e-176	6.14846615381276e-13	1.42119180186721e-11	cis plus trans
MSTRG.293	AT4G10840	contig_1039|arrow|pilon_56711_G_A	31	33	36	43	0.499896876860328	0.589344453273998	0.7395743157273	0.874980832374607	no cis no trans
MSTRG.293	AT4G10840	contig_1039|arrow|pilon_57278_A_G	51	34	57	32	0.0105468972311055	0.0202147534352361	0.64027567753263	0.805744245181458	only cis
MSTRG.293	AT4G10840	contig_1039|arrow|pilon_57418_T_C	48	32	63	32	0.0019243477775263	0.00432519835509854	0.432418175083649	0.63712371614519	only cis
MSTRG.293	AT4G10840	contig_1039|arrow|pilon_57595_C_T	69	55	72	63	0.491262457782923	0.583388292569815	0.802836369949903	0.915356210308559	no cis no trans
MSTRG.293	AT4G10840	contig_1039|arrow|pilon_57667_T_C	64	62	54	93	0.00163131125270777	0.00373184735095465	0.0205277303499417	0.0709522890435205	only cis
MSTRG.293	AT4G10840	contig_1039|arrow|pilon_57760_G_T	78	67	60	89	0.0214833507777223	0.0383981669570819	0.0262253167231933	0.0860093646186429	only cis
MSTRG.293	AT4G10840	contig_1039|arrow|pilon_57871_A_G	90	69	78	85	0.638521548773152	0.719071783898056	0.120068165466484	0.268680394540503	no cis no trans
MSTRG.293	AT4G10840	contig_1039|arrow|pilon_57916_A_T	101	75	72	93	0.119205190260704	0.174647192255419	0.0127439797076118	0.048427470278313	only trans
MSTRG.293	AT4G10840	contig_1039|arrow|pilon_58021_C_A	85	65	75	99	0.0809265929635539	0.124654601726937	0.0191614896215401	0.0671726675854041	no cis no trans
MSTRG.293	AT4G10840	contig_1039|arrow|pilon_58307_G_A	65	48	57	69	0.327122967216779	0.415983508329382	0.0697261214245956	0.180677724656573	no cis no trans
MSTRG.293	AT4G10840	contig_1039|arrow|pilon_58340_A_G	37	49	24	75	2.76657247452855e-07	1.10094279135388e-06	0.00785174365187191	0.0325683256166639	cis plus trans
MSTRG.293	AT4G10840	contig_1039|arrow|pilon_58343_A_G	38	49	30	73	2.71764131257018e-05	8.37311739242216e-05	0.0481494382683471	0.137140901690925	only cis
MSTRG.293	AT4G10840	contig_1039|arrow|pilon_58361_G_T	39	50	18	75	1.9153697070816e-09	9.49774832447634e-09	0.000429693018767628	0.00272054344573905	cis plus trans
MSTRG.293	AT4G10840	contig_1039|arrow|pilon_58365_A_G	36	51	15	73	2.55949271528749e-10	1.37735387949021e-09	0.000458176161647848	0.00287995263947861	cis plus trans
MSTRG.293	AT4G10840	contig_1039|arrow|pilon_58415_G_A	67	62	78	65	0.315624897443341	0.402626011870239	0.715549065630532	0.860948912448181	no cis no trans
MSTRG.293	AT4G10840	contig_1039|arrow|pilon_58430_A_G	71	65	93	57	0.00411329850334746	0.00866833355344897	0.119513480860138	0.267757216557007	only cis
MSTRG.293	AT4G10840	contig_1039|arrow|pilon_58454_C_T	85	73	114	69	0.00108669299633292	0.00254245016213739	0.1236975460543	0.274473672991144	only cis
MSTRG.293	AT4G10840	contig_1039|arrow|pilon_58460_G_A	84	76	111	71	0.00372244930407079	0.00789947363846927	0.125960204868103	0.278037748707531	only cis
MSTRG.293	AT4G10840	contig_1039|arrow|pilon_58489_T_G	107	83	129	77	0.000356395472556438	0.000908214288831852	0.219364330275344	0.408679555477355	only cis
MSTRG.293	AT4G10840	contig_1039|arrow|pilon_58559_A_G	137	86	162	93	1.84553235230186e-05	5.82187757779386e-05	0.704841185921219	0.854563234320417	only cis
MSTRG.293	AT4G10840	contig_1039|arrow|pilon_58952_T_C	91	54	63	59	0.78605785689386	0.84746378260699	0.0817029524130691	0.203286185089446	no cis no trans
MSTRG.293	AT4G10840	contig_1039|arrow|pilon_59010_A_G	26	37	30	32	0.899076313652861	0.94158134510644	0.474187287032524	0.673597307136191	no cis no trans
MSTRG.293	AT4G10840	contig_1039|arrow|pilon_59015_T_C	24	29	30	32	0.899076313652861	0.94158134510644	0.851579957392362	0.952597494646367	no cis no trans
MSTRG.313	AT1G53240	contig_10413|arrow|pilon_102234_T_C	791	323	396	320	0.00502967818022917	0.0103359119217634	1.08308787891458e-11	2.1946058203935e-10	cis plus trans
MSTRG.313	AT1G53240	contig_10413|arrow|pilon_102483_T_G	321	294	369	0	1.6632655625032e-111	1.78358363442459e-109	3.29750233387671e-76	9.63700241827565e-74	cis plus trans
MSTRG.313	AT1G53240	contig_10413|arrow|pilon_102540_C_T	458	259	288	174	1.27044120818143e-07	5.2576691757555e-07	0.620659893708257	0.79113493185668	only cis
MSTRG.312	AT3G15010	contig_10413|arrow|pilon_107500_G_A	42	40	30	20	0.202638751064541	0.276411010522723	0.370187012300965	0.577191809019076	no cis no trans
MSTRG.312	AT3G15010	contig_10413|arrow|pilon_108006_A_G	31	25	33	18	0.0488738923182705	0.0795778418390761	0.429956077443745	0.634965803485013	no cis no trans
MSTRG.312	AT3G15010	contig_10413|arrow|pilon_108049_C_T	36	28	36	28	0.381732794793338	0.472233765133559	1	1	no cis no trans
MSTRG.312	AT3G15010	contig_10413|arrow|pilon_108133_C_T	38	32	48	20	0.000914390721287558	0.00216174955246024	0.0548994968311099	0.151410783370475	only cis
MSTRG.312	AT3G15010	contig_10413|arrow|pilon_108385_G_A	32	23	36	22	0.0869488997299111	0.132757490722531	0.704186055351743	0.854170099544528	no cis no trans
MSTRG.312	AT3G15010	contig_10413|arrow|pilon_108421_G_A	31	22	39	20	0.0183370877791021	0.0333868397408469	0.439261375163725	0.643296943379213	only cis
MSTRG.312	AT3G15010	contig_10413|arrow|pilon_108433_T_G	32	23	39	20	0.0183370877791021	0.0333868397408469	0.44146330652257	0.645167288073201	only cis
MSTRG.315	AT1G53280	contig_10413|arrow|pilon_113897_G_T	133	115	117	146	0.0840528018661065	0.128828040761082	0.0419693394390527	0.123554870761339	no cis no trans
MSTRG.315	AT1G53280	contig_10413|arrow|pilon_113969_C_G	114	113	90	158	1.87211911788392e-05	5.90307601070979e-05	0.00225945253350272	0.0114557818141631	cis plus trans
MSTRG.315	AT1G53280	contig_10413|arrow|pilon_113984_A_C	89	108	60	154	1.03121370544449e-10	5.71796330272398e-10	0.00032871733421044	0.00215047685289183	cis plus trans
MSTRG.315	AT1G53280	contig_10413|arrow|pilon_114933_C_A	56	62	117	0	1.20370621524204e-35	2.3462172990716e-34	6.73433227601978e-24	3.49773791582064e-22	cis plus trans
MSTRG.315	AT1G53280	contig_10413|arrow|pilon_114976_G_A	66	59	78	63	0.238287006286153	0.316577512644882	0.712498030580202	0.859105191366906	no cis no trans
MSTRG.315	AT1G53280	contig_10413|arrow|pilon_115162_C_T	39	64	48	61	0.250282004691922	0.330410073980063	0.403058357693774	0.609420354840539	no cis no trans
MSTRG.315	AT1G53280	contig_10413|arrow|pilon_116598_G_C	34	64	36	51	0.132901885195462	0.191906676925983	0.36602361116367	0.573181108846904	no cis no trans
MSTRG.315	AT1G53280	contig_10413|arrow|pilon_116636_G_C	46	74	39	71	0.00294363885934522	0.00632531840536665	0.683172030868512	0.839491156948628	only cis
MSTRG.315	AT1G53280	contig_10413|arrow|pilon_116639_G_T	45	74	33	73	0.000128220729468359	0.000353957158969627	0.327286429865094	0.533389107401548	only cis
MSTRG.315	AT1G53280	contig_10413|arrow|pilon_116806_G_A	19	70	12	79	2.98990304001725e-13	2.00213489956079e-12	0.169841209217188	0.342611986364612	only cis
MSTRG.310	AT1G53190	contig_10413|arrow|pilon_88577_G_A	53	44	60	28	0.000846496085616673	0.00203797627617406	0.0704987129199703	0.182256227878559	only cis
MSTRG.310	AT1G53190	contig_10413|arrow|pilon_88682_G_A	52	41	60	28	0.000846496085616673	0.00203797627617406	0.0949716549306875	0.227239514331083	only cis
MSTRG.310	AT1G53190	contig_10413|arrow|pilon_88727_T_C	53	39	72	30	3.88501442659871e-05	0.000116515328756415	0.0717888623848737	0.184697596558042	only cis
MSTRG.310	AT1G53190	contig_10413|arrow|pilon_88761_G_A	37	36	51	28	0.0128124021758314	0.024214694932547	0.100840587023742	0.237190699604463	only cis
MSTRG.310	AT1G53190	contig_10413|arrow|pilon_88781_A_T	34	31	48	26	0.01407998142953	0.0264329580263172	0.167154434854133	0.338849418863506	only cis
MSTRG.314	AT1G53210	contig_10413|arrow|pilon_96996_A_G	44	304	42	215	3.62026455833593e-29	5.46485501343001e-28	0.238781134924647	0.432295249539282	only cis
MSTRG.314	AT1G53210	contig_10413|arrow|pilon_97052_G_T	88	291	78	166	1.80717168605637e-08	8.14875668660249e-08	0.0201328610639283	0.0698646162440473	only cis
MSTRG.314	AT1G53210	contig_10413|arrow|pilon_97058_C_T	97	296	93	168	4.0152459264887e-06	1.38848843583021e-05	0.0028039513511438	0.0137519956453032	cis plus trans
MSTRG.314	AT1G53210	contig_10413|arrow|pilon_97897_G_A	74	293	66	148	2.08773299297637e-08	9.35333365962458e-08	0.00477252879877569	0.0215366309939313	cis plus trans
MSTRG.314	AT1G53210	contig_10413|arrow|pilon_97961_G_T	68	288	42	170	1.86423298590482e-19	1.80623808150594e-18	0.827249570889665	0.93575815432049	only cis
MSTRG.314	AT1G53210	contig_10413|arrow|pilon_97964_G_A	68	287	42	172	7.1964675442853e-20	7.08186052197902e-19	0.912965368583887	0.973697482515115	only cis
MSTRG.314	AT1G53210	contig_10413|arrow|pilon_98183_C_A	106	264	153	182	0.125939159372871	0.183144579893968	3.67442519328852e-06	3.63825250120884e-05	only trans
MSTRG.314	AT1G53210	contig_10413|arrow|pilon_98214_G_C	94	290	153	176	0.225113354229036	0.301967803711795	9.62514654659721e-10	1.58024252641837e-08	only trans
MSTRG.314	AT1G53210	contig_10413|arrow|pilon_98810_A_T	326	460	732	0	8.85264746050881e-221	3.38108073036923e-218	2.25346029285732e-173	3.27230602776543e-170	cis plus trans
MSTRG.314	AT1G53210	contig_10413|arrow|pilon_98996_C_T	202	478	228	284	0.0149896561719303	0.0279700976989622	1.53533356532405e-07	1.88110072368108e-06	cis plus trans
MSTRG.314	AT1G53210	contig_10413|arrow|pilon_99190_C_T	121	498	99	375	7.72198628273605e-39	1.67128671907862e-37	0.594837964584792	0.772373502621793	only cis
MSTRG.314	AT1G53210	contig_10413|arrow|pilon_99379_T_C	366	518	273	500	2.66670936745858e-16	2.16827035672905e-15	0.01147000397897	0.0444536564681788	cis plus trans
MSTRG.365	AT4G32285	contig_10439|arrow|pilon_100003_T_A	89	95	78	99	0.132534192238105	0.191906676925983	0.460069746709435	0.661438137703671	no cis no trans
MSTRG.365	AT4G32285	contig_10439|arrow|pilon_100062_G_C	40	77	36	77	0.000144019601129553	0.000394500284442823	0.779502263542969	0.898918257409472	only cis
MSTRG.365	AT4G32285	contig_10439|arrow|pilon_100069_A_C	42	73	36	75	0.000271817752202843	0.000716805363450524	0.576339095567933	0.758355517283044	only cis
MSTRG.365	AT4G32285	contig_10439|arrow|pilon_100072_A_C	45	72	39	73	0.00169468225471825	0.00384996634839794	0.585888998767503	0.765760695151699	only cis
MSTRG.365	AT4G32285	contig_10439|arrow|pilon_100077_C_G	47	71	42	75	0.00292812834069717	0.00630039872569587	0.591229461522874	0.76962351508656	only cis
MSTRG.365	AT4G32285	contig_10439|arrow|pilon_100099_C_T	49	71	45	65	0.0695651963362303	0.108933171167953	1	1	no cis no trans
MSTRG.365	AT4G32285	contig_10439|arrow|pilon_100168_A_G	109	95	123	132	0.616472564249038	0.698007970651177	0.301550086523492	0.50546424351217	no cis no trans
MSTRG.365	AT4G32285	contig_10439|arrow|pilon_100201_C_G	105	95	111	132	0.19939282692738	0.272944850104917	0.181144437657516	0.358533893503073	no cis no trans
MSTRG.365	AT4G32285	contig_10439|arrow|pilon_100203_A_T	104	92	108	124	0.324729412942484	0.413536308493281	0.207215239283154	0.392972645385928	no cis no trans
MSTRG.365	AT4G32285	contig_10439|arrow|pilon_100204_C_T	105	94	111	122	0.512476401640159	0.601853888681275	0.334430470381285	0.540870246875692	no cis no trans
MSTRG.365	AT4G32285	contig_10439|arrow|pilon_100286_A_T	107	81	114	95	0.213000557635086	0.288649930849542	0.68592109881781	0.841748856568378	no cis no trans
MSTRG.365	AT4G32285	contig_10439|arrow|pilon_100354_G_A	105	94	132	99	0.0350251059392968	0.0597791310801163	0.382470816580108	0.589344110915589	no cis no trans
MSTRG.365	AT4G32285	contig_10439|arrow|pilon_100378_T_C	98	99	129	111	0.272457317673008	0.35521758160288	0.441751728061042	0.645345679507759	no cis no trans
MSTRG.365	AT4G32285	contig_10439|arrow|pilon_100402_A_G	98	93	138	107	0.0550629224321867	0.0886772523276828	0.332881745260005	0.539167249340356	no cis no trans
MSTRG.365	AT4G32285	contig_10439|arrow|pilon_100408_T_G	94	96	135	115	0.229424856796213	0.30690665710411	0.386113845968869	0.592935758007776	no cis no trans
MSTRG.365	AT4G32285	contig_10439|arrow|pilon_100423_T_C	87	95	120	111	0.598733359610764	0.68368098148947	0.428576115037318	0.633646113404274	no cis no trans
MSTRG.365	AT4G32285	contig_10439|arrow|pilon_100426_A_G	76	93	108	107	1	1	0.354455977792222	0.561602331399067	no cis no trans
MSTRG.365	AT4G32285	contig_10439|arrow|pilon_100441_T_C	64	88	81	111	0.0360834022929341	0.0611147364530865	1	1	no cis no trans
MSTRG.365	AT4G32285	contig_10439|arrow|pilon_100589_C_T	69	72	90	93	0.882518069458955	0.930574100486791	1	1	no cis no trans
MSTRG.365	AT4G32285	contig_10439|arrow|pilon_100759_G_A	73	82	117	77	0.00497910241444314	0.0102728668282302	0.0172385748766377	0.0618072141175074	only cis
MSTRG.365	AT4G32285	contig_10439|arrow|pilon_100777_C_T	79	82	129	71	4.97297347921349e-05	0.000147440905781977	0.00380269710965718	0.0177800163633959	cis plus trans
MSTRG.365	AT4G32285	contig_10439|arrow|pilon_100825_T_G	88	90	159	95	7.11597039246171e-05	0.000205846472700449	0.00764025120567603	0.0318391001756565	cis plus trans
MSTRG.365	AT4G32285	contig_10439|arrow|pilon_100843_C_A	92	85	171	89	4.10838265271838e-07	1.60243131227317e-06	0.00524245902244964	0.02328118752399	cis plus trans
MSTRG.365	AT4G32285	contig_10439|arrow|pilon_100864_C_A	76	80	138	81	0.000142507095253279	0.00039064121731763	0.00611622581376389	0.0264749679659041	cis plus trans
MSTRG.365	AT4G32285	contig_10439|arrow|pilon_101098_G_C	61	62	48	57	0.435114494892301	0.526113702997314	0.596042815456031	0.773174580530139	no cis no trans
MSTRG.365	AT4G32285	contig_10439|arrow|pilon_101137_G_T	56	57	57	47	0.377583923298099	0.468314790948505	0.496985165402562	0.693044703174549	no cis no trans
MSTRG.369	AT4G32250	contig_10439|arrow|pilon_114533_T_C	34	42	12	34	0.00164149134084824	0.00374941355834916	0.0536574468747761	0.148785907708384	only cis
MSTRG.369	AT4G32250	contig_10439|arrow|pilon_114537_G_T	32	40	9	41	5.61410009325416e-06	1.90032053564492e-05	0.00323690781546509	0.0155203239013241	cis plus trans
MSTRG.369	AT4G32250	contig_10439|arrow|pilon_114591_C_A	33	47	18	57	7.24415651377444e-06	2.41571235921494e-05	0.0265927670791635	0.0869424259927227	only cis
MSTRG.369	AT4G32250	contig_10439|arrow|pilon_114603_C_T	52	44	24	61	7.39594745456375e-05	0.000213595330216699	0.000507661268536076	0.0031496733935201	cis plus trans
MSTRG.369	AT4G32250	contig_10439|arrow|pilon_114629_A_G	59	40	27	59	0.000731710065312409	0.00178233985575417	0.000201784291504964	0.00139704680272948	cis plus trans
MSTRG.369	AT4G32250	contig_10439|arrow|pilon_114789_G_A	63	37	21	34	0.104789482426604	0.156246101441785	0.00407687407215874	0.0188489172577347	only trans
MSTRG.369	AT4G32250	contig_10439|arrow|pilon_114864_T_C	60	35	30	41	0.235097562408343	0.313157905403207	0.0115167141189634	0.0446052292123463	only trans
MSTRG.369	AT4G32250	contig_10439|arrow|pilon_114999_T_G	48	43	21	32	0.168977822287719	0.236869362261656	0.166508493075678	0.337917160472271	no cis no trans
MSTRG.369	AT4G32250	contig_10439|arrow|pilon_115041_C_T	42	44	21	26	0.560064629580213	0.647121836900124	0.717660669901965	0.86218201117745	no cis no trans
MSTRG.369	AT4G32250	contig_10439|arrow|pilon_115044_G_A	42	43	18	30	0.111402891061019	0.164446606508718	0.207581874622582	0.393435977954739	no cis no trans
MSTRG.369	AT4G32250	contig_10439|arrow|pilon_115086_C_T	51	46	24	30	0.496617435317934	0.586870535143029	0.396896793285984	0.603501315131318	no cis no trans
MSTRG.369	AT4G32250	contig_10439|arrow|pilon_115119_C_G	47	42	30	24	0.496617435317934	0.586870535143029	0.862808931674526	0.956298525626394	no cis no trans
MSTRG.369	AT4G32250	contig_10439|arrow|pilon_115314_C_T	40	22	39	26	0.136032394877893	0.195697302177022	0.714574932197513	0.86048238557143	no cis no trans
MSTRG.369	AT4G32250	contig_10439|arrow|pilon_115828_A_G	27	22	21	30	0.262437535711044	0.343729433252806	0.229542044025139	0.421129173316494	no cis no trans
MSTRG.369	AT4G32250	contig_10439|arrow|pilon_115834_T_C	25	22	21	28	0.391602910547491	0.482240336427773	0.413892815140541	0.619679024829256	no cis no trans
MSTRG.371	AT4G32180	contig_10439|arrow|pilon_125168_A_G	29	35	33	38	0.635307642087667	0.715967198906937	1	1	no cis no trans
MSTRG.371	AT4G32180	contig_10439|arrow|pilon_126945_G_T	68	45	99	41	1.03307938507183e-06	3.85263632852393e-06	0.0842291408087745	0.207968103884279	only cis
MSTRG.371	AT4G32180	contig_10439|arrow|pilon_127871_G_T	41	52	24	30	0.496617435317934	0.586870535143029	1	1	no cis no trans
MSTRG.371	AT4G32180	contig_10439|arrow|pilon_127901_G_C	52	59	39	36	0.817553850550988	0.872225957649349	0.550612444374828	0.738536516141598	no cis no trans
MSTRG.371	AT4G32180	contig_10439|arrow|pilon_127919_T_G	55	58	39	43	0.740652841345783	0.808377128165728	0.885717024396536	0.961238306386435	no cis no trans
MSTRG.371	AT4G32180	contig_10439|arrow|pilon_128024_T_C	53	62	42	41	1	1	0.566005002466874	0.750748367903444	no cis no trans
MSTRG.371	AT4G32180	contig_10439|arrow|pilon_128063_T_G	51	69	42	57	0.159069651881238	0.224324705123337	1	1	no cis no trans
MSTRG.371	AT4G32180	contig_10439|arrow|pilon_128066_C_T	49	65	42	59	0.110918349660641	0.16409973485123	0.890332992473741	0.962676691508512	no cis no trans
MSTRG.371	AT4G32180	contig_10439|arrow|pilon_128300_G_A	63	72	63	65	0.929613907829986	0.962142215939679	0.712012508795439	0.858783964008335	no cis no trans
MSTRG.372	AT4G32160	contig_10439|arrow|pilon_128535_C_T	40	55	36	55	0.0585735284101889	0.0938086250990196	0.766542048938457	0.890866007957222	no cis no trans
MSTRG.372	AT4G32160	contig_10439|arrow|pilon_128568_T_C	31	44	30	45	0.105342268874605	0.156519549046561	1	1	no cis no trans
MSTRG.372	AT4G32160	contig_10439|arrow|pilon_128793_A_C	18	32	6	49	1.82283449445819e-09	9.07213209087646e-09	0.00259972168118315	0.0129013421111265	cis plus trans
MSTRG.372	AT4G32160	contig_10439|arrow|pilon_128800_A_T	18	30	6	49	1.82283449445819e-09	9.07213209087646e-09	0.00208948500995497	0.0107160094300553	cis plus trans
MSTRG.372	AT4G32160	contig_10439|arrow|pilon_128842_A_G	37	32	21	36	0.0627366803558286	0.0997677894197411	0.0733963897162325	0.187721315695839	no cis no trans
MSTRG.372	AT4G32160	contig_10439|arrow|pilon_128861_G_T	42	31	30	32	0.899076313652861	0.94158134510644	0.304373556665754	0.508690491697031	no cis no trans
MSTRG.372	AT4G32160	contig_10439|arrow|pilon_128916_T_A	61	45	66	69	0.863415230301993	0.912698954445524	0.195571167834445	0.377801010353938	no cis no trans
MSTRG.372	AT4G32160	contig_10439|arrow|pilon_128921_G_A	63	47	69	73	0.801339021810403	0.858877215211298	0.203630355160735	0.388493287916198	no cis no trans
MSTRG.372	AT4G32160	contig_10439|arrow|pilon_128942_C_T	78	48	102	67	0.00871533114531399	0.0170507616726034	0.810215282320068	0.921161133447623	only cis
MSTRG.372	AT4G32160	contig_10439|arrow|pilon_128951_T_C	76	48	99	73	0.0563036680688081	0.0904726706641015	0.550404574862908	0.738371370666585	no cis no trans
MSTRG.372	AT4G32160	contig_10439|arrow|pilon_128963_G_A	65	48	93	77	0.249886031845437	0.33017186115843	0.714065759825128	0.860151589785204	no cis no trans
MSTRG.372	AT4G32160	contig_10439|arrow|pilon_129049_C_T	54	50	78	83	0.752688957154265	0.819102515851814	0.615940455820497	0.787843675360342	no cis no trans
MSTRG.372	AT4G32160	contig_10439|arrow|pilon_129065_G_C	48	48	66	75	0.500629264525242	0.589993338280625	0.691596294267348	0.845633102656556	no cis no trans
MSTRG.372	AT4G32160	contig_10439|arrow|pilon_129071_T_G	47	50	63	69	0.663585360338361	0.741622749289327	1	1	no cis no trans
MSTRG.372	AT4G32160	contig_10439|arrow|pilon_129076_C_A	51	51	66	65	1	1	1	1	no cis no trans
MSTRG.372	AT4G32160	contig_10439|arrow|pilon_129358_C_T	42	44	36	49	0.192760435341559	0.265317045925244	0.443891693666935	0.647323866183499	no cis no trans
MSTRG.372	AT4G32160	contig_10439|arrow|pilon_129384_A_G	45	43	33	51	0.0629722570361699	0.099932605928964	0.12820974726933	0.281498108054699	no cis no trans
MSTRG.372	AT4G32160	contig_10439|arrow|pilon_129424_A_G	43	43	33	47	0.145635454402982	0.208127004270693	0.278406710696974	0.479355217894409	no cis no trans
MSTRG.372	AT4G32160	contig_10439|arrow|pilon_129448_C_A	46	42	39	59	0.0543905582770885	0.0876237852593173	0.105356722339082	0.244793463861274	no cis no trans
MSTRG.372	AT4G32160	contig_10439|arrow|pilon_129517_A_T	46	38	45	45	1	1	0.5471048180891	0.735680489635693	no cis no trans
MSTRG.372	AT4G32160	contig_10439|arrow|pilon_129535_T_A	45	42	42	45	0.830373009685753	0.883792079908326	0.761812776017222	0.887956982425001	no cis no trans
MSTRG.372	AT4G32160	contig_10439|arrow|pilon_129701_T_C	46	39	60	55	0.709322730322826	0.780775683717513	0.886121655627144	0.961393397103429	no cis no trans
MSTRG.372	AT4G32160	contig_10439|arrow|pilon_129736_C_T	55	40	78	61	0.17453244937059	0.243130162003935	0.893148039105301	0.963550733395025	no cis no trans
MSTRG.372	AT4G32160	contig_10439|arrow|pilon_129737_C_T	55	40	78	59	0.123774825077477	0.180254750272665	0.893550830728639	0.96369682111526	no cis no trans
MSTRG.372	AT4G32160	contig_10439|arrow|pilon_129766_G_A	68	40	102	59	0.000876126135492363	0.00209994212337818	1	1	only cis
MSTRG.372	AT4G32160	contig_10439|arrow|pilon_129820_A_G	61	44	99	83	0.266142029242995	0.348334449867754	0.621814345490614	0.791907612979785	no cis no trans
MSTRG.372	AT4G32160	contig_10439|arrow|pilon_129880_A_G	34	40	57	67	0.419073742516636	0.511115975518715	1	1	no cis no trans
MSTRG.372	AT4G32160	contig_10439|arrow|pilon_130063_T_C	27	37	30	63	0.00081000877386236	0.00195648381030076	0.238345274944826	0.43180795768722	only cis
MSTRG.372	AT4G32160	contig_10439|arrow|pilon_130103_T_G	32	36	33	57	0.0148667529456262	0.0277511659944574	0.196536807571346	0.379137843499888	only cis
MSTRG.372	AT4G32160	contig_10439|arrow|pilon_130559_T_A	43	33	45	43	0.915186504842878	0.95267034193144	0.531722698574523	0.722550333590834	no cis no trans
MSTRG.372	AT4G32160	contig_10439|arrow|pilon_130593_G_A	30	32	24	51	0.00244422849921497	0.00537191552294005	0.0557615458196155	0.153214455698719	only cis
MSTRG.372	AT4G32160	contig_10439|arrow|pilon_130594_A_C	29	33	24	53	0.00126322687104784	0.00293395442814269	0.0788813087550763	0.198040016671337	only cis
MSTRG.370	AT4G32190	contig_10439|arrow|pilon_134296_C_A	34	49	42	36	0.571586718003074	0.657123446176752	0.115805162979786	0.261750161165348	no cis no trans
MSTRG.370	AT4G32190	contig_10439|arrow|pilon_134299_C_T	35	49	42	34	0.422191104992317	0.513050740963326	0.11296152513581	0.257266597778671	no cis no trans
MSTRG.370	AT4G32190	contig_10439|arrow|pilon_134358_A_C	59	61	63	47	0.152337806060253	0.216721089050143	0.235880060401581	0.428815698793815	no cis no trans
MSTRG.370	AT4G32190	contig_10439|arrow|pilon_134361_C_T	59	62	66	47	0.0899543329449648	0.136853181017995	0.150882880645039	0.315593522587939	no cis no trans
MSTRG.370	AT4G32190	contig_10439|arrow|pilon_134377_C_G	64	61	66	53	0.271248337759405	0.35434724564259	0.523332352864652	0.715458848461237	no cis no trans
MSTRG.370	AT4G32190	contig_10439|arrow|pilon_134410_C_T	61	53	54	47	0.550708913598272	0.638635610645062	1	1	no cis no trans
MSTRG.370	AT4G32190	contig_10439|arrow|pilon_134416_A_G	54	52	45	47	0.917040519652472	0.953624728483867	0.886741769908715	0.961530978573667	no cis no trans
MSTRG.370	AT4G32190	contig_10439|arrow|pilon_134420_T_A	55	50	51	47	0.762036219529245	0.826841149046956	1	1	no cis no trans
MSTRG.370	AT4G32190	contig_10439|arrow|pilon_134425_G_A	53	52	45	47	0.917040519652472	0.953624728483867	0.886741769908715	0.961530978573667	no cis no trans
MSTRG.370	AT4G32190	contig_10439|arrow|pilon_134748_T_C	84	54	75	32	3.9187153786915e-05	0.000117198274832899	0.140338998051553	0.299818566762823	only cis
MSTRG.370	AT4G32190	contig_10439|arrow|pilon_134787_G_A	97	93	90	47	0.000300181856586356	0.000783878157042641	0.00926216045333219	0.0373249563737265	cis plus trans
MSTRG.370	AT4G32190	contig_10439|arrow|pilon_134796_G_C	99	97	93	57	0.00411329850334746	0.00866833355344897	0.0381840371125803	0.115089565839488	only cis
MSTRG.370	AT4G32190	contig_10439|arrow|pilon_134853_G_C	98	63	102	101	1	1	0.044747489408255	0.129674233727645	no cis no trans
MSTRG.370	AT4G32190	contig_10439|arrow|pilon_135012_A_C	77	60	72	105	0.0159199256524191	0.0293213190245588	0.00866329525299112	0.0353603680812781	cis plus trans
MSTRG.370	AT4G32190	contig_10439|arrow|pilon_135020_T_A	82	63	72	105	0.0159199256524191	0.0293213190245588	0.00511937303220864	0.0228353047872664	cis plus trans
MSTRG.370	AT4G32190	contig_10439|arrow|pilon_135089_T_C	74	61	69	55	0.242922831980512	0.322229760684827	0.90117090045737	0.966865962252249	no cis no trans
MSTRG.370	AT4G32190	contig_10439|arrow|pilon_135110_T_C	67	53	66	38	0.0077996161848894	0.0154551070991347	0.276331945738322	0.477043981668401	only cis
MSTRG.370	AT4G32190	contig_10439|arrow|pilon_135145_C_A	63	51	54	30	0.0116344541199258	0.0221451609406756	0.242394318959766	0.436725183723873	only cis
MSTRG.370	AT4G32190	contig_10439|arrow|pilon_135146_T_C	60	52	51	30	0.0256543579716963	0.0450333075450023	0.237982808203624	0.431369477418787	only cis
MSTRG.370	AT4G32190	contig_10439|arrow|pilon_135257_T_C	50	43	45	43	0.915186504842878	0.95267034193144	0.766929188530861	0.890982150637769	no cis no trans
MSTRG.370	AT4G32190	contig_10439|arrow|pilon_135354_T_C	42	56	33	59	0.00878093080697523	0.0171113812183286	0.373736964024455	0.580777943247706	only cis
MSTRG.373	AT4G32130	contig_10439|arrow|pilon_138758_G_T	33	50	39	49	0.337399036853119	0.425638667681461	0.642228678468992	0.80719518449692	no cis no trans
MSTRG.373	AT4G32130	contig_10439|arrow|pilon_138878_T_A	33	57	39	69	0.00502351833348272	0.0103234057102545	1	1	only cis
MSTRG.373	AT4G32130	contig_10439|arrow|pilon_138914_A_G	36	59	39	73	0.00169468225471825	0.00384996634839794	0.665727456550602	0.825557713409955	only cis
MSTRG.373	AT4G32130	contig_10439|arrow|pilon_138941_G_A	36	59	45	77	0.00480087406008895	0.00993411084269913	0.888449904568755	0.962040368938778	only cis
MSTRG.373	AT4G32130	contig_10439|arrow|pilon_138963_T_G	31	57	39	79	0.000292740222739997	0.000766541906360992	0.767752762617428	0.891445233005888	only cis
MSTRG.373	AT4G32130	contig_10439|arrow|pilon_138964_T_C	31	56	39	71	0.00294363885934522	0.00632531840536665	1	1	only cis
MSTRG.373	AT4G32130	contig_10439|arrow|pilon_138968_T_C	31	56	39	65	0.0138361950667479	0.026037702652406	0.88031759696823	0.960128577703567	only cis
MSTRG.373	AT4G32130	contig_10439|arrow|pilon_139154_T_C	53	55	45	59	0.202173106096176	0.276270545333836	0.411693162631874	0.61751981023611	no cis no trans
MSTRG.373	AT4G32130	contig_10439|arrow|pilon_139169_T_C	49	53	42	55	0.222877654583376	0.299069550766116	0.569551609891015	0.753181702459742	no cis no trans
MSTRG.373	AT4G32130	contig_10439|arrow|pilon_139561_A_G	46	74	33	63	0.00287861008120093	0.00620932055889542	0.572273910655043	0.755330690888529	only cis
MSTRG.373	AT4G32130	contig_10439|arrow|pilon_139579_A_G	61	81	30	67	0.000218909763010367	0.000585928164712041	0.0775896281969987	0.19567459393915	only cis
MSTRG.373	AT4G32130	contig_10439|arrow|pilon_139669_A_G	47	60	21	49	0.00109324497296861	0.00255323709518707	0.0819273722446511	0.203675414151491	only cis
MSTRG.318	AT2G25610	contig_10439|arrow|pilon_14939_G_T	39	125	36	111	4.31777027528188e-10	2.27842549570518e-09	0.895156161303215	0.964330208140925	only cis
MSTRG.318	AT2G25610	contig_10439|arrow|pilon_15129_G_C	78	150	81	136	0.000229899057962574	0.000614633762465043	0.552773585063479	0.740160490747273	only cis
MSTRG.375	AT4G32070	contig_10439|arrow|pilon_154418_T_C	39	49	33	20	0.0983706484404921	0.147788143929285	0.0553213910127934	0.152294504262421	no cis no trans
MSTRG.375	AT4G32070	contig_10439|arrow|pilon_154424_G_A	38	49	33	22	0.177001364770359	0.245587808090285	0.0845179735858033	0.208485544737588	no cis no trans
MSTRG.375	AT4G32070	contig_10439|arrow|pilon_154443_A_G	42	39	36	20	0.0440465461021508	0.0726710146616829	0.163937751634224	0.33437208429937	no cis no trans
MSTRG.375	AT4G32070	contig_10439|arrow|pilon_154454_A_G	44	52	33	20	0.0983706484404921	0.147788143929285	0.061414360964917	0.164648786029334	no cis no trans
MSTRG.375	AT4G32070	contig_10439|arrow|pilon_154571_G_A	65	53	30	20	0.202638751064541	0.276411010522723	0.611685705626941	0.784769878651637	no cis no trans
MSTRG.376	AT4G32060	contig_10439|arrow|pilon_156443_A_C	103	166	183	79	1.13232290421258e-10	6.25868689341621e-10	3.1803601570305e-13	7.53620478209553e-12	cis plus trans
MSTRG.376	AT4G32060	contig_10439|arrow|pilon_156509_G_A	67	163	123	57	9.69330465320982e-07	3.62706522493694e-06	2.97319207907063e-15	8.46039739928072e-14	cis plus trans
MSTRG.376	AT4G32060	contig_10439|arrow|pilon_156513_G_A	53	160	93	55	0.0022443657527497	0.00497944652326516	6.28303158326496e-13	1.45181457787746e-11	cis plus trans
MSTRG.376	AT4G32060	contig_10439|arrow|pilon_156558_T_C	51	166	51	59	0.504684807587991	0.594275441066631	4.54561909380032e-05	0.000365253031386328	only trans
MSTRG.376	AT4G32060	contig_10439|arrow|pilon_156569_T_C	46	152	48	51	0.840821525225643	0.892928900978568	1.88950621867778e-05	0.000164186701308083	only trans
MSTRG.376	AT4G32060	contig_10439|arrow|pilon_156579_A_C	55	146	54	43	0.309933534239007	0.396592478700372	3.15660636937427e-06	3.16214109166607e-05	only trans
MSTRG.376	AT4G32060	contig_10439|arrow|pilon_156590_G_C	73	156	69	53	0.174205405492972	0.24284444658449	1.2472137778915e-05	0.000112085217569099	only trans
MSTRG.376	AT4G32060	contig_10439|arrow|pilon_156629_C_T	97	157	117	45	1.41660090807131e-08	6.4671153061558e-08	1.01358363266292e-11	2.06003226020908e-10	cis plus trans
MSTRG.376	AT4G32060	contig_10439|arrow|pilon_156964_A_G	103	123	162	51	1.16288005966323e-14	8.60997486787316e-14	7.81653585355521e-11	1.44862584967962e-09	cis plus trans
MSTRG.376	AT4G32060	contig_10439|arrow|pilon_157111_T_C	117	166	198	105	1.00519898691819e-07	4.19999878828509e-07	5.91200945713038e-09	8.78071347072027e-08	cis plus trans
MSTRG.376	AT4G32060	contig_10439|arrow|pilon_157221_T_C	78	123	132	61	3.49707376252445e-07	1.37931776480013e-06	3.96556498969249e-09	6.02261272277036e-08	cis plus trans
MSTRG.376	AT4G32060	contig_10439|arrow|pilon_157536_G_A	43	71	78	34	3.91054165018935e-05	0.000117079409862763	1.53530615965734e-06	1.62130005212387e-05	cis plus trans
MSTRG.376	AT4G32060	contig_10439|arrow|pilon_157599_T_C	26	73	27	51	0.00877171445706016	0.0171113812183286	0.25018425169927	0.446227375272011	only cis
MSTRG.376	AT4G32060	contig_10439|arrow|pilon_157852_T_G	53	74	66	57	0.470850745639383	0.56260909028279	0.0760162581995175	0.192675693340707	no cis no trans
MSTRG.318	AT2G25610	contig_10439|arrow|pilon_16326_G_A	422	249	378	215	2.16983076672413e-11	1.27120440514566e-10	0.770215544016807	0.892899190836748	only cis
MSTRG.318	AT2G25610	contig_10439|arrow|pilon_16452_G_A	120	178	135	207	0.000117014596294057	0.000324926852613921	0.871519190034303	0.958126078780012	only cis
MSTRG.324	AT4G32040	contig_10439|arrow|pilon_164835_T_A	39	55	9	43	2.03776986129612e-06	7.32317469887665e-06	0.00317502596118962	0.0152650911913667	cis plus trans
MSTRG.324	AT4G32040	contig_10439|arrow|pilon_164898_G_A	71	57	33	45	0.212682819850807	0.288280998167004	0.0846294432925693	0.208668203911658	no cis no trans
MSTRG.324	AT4G32040	contig_10439|arrow|pilon_164923_G_T	68	50	33	38	0.635307642087667	0.715967198906937	0.175285729283854	0.35032222893096	no cis no trans
MSTRG.318	AT2G25610	contig_10439|arrow|pilon_16497_T_C	31	181	24	194	3.10921852480708e-34	5.76303017194795e-33	0.312358587107728	0.517414314640086	only cis
MSTRG.318	AT2G25610	contig_10439|arrow|pilon_16504_G_A	25	187	18	211	5.97478752685716e-43	1.47157116677384e-41	0.198913642962856	0.382278802315977	only cis
MSTRG.318	AT2G25610	contig_10439|arrow|pilon_16526_G_A	37	186	36	211	2.68202147837887e-31	4.43043633335618e-30	0.610399487364602	0.783777702912379	only cis
MSTRG.324	AT4G32040	contig_10439|arrow|pilon_165545_C_T	54	41	51	41	0.348141290319207	0.437527392049139	0.883463071643483	0.960612349249951	no cis no trans
MSTRG.324	AT4G32040	contig_10439|arrow|pilon_165599_T_G	62	39	69	49	0.0798343128281999	0.123059140466423	0.680507971030146	0.837481466241787	no cis no trans
MSTRG.324	AT4G32040	contig_10439|arrow|pilon_165614_G_A	59	38	66	53	0.271248337759405	0.35434724564259	0.488994199826149	0.686204597840349	no cis no trans
MSTRG.324	AT4G32040	contig_10439|arrow|pilon_166275_G_A	39	23	30	26	0.688879760723341	0.763234848545853	0.351824469036946	0.558881209266798	no cis no trans
MSTRG.324	AT4G32040	contig_10439|arrow|pilon_166294_T_G	41	26	36	30	0.538582775245947	0.626543549776656	0.484768056833346	0.682496742819319	no cis no trans
MSTRG.325	AT4G32030	contig_10439|arrow|pilon_167867_T_A	28	68	27	22	0.568172412849166	0.654380051395212	0.00358951315943333	0.0169383417668961	only trans
MSTRG.325	AT4G32030	contig_10439|arrow|pilon_168189_G_A	27	49	30	30	1	1	0.115347354274835	0.261028579840412	no cis no trans
MSTRG.326	AT4G32020	contig_10439|arrow|pilon_171303_G_T	95	626	132	373	1.18509374928693e-27	1.67978453508485e-26	1.61998875033616e-08	2.27310429543898e-07	cis plus trans
MSTRG.326	AT4G32020	contig_10439|arrow|pilon_171308_C_A	99	633	138	389	1.10595457200972e-28	1.64155122611204e-27	2.2252323216457e-08	3.0686149625749e-07	cis plus trans
MSTRG.326	AT4G32020	contig_10439|arrow|pilon_171501_A_T	16	469	9	255	1.04566608928437e-63	4.62028638702373e-62	1	1	only cis
MSTRG.326	AT4G32020	contig_10439|arrow|pilon_171773_C_G	112	478	141	186	0.0148393851201641	0.0277379643504385	1.86965954880809e-14	4.95792314517868e-13	cis plus trans
MSTRG.326	AT4G32020	contig_10439|arrow|pilon_171774_G_A	83	472	141	186	0.0148393851201641	0.0277379643504385	5.80549665725692e-20	2.35950278719604e-18	cis plus trans
MSTRG.326	AT4G32020	contig_10439|arrow|pilon_171780_A_G	79	515	141	221	3.07358894731485e-05	9.42418549678827e-05	2.56002781103705e-19	9.90777670654662e-18	cis plus trans
MSTRG.326	AT4G32020	contig_10439|arrow|pilon_171834_A_G	28	440	36	203	1.9241368533443e-29	2.94469616756624e-28	0.000142688998396657	0.00102580666971727	cis plus trans
MSTRG.334	AT4G31990	contig_10439|arrow|pilon_182798_G_C	69	72	57	79	0.0713532679532622	0.111430230611392	0.277666326918913	0.47857915845163	no cis no trans
MSTRG.334	AT4G31990	contig_10439|arrow|pilon_182804_G_A	71	73	57	79	0.0713532679532622	0.111430230611392	0.231481960165562	0.423397441497749	no cis no trans
MSTRG.334	AT4G31990	contig_10439|arrow|pilon_183307_G_T	43	63	36	69	0.00165902688989954	0.00377789187101107	0.394134858244904	0.60065785290493	only cis
MSTRG.334	AT4G31990	contig_10439|arrow|pilon_183310_A_G	42	65	36	69	0.00165902688989954	0.00377789187101107	0.478928364896452	0.677695522397404	only cis
MSTRG.334	AT4G31990	contig_10439|arrow|pilon_183376_G_T	49	71	57	91	0.00647966582634766	0.013062025838797	0.708180626625145	0.856524190827857	only cis
MSTRG.334	AT4G31990	contig_10439|arrow|pilon_183475_C_T	80	67	87	85	0.939250235373837	0.970012815036371	0.502201069550616	0.697375587959179	no cis no trans
MSTRG.334	AT4G31990	contig_10439|arrow|pilon_183505_T_A	115	66	129	85	0.00319535216126998	0.00684289161683789	0.533952355655358	0.724386840552178	only cis
MSTRG.334	AT4G31990	contig_10439|arrow|pilon_183508_C_A	117	66	129	89	0.008108550035628	0.0160112794861991	0.354959958529847	0.562119733938756	only cis
MSTRG.334	AT4G31990	contig_10439|arrow|pilon_183547_T_A	147	76	156	109	0.00462533796918041	0.00959536805760759	0.112590598552214	0.256644044027222	only cis
MSTRG.334	AT4G31990	contig_10439|arrow|pilon_183689_A_T	141	76	126	95	0.0433451619952494	0.0717073192365336	0.0962547808872262	0.229423657818026	no cis no trans
MSTRG.334	AT4G31990	contig_10439|arrow|pilon_183737_A_G	150	84	126	97	0.0605471193547118	0.0965402107574545	0.104387719083603	0.243230527422897	no cis no trans
MSTRG.334	AT4G31990	contig_10439|arrow|pilon_183976_C_T	139	91	102	73	0.0339945765979405	0.0581370066008207	0.683600849002106	0.839844508219304	no cis no trans
MSTRG.334	AT4G31990	contig_10439|arrow|pilon_183994_A_G	116	96	63	79	0.207958421518628	0.282564166529069	0.0653141208392704	0.172369629901025	no cis no trans
MSTRG.334	AT4G31990	contig_10439|arrow|pilon_184199_G_T	230	144	159	122	0.03156374853841	0.0544339362304043	0.227993750073897	0.419403561997591	no cis no trans
MSTRG.334	AT4G31990	contig_10439|arrow|pilon_184283_T_C	161	178	120	150	0.0773893989802185	0.119586669202545	0.462634598733319	0.663577063303902	no cis no trans
MSTRG.334	AT4G31990	contig_10439|arrow|pilon_184289_A_G	123	181	78	152	1.21224534009395e-06	4.47743553481326e-06	0.126250068504319	0.278486100031269	only cis
MSTRG.334	AT4G31990	contig_10439|arrow|pilon_184298_A_G	149	182	96	148	0.00105331879497255	0.00246797070935264	0.200605931859785	0.384418179787228	only cis
MSTRG.334	AT4G31990	contig_10439|arrow|pilon_184302_T_C	206	180	117	150	0.0499831763967861	0.0812132676249469	0.0171188906068407	0.0614602958138511	no cis no trans
MSTRG.334	AT4G31990	contig_10439|arrow|pilon_184334_T_C	337	202	189	168	0.28980880011278	0.375092899050414	0.00453936062847248	0.0206448202091732	only trans
MSTRG.334	AT4G31990	contig_10439|arrow|pilon_184397_A_G	373	175	186	156	0.116718302174951	0.171390932705503	4.73873423977058e-05	0.000379567058125131	only trans
MSTRG.334	AT4G31990	contig_10439|arrow|pilon_184542_G_C	253	140	207	124	5.9110696168172e-06	1.99420814806705e-05	0.642120810927151	0.807103944859071	only cis
MSTRG.334	AT4G31990	contig_10439|arrow|pilon_184581_G_C	226	129	165	124	0.018471002222738	0.0335679667552089	0.104665182982383	0.243662349801709	only cis
MSTRG.334	AT4G31990	contig_10439|arrow|pilon_184630_T_A	83	67	66	79	0.318989474815989	0.406646384652121	0.103472952720672	0.241662615793959	no cis no trans
MSTRG.334	AT4G31990	contig_10439|arrow|pilon_184633_C_A	70	49	57	79	0.0713532679532622	0.111430230611392	0.00840586400677836	0.0344660450601762	only trans
MSTRG.319	AT4G32520	contig_10439|arrow|pilon_18511_A_G	90	117	57	55	0.924775093657227	0.959028061418575	0.239423195237901	0.433112962406171	no cis no trans
MSTRG.335	AT4G31985	contig_10439|arrow|pilon_185675_C_A	303	634	117	223	9.4746757318015e-09	4.41077874675591e-08	0.500716450359688	0.696215562153442	only cis
MSTRG.335	AT4G31985	contig_10439|arrow|pilon_185905_C_A	184	280	108	136	0.0836885559513864	0.128361493858893	0.260863134190971	0.45909487771595	no cis no trans
MSTRG.335	AT4G31985	contig_10439|arrow|pilon_185907_G_A	184	279	108	136	0.0836885559513864	0.128361493858893	0.261115934330955	0.459383571816801	no cis no trans
MSTRG.335	AT4G31985	contig_10439|arrow|pilon_185930_A_G	24	52	12	43	3.30537647320607e-05	0.000100609773547636	0.239931070691051	0.433750272053835	only cis
MSTRG.319	AT4G32520	contig_10439|arrow|pilon_18792_A_C	70	120	0	103	1.97215226305255e-31	3.26903583922209e-30	3.50896322337003e-16	1.07037967000148e-14	cis plus trans
MSTRG.319	AT4G32520	contig_10439|arrow|pilon_19004_C_T	98	159	96	51	0.000257240634797801	0.000682171158373015	1.88370937599446e-07	2.27908888952553e-06	cis plus trans
MSTRG.319	AT4G32520	contig_10439|arrow|pilon_19130_A_G	92	178	90	53	0.00248678900514017	0.00545865614525036	2.59522091886288e-08	3.54759930352187e-07	cis plus trans
MSTRG.319	AT4G32520	contig_10439|arrow|pilon_19160_T_C	50	170	3	124	4.01436022783215e-33	7.09095125697811e-32	4.16624850841379e-08	5.52924321274672e-07	cis plus trans
MSTRG.319	AT4G32520	contig_10439|arrow|pilon_19502_A_C	94	145	0	59	3.46944695195362e-18	3.10992015747263e-17	1.01119456546285e-11	2.0557761003906e-10	cis plus trans
MSTRG.319	AT4G32520	contig_10439|arrow|pilon_19808_G_A	83	176	0	63	2.16840434497101e-19	2.07784052313953e-18	9.15955489456177e-10	1.50770880921182e-08	cis plus trans
MSTRG.319	AT4G32520	contig_10439|arrow|pilon_19828_T_G	65	145	18	51	8.76866246284604e-05	0.000250135386844542	0.544001139156943	0.732889872624261	only cis
MSTRG.319	AT4G32520	contig_10439|arrow|pilon_19829_A_T	58	144	12	49	1.96987841808663e-06	7.10226124388851e-06	0.187812629463684	0.367706863443329	only cis
MSTRG.319	AT4G32520	contig_10439|arrow|pilon_19855_C_A	69	118	33	43	0.301872490487009	0.38822680416114	0.332166647129621	0.538344406153121	no cis no trans
MSTRG.336	AT4G31880	contig_10439|arrow|pilon_216489_T_G	29	32	45	14	6.5306304449134e-05	0.000189978507656916	0.00144416665908208	0.00778690372641289	cis plus trans
MSTRG.336	AT4G31880	contig_10439|arrow|pilon_216525_T_C	27	37	45	12	1.31274431642848e-05	4.23233212348564e-05	4.27566870394405e-05	0.000345513489075774	cis plus trans
MSTRG.336	AT4G31880	contig_10439|arrow|pilon_216683_A_G	32	31	45	41	0.746534382289057	0.81293161140327	0.869675904780768	0.957519249931352	no cis no trans
MSTRG.336	AT4G31880	contig_10439|arrow|pilon_216895_A_G	33	27	51	24	0.00244422849921497	0.00537191552294005	0.153363569218786	0.319244650560345	only cis
MSTRG.336	AT4G31880	contig_10439|arrow|pilon_216940_A_G	36	32	48	38	0.331834354599916	0.420456425306502	0.746751931718545	0.879135613698713	no cis no trans
MSTRG.336	AT4G31880	contig_10439|arrow|pilon_217017_T_G	40	37	60	53	0.572656475793948	0.6576924679825	0.883534566507285	0.960612349249951	no cis no trans
MSTRG.336	AT4G31880	contig_10439|arrow|pilon_217607_T_A	42	40	42	69	0.0132336077588263	0.0249724917563882	0.0781783369709272	0.19674284014686	only cis
MSTRG.336	AT4G31880	contig_10439|arrow|pilon_218628_T_A	66	70	42	57	0.159069651881238	0.224324705123337	0.426522551219277	0.63182070369678	no cis no trans
MSTRG.336	AT4G31880	contig_10439|arrow|pilon_218643_C_G	66	71	39	65	0.0138361950667479	0.026037702652406	0.115789865870087	0.261736804361102	only cis
MSTRG.336	AT4G31880	contig_10439|arrow|pilon_218745_T_C	45	68	24	49	0.00462629392189551	0.00959536805760759	0.355560079763844	0.562782402972487	only cis
MSTRG.336	AT4G31880	contig_10439|arrow|pilon_218791_C_G	25	63	15	34	0.00939924152387309	0.0182139293761938	0.845491944415181	0.94970267237829	only cis
MSTRG.337	AT4G31850	contig_10439|arrow|pilon_227562_A_G	93	151	99	140	0.00952611598876389	0.0184490167307712	0.515177672073028	0.708423293228921	only cis
MSTRG.337	AT4G31850	contig_10439|arrow|pilon_227584_G_T	99	174	105	166	0.000253441423136014	0.000674032244326324	0.595302428655527	0.772681512116116	only cis
MSTRG.337	AT4G31850	contig_10439|arrow|pilon_227691_A_G	118	174	108	241	8.49382977871482e-13	5.52221736065647e-12	0.0129570456462076	0.0490624729107968	cis plus trans
MSTRG.337	AT4G31850	contig_10439|arrow|pilon_227724_G_C	143	171	144	237	2.18355709947449e-06	7.79835144587178e-06	0.0441564491990406	0.128417942256917	only cis
MSTRG.337	AT4G31850	contig_10439|arrow|pilon_227726_C_T	139	164	144	227	1.92084144075293e-05	6.04958950380051e-05	0.0712768990443833	0.183729680190514	only cis
MSTRG.337	AT4G31850	contig_10439|arrow|pilon_227773_G_T	134	137	129	166	0.0359034544996246	0.0608417433028501	0.178181547013537	0.354440930078126	no cis no trans
MSTRG.337	AT4G31850	contig_10439|arrow|pilon_227807_G_C	152	152	168	203	0.0773904117322372	0.119586908575301	0.245294610776015	0.440255049125408	no cis no trans
MSTRG.337	AT4G31850	contig_10439|arrow|pilon_227884_T_A	136	127	144	117	0.10735914272089	0.159273502456877	0.432138863683468	0.636880463404097	no cis no trans
MSTRG.337	AT4G31850	contig_10439|arrow|pilon_227895_T_C	124	133	132	122	0.572357452324395	0.6576924679825	0.42634016797757	0.631639900277862	no cis no trans
MSTRG.337	AT4G31850	contig_10439|arrow|pilon_227896_G_A	123	131	129	126	0.90036178012772	0.942807175026475	0.657925716399248	0.819388894964183	no cis no trans
MSTRG.337	AT4G31850	contig_10439|arrow|pilon_227905_T_C	146	135	141	126	0.391603202236903	0.482240336427773	0.864369756136715	0.956698028821881	no cis no trans
MSTRG.337	AT4G31850	contig_10439|arrow|pilon_227946_A_C	141	126	120	111	0.598733359610764	0.68368098148947	0.857661959337956	0.954875003881766	no cis no trans
MSTRG.337	AT4G31850	contig_10439|arrow|pilon_227970_A_T	134	124	105	120	0.35067196506997	0.439396652902019	0.27386947448409	0.474178727205864	no cis no trans
MSTRG.337	AT4G31850	contig_10439|arrow|pilon_228018_G_A	141	129	153	146	0.728663871952203	0.798467645091654	0.866602271607304	0.957092042373765	no cis no trans
MSTRG.337	AT4G31850	contig_10439|arrow|pilon_228019_C_T	140	129	156	146	0.604607213594804	0.688583319068732	0.933338099338095	0.989783988316276	no cis no trans
MSTRG.337	AT4G31850	contig_10439|arrow|pilon_228048_G_T	145	137	147	174	0.146614323486414	0.209493687617106	0.191350060154928	0.372331379241914	no cis no trans
MSTRG.337	AT4G31850	contig_10439|arrow|pilon_228156_G_A	150	149	192	174	0.37423911107642	0.464716149047302	0.585407816171474	0.765354209469875	no cis no trans
MSTRG.337	AT4G31850	contig_10439|arrow|pilon_228256_A_G	72	131	63	124	9.65665990674819e-06	3.18200023079546e-05	0.749768245300727	0.880908651995369	only cis
MSTRG.337	AT4G31850	contig_10439|arrow|pilon_228347_C_G	75	106	60	103	0.000944292802515859	0.0022286250163699	0.439010750335149	0.643054567856657	only cis
MSTRG.337	AT4G31850	contig_10439|arrow|pilon_228689_A_C	96	77	111	93	0.233874216992718	0.312050166018883	0.836337861665267	0.94346626152203	no cis no trans
MSTRG.337	AT4G31850	contig_10439|arrow|pilon_228993_G_C	38	82	33	109	1.09428778325555e-10	6.05854458624081e-10	0.162786970949713	0.332827937609818	only cis
MSTRG.337	AT4G31850	contig_10439|arrow|pilon_229014_A_C	26	86	18	107	1.3494093113113e-16	1.11593436337451e-15	0.0951315634600117	0.227534888879766	only cis
MSTRG.337	AT4G31850	contig_10439|arrow|pilon_229016_G_A	25	88	18	113	5.16270084919256e-18	4.59491252749052e-17	0.0943834387968048	0.226248305037717	only cis
MSTRG.337	AT4G31850	contig_10439|arrow|pilon_229035_T_C	23	89	21	115	6.84580630231355e-17	5.73689679451589e-16	0.319621299719618	0.525343547835424	only cis
MSTRG.337	AT4G31850	contig_10439|arrow|pilon_229245_C_T	63	67	78	63	0.238287006286153	0.316577512644882	0.275241692741312	0.475727393650857	no cis no trans
MSTRG.337	AT4G31850	contig_10439|arrow|pilon_229800_C_T	40	67	51	79	0.0175416953012022	0.0320899492384756	0.789833410368476	0.90586382942547	only cis
MSTRG.337	AT4G31850	contig_10439|arrow|pilon_230023_T_G	48	56	60	65	0.720672516112696	0.790674091673154	0.791895672686587	0.907325813109345	no cis no trans
MSTRG.337	AT4G31850	contig_10439|arrow|pilon_230100_C_T	49	50	81	61	0.110513446472844	0.163643105159122	0.293512290623105	0.49635812259569	no cis no trans
MSTRG.337	AT4G31850	contig_10439|arrow|pilon_230238_A_T	36	56	54	75	0.0778494067533561	0.120210887349714	0.781325087460197	0.900141669977615	no cis no trans
MSTRG.337	AT4G31850	contig_10439|arrow|pilon_230442_G_A	41	56	42	79	0.000983028497126897	0.00231199659788428	0.264874121306846	0.463873224795922	only cis
MSTRG.337	AT4G31850	contig_10439|arrow|pilon_230463_C_A	45	60	57	85	0.0231257269897892	0.0410332566922661	0.696268325468989	0.848990961397386	only cis
MSTRG.337	AT4G31850	contig_10439|arrow|pilon_230478_A_C	47	61	57	77	0.100365701497462	0.150519399397036	0.896701951597428	0.964967646481356	no cis no trans
MSTRG.337	AT4G31850	contig_10439|arrow|pilon_230520_T_A	42	58	57	65	0.526416309966233	0.615822928498576	0.500233517085598	0.695828625753864	no cis no trans
MSTRG.337	AT4G31850	contig_10439|arrow|pilon_230613_C_A	22	45	30	32	0.899076313652861	0.94158134510644	0.076472239329442	0.193572068771429	no cis no trans
MSTRG.341	AT4G31790	contig_10439|arrow|pilon_261578_C_T	64	47	60	34	0.0095478104660774	0.0184602567261626	0.392363465372714	0.598894520166625	only cis
MSTRG.341	AT4G31790	contig_10439|arrow|pilon_261581_C_T	62	47	57	34	0.0205842090383742	0.0368638773497966	0.47012135387989	0.670000789403289	only cis
MSTRG.341	AT4G31790	contig_10439|arrow|pilon_261611_A_G	72	51	60	32	0.00460910546145925	0.00958038584921446	0.326446078278236	0.532561223347875	only cis
MSTRG.341	AT4G31790	contig_10439|arrow|pilon_261628_T_G	72	52	54	32	0.022982591907157	0.0408120102699937	0.567069253071096	0.751389137465927	only cis
MSTRG.341	AT4G31790	contig_10439|arrow|pilon_261716_A_C	68	52	57	45	0.276013892492502	0.358737256605799	1	1	no cis no trans
MSTRG.341	AT4G31790	contig_10439|arrow|pilon_261731_C_A	64	48	57	47	0.377583923298099	0.468314790948505	0.78435032768934	0.902217746065786	no cis no trans
MSTRG.342	AT4G31780	contig_10439|arrow|pilon_263899_C_T	225	81	267	99	6.04184935840179e-19	5.67291687181682e-18	0.930328316471938	0.987268114776149	only cis
MSTRG.342	AT4G31780	contig_10439|arrow|pilon_263902_T_C	224	87	261	105	1.87647356820884e-16	1.5387524782505e-15	0.864376047585776	0.956698028821881	only cis
MSTRG.342	AT4G31780	contig_10439|arrow|pilon_264465_C_G	176	53	195	134	0.000912053871430118	0.00216174955246024	1.68993470106543e-05	0.000148203105855136	cis plus trans
MSTRG.342	AT4G31780	contig_10439|arrow|pilon_264517_T_G	160	59	201	128	6.75972028109444e-05	0.000195939543398351	0.0043174889150888	0.019783559304442	cis plus trans
MSTRG.342	AT4G31780	contig_10439|arrow|pilon_264755_T_G	45	75	72	162	3.86148502807713e-09	1.86665669898767e-08	0.232798958005128	0.425029218017771	only cis
MSTRG.342	AT4G31780	contig_10439|arrow|pilon_264780_T_C	37	75	42	152	7.8879373622187e-16	6.27273257297625e-15	0.0308424809407335	0.0975948546704264	only cis
MSTRG.342	AT4G31780	contig_10439|arrow|pilon_264783_T_C	51	71	57	138	6.17263913706744e-09	2.91474353452933e-08	0.0281382524153782	0.0907627594917252	only cis
MSTRG.342	AT4G31780	contig_10439|arrow|pilon_264804_A_G	78	69	99	142	0.00669930838062562	0.0134940598114802	0.0272212729395583	0.0884681851276678	only cis
MSTRG.342	AT4G31780	contig_10439|arrow|pilon_264946_A_G	126	64	177	113	0.000204648194839442	0.000549359283537725	0.247516686306115	0.442942992051473	only cis
MSTRG.342	AT4G31780	contig_10439|arrow|pilon_264985_C_G	135	55	180	109	3.51869417379891e-05	0.000106567607943745	0.0496855483283403	0.140374613496898	only cis
MSTRG.349	AT4G31750	contig_10439|arrow|pilon_270097_C_T	40	25	51	24	0.00244422849921497	0.00537191552294005	0.479148477033702	0.677883130790137	only cis
MSTRG.349	AT4G31750	contig_10439|arrow|pilon_270318_G_C	44	24	57	24	0.00031731691802228	0.000814810507468878	0.485847163183883	0.683448248080062	only cis
MSTRG.350	AT2G24765	contig_10439|arrow|pilon_270474_G_C	30	26	33	24	0.289243747109022	0.374389371606184	0.706573730269508	0.855555966984893	no cis no trans
MSTRG.350	AT2G24765	contig_10439|arrow|pilon_270535_G_C	34	29	48	24	0.00630982731366604	0.0127545155779642	0.158707661302187	0.326932200673387	only cis
MSTRG.350	AT2G24765	contig_10439|arrow|pilon_270543_A_T	27	30	33	22	0.177001364770359	0.245587808090285	0.191242613584421	0.372211003045299	no cis no trans
MSTRG.350	AT2G24765	contig_10439|arrow|pilon_271127_T_G	20	50	12	47	5.12562924968871e-06	1.74038683730418e-05	0.312060817855628	0.517113107884621	only cis
MSTRG.350	AT2G24765	contig_10439|arrow|pilon_271145_A_G	32	46	27	43	0.0722379271917628	0.112587272508391	0.866645302388519	0.957092042373765	no cis no trans
MSTRG.350	AT2G24765	contig_10439|arrow|pilon_271269_C_G	49	44	39	32	0.476687793434277	0.568200502393392	0.874575133016762	0.958812502329506	no cis no trans
MSTRG.350	AT2G24765	contig_10439|arrow|pilon_271308_G_A	52	44	39	26	0.136032394877893	0.195697302177022	0.518486387512565	0.711275217870689	no cis no trans
MSTRG.350	AT2G24765	contig_10439|arrow|pilon_271320_A_G	50	42	36	24	0.155001904003261	0.219512022285247	0.508297479596622	0.702538164857452	no cis no trans
MSTRG.350	AT2G24765	contig_10439|arrow|pilon_271362_A_T	43	47	27	22	0.568172412849166	0.654380051395212	0.478669253230061	0.677507676612923	no cis no trans
MSTRG.350	AT2G24765	contig_10439|arrow|pilon_271563_A_G	36	46	27	22	0.568172412849166	0.654380051395212	0.278361020698281	0.479312241127277	no cis no trans
MSTRG.350	AT2G24765	contig_10439|arrow|pilon_272772_G_A	34	36	36	43	0.499896876860328	0.589344453273998	0.744338705132138	0.877738045317234	no cis no trans
MSTRG.350	AT2G24765	contig_10439|arrow|pilon_272895_T_G	28	39	15	36	0.00460130971176654	0.0095791789232565	0.181972776729743	0.359779081497635	only cis
MSTRG.350	AT2G24765	contig_10439|arrow|pilon_272913_A_C	35	42	18	49	0.000194297786414814	0.000523072009139388	0.0248555857861484	0.0824482006598826	only cis
MSTRG.350	AT2G24765	contig_10439|arrow|pilon_272928_G_A	35	39	18	49	0.000194297786414814	0.000523072009139388	0.0150113499176943	0.0553067691393676	only cis
MSTRG.350	AT2G24765	contig_10439|arrow|pilon_272949_T_C	34	36	18	49	0.000194297786414814	0.000523072009139388	0.0133492682238212	0.0502590376609927	only cis
MSTRG.350	AT2G24765	contig_10439|arrow|pilon_272967_G_A	33	32	18	45	0.000898047178668026	0.00213746574859207	0.0119884032881866	0.0460648117967576	cis plus trans
MSTRG.344	AT4G31720	contig_10439|arrow|pilon_283545_G_C	27	106	27	87	1.52616514637702e-08	6.94796140118032e-08	0.54021960701547	0.729778612093577	only cis
MSTRG.344	AT4G31720	contig_10439|arrow|pilon_283571_T_C	31	103	30	81	1.37386778237897e-06	5.04126409767465e-06	0.553228440732781	0.740527702260431	only cis
MSTRG.344	AT4G31720	contig_10439|arrow|pilon_283686_C_T	41	101	48	83	0.00282889551427352	0.00611334021007914	0.196770347977908	0.379416822220892	only cis
MSTRG.344	AT4G31720	contig_10439|arrow|pilon_283722_A_G	60	123	60	97	0.0039217731160934	0.00828312136533012	0.307703737670415	0.512235724987839	only cis
MSTRG.344	AT4G31720	contig_10439|arrow|pilon_284177_T_C	85	124	90	89	1	1	0.0656457792555318	0.172998680693753	no cis no trans
MSTRG.344	AT4G31720	contig_10439|arrow|pilon_284201_A_T	94	129	99	95	0.829534570554234	0.883792079908326	0.0767230683245868	0.194026242956257	no cis no trans
MSTRG.344	AT4G31720	contig_10439|arrow|pilon_284213_G_T	91	133	96	99	0.886161785130396	0.933973266847911	0.0938757025970599	0.225379289500397	no cis no trans
MSTRG.344	AT4G31720	contig_10439|arrow|pilon_284413_A_G	92	141	75	111	0.0100871816938072	0.019433631712691	0.920058337659489	0.978828491102183	only cis
MSTRG.344	AT4G31720	contig_10439|arrow|pilon_284843_T_C	75	100	66	89	0.0768759712533239	0.118899335955672	1	1	no cis no trans
MSTRG.344	AT4G31720	contig_10439|arrow|pilon_284846_T_C	75	102	66	91	0.055093468867962	0.088696730962806	1	1	no cis no trans
MSTRG.344	AT4G31720	contig_10439|arrow|pilon_284870_A_C	52	94	45	75	0.00784659312243976	0.0155210566532897	0.7984286747931	0.912248761185344	only cis
MSTRG.346	AT4G31700	contig_10439|arrow|pilon_286449_T_C	124	163	156	79	5.70925220482967e-07	2.19768768289956e-06	1.71539388239943e-07	2.08594529642367e-06	cis plus trans
MSTRG.346	AT4G31700	contig_10439|arrow|pilon_287299_T_G	164	308	120	176	0.00134963169160066	0.00312781048570121	0.107585256984149	0.248361653412462	only cis
MSTRG.346	AT4G31700	contig_10439|arrow|pilon_287529_T_C	232	391	201	203	0.960328316306741	0.989530701503621	7.94583268772957e-05	0.000604992550112105	only trans
MSTRG.320	AT4G32470	contig_10439|arrow|pilon_29964_A_G	123	88	129	41	8.45854149368589e-12	5.12074746335079e-11	0.000323884508982202	0.00212314474231896	cis plus trans
MSTRG.320	AT4G32470	contig_10439|arrow|pilon_30107_C_T	98	92	120	43	1.30435899486603e-09	6.5967516079054e-09	2.74745851585255e-05	0.000231060995984501	cis plus trans
MSTRG.320	AT4G32470	contig_10439|arrow|pilon_30108_T_G	98	93	120	47	1.50267607885618e-08	6.84773482713435e-08	8.80138651752414e-05	0.000663969092531488	cis plus trans
MSTRG.320	AT4G32470	contig_10439|arrow|pilon_30109_A_T	98	93	120	49	4.65522607593563e-08	2.01959709921181e-07	0.00015253235974038	0.00108904589384112	cis plus trans
MSTRG.320	AT4G32470	contig_10439|arrow|pilon_30121_T_C	105	95	129	49	1.70993168746652e-09	8.53429225446931e-09	8.177301559966e-05	0.000620785572436694	cis plus trans
MSTRG.320	AT4G32470	contig_10439|arrow|pilon_30126_A_C	104	93	138	45	3.50793291896374e-12	2.1834168890263e-11	6.5151384782058e-06	6.17469824200015e-05	cis plus trans
MSTRG.320	AT4G32470	contig_10439|arrow|pilon_30146_C_T	106	97	132	73	4.56135849086498e-05	0.00013562657176447	0.0158481337236358	0.0577728938471726	only cis
MSTRG.320	AT4G32470	contig_10439|arrow|pilon_30878_G_A	138	115	87	75	0.387519084849053	0.478368802559993	0.919623808081437	0.978588191774429	no cis no trans
MSTRG.320	AT4G32470	contig_10439|arrow|pilon_31227_T_A	114	114	72	67	0.734539317272998	0.80402112946383	0.747995775528321	0.879908890694486	no cis no trans
MSTRG.356	AT4G32420	contig_10439|arrow|pilon_54203_A_G	23	26	24	30	0.496617435317934	0.586870535143029	0.844667307159808	0.949197937309666	no cis no trans
MSTRG.356	AT4G32420	contig_10439|arrow|pilon_54264_G_A	23	26	27	34	0.442626004946473	0.533548661399748	0.848167152526068	0.951234601059706	no cis no trans
MSTRG.356	AT4G32420	contig_10439|arrow|pilon_54272_A_C	22	25	24	32	0.349681952983685	0.438282216571552	0.696319120202847	0.849015766651136	no cis no trans
MSTRG.357	AT4G32410	contig_10439|arrow|pilon_57077_A_C	97	120	141	140	1	1	0.240240213823927	0.434121172763582	no cis no trans
MSTRG.357	AT4G32410	contig_10439|arrow|pilon_57079_C_T	97	120	141	140	1	1	0.240240213823927	0.434121172763582	no cis no trans
MSTRG.357	AT4G32410	contig_10439|arrow|pilon_57127_C_G	89	130	135	130	0.805957032998993	0.863302451347673	0.0279055130045749	0.0901559742958065	no cis no trans
MSTRG.357	AT4G32410	contig_10439|arrow|pilon_57384_A_G	101	152	153	196	0.0244238756271501	0.0431725967585581	0.358276577318635	0.565412955198756	only cis
MSTRG.357	AT4G32410	contig_10439|arrow|pilon_57411_A_G	110	147	159	211	0.00793111663528036	0.0156864688424815	1	1	only cis
MSTRG.357	AT4G32410	contig_10439|arrow|pilon_57423_A_G	119	152	177	211	0.0937436876592702	0.141797995187258	0.691045172108103	0.845246737554469	no cis no trans
MSTRG.357	AT4G32410	contig_10439|arrow|pilon_57426_A_G	115	153	171	213	0.0362767890773249	0.0614122119170543	0.689225233757065	0.844013022775083	no cis no trans
MSTRG.357	AT4G32410	contig_10439|arrow|pilon_57600_G_C	125	160	189	198	0.684309554763806	0.760129476508128	0.211304924068495	0.398259601816557	no cis no trans
MSTRG.357	AT4G32410	contig_10439|arrow|pilon_57621_C_T	144	165	240	203	0.0870752349827806	0.132943104663821	0.0453482372196109	0.130952369991976	no cis no trans
MSTRG.357	AT4G32410	contig_10439|arrow|pilon_57672_G_A	157	157	276	215	0.00671439234488467	0.0135211214059212	0.0955257457130863	0.228184127784419	only cis
MSTRG.357	AT4G32410	contig_10439|arrow|pilon_57955_A_C	63	148	123	174	0.00364454222211496	0.00775788309561328	0.00884445418245745	0.0359429872271025	cis plus trans
MSTRG.357	AT4G32410	contig_10439|arrow|pilon_57969_C_T	63	150	126	170	0.0123130722922567	0.023384168844065	0.00294062076945165	0.0143143479902451	cis plus trans
MSTRG.357	AT4G32410	contig_10439|arrow|pilon_58044_A_G	77	163	138	182	0.0160937637702674	0.0296395360878056	0.00848359930077237	0.0347264916342092	cis plus trans
MSTRG.357	AT4G32410	contig_10439|arrow|pilon_58077_C_G	74	159	129	178	0.00606246585767093	0.0122919349926952	0.0156016309813121	0.0570413534401329	only cis
MSTRG.357	AT4G32410	contig_10439|arrow|pilon_58092_A_C	89	157	153	192	0.0406157876682297	0.0676027803340963	0.0511098931212657	0.143378816748374	no cis no trans
MSTRG.357	AT4G32410	contig_10439|arrow|pilon_58173_C_T	129	154	246	186	0.00447571477167605	0.00936357628283951	0.00358751125466633	0.0169300412642351	cis plus trans
MSTRG.357	AT4G32410	contig_10439|arrow|pilon_58191_T_A	118	156	228	198	0.159925540277813	0.225080868418862	0.00840728460879874	0.0344708040527613	only trans
MSTRG.357	AT4G32410	contig_10439|arrow|pilon_58529_G_A	98	157	186	203	0.417266817606447	0.509241883998469	0.0229994336892982	0.0775627900917561	no cis no trans
MSTRG.357	AT4G32410	contig_10439|arrow|pilon_58531_A_T	98	158	186	203	0.417266817606447	0.509241883998469	0.0187652590582592	0.0660560621624554	no cis no trans
MSTRG.357	AT4G32410	contig_10439|arrow|pilon_58544_T_A	125	170	231	215	0.477577396939712	0.569032209189682	0.0132080314145715	0.0498093494377785	only trans
MSTRG.357	AT4G32410	contig_10439|arrow|pilon_58574_G_A	135	186	234	237	0.926587666452727	0.960193473734815	0.0356913139227593	0.109231875435529	no cis no trans
MSTRG.357	AT4G32410	contig_10439|arrow|pilon_58655_C_T	119	198	204	233	0.180367598972698	0.25016381222953	0.0138700618529255	0.0518570536540587	no cis no trans
MSTRG.357	AT4G32410	contig_10439|arrow|pilon_58661_G_A	115	190	201	235	0.113908694928676	0.167901958317073	0.0237762645481556	0.0796105678789232	no cis no trans
MSTRG.357	AT4G32410	contig_10439|arrow|pilon_58670_A_C	129	192	228	239	0.643593997399177	0.723177559896463	0.0197239286961425	0.068731272489865	no cis no trans
MSTRG.357	AT4G32410	contig_10439|arrow|pilon_58673_C_T	130	186	231	239	0.746820609209791	0.813230590581797	0.028690247304312	0.0921513818608494	no cis no trans
MSTRG.357	AT4G32410	contig_10439|arrow|pilon_58676_T_C	128	181	219	241	0.327519597477824	0.416450421551499	0.103907905611701	0.242432846347758	no cis no trans
MSTRG.357	AT4G32410	contig_10439|arrow|pilon_58829_G_A	190	193	360	328	0.237237245416096	0.315390243753437	0.407437482432692	0.613360562418166	no cis no trans
MSTRG.357	AT4G32410	contig_10439|arrow|pilon_58863_C_A	172	188	345	306	0.136337439592926	0.196130069955238	0.115309886605934	0.26097344642282	no cis no trans
MSTRG.357	AT4G32410	contig_10439|arrow|pilon_59008_A_G	80	168	117	223	9.4746757318015e-09	4.41077874675591e-08	0.596727239766734	0.77365420211806	only cis
MSTRG.357	AT4G32410	contig_10439|arrow|pilon_59020_G_T	84	181	123	241	6.17550507158071e-10	3.21467553770963e-09	0.606740318787784	0.781101211280061	only cis
MSTRG.357	AT4G32410	contig_10439|arrow|pilon_59035_C_A	93	174	144	245	3.43804998079344e-07	1.35657492081101e-06	0.619732122203113	0.790508900918699	only cis
MSTRG.357	AT4G32410	contig_10439|arrow|pilon_59050_T_G	90	182	135	231	5.94015104205098e-07	2.28297534149226e-06	0.356849885663089	0.5639721828445	only cis
MSTRG.357	AT4G32410	contig_10439|arrow|pilon_59202_C_T	151	223	234	292	0.0128693439426135	0.024320333251672	0.245203216218445	0.440130680285796	only cis
MSTRG.357	AT4G32410	contig_10439|arrow|pilon_59561_C_T	342	210	537	340	3.01438910783105e-11	1.74937720822647e-10	0.823302918671194	0.932413580801514	only cis
MSTRG.357	AT4G32410	contig_10439|arrow|pilon_59906_T_C	205	217	318	320	0.968423823270681	0.997592180917667	0.706743498770184	0.855589748354859	no cis no trans
MSTRG.357	AT4G32410	contig_10439|arrow|pilon_59965_G_A	195	212	345	322	0.394317347045791	0.485462598118638	0.232516932370708	0.424697864838528	no cis no trans
MSTRG.357	AT4G32410	contig_10439|arrow|pilon_59966_C_T	187	211	327	314	0.635554398614112	0.716164229987161	0.225307736364507	0.416060188368915	no cis no trans
MSTRG.357	AT4G32410	contig_10439|arrow|pilon_59996_A_G	219	220	366	324	0.118496831514964	0.173658655640718	0.328348628676321	0.534421299010523	no cis no trans
MSTRG.357	AT4G32410	contig_10439|arrow|pilon_60023_T_C	213	239	354	348	0.850334857459164	0.901171358288257	0.278222696384824	0.47915099902194	no cis no trans
MSTRG.357	AT4G32410	contig_10439|arrow|pilon_60029_C_T	194	235	321	365	0.100572203933739	0.150806379799274	0.621775272458129	0.791888985767437	no cis no trans
MSTRG.357	AT4G32410	contig_10439|arrow|pilon_60038_C_T	154	250	243	377	8.25291448285055e-08	3.48738796776992e-07	0.743209783959863	0.877210176389105	only cis
MSTRG.357	AT4G32410	contig_10439|arrow|pilon_60153_T_A	189	234	258	320	0.0111086512524365	0.0212473302672007	1	1	only cis
MSTRG.357	AT4G32410	contig_10439|arrow|pilon_60189_A_G	180	253	255	338	0.000745532997771449	0.00181502736629348	0.654886741290477	0.81713551566138	only cis
MSTRG.357	AT4G32410	contig_10439|arrow|pilon_60192_G_A	183	254	261	340	0.00144386510352875	0.00333086052875807	0.656554871982533	0.818412784786854	only cis
MSTRG.357	AT4G32410	contig_10439|arrow|pilon_60207_G_T	217	285	312	397	0.00158843423483868	0.00364033152616314	0.814124118015123	0.924474264016978	only cis
MSTRG.357	AT4G32410	contig_10439|arrow|pilon_60246_T_C	232	341	330	448	2.64367339412758e-05	8.15946699658958e-05	0.502850568723885	0.697826014012511	only cis
MSTRG.357	AT4G32410	contig_10439|arrow|pilon_60261_T_A	219	345	330	474	4.27823469426163e-07	1.66658198546596e-06	0.432910467073774	0.637552565572402	only cis
MSTRG.357	AT4G32410	contig_10439|arrow|pilon_60474_T_A	260	291	354	302	0.0463747104600664	0.0759753691574326	0.0207854825001471	0.0716592674029927	no cis no trans
MSTRG.357	AT4G32410	contig_10439|arrow|pilon_60585_T_C	362	314	510	340	6.04712773648043e-09	2.8593507732729e-08	0.0124400442698779	0.0474977933060739	cis plus trans
MSTRG.357	AT4G32410	contig_10439|arrow|pilon_60609_T_C	344	328	459	367	0.00152864121106188	0.00351590000638295	0.0956716017020411	0.228408555490938	only cis
MSTRG.358	AT4G32400	contig_10439|arrow|pilon_60886_A_G	640	489	867	598	2.19869340723909e-12	1.38596724278887e-11	0.213472787807731	0.401161820611767	only cis
MSTRG.358	AT4G32400	contig_10439|arrow|pilon_60967_A_G	471	397	555	496	0.0735537160213975	0.114305741418966	0.550079903720789	0.738086107593043	no cis no trans
MSTRG.358	AT4G32400	contig_10439|arrow|pilon_60985_A_T	358	365	408	464	0.0624657950824298	0.0995254780006977	0.29058676769059	0.493181691338224	no cis no trans
MSTRG.358	AT4G32400	contig_10439|arrow|pilon_61033_T_A	283	366	309	450	3.47452862053505e-07	1.37092974389932e-06	0.279162151095679	0.480245525666596	only cis
MSTRG.358	AT4G32400	contig_10439|arrow|pilon_61039_G_T	236	364	264	442	2.13634942159086e-11	1.25280016308031e-10	0.49323244346232	0.689943500073572	only cis
MSTRG.358	AT4G32400	contig_10439|arrow|pilon_61078_A_G	171	374	216	462	1.80843133507852e-21	1.92915948756724e-20	0.901567010201007	0.967052779924142	only cis
MSTRG.358	AT4G32400	contig_10439|arrow|pilon_61144_T_C	422	335	516	377	3.7130554362762e-06	1.28859264616657e-05	0.424935717145348	0.630416732785583	only cis
MSTRG.358	AT4G32400	contig_10439|arrow|pilon_61156_A_T	451	353	555	401	7.10032383213258e-07	2.70418693411636e-06	0.41152822042493	0.61736483372538	only cis
MSTRG.358	AT4G32400	contig_10439|arrow|pilon_61196_A_G	491	383	594	440	1.87511392577857e-06	6.77320710256356e-06	0.578162966038192	0.759681162648643	only cis
MSTRG.358	AT4G32400	contig_10439|arrow|pilon_61330_C_T	763	471	810	539	1.63565423484124e-13	1.11937527223273e-12	0.353618136777648	0.560689066644122	only cis
MSTRG.358	AT4G32400	contig_10439|arrow|pilon_61495_T_C	53	420	72	480	5.38764252082673e-75	3.06429587096422e-73	0.389948203368213	0.596485257936981	only cis
MSTRG.358	AT4G32400	contig_10439|arrow|pilon_61535_A_G	169	313	219	375	1.59690852828507e-10	8.72796347828164e-10	0.565779206283872	0.750624644042797	only cis
MSTRG.358	AT4G32400	contig_10439|arrow|pilon_61559_T_G	165	75	213	79	2.25098831532615e-15	1.73906437103595e-14	0.292545015071244	0.495264338400137	only cis
MSTRG.358	AT4G32400	contig_10439|arrow|pilon_61566_T_C	159	73	204	83	6.40707694714334e-13	4.21089130516982e-12	0.563903266368082	0.749154659783174	only cis
MSTRG.358	AT4G32400	contig_10439|arrow|pilon_61980_G_A	45	30	36	34	0.904974526459463	0.945875336541469	0.319575931357431	0.525281365077481	no cis no trans
MSTRG.358	AT4G32400	contig_10439|arrow|pilon_61989_G_A	44	30	39	34	0.639972931753945	0.719224676751022	0.50779674250996	0.70212206060158	no cis no trans
MSTRG.360	AT4G32390	contig_10439|arrow|pilon_65252_G_A	34	159	27	128	6.29763586036982e-17	5.29375078074647e-16	1	1	only cis
MSTRG.360	AT4G32390	contig_10439|arrow|pilon_65307_A_T	54	219	45	196	1.18063124811442e-23	1.40072100861398e-22	0.82278836255367	0.931944399342129	only cis
MSTRG.360	AT4G32390	contig_10439|arrow|pilon_65330_C_G	52	239	42	237	3.57279547550388e-34	6.60121909167851e-33	0.369486910115556	0.576482197597363	only cis
MSTRG.360	AT4G32390	contig_10439|arrow|pilon_65333_A_T	50	237	42	235	1.03242136749832e-33	1.86647216074096e-32	0.495337690698359	0.691564817215135	only cis
MSTRG.360	AT4G32390	contig_10439|arrow|pilon_65386_C_A	27	261	24	263	5.17059130810088e-52	1.67006744836537e-50	0.769547718767102	0.892600306841324	only cis
MSTRG.360	AT4G32390	contig_10439|arrow|pilon_65388_T_G	26	260	21	265	6.17384933523437e-55	2.14094351425127e-53	0.542913869391879	0.732034984850473	only cis
MSTRG.360	AT4G32390	contig_10439|arrow|pilon_65416_A_C	138	284	84	296	8.34679048931987e-29	1.24154500786721e-27	0.000890611675652237	0.00513843349195532	cis plus trans
MSTRG.360	AT4G32390	contig_10439|arrow|pilon_65419_C_T	141	285	84	298	3.42255830295814e-29	5.17257499637442e-28	0.000528337354374962	0.00325974575947449	cis plus trans
MSTRG.360	AT4G32390	contig_10439|arrow|pilon_65479_G_A	255	283	207	263	0.0111037206317954	0.0212381909492585	0.310737673651019	0.515701756104055	only cis
MSTRG.360	AT4G32390	contig_10439|arrow|pilon_65587_A_C	167	282	132	334	2.95199958981778e-21	3.12112666529358e-20	0.00478558027438462	0.0215857449223553	cis plus trans
MSTRG.360	AT4G32390	contig_10439|arrow|pilon_65601_G_A	133	276	93	330	3.47798690951075e-32	5.94027551008867e-31	0.00078328164768072	0.00459216901393234	cis plus trans
MSTRG.360	AT4G32390	contig_10439|arrow|pilon_65604_A_G	124	280	87	336	1.3452454654631e-35	2.62026825300291e-34	0.00104440819398751	0.00589893178334116	cis plus trans
MSTRG.360	AT4G32390	contig_10439|arrow|pilon_65611_C_T	93	285	60	348	1.98980205293455e-50	6.14366257779154e-49	0.000584791691697646	0.00355961492399872	cis plus trans
MSTRG.360	AT4G32390	contig_10439|arrow|pilon_65623_A_C	45	242	36	312	5.09728879445322e-56	1.81874186614271e-54	0.0554266178150893	0.152515963536769	only cis
MSTRG.360	AT4G32390	contig_10439|arrow|pilon_66067_C_T	37	135	45	132	4.10191451039474e-11	2.34574923250223e-10	0.448927660198207	0.651837968755751	only cis
MSTRG.360	AT4G32390	contig_10439|arrow|pilon_66145_G_T	91	128	72	103	0.0230681848976908	0.0409556571973368	1	1	only cis
MSTRG.360	AT4G32390	contig_10439|arrow|pilon_66157_C_A	87	137	75	99	0.0809265929635539	0.124654601726937	0.411665462568946	0.617498193853419	no cis no trans
MSTRG.360	AT4G32390	contig_10439|arrow|pilon_66172_A_G	85	131	78	95	0.223704968185905	0.300121908448622	0.257759640084791	0.455380699638565	no cis no trans
MSTRG.360	AT4G32390	contig_10439|arrow|pilon_66193_A_G	92	117	81	83	0.937790586444669	0.968735014284686	0.346589903801958	0.553543208450571	no cis no trans
MSTRG.360	AT4G32390	contig_10439|arrow|pilon_66204_T_C	92	108	81	71	0.465508998267694	0.557583657500255	0.196903970567728	0.37960449610045	no cis no trans
MSTRG.360	AT4G32390	contig_10439|arrow|pilon_66205_T_C	92	108	81	67	0.285216687181284	0.370015141637691	0.128929474658227	0.282607699695831	no cis no trans
MSTRG.360	AT4G32390	contig_10439|arrow|pilon_66280_T_A	95	98	66	87	0.105591877130011	0.156838600799455	0.278945599594462	0.480010521606528	no cis no trans
MSTRG.360	AT4G32390	contig_10439|arrow|pilon_66331_C_G	101	102	93	79	0.321573936888095	0.40973871287244	0.409157925238432	0.61508704017964	no cis no trans
MSTRG.360	AT4G32390	contig_10439|arrow|pilon_66358_C_G	116	103	117	73	0.0017378669238719	0.00393620589873657	0.0889806120739848	0.21659629547507	only cis
MSTRG.360	AT4G32390	contig_10439|arrow|pilon_66364_G_C	117	102	117	71	0.000979056053651444	0.00230469993419834	0.0872635994124501	0.213475384969609	only cis
MSTRG.361	AT4G32350	contig_10439|arrow|pilon_68695_G_A	28	20	30	20	0.202638751064541	0.276411010522723	1	1	no cis no trans
MSTRG.361	AT4G32350	contig_10439|arrow|pilon_68698_T_C	28	22	30	22	0.331749763369491	0.420456425306502	1	1	no cis no trans
MSTRG.361	AT4G32350	contig_10439|arrow|pilon_68716_T_G	32	24	33	26	0.434992805122155	0.526113702997314	1	1	no cis no trans
MSTRG.361	AT4G32350	contig_10439|arrow|pilon_68752_C_T	42	26	42	18	0.00267043628280707	0.00579660396076792	0.356119422526975	0.563256619626846	only cis
MSTRG.361	AT4G32350	contig_10439|arrow|pilon_69370_A_G	36	24	27	26	1	1	0.349720321586548	0.556767787011131	no cis no trans
MSTRG.361	AT4G32350	contig_10439|arrow|pilon_69398_C_T	35	23	27	28	1	1	0.259963035779843	0.458083312769912	no cis no trans
MSTRG.362	AT4G32340	contig_10439|arrow|pilon_73428_T_G	106	250	132	176	0.0141477059982382	0.0265586696334284	0.000487989493190497	0.0030417029872	cis plus trans
MSTRG.362	AT4G32340	contig_10439|arrow|pilon_73476_T_G	106	491	129	352	5.99023024636186e-25	7.52850754835763e-24	0.000366795229915312	0.00236572232030694	cis plus trans
MSTRG.362	AT4G32340	contig_10439|arrow|pilon_73479_T_C	104	520	123	375	1.19253908505124e-30	1.91968497243052e-29	0.000986783896044054	0.00561636476724474	cis plus trans
MSTRG.362	AT4G32340	contig_10439|arrow|pilon_73489_A_G	82	549	84	389	6.01121046510955e-48	1.72318894443375e-46	0.033238066994837	0.103366784708612	only cis
MSTRG.362	AT4G32340	contig_10439|arrow|pilon_73512_G_T	79	583	63	417	4.4580389022447e-65	2.01775472444325e-63	0.585940322432891	0.765792690794141	only cis
MSTRG.362	AT4G32340	contig_10439|arrow|pilon_73529_T_C	167	697	159	490	3.90181537989866e-40	8.77162830542482e-39	0.0164074830272128	0.0594263222331539	only cis
MSTRG.362	AT4G32340	contig_10439|arrow|pilon_73548_G_T	349	702	375	510	6.40345207784813e-06	2.15204154643284e-05	4.03862542832921e-05	0.000327897809674318	cis plus trans
MSTRG.362	AT4G32340	contig_10439|arrow|pilon_73591_G_A	817	687	831	502	1.72386068408375e-19	1.67197575178467e-18	1.64108605272786e-05	0.000144186849976655	cis plus trans
MSTRG.362	AT4G32340	contig_10439|arrow|pilon_73752_T_C	170	441	93	334	5.80300617636467e-33	1.02115914290576e-31	0.0296230957478319	0.0945502802369897	only cis
MSTRG.362	AT4G32340	contig_10439|arrow|pilon_73803_G_T	884	722	1101	494	2.78246385158593e-53	9.24860731441308e-52	4.01778350167476e-16	1.21945371493026e-14	cis plus trans
MSTRG.362	AT4G32340	contig_10439|arrow|pilon_73809_T_C	913	742	1137	504	2.89676460026097e-56	1.03916771058873e-54	6.72245719110174e-17	2.18141858069913e-15	cis plus trans
MSTRG.362	AT4G32340	contig_10439|arrow|pilon_73818_T_C	936	747	1173	504	1.88039640650329e-61	7.74858943695493e-60	9.13352023877108e-18	3.16099616525731e-16	cis plus trans
MSTRG.362	AT4G32340	contig_10439|arrow|pilon_74060_G_A	1198	879	1516	632	2.59865200704148e-83	1.73165623513198e-81	2.18716483973119e-18	7.95044399785883e-17	cis plus trans
MSTRG.362	AT4G32340	contig_10439|arrow|pilon_74777_C_T	301	357	321	235	0.000304620626026226	0.000794130488659161	3.32586743869788e-05	0.000274817764647288	cis plus trans
MSTRG.362	AT4G32340	contig_10439|arrow|pilon_74789_T_G	295	321	309	221	0.000152472397463869	0.000416753501746072	0.000463590727830297	0.00290913355041435	cis plus trans
MSTRG.362	AT4G32340	contig_10439|arrow|pilon_74806_C_T	219	295	255	211	0.0462618603051778	0.0759332678760759	0.000159735843420103	0.0011341456410378	only trans
MSTRG.362	AT4G32340	contig_10439|arrow|pilon_74844_T_A	72	51	78	18	4.44693524390588e-10	2.34412033253622e-09	0.00040001044464064	0.00255430607964288	cis plus trans
MSTRG.362	AT4G32340	contig_10439|arrow|pilon_74861_C_A	58	32	63	2	1.16334893107694e-16	9.6418248744263e-16	3.30321217548082e-07	3.86082828968498e-06	cis plus trans
MSTRG.363	AT4G32330	contig_10439|arrow|pilon_75581_T_C	50	87	66	57	0.470850745639383	0.56260909028279	0.0060995769402945	0.0264176662560914	only trans
MSTRG.363	AT4G32330	contig_10439|arrow|pilon_75677_A_C	98	113	105	93	0.434446379874227	0.526113702997314	0.19893782545613	0.382309465396833	no cis no trans
MSTRG.363	AT4G32330	contig_10439|arrow|pilon_75678_C_A	98	114	105	95	0.524622355722315	0.614766332423761	0.236781141285717	0.429884863509171	no cis no trans
MSTRG.363	AT4G32330	contig_10439|arrow|pilon_75699_G_A	91	123	90	115	0.0934509341766345	0.141361307637614	0.843640374813408	0.948583272510294	no cis no trans
MSTRG.363	AT4G32330	contig_10439|arrow|pilon_75705_G_T	66	128	0	184	8.15663058499813e-56	2.89772408274995e-54	1.12071817701816e-22	5.42851274319109e-21	cis plus trans
MSTRG.363	AT4G32330	contig_10439|arrow|pilon_75720_C_T	76	132	84	138	0.000352894230965022	0.000899555064611028	0.841835005194592	0.947444129206369	only cis
MSTRG.363	AT4G32330	contig_10439|arrow|pilon_75897_G_A	99	73	78	77	1	1	0.221603084087925	0.411475636136142	no cis no trans
MSTRG.363	AT4G32330	contig_10439|arrow|pilon_75902_C_T	92	74	78	79	1	1	0.317331087814742	0.522787385257585	no cis no trans
MSTRG.363	AT4G32330	contig_10439|arrow|pilon_76056_A_T	110	102	108	117	0.593901574383723	0.678931117105158	0.444430194431634	0.647700417511825	no cis no trans
MSTRG.363	AT4G32330	contig_10439|arrow|pilon_76068_T_A	113	98	114	113	1	1	0.503987185588094	0.69878279328385	no cis no trans
MSTRG.363	AT4G32330	contig_10439|arrow|pilon_76074_A_G	116	111	120	124	0.847748658292908	0.899182484673701	0.712544939386709	0.859105191366906	no cis no trans
MSTRG.363	AT4G32330	contig_10439|arrow|pilon_76199_T_C	126	109	132	97	0.0244415532748519	0.0431981019680183	0.401285226702793	0.607728120275898	only cis
MSTRG.363	AT4G32330	contig_10439|arrow|pilon_76387_G_A	87	93	120	69	0.000255100107021159	0.000677926212310609	0.00454152143980956	0.020651952465919	cis plus trans
MSTRG.363	AT4G32330	contig_10439|arrow|pilon_76531_C_T	93	92	114	67	0.000589532421304328	0.00145960709811755	0.0154722954648606	0.056669553532052	only cis
MSTRG.363	AT4G32330	contig_10439|arrow|pilon_76782_T_C	62	91	54	101	0.000198612423018789	0.000534371030793647	0.347033840667169	0.553953940415496	only cis
MSTRG.363	AT4G32330	contig_10439|arrow|pilon_77218_C_G	49	62	60	59	1	1	0.35765325476138	0.564793709876359	no cis no trans
MSTRG.363	AT4G32330	contig_10439|arrow|pilon_77235_A_T	51	61	63	69	0.663585360338361	0.741622749289327	0.797067414683645	0.911162018865081	no cis no trans
MSTRG.363	AT4G32330	contig_10439|arrow|pilon_77239_T_C	52	63	66	75	0.500629264525242	0.589993338280625	0.802565166836854	0.915185332865882	no cis no trans
MSTRG.363	AT4G32330	contig_10439|arrow|pilon_77245_C_T	52	69	63	85	0.0839666172439306	0.128717173351876	1	1	no cis no trans
MSTRG.363	AT4G32330	contig_10439|arrow|pilon_77322_G_A	56	61	63	75	0.349115166376781	0.438282216571552	0.801237866586457	0.914320868939175	no cis no trans
MSTRG.363	AT4G32330	contig_10439|arrow|pilon_77351_T_C	48	64	66	69	0.863415230301993	0.912698954445524	0.371084841518435	0.578132424893393	no cis no trans
MSTRG.363	AT4G32330	contig_10439|arrow|pilon_77360_C_G	41	65	45	67	0.0467350681939599	0.0764884352173801	0.889938812133789	0.962507621313363	no cis no trans
MSTRG.363	AT4G32330	contig_10439|arrow|pilon_77561_T_C	22	54	12	49	1.96987841808663e-06	7.10226124388851e-06	0.237461074440876	0.430760308492904	only cis
MSTRG.363	AT4G32330	contig_10439|arrow|pilon_77564_T_C	18	55	6	49	1.82283449445819e-09	9.07213209087646e-09	0.0666611262663029	0.174943986025202	only cis
MSTRG.365	AT4G32285	contig_10439|arrow|pilon_99356_C_G	127	110	105	93	0.434446379874227	0.526113702997314	0.923367142145513	0.981375019697882	no cis no trans
MSTRG.365	AT4G32285	contig_10439|arrow|pilon_99501_C_T	185	147	165	142	0.209187832950772	0.284204162099149	0.6337267490721	0.800747299267543	no cis no trans
MSTRG.365	AT4G32285	contig_10439|arrow|pilon_99508_T_G	182	144	159	146	0.492071382616292	0.584307958343499	0.379508551419064	0.586424915247112	no cis no trans
MSTRG.365	AT4G32285	contig_10439|arrow|pilon_99523_G_A	163	133	147	136	0.552295292387621	0.640390036680645	0.454648748596351	0.656744728395279	no cis no trans
MSTRG.365	AT4G32285	contig_10439|arrow|pilon_99526_T_A	161	132	141	136	0.810122341431157	0.866100394840782	0.35614914599559	0.563273385708622	no cis no trans
MSTRG.365	AT4G32285	contig_10439|arrow|pilon_99574_G_A	117	118	111	109	0.946267727780258	0.976132029417704	0.9253483055745	0.983075913291679	no cis no trans
MSTRG.365	AT4G32285	contig_10439|arrow|pilon_99604_T_C	74	112	66	91	0.055093468867962	0.088696730962806	0.740922914284246	0.875816081528335	no cis no trans
MSTRG.365	AT4G32285	contig_10439|arrow|pilon_99607_T_C	63	110	57	91	0.00647966582634766	0.013062025838797	0.729265869437666	0.869164930700894	only cis
MSTRG.365	AT4G32285	contig_10439|arrow|pilon_99610_G_A	60	111	57	83	0.0342356618731953	0.0585170025107091	0.347006925460001	0.553917319586699	no cis no trans
MSTRG.365	AT4G32285	contig_10439|arrow|pilon_99628_G_T	41	107	39	65	0.0138361950667479	0.026037702652406	0.130280975622598	0.284639073918436	only cis
MSTRG.365	AT4G32285	contig_10439|arrow|pilon_99646_A_C	39	110	42	73	0.00492815385225531	0.010173471539928	0.0807436571910834	0.201471098230965	only cis
MSTRG.365	AT4G32285	contig_10439|arrow|pilon_99649_A_G	39	109	42	71	0.00814969137377111	0.0160509116326301	0.0789258018681517	0.198125414569811	only cis
MSTRG.365	AT4G32285	contig_10439|arrow|pilon_99679_A_C	61	104	57	85	0.0231257269897892	0.0410332566922661	0.638043882357029	0.804132223522971	only cis
MSTRG.365	AT4G32285	contig_10439|arrow|pilon_99682_A_G	63	107	57	89	0.0100564755669253	0.0193856620149018	0.728690593330067	0.868782411567968	only cis
MSTRG.365	AT4G32285	contig_10439|arrow|pilon_99730_C_A	88	84	96	79	0.226374998792722	0.303479125379384	0.519570202569757	0.712229357579374	no cis no trans
MSTRG.365	AT4G32285	contig_10439|arrow|pilon_99739_G_A	81	82	90	67	0.07879180968274	0.121614905687885	0.180236043155871	0.357319358904688	no cis no trans
MSTRG.365	AT4G32285	contig_10439|arrow|pilon_99756_A_G	94	89	111	63	0.000338940528554746	0.000867024118545408	0.0188213104622237	0.0662260520703107	only cis
MSTRG.365	AT4G32285	contig_10439|arrow|pilon_99757_G_C	95	90	108	63	0.000719328510547317	0.00175795504513057	0.0319661519463124	0.100297309158761	only cis
MSTRG.365	AT4G32285	contig_10439|arrow|pilon_99782_T_G	136	103	129	83	0.0019275612405554	0.00433130365058085	0.443393451109148	0.646927328218037	only cis
MSTRG.365	AT4G32285	contig_10439|arrow|pilon_99826_G_A	157	115	150	89	9.59727051515025e-05	0.000272168337956752	0.277434439099727	0.478285935191165	only cis
MSTRG.365	AT4G32285	contig_10439|arrow|pilon_99856_A_G	154	126	153	105	0.00335353442085155	0.00716502080408891	0.337989797960895	0.544650178274377	only cis
MSTRG.365	AT4G32285	contig_10439|arrow|pilon_99862_G_A	150	125	153	103	0.00213369117275575	0.00476850576729952	0.254118802245685	0.450983151178946	only cis
MSTRG.365	AT4G32285	contig_10439|arrow|pilon_99937_A_C	131	115	144	122	0.197795839139496	0.270846531696893	0.859515193534133	0.955173712677728	no cis no trans
MSTRG.365	AT4G32285	contig_10439|arrow|pilon_99961_T_C	118	107	123	146	0.179694996275186	0.249253253805893	0.14859542381518	0.312199504787306	no cis no trans
MSTRG.365	AT4G32285	contig_10439|arrow|pilon_99964_C_T	119	106	129	136	0.712518130593495	0.783942586026026	0.365758182580824	0.572868419577521	no cis no trans
MSTRG.365	AT4G32285	contig_10439|arrow|pilon_99967_C_T	122	105	123	132	0.616472564249038	0.698007970651177	0.236568620094086	0.429619732284463	no cis no trans
MSTRG.365	AT4G32285	contig_10439|arrow|pilon_99988_A_T	110	98	99	109	0.532704221305681	0.622322312823347	0.326799407976661	0.532945434685457	no cis no trans
MSTRG.351	AT4G02930	contig_10447|arrow|pilon_29703_C_T	50	54	42	41	1	1	0.769622454575359	0.89262389927935	no cis no trans
MSTRG.353	AT1G48320	contig_1044|arrow|pilon_127164_T_G	207	55	234	36	9.82476168006663e-37	1.9910031650647e-35	0.0212745775668242	0.0729584553782425	only cis
MSTRG.353	AT1G48320	contig_1044|arrow|pilon_127229_G_C	229	70	297	0	7.85454954447638e-90	5.89636846902631e-88	1.7625720824344e-23	8.95116934716521e-22	cis plus trans
MSTRG.353	AT1G48320	contig_1044|arrow|pilon_127232_T_G	232	70	297	0	7.85454954447638e-90	5.89636846902631e-88	2.14070237786113e-23	1.08241738949348e-21	cis plus trans
MSTRG.353	AT1G48320	contig_1044|arrow|pilon_127262_T_A	219	65	252	30	7.15031767632028e-45	1.87329991608674e-43	0.00011585017942688	0.000851343089764089	cis plus trans
MSTRG.352	AT1G48300	contig_1044|arrow|pilon_62930_G_A	71	171	33	103	1.41957107470649e-09	7.14908731976386e-09	0.337306526961627	0.543926234942668	only cis
MSTRG.352	AT1G48300	contig_1044|arrow|pilon_62978_A_G	121	127	207	0	9.72346137165817e-63	4.16432998173467e-61	7.13864180023621e-43	8.48384673077688e-41	cis plus trans
MSTRG.352	AT1G48300	contig_1044|arrow|pilon_63346_T_A	271	158	237	207	0.16866387993008	0.236822210426486	0.00392561392423538	0.0182506681171955	only trans
MSTRG.352	AT1G48300	contig_1044|arrow|pilon_63436_C_T	81	145	9	142	6.59167816171723e-32	1.11180435868848e-30	2.56649550995177e-12	5.57289314749715e-11	cis plus trans
MSTRG.352	AT1G48300	contig_1044|arrow|pilon_63437_A_T	78	144	9	146	5.23677783982273e-33	9.22800882293829e-32	2.07407015209368e-12	4.54469782273605e-11	cis plus trans
MSTRG.352	AT1G48300	contig_1044|arrow|pilon_63478_G_A	73	184	9	235	5.35095712168038e-58	2.00092496403093e-56	4.6336792652353e-15	1.30049008313039e-13	cis plus trans
MSTRG.352	AT1G48300	contig_1044|arrow|pilon_63504_A_G	39	207	9	275	1.93796597555909e-69	9.67622524558881e-68	4.44753507926682e-07	5.10627722113418e-06	cis plus trans
MSTRG.352	AT1G48300	contig_1044|arrow|pilon_63719_C_T	143	198	84	209	1.87006246680263e-13	1.27497524390939e-12	0.000643486988928699	0.00386624688408828	cis plus trans
MSTRG.352	AT1G48300	contig_1044|arrow|pilon_63742_T_A	329	194	237	237	1	1	4.19827872648657e-05	0.000339732308345698	only trans
MSTRG.352	AT1G48300	contig_1044|arrow|pilon_63743_T_G	330	196	243	237	0.819506265248107	0.874027996761079	0.000128716792546522	0.000935490107301775	only trans
MSTRG.352	AT1G48300	contig_1044|arrow|pilon_63847_G_C	336	150	171	140	0.0887537683745199	0.135369427745178	6.18718699216716e-05	0.000482960196794933	only trans
MSTRG.352	AT1G48300	contig_1044|arrow|pilon_63862_G_T	329	137	159	134	0.160772122776215	0.226217544496997	6.09600028586808e-06	5.8102476675178e-05	only trans
MSTRG.352	AT1G48300	contig_1044|arrow|pilon_63917_G_A	363	206	132	85	0.00172823585330233	0.00391598249262484	0.457706228271334	0.659405754740315	only cis
MSTRG.352	AT1G48300	contig_1044|arrow|pilon_64015_C_T	192	122	69	24	3.30289410703593e-06	1.15066012769521e-05	0.0263737603253774	0.0863864587499744	only cis
MSTRG.405	AT5G61420	contig_10492|arrow|pilon_101794_T_C	61	43	33	30	0.801306492504069	0.858877215211298	0.519945614767376	0.712557115240218	no cis no trans
MSTRG.405	AT5G61420	contig_10492|arrow|pilon_101825_C_G	76	67	42	43	1	1	0.681099668010671	0.837872197953357	no cis no trans
MSTRG.405	AT5G61420	contig_10492|arrow|pilon_101880_G_A	70	133	27	101	2.98608598705597e-11	1.73352905067901e-10	0.0094062132763551	0.0378038331193279	cis plus trans
MSTRG.405	AT5G61420	contig_10492|arrow|pilon_101902_C_T	40	151	9	103	2.31451148428468e-21	2.45867681898362e-20	0.00335592214620673	0.0159990756427551	cis plus trans
MSTRG.405	AT5G61420	contig_10492|arrow|pilon_101958_A_C	57	214	54	221	3.7656156573939e-25	4.7717651586523e-24	0.749861222626614	0.880951069265468	only cis
MSTRG.405	AT5G61420	contig_10492|arrow|pilon_101969_T_G	142	213	381	0	4.06070693970514e-115	4.52139608804038e-113	3.84663877573387e-89	1.51908450961021e-86	cis plus trans
MSTRG.405	AT5G61420	contig_10492|arrow|pilon_101975_A_G	63	206	57	225	8.94109809359263e-25	1.11148995776635e-23	0.408958872794143	0.614888528089153	only cis
MSTRG.405	AT5G61420	contig_10492|arrow|pilon_101990_A_G	64	188	57	235	7.84943907213706e-27	1.07384023985495e-25	0.120784889691397	0.26986836283781	only cis
MSTRG.405	AT5G61420	contig_10492|arrow|pilon_101996_A_G	63	194	57	269	4.49099391127665e-34	8.26485168590903e-33	0.0395102519079883	0.118122380835242	only cis
MSTRG.405	AT5G61420	contig_10492|arrow|pilon_102078_T_C	155	181	90	308	5.20739180315222e-29	7.79649067690508e-28	1.8318713633422e-11	3.63412829849659e-10	cis plus trans
MSTRG.405	AT5G61420	contig_10492|arrow|pilon_102126_G_A	325	168	207	344	5.78073071934801e-09	2.74181935301499e-08	4.55350994122531e-20	1.86589506127741e-18	cis plus trans
MSTRG.405	AT5G61420	contig_10492|arrow|pilon_102144_T_G	358	159	252	312	0.0129095891256339	0.0243947346211281	3.73031168847783e-16	1.13516780314465e-14	cis plus trans
MSTRG.405	AT5G61420	contig_10492|arrow|pilon_102193_A_T	367	170	273	302	0.242910885210733	0.322229760684827	2.39448590895999e-12	5.21238153736193e-11	only trans
MSTRG.405	AT5G61420	contig_10492|arrow|pilon_102195_A_C	365	175	273	304	0.21165884643555	0.287351263875241	7.21865886657275e-12	1.49304142527553e-10	only trans
MSTRG.405	AT5G61420	contig_10492|arrow|pilon_102223_T_C	374	208	303	363	0.022171568161182	0.0395547131807195	3.48137410410294e-11	6.69034292264083e-10	cis plus trans
MSTRG.405	AT5G61420	contig_10492|arrow|pilon_102249_G_A	393	192	309	334	0.343916783496848	0.432995035327113	1.2774825042051e-11	2.56904459053964e-10	only trans
MSTRG.405	AT5G61420	contig_10492|arrow|pilon_102264_G_A	363	185	276	316	0.108880721849621	0.161489606859502	2.92374578895909e-11	5.6710986220127e-10	only trans
MSTRG.405	AT5G61420	contig_10492|arrow|pilon_102271_A_G	378	186	282	314	0.20411385882876	0.278012373117123	1.21150735425147e-11	2.44200363233186e-10	only trans
MSTRG.405	AT5G61420	contig_10492|arrow|pilon_102279_G_A	429	178	321	310	0.690593808232071	0.764474945708898	1.05223956867771e-12	2.3793415220105e-11	only trans
MSTRG.405	AT5G61420	contig_10492|arrow|pilon_102310_C_T	532	184	366	302	0.0147259163490098	0.0275343586393766	3.31054562575569e-14	8.60211188094773e-13	cis plus trans
MSTRG.405	AT5G61420	contig_10492|arrow|pilon_102324_A_G	535	181	324	312	0.662740987781818	0.741375601122924	1.30674942287948e-19	5.16636689016141e-18	only trans
MSTRG.405	AT5G61420	contig_10492|arrow|pilon_102365_T_C	498	147	276	273	0.931987097992708	0.964197565872156	3.08390993585996e-22	1.46128273520946e-20	only trans
MSTRG.405	AT5G61420	contig_10492|arrow|pilon_102399_T_G	524	170	342	304	0.145404890690948	0.208106849775989	6.14079377615584e-18	2.16065425434434e-16	only trans
MSTRG.405	AT5G61420	contig_10492|arrow|pilon_102419_C_T	530	165	342	277	0.0100434546419735	0.0193677929299997	8.11466772925197e-16	2.40173490473172e-14	cis plus trans
MSTRG.405	AT5G61420	contig_10492|arrow|pilon_102452_T_C	458	162	336	282	0.0329252041502486	0.0565258665210771	9.14200864828409e-13	2.07934830087354e-11	only trans
MSTRG.405	AT5G61420	contig_10492|arrow|pilon_102486_T_C	359	176	258	308	0.0393403653272192	0.0658744588029483	6.33995981722883e-13	1.46399827457507e-11	only trans
MSTRG.405	AT5G61420	contig_10492|arrow|pilon_102534_A_G	125	189	114	282	1.55033939959092e-17	1.34648005520262e-16	0.00236140429534051	0.0118961117515051	cis plus trans
MSTRG.405	AT5G61420	contig_10492|arrow|pilon_102545_G_A	184	207	165	304	1.37572325599377e-10	7.55401468325807e-10	0.000483704855944679	0.00301850538243037	cis plus trans
MSTRG.405	AT5G61420	contig_10492|arrow|pilon_102573_G_A	328	216	249	338	0.000274244436439563	0.000723163685874114	2.40323471396733e-09	3.75625666628436e-08	cis plus trans
MSTRG.405	AT5G61420	contig_10492|arrow|pilon_102574_G_A	329	215	252	340	0.000341422446086141	0.00087275428026391	1.81189799665931e-09	2.87814298457492e-08	cis plus trans
MSTRG.405	AT5G61420	contig_10492|arrow|pilon_102669_T_C	304	176	204	306	7.24223891838065e-06	2.41571235921494e-05	2.07792375913982e-13	5.01247419482831e-12	cis plus trans
MSTRG.405	AT5G61420	contig_10492|arrow|pilon_102684_C_T	226	171	129	302	4.46193567223923e-17	3.79044290342985e-16	4.22073297906636e-15	1.18794076360542e-13	cis plus trans
MSTRG.405	AT5G61420	contig_10492|arrow|pilon_102695_C_T	132	166	72	280	4.34899054840999e-30	6.8119851506803e-29	8.05664813353143e-11	1.49173725117123e-09	cis plus trans
MSTRG.405	AT5G61420	contig_10492|arrow|pilon_102697_T_G	117	164	69	282	1.09775277215846e-31	1.83931643569684e-30	1.90487662357146e-09	3.01861340039055e-08	cis plus trans
MSTRG.405	AT5G61420	contig_10492|arrow|pilon_102702_A_G	99	163	42	288	2.98577554912231e-46	8.15176370250383e-45	1.21188983695053e-12	2.7253152255243e-11	cis plus trans
MSTRG.405	AT5G61420	contig_10492|arrow|pilon_102709_A_G	94	165	39	271	6.57885364391895e-44	1.66870180745429e-42	2.74055548232843e-11	5.33283635480894e-10	cis plus trans
MSTRG.405	AT5G61420	contig_10492|arrow|pilon_102717_T_A	112	158	48	253	8.6711159742024e-35	1.64059208912556e-33	1.06926365334238e-11	2.1678247575704e-10	cis plus trans
MSTRG.405	AT5G61420	contig_10492|arrow|pilon_102744_C_A	211	146	111	233	4.31906368724563e-11	2.46295817007604e-10	8.56732822116101e-13	1.95466995348376e-11	cis plus trans
MSTRG.405	AT5G61420	contig_10492|arrow|pilon_102759_T_C	244	159	138	251	1.0789591339373e-08	4.99804675707436e-08	1.56898996028265e-12	3.48396744860215e-11	cis plus trans
MSTRG.405	AT5G61420	contig_10492|arrow|pilon_102770_A_G	251	146	138	223	8.9808417363096e-06	2.96519648858061e-05	6.43567456096122e-12	1.33864335496305e-10	cis plus trans
MSTRG.405	AT5G61420	contig_10492|arrow|pilon_103077_T_C	466	166	360	340	0.472701228994647	0.564568558317081	4.15079470766925e-17	1.36890793808357e-15	only trans
MSTRG.405	AT5G61420	contig_10492|arrow|pilon_103105_A_C	473	172	369	356	0.655866229180308	0.734191820677831	1.21649854631405e-17	4.16772581347662e-16	only trans
MSTRG.405	AT5G61420	contig_10492|arrow|pilon_103256_G_A	343	127	243	253	0.68617233141612	0.762186498025776	2.49334283594978e-14	6.54210360818263e-13	only trans
MSTRG.405	AT5G61420	contig_10492|arrow|pilon_103321_C_G	138	90	93	160	3.01787533636741e-05	9.2598748352731e-05	2.73504612267621e-07	3.22951354976753e-06	cis plus trans
MSTRG.405	AT5G61420	contig_10492|arrow|pilon_103322_A_G	137	85	93	156	7.86379304770179e-05	0.000226160299971493	1.33984928274344e-07	1.65938476733802e-06	cis plus trans
MSTRG.405	AT5G61420	contig_10492|arrow|pilon_103481_G_A	26	56	24	105	2.8048398808836e-13	1.88218878768989e-12	0.032152123213491	0.100765148815303	only cis
MSTRG.405	AT5G61420	contig_10492|arrow|pilon_103482_T_A	27	56	27	101	2.98608598705597e-11	1.73352905067901e-10	0.0759618294692434	0.192569246687223	only cis
MSTRG.405	AT5G61420	contig_10492|arrow|pilon_103540_G_C	106	69	153	128	0.152096576301589	0.216677810755433	0.207714833086422	0.393582778426005	no cis no trans
MSTRG.405	AT5G61420	contig_10492|arrow|pilon_103559_T_A	102	64	150	126	0.166107626104254	0.23352226209598	0.16497181837544	0.335846070488045	no cis no trans
MSTRG.405	AT5G61420	contig_10492|arrow|pilon_103572_G_T	97	67	147	142	0.814030463243213	0.869911633649602	0.0960962585550244	0.229173438828841	no cis no trans
MSTRG.405	AT5G61420	contig_10492|arrow|pilon_103575_T_C	95	70	147	158	0.566988412310302	0.654380051395212	0.0539227733772794	0.149352293812685	no cis no trans
MSTRG.387	AT5G60920	contig_10492|arrow|pilon_28604_T_G	44	93	51	117	3.80523452028911e-07	1.49064330212465e-06	0.803910859317341	0.91618274402821	only cis
MSTRG.387	AT5G60920	contig_10492|arrow|pilon_28650_C_A	50	130	72	158	1.4298816130421e-08	6.52603510949846e-08	0.448482869405577	0.651382106110742	only cis
MSTRG.387	AT5G60920	contig_10492|arrow|pilon_28662_A_C	47	132	72	158	1.4298816130421e-08	6.52603510949846e-08	0.274687824879423	0.475123537930283	only cis
MSTRG.387	AT5G60920	contig_10492|arrow|pilon_28665_T_G	43	134	66	158	6.96616794498759e-10	3.59870919474912e-09	0.260289290398881	0.458461176038784	only cis
MSTRG.387	AT5G60920	contig_10492|arrow|pilon_28779_A_G	37	119	24	109	3.88562169133206e-14	2.7792263019931e-13	0.251011161174694	0.447238751436568	only cis
MSTRG.387	AT5G60920	contig_10492|arrow|pilon_28806_A_G	38	109	18	122	3.57266493318465e-20	3.57610240788162e-19	0.0070375470492239	0.0297462844925869	cis plus trans
MSTRG.387	AT5G60920	contig_10492|arrow|pilon_28830_A_G	67	104	57	120	2.50389737820856e-06	8.87950420024895e-06	0.181050620170226	0.35841087130762	only cis
MSTRG.387	AT5G60920	contig_10492|arrow|pilon_28881_C_T	166	122	228	148	4.3430622799354e-05	0.000129572455179582	0.473231601609475	0.672678349894059	only cis
MSTRG.387	AT5G60920	contig_10492|arrow|pilon_28908_G_A	194	116	273	122	2.1482306995364e-14	1.56023732644666e-13	0.0775350716815709	0.195571212341229	only cis
MSTRG.387	AT5G60920	contig_10492|arrow|pilon_29088_G_A	194	117	264	122	3.89946713859311e-13	2.59723515044641e-12	0.10842620435746	0.249777681069627	only cis
MSTRG.387	AT5G60920	contig_10492|arrow|pilon_29109_A_C	191	112	252	134	1.96113512148159e-09	9.71362872535154e-09	0.575199870791468	0.757471379739218	only cis
MSTRG.387	AT5G60920	contig_10492|arrow|pilon_29139_G_A	180	107	252	130	4.28611499355587e-10	2.26463604670127e-09	0.414324629621104	0.620116338817245	only cis
MSTRG.387	AT5G60920	contig_10492|arrow|pilon_29213_G_T	112	122	165	138	0.135132119597312	0.19502272899253	0.139261867102372	0.298231884984869	no cis no trans
MSTRG.387	AT5G60920	contig_10492|arrow|pilon_29217_A_G	110	122	162	134	0.1164175106022	0.170990671864349	0.0966581496744868	0.230129332853227	no cis no trans
MSTRG.387	AT5G60920	contig_10492|arrow|pilon_29225_A_G	94	127	135	130	0.805957032998993	0.863302451347673	0.0685089260132609	0.178372461281846	no cis no trans
MSTRG.387	AT5G60920	contig_10492|arrow|pilon_29241_T_C	71	119	90	120	0.0451140878648407	0.0741217742870811	0.307330845348126	0.511847235641615	no cis no trans
MSTRG.387	AT5G60920	contig_10492|arrow|pilon_29250_T_A	68	118	99	124	0.107810972226149	0.159930201675081	0.129626977008838	0.283601480004708	no cis no trans
MSTRG.387	AT5G60920	contig_10492|arrow|pilon_29271_G_A	64	126	87	113	0.0768376321312604	0.118899335955672	0.0489282035140971	0.138817284678522	no cis no trans
MSTRG.387	AT5G60920	contig_10492|arrow|pilon_29286_A_C	65	130	87	115	0.0572015761832973	0.091785360232238	0.0501503811724636	0.141351717584333	no cis no trans
MSTRG.387	AT5G60920	contig_10492|arrow|pilon_29301_T_C	69	136	102	113	0.495333071736995	0.586870535143029	0.00533769957235519	0.0236273670715588	only trans
MSTRG.387	AT5G60920	contig_10492|arrow|pilon_30099_G_T	120	89	249	0	2.21085915010421e-75	1.263125446562e-73	1.09299469087595e-36	1.0522640323679e-34	cis plus trans
MSTRG.387	AT5G60920	contig_10492|arrow|pilon_30150_G_A	89	95	117	105	0.460427085908637	0.551890159878312	0.425288259233088	0.630745087399643	no cis no trans
MSTRG.393	AT5G61060	contig_10492|arrow|pilon_53332_A_G	69	67	21	30	0.262437535711044	0.343729433252806	0.255321991061231	0.452413962678963	no cis no trans
MSTRG.393	AT5G61060	contig_10492|arrow|pilon_53334_C_A	69	67	21	28	0.391602910547491	0.482240336427773	0.405510123602646	0.611628559153685	no cis no trans
MSTRG.393	AT5G61060	contig_10492|arrow|pilon_53378_A_C	152	67	129	0	2.93873587705573e-39	6.44441617437593e-38	4.09461206344147e-16	1.24223133861152e-14	cis plus trans
MSTRG.393	AT5G61060	contig_10492|arrow|pilon_53406_T_C	142	81	75	43	0.00412370384469942	0.0086810753664524	1	1	only cis
MSTRG.393	AT5G61060	contig_10492|arrow|pilon_53477_A_G	147	90	60	65	0.720672516112696	0.790674091673154	0.0138301271974598	0.0517299450452022	no cis no trans
MSTRG.393	AT5G61060	contig_10492|arrow|pilon_53482_A_T	136	88	57	65	0.526416309966233	0.615822928498576	0.0130335326139744	0.0492926364763561	only trans
MSTRG.393	AT5G61060	contig_10492|arrow|pilon_53605_T_A	180	87	87	55	0.00904324671420594	0.0175643654380021	0.230927742045593	0.422775637955531	only cis
MSTRG.393	AT5G61060	contig_10492|arrow|pilon_53846_A_G	71	60	54	41	0.2180536818705	0.293985913339477	0.786458030325738	0.903599668717999	no cis no trans
MSTRG.393	AT5G61060	contig_10492|arrow|pilon_53972_A_G	52	58	39	30	0.335557618234017	0.423891061604426	0.282423886081323	0.483994326107209	no cis no trans
MSTRG.393	AT5G61060	contig_10492|arrow|pilon_53998_G_T	60	52	27	32	0.602923201257151	0.686856196814977	0.340156410688022	0.546863568464391	no cis no trans
MSTRG.393	AT5G61060	contig_10492|arrow|pilon_54075_G_A	98	48	30	45	0.105342268874605	0.156519549046561	0.000165235379154984	0.00116932193490641	only trans
MSTRG.393	AT5G61060	contig_10492|arrow|pilon_54111_T_A	108	54	30	41	0.235097562408343	0.313157905403207	0.00079630098218269	0.00465928823169761	only trans
MSTRG.393	AT5G61060	contig_10492|arrow|pilon_54378_T_C	46	69	42	30	0.1945051658674	0.26674403736883	0.0164576148651173	0.059575625620795	no cis no trans
MSTRG.393	AT5G61060	contig_10492|arrow|pilon_55363_A_G	92	41	57	28	0.00219490890778059	0.00487274391470913	0.766752166886138	0.89095130550379	only cis
MSTRG.393	AT5G61060	contig_10492|arrow|pilon_55453_G_A	90	43	48	28	0.0286266555087379	0.0496691802170651	0.545313144196232	0.734141012414837	only cis
MSTRG.393	AT5G61060	contig_10492|arrow|pilon_56882_T_C	27	31	18	30	0.111402891061019	0.164446606508718	0.43055843015353	0.635511115829567	no cis no trans
MSTRG.394	AT5G61150	contig_10492|arrow|pilon_61548_C_T	45	41	60	38	0.0333600288969419	0.0571106652136718	0.236063717132678	0.429040004473988	no cis no trans
MSTRG.394	AT5G61150	contig_10492|arrow|pilon_61551_T_C	47	43	60	43	0.114468242012558	0.168251732455228	0.468277831501222	0.66844635745396	no cis no trans
MSTRG.394	AT5G61150	contig_10492|arrow|pilon_61569_T_C	57	45	66	43	0.0346153705381867	0.0591058660310304	0.576449863539649	0.758427956430124	no cis no trans
MSTRG.394	AT5G61150	contig_10492|arrow|pilon_61587_A_G	53	49	60	51	0.447806132143748	0.5388141274569	0.78470701910689	0.902419545385059	no cis no trans
MSTRG.394	AT5G61150	contig_10492|arrow|pilon_61992_A_G	58	41	72	41	0.00455355646603254	0.00950673913602708	0.481325040904117	0.679693230302145	only cis
MSTRG.394	AT5G61150	contig_10492|arrow|pilon_62198_A_C	34	37	42	24	0.0355827244522318	0.0604752498726504	0.0852498306645315	0.209789708267871	no cis no trans
MSTRG.394	AT5G61150	contig_10492|arrow|pilon_62235_G_T	37	38	48	28	0.0286266555087379	0.0496691802170651	0.10199534120012	0.239144216641911	only cis
MSTRG.394	AT5G61150	contig_10492|arrow|pilon_63244_C_T	37	28	42	47	0.671808649174611	0.7494023600027	0.256185354471161	0.45342114614161	no cis no trans
MSTRG.394	AT5G61150	contig_10492|arrow|pilon_63619_G_A	29	24	42	49	0.529602095476246	0.618848705094472	0.388155995185536	0.594774625953956	no cis no trans
MSTRG.394	AT5G61150	contig_10492|arrow|pilon_63650_T_A	27	23	39	43	0.740652841345783	0.808377128165728	0.590601924139136	0.769266440892963	no cis no trans
MSTRG.394	AT5G61150	contig_10492|arrow|pilon_63681_C_T	39	23	87	2	1.29440841167477e-23	1.53192724527643e-22	1.03417865276849e-08	1.48750145388505e-07	cis plus trans
MSTRG.394	AT5G61150	contig_10492|arrow|pilon_64376_T_C	20	25	18	34	0.0364834000083599	0.0615290760203415	0.404976269501143	0.61111051444388	no cis no trans
MSTRG.395	AT5G61170	contig_10492|arrow|pilon_65173_C_G	155	275	153	0	1.75162308040602e-46	4.80392020265434e-45	1.17326044701449e-53	1.89083467463131e-51	cis plus trans
MSTRG.395	AT5G61170	contig_10492|arrow|pilon_65319_C_T	159	339	87	75	0.387519084849053	0.478368802559993	9.9293649301465e-07	1.08021943867812e-05	only trans
MSTRG.395	AT5G61170	contig_10492|arrow|pilon_65577_T_C	147	343	48	91	0.000332942571992122	0.000852625584282272	0.349723210968428	0.556767787011131	only cis
MSTRG.395	AT5G61170	contig_10492|arrow|pilon_65649_C_T	125	344	39	77	0.000534094613528721	0.00133393223687198	0.135442595637085	0.292427098053216	only cis
MSTRG.395	AT5G61170	contig_10492|arrow|pilon_65652_G_A	116	344	36	79	7.51645896644457e-05	0.000216756882513444	0.194510023885698	0.376363370204617	only cis
MSTRG.395	AT5G61170	contig_10492|arrow|pilon_65927_C_T	109	286	36	61	0.0143896330070957	0.0269229129720455	0.0813756861119637	0.202667240982459	only cis
MSTRG.395	AT5G61170	contig_10492|arrow|pilon_65951_A_T	56	241	21	59	2.52911025646706e-05	7.83275762446757e-05	0.160329268481275	0.329250936808386	only cis
MSTRG.402	AT5G61230	contig_10492|arrow|pilon_71037_T_C	68	105	78	113	0.0136770496887668	0.0257785813635766	0.830527990541886	0.938613582326054	only cis
MSTRG.402	AT5G61230	contig_10492|arrow|pilon_71060_A_G	53	106	51	113	1.4455361416996e-06	5.293626753996e-06	0.721243132330252	0.864132597536466	only cis
MSTRG.402	AT5G61230	contig_10492|arrow|pilon_71116_C_G	52	93	39	85	4.41002945539489e-05	0.000131463464673653	0.518248643794384	0.711138220832844	only cis
MSTRG.402	AT5G61230	contig_10492|arrow|pilon_71117_T_C	50	94	39	85	4.41002945539489e-05	0.000131463464673653	0.60436152874631	0.779257763863482	only cis
MSTRG.402	AT5G61230	contig_10492|arrow|pilon_71351_G_T	66	109	42	65	0.0329466602998269	0.0565258665210771	0.802028347584005	0.914799239369498	no cis no trans
MSTRG.399	AT5G61380	contig_10492|arrow|pilon_90249_T_C	71	147	69	57	0.327122967216779	0.415983508329382	6.54823635336007e-05	0.000508098820329404	only trans
MSTRG.399	AT5G61380	contig_10492|arrow|pilon_91074_C_G	161	258	135	103	0.0442643110509118	0.0730181996703426	6.93163483266579e-06	6.53920025859743e-05	only trans
MSTRG.400	AT5G61390	contig_10492|arrow|pilon_91274_G_A	174	226	162	97	6.43800923570215e-05	0.000187585536220597	2.33895931349428e-06	2.39222512207158e-05	cis plus trans
MSTRG.400	AT5G61390	contig_10492|arrow|pilon_91305_G_A	160	226	159	81	5.36314099831492e-07	2.06988734144267e-06	1.62771244181778e-09	2.59919387444634e-08	cis plus trans
MSTRG.400	AT5G61390	contig_10492|arrow|pilon_91353_A_C	68	188	84	97	0.372464823935513	0.463959381983382	2.66800707457337e-05	0.000224989932988825	only trans
MSTRG.400	AT5G61390	contig_10492|arrow|pilon_91680_A_T	61	191	51	81	0.0113146225149038	0.0215924056053834	0.00442442394104398	0.020191920221217	cis plus trans
MSTRG.400	AT5G61390	contig_10492|arrow|pilon_91721_A_G	83	208	51	93	0.000585139842506364	0.00144963274577496	0.152365336588154	0.317764573429305	only cis
MSTRG.400	AT5G61390	contig_10492|arrow|pilon_91823_C_G	127	295	99	150	0.00148116613312826	0.00341549746290753	0.0113057808207627	0.0439188282209664	cis plus trans
MSTRG.400	AT5G61390	contig_10492|arrow|pilon_91842_C_G	141	308	108	146	0.0200744502058407	0.0360301101647356	0.00401372024426073	0.0186050627429315	cis plus trans
MSTRG.400	AT5G61390	contig_10492|arrow|pilon_91870_G_A	134	321	102	140	0.017205149198089	0.0315284873583322	0.00101738322255835	0.00576533702266358	cis plus trans
MSTRG.400	AT5G61390	contig_10492|arrow|pilon_91916_A_G	104	284	87	115	0.0572015761832973	0.091785360232238	9.24713586499959e-05	0.000694626429639187	only trans
MSTRG.400	AT5G61390	contig_10492|arrow|pilon_91934_G_C	91	284	75	122	0.00099782361569428	0.00234223417731268	0.00068094776517078	0.00406330118379708	cis plus trans
MSTRG.400	AT5G61390	contig_10492|arrow|pilon_91965_C_T	62	258	51	93	0.000585139842506364	0.00144963274577496	0.000278663329135183	0.00185923148917206	cis plus trans
MSTRG.400	AT5G61390	contig_10492|arrow|pilon_92000_T_C	40	247	27	101	2.98608598705597e-11	1.73352905067901e-10	0.0825573884803772	0.204813893940748	only cis
MSTRG.400	AT5G61390	contig_10492|arrow|pilon_92071_G_C	98	302	51	115	7.45396190732801e-07	2.82700863129777e-06	0.142222202810059	0.302646068699947	only cis
MSTRG.400	AT5G61390	contig_10492|arrow|pilon_92106_T_G	124	338	72	111	0.00483251492109958	0.00999720876830447	0.00234003809863956	0.0118042580460557	cis plus trans
MSTRG.400	AT5G61390	contig_10492|arrow|pilon_92161_G_A	160	384	120	134	0.414728096489764	0.507049127037405	1.58592402745843e-06	1.66956768708515e-05	only trans
MSTRG.400	AT5G61390	contig_10492|arrow|pilon_92201_T_C	136	395	90	146	0.000323850027362327	0.000830087874205561	0.000583411341537514	0.00355245368462023	cis plus trans
MSTRG.400	AT5G61390	contig_10492|arrow|pilon_92234_T_C	84	424	57	164	3.41378768152609e-13	2.28006735317872e-12	0.00430276655307106	0.0197238420497616	cis plus trans
MSTRG.400	AT5G61390	contig_10492|arrow|pilon_92236_A_G	73	432	54	168	8.33631763379397e-15	6.23118511217916e-14	0.00199349778005426	0.0102896017672795	cis plus trans
MSTRG.400	AT5G61390	contig_10492|arrow|pilon_92237_C_T	73	422	54	162	9.96737994519094e-14	6.91117947714199e-13	0.00137259759431121	0.00745666946094695	cis plus trans
MSTRG.400	AT5G61390	contig_10492|arrow|pilon_92240_C_G	109	425	84	164	4.21870059912167e-07	1.64458539798646e-06	8.13932210044648e-05	0.000618239011655119	cis plus trans
MSTRG.400	AT5G61390	contig_10492|arrow|pilon_92283_T_C	142	385	114	154	0.0170423845012054	0.0312470251808205	1.34770713276261e-05	0.000120340613076889	cis plus trans
MSTRG.400	AT5G61390	contig_10492|arrow|pilon_92290_C_T	143	399	114	160	0.00645192899087237	0.0130191026857288	1.5233710981908e-05	0.000134706009877697	cis plus trans
MSTRG.400	AT5G61390	contig_10492|arrow|pilon_92336_G_A	138	451	129	182	0.00312882150077939	0.00670422589487465	2.8366385741487e-08	3.85756281134158e-07	cis plus trans
MSTRG.400	AT5G61390	contig_10492|arrow|pilon_92339_A_G	126	443	114	182	9.22498680841056e-05	0.00026233121068901	6.04411391107748e-07	6.79633627321706e-06	cis plus trans
MSTRG.400	AT5G61390	contig_10492|arrow|pilon_92366_A_G	139	413	126	170	0.0123130722922567	0.023384168844065	2.69158212916848e-07	3.17980775537798e-06	cis plus trans
MSTRG.400	AT5G61390	contig_10492|arrow|pilon_92378_A_C	137	391	105	156	0.00191238516465734	0.00430476572733557	5.6073833672212e-05	0.000441808438887754	cis plus trans
MSTRG.400	AT5G61390	contig_10492|arrow|pilon_92390_T_C	122	377	84	138	0.000352894230965022	0.000899555064611028	0.000339706010244163	0.00221250124519143	cis plus trans
MSTRG.400	AT5G61390	contig_10492|arrow|pilon_92393_A_G	121	380	78	144	1.11797804457248e-05	3.64511673976942e-05	0.00285562732916476	0.0139669452036659	cis plus trans
MSTRG.400	AT5G61390	contig_10492|arrow|pilon_92462_T_G	163	341	126	152	0.133624467617888	0.192904108981557	0.000368411421478435	0.00237482779061222	only trans
MSTRG.400	AT5G61390	contig_10492|arrow|pilon_92501_A_G	177	357	153	148	0.817706817893035	0.872375801585397	7.22585073834794e-07	8.02831351182479e-06	only trans
MSTRG.400	AT5G61390	contig_10492|arrow|pilon_92597_A_G	139	288	141	103	0.0176709942407512	0.0323222410730008	2.80293713324247e-10	4.88914724878045e-09	cis plus trans
MSTRG.400	AT5G61390	contig_10492|arrow|pilon_92609_A_G	136	291	141	105	0.0254471440914062	0.0448208229613048	1.6645154472403e-10	2.98137108322095e-09	cis plus trans
MSTRG.400	AT5G61390	contig_10492|arrow|pilon_92624_A_C	128	241	141	73	3.89359954613211e-06	1.34819510961004e-05	3.00801169812983e-13	7.14359221066595e-12	cis plus trans
MSTRG.400	AT5G61390	contig_10492|arrow|pilon_92679_A_C	54	122	63	49	0.219131147497785	0.295104656192641	2.54684624510312e-05	0.000215751430452331	only trans
MSTRG.400	AT5G61390	contig_10492|arrow|pilon_93148_A_C	33	34	24	32	0.349681952983685	0.438282216571552	0.586272372607038	0.766110928298758	no cis no trans
MSTRG.400	AT5G61390	contig_10492|arrow|pilon_93213_C_T	35	30	27	41	0.114254306849924	0.168084376070946	0.119314729941916	0.267483888085535	no cis no trans
MSTRG.400	AT5G61390	contig_10492|arrow|pilon_93218_C_T	33	30	27	38	0.214539194008179	0.289999241748436	0.287847618233575	0.490054216042808	no cis no trans
MSTRG.400	AT5G61390	contig_10492|arrow|pilon_93305_C_G	28	28	18	45	0.000898047178668026	0.00213746574859207	0.023375546827274	0.0785782918507136	only cis
MSTRG.400	AT5G61390	contig_10492|arrow|pilon_93308_A_T	29	28	18	41	0.00379370563537163	0.00802564253358847	0.0370642470438162	0.112463363186909	only cis
MSTRG.400	AT5G61390	contig_10492|arrow|pilon_93326_C_T	27	26	12	38	0.000305864001603596	0.000794963555812284	0.00787230882813591	0.0326393046390108	cis plus trans
MSTRG.400	AT5G61390	contig_10492|arrow|pilon_93332_A_C	28	26	18	38	0.0104548183218922	0.0200774681895147	0.0527784825831939	0.146880371836372	only cis
MSTRG.408	AT5G63410	contig_10496|arrow|pilon_11359_T_A	52	51	60	55	0.709322730322826	0.780775683717513	0.892115870042309	0.963201323223312	no cis no trans
MSTRG.408	AT5G63410	contig_10496|arrow|pilon_11374_A_T	58	52	84	71	0.335135201083236	0.423891061604426	0.900574106813847	0.966634412485172	no cis no trans
MSTRG.408	AT5G63410	contig_10496|arrow|pilon_11470_A_T	56	76	96	75	0.125908771187644	0.183102298546237	0.0206003889793555	0.0711553009915794	no cis no trans
MSTRG.408	AT5G63410	contig_10496|arrow|pilon_12054_T_G	31	90	51	115	7.45396190732801e-07	2.82700863129777e-06	0.357863343966517	0.56498467255924	only cis
MSTRG.408	AT5G63410	contig_10496|arrow|pilon_12056_A_T	32	88	54	115	3.10365377157172e-06	1.08564411806435e-05	0.362448583264072	0.5696496234565	only cis
MSTRG.408	AT5G63410	contig_10496|arrow|pilon_12065_T_A	33	83	48	109	1.25063749578117e-06	4.61455776219401e-06	0.788883824290695	0.905258848080966	only cis
MSTRG.408	AT5G63410	contig_10496|arrow|pilon_12071_A_T	38	82	57	113	2.09590527176677e-05	6.56990828144299e-05	0.799852701762774	0.913344204751078	only cis
MSTRG.408	AT5G63410	contig_10496|arrow|pilon_12080_G_A	46	91	69	117	0.000533399264807145	0.00133387132908505	0.557386588809648	0.743815285901557	only cis
MSTRG.434	AT5G62890	contig_10496|arrow|pilon_122551_G_A	51	94	93	105	0.434446379874227	0.526113702997314	0.03526067903062	0.108218037505714	no cis no trans
MSTRG.434	AT5G62890	contig_10496|arrow|pilon_122584_T_A	119	117	183	122	0.0005692147333337	0.00141576524917305	0.0291591102884983	0.0933514746155113	only cis
MSTRG.434	AT5G62890	contig_10496|arrow|pilon_122596_G_C	130	126	198	126	7.51141935182008e-05	0.000216756882513444	0.0144378748749896	0.0536004662868989	only cis
MSTRG.434	AT5G62890	contig_10496|arrow|pilon_123032_A_T	297	356	411	411	1	1	0.0931602914548006	0.22408972942908	no cis no trans
MSTRG.408	AT5G63410	contig_10496|arrow|pilon_12305_A_G	87	63	87	83	0.818105967902944	0.872581268311199	0.260803179132329	0.459036485235702	no cis no trans
MSTRG.434	AT5G62890	contig_10496|arrow|pilon_123116_T_C	248	295	390	320	0.00956242038698088	0.0184877350996711	0.00139753758662402	0.00757091399081857	cis plus trans
MSTRG.434	AT5G62890	contig_10496|arrow|pilon_123142_A_G	212	257	339	286	0.0374408243488474	0.0630395377192326	0.00336215582304546	0.0160244100774669	only trans
MSTRG.434	AT5G62890	contig_10496|arrow|pilon_123158_A_G	228	267	381	312	0.00974145313123416	0.0188070066933478	0.00267510538504194	0.0132260033726907	cis plus trans
MSTRG.434	AT5G62890	contig_10496|arrow|pilon_123203_G_A	218	265	366	286	0.00195301154263568	0.00438552248014022	0.000251143293008742	0.00169574637307908	cis plus trans
MSTRG.434	AT5G62890	contig_10496|arrow|pilon_123312_T_C	150	261	204	296	4.49723232998519e-05	0.000133842611329659	0.194730668148255	0.376675279771041	only cis
MSTRG.408	AT5G63410	contig_10496|arrow|pilon_12335_C_T	72	58	72	81	0.517921030799045	0.607920308653234	0.189600938189354	0.370032350429666	no cis no trans
MSTRG.434	AT5G62890	contig_10496|arrow|pilon_123376_A_T	150	219	168	247	0.000123281002723448	0.000341117979072658	1	1	only cis
MSTRG.408	AT5G63410	contig_10496|arrow|pilon_12347_G_A	64	54	60	69	0.481354105257566	0.572533874468449	0.252436841274062	0.448942339361716	no cis no trans
MSTRG.434	AT5G62890	contig_10496|arrow|pilon_123538_C_G	157	198	192	239	0.0265942014832345	0.0465284210842106	0.942592779474451	0.998239072495927	only cis
MSTRG.434	AT5G62890	contig_10496|arrow|pilon_123642_A_C	167	211	225	217	0.739209750349797	0.808029389228996	0.0584610686205907	0.158718146973425	no cis no trans
MSTRG.434	AT5G62890	contig_10496|arrow|pilon_124032_C_A	72	189	87	170	2.49103105409952e-07	1.00040243450591e-06	0.128342087070059	0.281705536141999	only cis
MSTRG.434	AT5G62890	contig_10496|arrow|pilon_124089_C_T	96	175	108	172	0.000156822468545402	0.000427620675320851	0.480486059084586	0.678927999560376	only cis
MSTRG.434	AT5G62890	contig_10496|arrow|pilon_124851_G_C	142	192	225	138	5.77879642859111e-06	1.95412331675274e-05	3.36840881651138e-07	3.93274424335806e-06	cis plus trans
MSTRG.434	AT5G62890	contig_10496|arrow|pilon_125670_G_A	97	142	159	186	0.161478333496787	0.227202059011951	0.203664845685087	0.388517544085486	no cis no trans
MSTRG.434	AT5G62890	contig_10496|arrow|pilon_125742_T_A	41	97	57	103	0.000343857573108359	0.000877643288322488	0.322838569823566	0.528543940477098	only cis
MSTRG.409	AT5G63400	contig_10496|arrow|pilon_13250_G_A	46	90	39	47	0.45054757600159	0.54128144959259	0.0910354647559869	0.220324790431313	no cis no trans
MSTRG.435	AT3G48050	contig_10496|arrow|pilon_132858_G_A	33	22	48	32	0.0929118822205462	0.140570300182036	1	1	no cis no trans
MSTRG.435	AT3G48050	contig_10496|arrow|pilon_133044_C_G	35	27	57	14	2.6659171387086e-07	1.06407694211915e-06	0.00449337471628951	0.0204670612301788	cis plus trans
MSTRG.435	AT3G48050	contig_10496|arrow|pilon_133707_A_T	30	26	33	20	0.0983706484404921	0.147788143929285	0.438524290510453	0.642624507626747	no cis no trans
MSTRG.435	AT3G48050	contig_10496|arrow|pilon_133740_A_G	28	26	27	24	0.779767930553075	0.842056584380294	1	1	no cis no trans
MSTRG.435	AT3G48050	contig_10496|arrow|pilon_133746_A_G	28	24	27	24	0.779767930553075	0.842056584380294	1	1	no cis no trans
MSTRG.435	AT3G48050	contig_10496|arrow|pilon_133865_G_A	25	26	33	57	0.0148667529456262	0.0277511659944574	0.159657885183228	0.328263883455986	only cis
MSTRG.435	AT3G48050	contig_10496|arrow|pilon_133915_T_C	26	27	33	51	0.0629722570361699	0.099932605928964	0.290828251482913	0.493417327755961	no cis no trans
MSTRG.435	AT3G48050	contig_10496|arrow|pilon_133927_C_A	30	29	39	55	0.121371112972429	0.176942739461719	0.316920251113902	0.522357476959521	no cis no trans
MSTRG.435	AT3G48050	contig_10496|arrow|pilon_133931_G_C	30	30	39	53	0.174983898462962	0.243447658496314	0.406183869118658	0.612154251295878	no cis no trans
MSTRG.435	AT3G48050	contig_10496|arrow|pilon_133950_G_T	29	32	39	53	0.174983898462962	0.243447658496314	0.618560969934742	0.789701477684309	no cis no trans
MSTRG.435	AT3G48050	contig_10496|arrow|pilon_133995_C_T	26	29	30	34	0.707980754134766	0.779978417599758	1	1	no cis no trans
MSTRG.435	AT3G48050	contig_10496|arrow|pilon_134064_A_G	54	36	87	34	1.57165371886654e-06	5.72362953642653e-06	0.077352402602143	0.195224664295268	only cis
MSTRG.435	AT3G48050	contig_10496|arrow|pilon_134127_C_G	59	37	93	34	1.60557887281272e-07	6.56144808822658e-07	0.0811865222189314	0.202322636146658	only cis
MSTRG.435	AT3G48050	contig_10496|arrow|pilon_134193_C_T	41	29	63	36	0.00863358694341794	0.0169034093741782	0.524568597215572	0.716411238182491	only cis
MSTRG.435	AT3G48050	contig_10496|arrow|pilon_134266_C_A	36	29	54	24	0.000901003520521941	0.00214015394324048	0.117408101791415	0.264374551749087	only cis
MSTRG.435	AT3G48050	contig_10496|arrow|pilon_134307_C_T	40	31	51	28	0.0128124021758314	0.024214694932547	0.320066325879379	0.525837445645579	only cis
MSTRG.435	AT3G48050	contig_10496|arrow|pilon_134352_T_G	39	33	39	32	0.476687793434277	0.568200502393392	1	1	no cis no trans
MSTRG.435	AT3G48050	contig_10496|arrow|pilon_134382_T_C	39	32	27	34	0.442626004946473	0.533548661399748	0.294866906567076	0.49793616439428	no cis no trans
MSTRG.435	AT3G48050	contig_10496|arrow|pilon_134702_A_G	26	36	21	47	0.00218624317768616	0.00486939511278888	0.205700726006286	0.391036709869911	only cis
MSTRG.435	AT3G48050	contig_10496|arrow|pilon_134765_T_C	44	34	39	34	0.639972931753945	0.719224676751022	0.745390998179053	0.878334517092851	no cis no trans
MSTRG.435	AT3G48050	contig_10496|arrow|pilon_134777_C_T	43	34	36	38	0.9075606176125	0.947172206699305	0.417268655031054	0.622895281246165	no cis no trans
MSTRG.435	AT3G48050	contig_10496|arrow|pilon_134816_C_T	33	30	27	34	0.442626004946473	0.533548661399748	0.376133041421486	0.583058495566784	no cis no trans
MSTRG.435	AT3G48050	contig_10496|arrow|pilon_134851_C_T	21	32	24	30	0.496617435317934	0.586870535143029	0.696497813002702	0.849138897298607	no cis no trans
MSTRG.435	AT3G48050	contig_10496|arrow|pilon_134910_T_C	22	40	12	36	0.000717269673394583	0.0017536305713867	0.299621402705772	0.503385622450081	only cis
MSTRG.435	AT3G48050	contig_10496|arrow|pilon_134913_A_G	25	41	18	41	0.00379370563537163	0.00802564253358847	0.452297528456755	0.654705674173836	only cis
MSTRG.435	AT3G48050	contig_10496|arrow|pilon_134927_T_C	39	44	36	38	0.9075606176125	0.947172206699305	0.873700406223273	0.958664919620709	no cis no trans
MSTRG.435	AT3G48050	contig_10496|arrow|pilon_135000_A_G	60	44	63	49	0.219131147497785	0.295104656192641	0.890881380257924	0.962824903955553	no cis no trans
MSTRG.435	AT3G48050	contig_10496|arrow|pilon_135095_C_T	51	43	66	34	0.00178993039148686	0.00404637006283583	0.107479048584095	0.248165785322023	only cis
MSTRG.435	AT3G48050	contig_10496|arrow|pilon_135114_A_G	52	48	72	32	0.0001095986035557	0.000306630616534785	0.0147094210571509	0.0544273957014218	only cis
MSTRG.435	AT3G48050	contig_10496|arrow|pilon_135231_A_T	54	42	63	28	0.000312838996406716	0.000807941721993409	0.0717635138077482	0.184652827325766	only cis
MSTRG.435	AT3G48050	contig_10496|arrow|pilon_135260_G_A	54	42	75	36	0.000271817752202843	0.000716805363450524	0.113841516775876	0.258636942709	only cis
MSTRG.435	AT3G48050	contig_10496|arrow|pilon_135298_T_G	48	40	57	45	0.276013892492502	0.358737256605799	0.884389248130459	0.960866116157904	no cis no trans
MSTRG.435	AT3G48050	contig_10496|arrow|pilon_135303_C_T	48	39	57	43	0.193347904495643	0.265787114469091	0.882719472504793	0.960539685619054	no cis no trans
MSTRG.435	AT3G48050	contig_10496|arrow|pilon_135322_G_C	51	41	63	47	0.152337806060253	0.216721089050143	0.886787812922779	0.96154324061328	no cis no trans
MSTRG.435	AT3G48050	contig_10496|arrow|pilon_135336_A_G	49	45	75	57	0.138668006438103	0.199166226413804	0.500610966549772	0.69615221583593	no cis no trans
MSTRG.435	AT3G48050	contig_10496|arrow|pilon_135345_T_C	48	44	72	69	0.866321584769617	0.915351222198653	0.893945169776892	0.963833946874689	no cis no trans
MSTRG.435	AT3G48050	contig_10496|arrow|pilon_135397_T_A	46	49	54	73	0.109849502566059	0.162767161154301	0.414905777113282	0.620625858579101	no cis no trans
MSTRG.435	AT3G48050	contig_10496|arrow|pilon_135411_A_C	44	50	48	75	0.0186934254092541	0.0338622643262036	0.269641713485323	0.469174453984638	only cis
MSTRG.435	AT3G48050	contig_10496|arrow|pilon_135448_C_T	56	56	69	69	1	1	1	1	no cis no trans
MSTRG.435	AT3G48050	contig_10496|arrow|pilon_135489_A_G	67	54	90	57	0.00808758947119449	0.015972831658885	0.383330241886192	0.59023127605181	only cis
MSTRG.435	AT3G48050	contig_10496|arrow|pilon_135504_A_G	66	51	90	47	0.000300181856586356	0.000783878157042641	0.155042007527174	0.321767965600008	only cis
MSTRG.435	AT3G48050	contig_10496|arrow|pilon_135510_T_C	66	51	90	41	2.23184961645023e-05	6.96006361978498e-05	0.0492737357030697	0.139556193660112	only cis
MSTRG.435	AT3G48050	contig_10496|arrow|pilon_135512_T_C	65	52	87	43	0.000142004275799258	0.000389676661158635	0.0883941508888627	0.215526256873946	only cis
MSTRG.435	AT3G48050	contig_10496|arrow|pilon_135573_T_A	54	41	54	38	0.117370158831344	0.172054529814029	0.882442883045075	0.96051195058308	no cis no trans
MSTRG.435	AT3G48050	contig_10496|arrow|pilon_135648_G_A	60	40	69	47	0.0507295566828834	0.082228563187571	1	1	no cis no trans
MSTRG.435	AT3G48050	contig_10496|arrow|pilon_135719_G_C	40	33	54	38	0.117370158831344	0.172054529814029	0.637798170709962	0.803946110907025	no cis no trans
MSTRG.435	AT3G48050	contig_10496|arrow|pilon_135723_C_T	39	34	54	38	0.117370158831344	0.172054529814029	0.529950382878463	0.721111998894956	no cis no trans
MSTRG.435	AT3G48050	contig_10496|arrow|pilon_135725_G_A	38	35	54	38	0.117370158831344	0.172054529814029	0.432188823606899	0.636927159156556	no cis no trans
MSTRG.435	AT3G48050	contig_10496|arrow|pilon_135752_T_C	31	41	36	43	0.499896876860328	0.589344453273998	0.869849029277132	0.957581291279845	no cis no trans
MSTRG.435	AT3G48050	contig_10496|arrow|pilon_135753_C_T	30	41	33	43	0.301872490487009	0.38822680416114	1	1	no cis no trans
MSTRG.435	AT3G48050	contig_10496|arrow|pilon_135754_T_C	30	42	33	43	0.301872490487009	0.38822680416114	0.868893764674426	0.957474814600565	no cis no trans
MSTRG.435	AT3G48050	contig_10496|arrow|pilon_135756_A_G	30	42	33	43	0.301872490487009	0.38822680416114	0.868893764674426	0.957474814600565	no cis no trans
MSTRG.435	AT3G48050	contig_10496|arrow|pilon_135790_A_T	53	43	57	47	0.377583923298099	0.468314790948505	1	1	no cis no trans
MSTRG.435	AT3G48050	contig_10496|arrow|pilon_135846_C_A	57	43	51	55	0.770918990937115	0.835153253855221	0.212204826170371	0.399441007675696	no cis no trans
MSTRG.435	AT3G48050	contig_10496|arrow|pilon_135859_C_A	50	46	48	59	0.333705116197439	0.422504227949574	0.327077408154044	0.53317726949304	no cis no trans
MSTRG.435	AT3G48050	contig_10496|arrow|pilon_135870_T_G	52	43	48	61	0.250282004691922	0.330410073980063	0.160274374936929	0.32918185113162	no cis no trans
MSTRG.435	AT3G48050	contig_10496|arrow|pilon_135900_G_T	50	46	48	59	0.333705116197439	0.422504227949574	0.327077408154044	0.53317726949304	no cis no trans
MSTRG.435	AT3G48050	contig_10496|arrow|pilon_135921_C_T	54	48	54	61	0.576012120436398	0.66078879547491	0.415725337494697	0.621396642519612	no cis no trans
MSTRG.435	AT3G48050	contig_10496|arrow|pilon_135948_C_T	48	52	60	65	0.720672516112696	0.790674091673154	1	1	no cis no trans
MSTRG.435	AT3G48050	contig_10496|arrow|pilon_135954_G_C	40	50	48	63	0.183657171901775	0.254356078680575	0.887098239892301	0.961700311330168	no cis no trans
MSTRG.435	AT3G48050	contig_10496|arrow|pilon_135963_C_T	35	47	42	57	0.159069651881238	0.224324705123337	1	1	no cis no trans
MSTRG.435	AT3G48050	contig_10496|arrow|pilon_135984_A_G	55	52	63	57	0.648260051821006	0.726656943990757	0.894708595481296	0.964192064228533	no cis no trans
MSTRG.435	AT3G48050	contig_10496|arrow|pilon_136074_T_C	113	67	150	81	6.61322622790368e-06	2.21965182519065e-05	0.679365379562479	0.836612881155173	only cis
MSTRG.435	AT3G48050	contig_10496|arrow|pilon_136101_C_A	115	68	150	85	2.67032602691556e-05	8.23808018802172e-05	0.838605150710992	0.945152054181981	only cis
MSTRG.435	AT3G48050	contig_10496|arrow|pilon_136190_G_T	114	71	156	75	1.05686124209132e-07	4.40687618426951e-07	0.216503590679596	0.405034732220873	only cis
MSTRG.435	AT3G48050	contig_10496|arrow|pilon_136203_G_T	113	77	147	77	3.38027929729494e-06	1.17679608211199e-05	0.221043644675131	0.410721336118521	only cis
MSTRG.435	AT3G48050	contig_10496|arrow|pilon_136216_C_G	111	77	126	73	0.000210468555300544	0.000564657309965493	0.405108895273394	0.611261085591275	only cis
MSTRG.435	AT3G48050	contig_10496|arrow|pilon_136221_G_A	108	75	129	71	4.97297347921349e-05	0.000147440905781977	0.292978305245165	0.495791930665917	only cis
MSTRG.436	AT5G62880	contig_10496|arrow|pilon_136780_A_T	71	67	84	79	0.754160389805438	0.820460398320865	1	1	no cis no trans
MSTRG.436	AT5G62880	contig_10496|arrow|pilon_136907_T_G	42	27	42	24	0.0355827244522318	0.0604752498726504	0.859219885609964	0.955166459833737	no cis no trans
MSTRG.436	AT5G62880	contig_10496|arrow|pilon_137221_A_T	33	40	39	32	0.476687793434277	0.568200502393392	0.317278003732888	0.522736997498931	no cis no trans
MSTRG.436	AT5G62880	contig_10496|arrow|pilon_137390_G_C	57	38	48	49	1	1	0.150402763251721	0.314899364893701	no cis no trans
MSTRG.436	AT5G62880	contig_10496|arrow|pilon_137447_C_A	64	33	57	43	0.193347904495643	0.265787114469091	0.241626605111227	0.435843321501547	no cis no trans
MSTRG.436	AT5G62880	contig_10496|arrow|pilon_137751_T_A	57	33	66	34	0.00178993039148686	0.00404637006283583	0.761743520216102	0.887929006649264	only cis
MSTRG.436	AT5G62880	contig_10496|arrow|pilon_137757_T_C	58	32	63	34	0.00422580392168276	0.00887336712253932	1	1	only cis
MSTRG.436	AT5G62880	contig_10496|arrow|pilon_138279_A_G	25	21	30	34	0.707980754134766	0.779978417599758	0.562226712944774	0.747801765415088	no cis no trans
MSTRG.436	AT5G62880	contig_10496|arrow|pilon_138280_G_A	25	21	27	36	0.313503053296453	0.400146308258991	0.250905701746821	0.447090849722161	no cis no trans
MSTRG.409	AT5G63400	contig_10496|arrow|pilon_14227_C_T	44	84	30	30	1	1	0.0543296782499193	0.150220238218974	no cis no trans
MSTRG.409	AT5G63400	contig_10496|arrow|pilon_14393_G_T	101	65	63	51	0.302877552630325	0.388884366710673	0.388166021628994	0.594780013620526	no cis no trans
MSTRG.409	AT5G63400	contig_10496|arrow|pilon_14740_C_T	109	127	78	63	0.238287006286153	0.316577512644882	0.0897747188132733	0.21810098483835	no cis no trans
MSTRG.439	AT5G62810	contig_10496|arrow|pilon_148079_A_C	45	62	36	65	0.00507738111944814	0.0104101736030898	0.393991948838357	0.600512274341937	only cis
MSTRG.439	AT5G62810	contig_10496|arrow|pilon_148109_C_T	94	74	69	75	0.677069794366834	0.753310443355887	0.173223245845644	0.347376725708139	no cis no trans
MSTRG.439	AT5G62810	contig_10496|arrow|pilon_148140_C_T	108	96	75	87	0.387519084849053	0.478368802559993	0.246988657014685	0.442325067591578	no cis no trans
MSTRG.439	AT5G62810	contig_10496|arrow|pilon_148146_C_T	129	103	108	99	0.578291375315768	0.663119748003384	0.502485802767964	0.697576414840767	no cis no trans
MSTRG.439	AT5G62810	contig_10496|arrow|pilon_148251_A_T	151	153	123	107	0.322633359793548	0.410983413946597	0.431434304129044	0.636279333638074	no cis no trans
MSTRG.439	AT5G62810	contig_10496|arrow|pilon_148284_A_T	128	149	99	117	0.247332818881744	0.327095951839395	1	1	no cis no trans
MSTRG.439	AT5G62810	contig_10496|arrow|pilon_148285_G_A	127	148	99	117	0.247332818881744	0.327095951839395	1	1	no cis no trans
MSTRG.439	AT5G62810	contig_10496|arrow|pilon_148314_T_C	103	148	72	138	6.16368350595034e-06	2.0769189419243e-05	0.148879933150426	0.312621044173352	only cis
MSTRG.439	AT5G62810	contig_10496|arrow|pilon_148347_C_T	70	137	45	120	4.56929520945276e-09	2.19518912836804e-08	0.214125269126171	0.401910852528137	only cis
MSTRG.439	AT5G62810	contig_10496|arrow|pilon_148368_T_C	56	135	33	122	3.32618272082602e-13	2.22272746279675e-12	0.107801120660409	0.248689937596204	only cis
MSTRG.439	AT5G62810	contig_10496|arrow|pilon_148383_G_T	35	128	27	113	1.03749256477307e-13	7.18447238088644e-13	0.670320563530761	0.82929861411468	only cis
MSTRG.439	AT5G62810	contig_10496|arrow|pilon_148386_T_C	26	134	18	122	3.57266493318465e-20	3.57610240788162e-19	0.419518013061621	0.625220575238411	only cis
MSTRG.439	AT5G62810	contig_10496|arrow|pilon_148470_A_G	22	115	12	97	1.09843711445394e-17	9.60582946511114e-17	0.271280623896705	0.471147596069322	only cis
MSTRG.439	AT5G62810	contig_10496|arrow|pilon_148476_A_C	25	122	18	111	1.53969023366566e-17	1.33739782749036e-16	0.510327939321808	0.704387770581768	only cis
MSTRG.439	AT5G62810	contig_10496|arrow|pilon_148477_G_A	25	122	18	109	4.56961090265818e-17	3.87954956318003e-16	0.617907809360375	0.789186979520747	only cis
MSTRG.439	AT5G62810	contig_10496|arrow|pilon_148478_T_C	26	122	21	105	1.25462504792351e-14	9.2632673153291e-14	0.873526756494209	0.958664919620709	only cis
MSTRG.439	AT5G62810	contig_10496|arrow|pilon_148485_A_T	47	124	30	109	9.85182810302126e-12	5.93741837738781e-11	0.238043091573241	0.431444979297346	only cis
MSTRG.439	AT5G62810	contig_10496|arrow|pilon_148491_C_T	54	129	33	113	1.90209089763669e-11	1.11707073132302e-10	0.16835511137473	0.340525760596666	only cis
MSTRG.439	AT5G62810	contig_10496|arrow|pilon_148520_C_T	73	138	42	124	1.35969136434218e-10	7.46951509121834e-10	0.0559939458173712	0.153687340474991	only cis
MSTRG.439	AT5G62810	contig_10496|arrow|pilon_148702_G_A	118	129	66	109	0.00142805666297697	0.00329461002971687	0.0463233322265637	0.133155820065404	only cis
MSTRG.409	AT5G63400	contig_10496|arrow|pilon_14883_C_T	58	134	36	63	0.00863358694341794	0.0169034093741782	0.293134636772045	0.495972192744079	only cis
MSTRG.409	AT5G63400	contig_10496|arrow|pilon_14920_T_G	40	134	21	55	0.000120629115997903	0.000333846484814113	0.428616315569914	0.633692107919273	only cis
MSTRG.439	AT5G62810	contig_10496|arrow|pilon_149410_G_A	44	90	9	75	4.3085840291139e-14	3.06994044464397e-13	0.000169399365543218	0.00119593584291435	cis plus trans
MSTRG.439	AT5G62810	contig_10496|arrow|pilon_149460_T_C	37	97	21	85	2.58267395479203e-10	1.38822085981812e-09	0.174574120635358	0.34928855402376	only cis
MSTRG.439	AT5G62810	contig_10496|arrow|pilon_149469_G_T	31	93	21	79	4.33736663342163e-09	2.08786691355493e-08	0.526591302629399	0.718118386599515	only cis
MSTRG.439	AT5G62810	contig_10496|arrow|pilon_149470_T_G	31	94	21	83	6.67604377050229e-10	3.46294774244875e-09	0.432289645025396	0.637026501672079	only cis
MSTRG.439	AT5G62810	contig_10496|arrow|pilon_149825_T_C	19	92	0	117	1.20370621524204e-35	2.3462172990716e-34	4.84863621637777e-07	5.53533112036628e-06	cis plus trans
MSTRG.439	AT5G62810	contig_10496|arrow|pilon_149857_C_A	50	85	60	87	0.031645409418021	0.0545511463541012	0.542735149442866	0.731942678323401	no cis no trans
MSTRG.439	AT5G62810	contig_10496|arrow|pilon_149874_G_A	52	81	66	83	0.189758557906737	0.261663191485626	0.399091492016945	0.605636175492915	no cis no trans
MSTRG.439	AT5G62810	contig_10496|arrow|pilon_150350_A_C	22	72	18	67	8.41231521206031e-08	3.54550244836756e-07	0.857611358040311	0.954875003881766	only cis
MSTRG.439	AT5G62810	contig_10496|arrow|pilon_150413_A_C	46	76	51	67	0.167051114173802	0.234652252756212	0.430566941177233	0.635511115829567	no cis no trans
MSTRG.409	AT5G63400	contig_10496|arrow|pilon_15044_T_C	42	122	9	45	7.28843077668632e-07	2.77068093041689e-06	0.199302174698891	0.382789339802412	only cis
MSTRG.409	AT5G63400	contig_10496|arrow|pilon_15083_C_G	66	121	21	49	0.00109324497296861	0.00255323709518707	0.461835991092253	0.662895991662286	only cis
MSTRG.409	AT5G63400	contig_10496|arrow|pilon_15137_G_A	83	116	24	45	0.0154322974537013	0.0285181287662625	0.322651131872894	0.528361174072394	only cis
MSTRG.409	AT5G63400	contig_10496|arrow|pilon_15177_T_A	60	120	18	49	0.000194297786414814	0.000523072009139388	0.359318921152875	0.566493574951883	only cis
MSTRG.409	AT5G63400	contig_10496|arrow|pilon_15191_T_C	30	123	12	51	7.45972228216468e-07	2.82700863129777e-06	1	1	only cis
MSTRG.409	AT5G63400	contig_10496|arrow|pilon_15196_C_A	31	121	12	51	7.45972228216468e-07	2.82700863129777e-06	1	1	only cis
MSTRG.437	AT5G62790	contig_10496|arrow|pilon_152263_A_G	25	95	33	105	6.09364548513673e-10	3.17289267250589e-09	0.654054538738979	0.816494289521621	only cis
MSTRG.437	AT5G62790	contig_10496|arrow|pilon_152283_G_A	23	93	27	75	2.14769152874075e-06	7.68689285662214e-06	0.262003028862614	0.460517995179659	only cis
MSTRG.437	AT5G62790	contig_10496|arrow|pilon_152348_G_C	74	102	102	0	3.9443045261051e-31	6.46200291640799e-30	6.14242051670598e-28	4.01254915515876e-26	cis plus trans
MSTRG.437	AT5G62790	contig_10496|arrow|pilon_152703_C_T	99	103	114	105	0.58889160135926	0.673955494223631	0.559030681701508	0.745181741150452	no cis no trans
MSTRG.437	AT5G62790	contig_10496|arrow|pilon_152706_C_G	110	105	129	105	0.132521696491035	0.191906676925983	0.448906581206301	0.65181415138825	no cis no trans
MSTRG.437	AT5G62790	contig_10496|arrow|pilon_152900_C_T	90	98	177	91	1.64344784861461e-07	6.69951176677108e-07	0.000114281005961363	0.000840317351043733	cis plus trans
MSTRG.437	AT5G62790	contig_10496|arrow|pilon_153191_C_A	128	119	213	97	3.8791995598399e-11	2.22514066345686e-10	5.56481466201554e-05	0.000438950615709621	cis plus trans
MSTRG.437	AT5G62790	contig_10496|arrow|pilon_153236_T_A	169	117	240	124	1.21503867783287e-09	6.15305332187641e-09	0.0857460368443284	0.210672386193742	only cis
MSTRG.437	AT5G62790	contig_10496|arrow|pilon_153457_T_C	149	178	201	178	0.258420530338619	0.339805836961636	0.0500270096187383	0.141094885637591	no cis no trans
MSTRG.437	AT5G62790	contig_10496|arrow|pilon_153466_T_C	129	170	168	168	1	1	0.0943361413078418	0.226169219600289	no cis no trans
MSTRG.437	AT5G62790	contig_10496|arrow|pilon_153553_A_G	68	180	81	180	8.29459799913474e-10	4.25470117920072e-09	0.382015672185986	0.588922697484327	only cis
MSTRG.437	AT5G62790	contig_10496|arrow|pilon_153583_G_A	82	169	99	162	0.000115787827250085	0.000321744663330626	0.22989117368568	0.421557020673246	only cis
MSTRG.437	AT5G62790	contig_10496|arrow|pilon_153622_A_T	73	165	87	162	2.31698213612466e-06	8.26035951369042e-06	0.335401909793744	0.541889201159972	only cis
MSTRG.437	AT5G62790	contig_10496|arrow|pilon_153760_T_C	99	136	120	146	0.12515357836208	0.182186515162142	0.528157669133037	0.719557594165749	no cis no trans
MSTRG.437	AT5G62790	contig_10496|arrow|pilon_153820_C_A	127	153	138	117	0.210322241536086	0.285556135407461	0.0466900821658031	0.133947227503832	no cis no trans
MSTRG.437	AT5G62790	contig_10496|arrow|pilon_153823_A_T	124	149	138	130	0.66902706568441	0.747456494490579	0.16912814267219	0.341633309681857	no cis no trans
MSTRG.437	AT5G62790	contig_10496|arrow|pilon_153983_T_A	144	170	135	115	0.229424856796213	0.30690665710411	0.0622062364576984	0.166183706779138	no cis no trans
MSTRG.437	AT5G62790	contig_10496|arrow|pilon_154001_T_A	131	176	120	117	0.896670247706726	0.940771882164451	0.0689746178910751	0.179290278435343	no cis no trans
MSTRG.437	AT5G62790	contig_10496|arrow|pilon_154022_T_C	104	198	84	142	0.000138558545301681	0.000380670768199987	0.521777331743585	0.714166393268362	only cis
MSTRG.437	AT5G62790	contig_10496|arrow|pilon_154052_T_C	100	216	90	0	1.61558713389264e-27	2.2717299658379e-26	7.71869603009357e-37	7.49837701309522e-35	cis plus trans
MSTRG.437	AT5G62790	contig_10496|arrow|pilon_154257_A_G	227	246	261	152	9.07711140266362e-08	3.81473467178234e-07	5.73478704833566e-06	5.48735159370022e-05	cis plus trans
MSTRG.437	AT5G62790	contig_10496|arrow|pilon_154296_T_C	201	218	234	140	1.34375820748046e-06	4.94274965449237e-06	4.49901710064449e-05	0.000361863016327166	cis plus trans
MSTRG.437	AT5G62790	contig_10496|arrow|pilon_154439_G_A	283	248	291	164	2.76973042319665e-09	1.35482473039512e-08	0.000758912781148672	0.00446733710595598	cis plus trans
MSTRG.437	AT5G62790	contig_10496|arrow|pilon_154450_T_A	308	247	324	168	1.83227493713289e-12	1.16330307116671e-11	0.000636629504050345	0.00383049330496069	cis plus trans
MSTRG.437	AT5G62790	contig_10496|arrow|pilon_154521_C_G	355	250	348	170	4.00789196685731e-15	3.04759816586361e-14	0.00363742869237072	0.0171261858089451	cis plus trans
MSTRG.437	AT5G62790	contig_10496|arrow|pilon_154545_C_G	361	254	342	160	3.11142933496968e-16	2.52295076205278e-15	0.00120815916158514	0.0066797104688512	cis plus trans
MSTRG.437	AT5G62790	contig_10496|arrow|pilon_154579_T_C	263	192	249	128	4.57326266714545e-10	2.40532393454346e-09	0.0151343534490895	0.0556804889872758	only cis
MSTRG.437	AT5G62790	contig_10496|arrow|pilon_154581_T_G	247	189	249	126	2.06525801656413e-10	1.11842602960573e-09	0.00484696067218992	0.021813200721396	cis plus trans
MSTRG.437	AT5G62790	contig_10496|arrow|pilon_154634_C_A	83	88	72	32	0.0001095986035557	0.000306630616534785	0.00106842137955665	0.00601616569033872	cis plus trans
MSTRG.440	AT5G62720	contig_10496|arrow|pilon_157789_T_C	120	140	30	73	2.71764131257018e-05	8.37311739242216e-05	0.00312154430532971	0.0150447988639256	cis plus trans
MSTRG.440	AT5G62720	contig_10496|arrow|pilon_159453_A_T	144	152	36	61	0.0143896330070957	0.0269229129720455	0.0600057762733336	0.161887390377918	only cis
MSTRG.440	AT5G62720	contig_10496|arrow|pilon_160848_T_A	92	179	45	59	0.202173106096176	0.276270545333836	0.0955046455704087	0.228146713467291	no cis no trans
MSTRG.440	AT5G62720	contig_10496|arrow|pilon_160851_C_T	92	178	45	59	0.202173106096176	0.276270545333836	0.119245574456107	0.26737185050551	no cis no trans
MSTRG.440	AT5G62720	contig_10496|arrow|pilon_161045_G_T	35	136	6	67	3.94726065154368e-14	2.81911944191708e-13	0.0238239194494229	0.0797414023608573	only cis
MSTRG.440	AT5G62720	contig_10496|arrow|pilon_161052_G_A	39	139	9	65	1.35099403527723e-11	8.03335490930672e-11	0.0800208438037824	0.200111681937797	only cis
MSTRG.440	AT5G62720	contig_10496|arrow|pilon_161069_C_T	40	129	9	53	1.05072327171406e-08	4.87226913381987e-08	0.149281171014759	0.313185703555782	only cis
MSTRG.440	AT5G62720	contig_10496|arrow|pilon_161076_G_A	40	131	9	55	3.54222338017508e-09	1.7170877950133e-08	0.149055311455546	0.312850532056806	only cis
MSTRG.411	AT5G63320	contig_10496|arrow|pilon_17284_G_A	24	31	30	22	0.331749763369491	0.420456425306502	0.177380248719242	0.353330992690574	no cis no trans
MSTRG.411	AT5G63320	contig_10496|arrow|pilon_17322_A_G	24	33	30	24	0.496617435317934	0.586870535143029	0.185661429334622	0.364847944720515	no cis no trans
MSTRG.411	AT5G63320	contig_10496|arrow|pilon_17326_G_C	24	32	30	20	0.202638751064541	0.276411010522723	0.0844922125770396	0.208444129082939	no cis no trans
MSTRG.411	AT5G63320	contig_10496|arrow|pilon_17647_C_T	35	32	30	24	0.496617435317934	0.586870535143029	0.854606372706021	0.954007853848206	no cis no trans
MSTRG.411	AT5G63320	contig_10496|arrow|pilon_17668_A_G	33	34	27	30	0.791366427779182	0.851264674548625	0.85863742418561	0.9550837281424	no cis no trans
MSTRG.411	AT5G63320	contig_10496|arrow|pilon_17809_T_C	34	38	33	22	0.177001364770359	0.245587808090285	0.209140691328426	0.395483572082853	no cis no trans
MSTRG.411	AT5G63320	contig_10496|arrow|pilon_17821_A_G	31	38	33	22	0.177001364770359	0.245587808090285	0.106595809236786	0.246803057817382	no cis no trans
MSTRG.411	AT5G63320	contig_10496|arrow|pilon_17837_A_G	40	40	48	28	0.0286266555087379	0.0496691802170651	0.108498249484441	0.249894094622625	only cis
MSTRG.411	AT5G63320	contig_10496|arrow|pilon_17927_G_T	49	33	63	26	0.000109926249371128	0.000306863688320172	0.148807358282982	0.312513610841996	only cis
MSTRG.411	AT5G63320	contig_10496|arrow|pilon_18025_T_A	50	35	69	32	0.000295960196154583	0.00077360749990125	0.220169148963685	0.409554983815716	only cis
MSTRG.411	AT5G63320	contig_10496|arrow|pilon_18073_C_T	50	36	60	41	0.0727570068775243	0.113071401508951	0.882411737476573	0.96051195058308	no cis no trans
MSTRG.411	AT5G63320	contig_10496|arrow|pilon_18076_A_C	50	36	57	41	0.129292583953573	0.187600476429742	1	1	no cis no trans
MSTRG.411	AT5G63320	contig_10496|arrow|pilon_18082_A_T	47	38	51	47	0.762036219529245	0.826841149046956	0.766429777436264	0.890769741912752	no cis no trans
MSTRG.411	AT5G63320	contig_10496|arrow|pilon_18225_T_A	39	36	39	45	0.585646794721225	0.670572290296575	0.526971066743703	0.718474621146236	no cis no trans
MSTRG.411	AT5G63320	contig_10496|arrow|pilon_18351_T_C	34	42	21	41	0.0151340809974472	0.0281766043507682	0.223486008877659	0.413828667554359	only cis
MSTRG.411	AT5G63320	contig_10496|arrow|pilon_18417_A_G	38	33	27	30	0.791366427779182	0.851264674548625	0.593883706491921	0.771651932815104	no cis no trans
MSTRG.411	AT5G63320	contig_10496|arrow|pilon_18441_A_G	37	31	30	32	0.899076313652861	0.94158134510644	0.598393514088401	0.774969105062007	no cis no trans
MSTRG.411	AT5G63320	contig_10496|arrow|pilon_18468_A_G	44	33	39	32	0.476687793434277	0.568200502393392	0.868652935586511	0.957474814600565	no cis no trans
MSTRG.411	AT5G63320	contig_10496|arrow|pilon_19018_A_C	35	25	45	28	0.0603700373399289	0.0962920020290329	0.724759690614445	0.866418880606055	no cis no trans
MSTRG.411	AT5G63320	contig_10496|arrow|pilon_19888_A_G	33	32	27	51	0.00877171445706016	0.0171113812183286	0.061945166816233	0.165657689434664	only cis
MSTRG.411	AT5G63320	contig_10496|arrow|pilon_19909_T_A	44	38	24	51	0.00244422849921497	0.00537191552294005	0.00965245470490028	0.0386186836863048	cis plus trans
MSTRG.411	AT5G63320	contig_10496|arrow|pilon_19990_G_C	62	44	54	41	0.2180536818705	0.293985913339477	0.886482193126289	0.961500141156355	no cis no trans
MSTRG.411	AT5G63320	contig_10496|arrow|pilon_20133_T_C	78	57	66	45	0.0571636452466019	0.0917403359538272	0.796460155292775	0.910706810331983	no cis no trans
MSTRG.411	AT5G63320	contig_10496|arrow|pilon_20256_G_A	66	48	51	36	0.132901885195462	0.191906676925983	1	1	no cis no trans
MSTRG.411	AT5G63320	contig_10496|arrow|pilon_20319_G_A	49	44	39	32	0.476687793434277	0.568200502393392	0.874575133016762	0.958812502329506	no cis no trans
MSTRG.411	AT5G63320	contig_10496|arrow|pilon_20325_T_A	48	46	39	30	0.335557618234017	0.423891061604426	0.527517134889654	0.718959101695172	no cis no trans
MSTRG.411	AT5G63320	contig_10496|arrow|pilon_20390_A_G	31	47	21	41	0.0151340809974472	0.0281766043507682	0.487755174669453	0.685099396381508	only cis
MSTRG.411	AT5G63320	contig_10496|arrow|pilon_20395_C_G	27	46	15	41	0.000685564156378385	0.00168177777563082	0.257978865116051	0.45567560422992	only cis
MSTRG.411	AT5G63320	contig_10496|arrow|pilon_21874_A_C	68	242	69	154	1.24806665251038e-08	5.74285330164238e-08	0.0209557625498337	0.0721152613615992	only cis
MSTRG.411	AT5G63320	contig_10496|arrow|pilon_21875_A_C	68	243	69	154	1.24806665251038e-08	5.74285330164238e-08	0.0207988890985151	0.0716966582209224	only cis
MSTRG.411	AT5G63320	contig_10496|arrow|pilon_21876_A_G	68	241	69	152	2.39972677269665e-08	1.07235386274203e-07	0.020518739927193	0.0709282488794487	only cis
MSTRG.411	AT5G63320	contig_10496|arrow|pilon_22013_C_G	172	247	156	180	0.209503888574285	0.284608593925078	0.140465280351329	0.299992676023727	no cis no trans
MSTRG.411	AT5G63320	contig_10496|arrow|pilon_22366_T_C	196	321	144	219	9.74945511213632e-05	0.000275950832545328	0.622783032808473	0.79252235027552	only cis
MSTRG.411	AT5G63320	contig_10496|arrow|pilon_22369_C_T	196	321	144	215	0.000211009406033173	0.000566064759716125	0.526280916767392	0.717892853734874	only cis
MSTRG.411	AT5G63320	contig_10496|arrow|pilon_22384_G_A	198	334	144	221	6.56009899925381e-05	0.000190613010586735	0.529000848962937	0.720298046989474	only cis
MSTRG.411	AT5G63320	contig_10496|arrow|pilon_22396_A_T	200	345	147	245	8.49038085662735e-07	3.20166915423415e-06	0.837064824382179	0.944049518455199	only cis
MSTRG.411	AT5G63320	contig_10496|arrow|pilon_22402_A_T	198	335	147	253	1.29323369976587e-07	5.33757551759122e-07	0.945386427190644	1	only cis
MSTRG.411	AT5G63320	contig_10496|arrow|pilon_22530_A_T	507	379	339	249	0.000236141698525284	0.000630175300379392	0.872008066673607	0.958202583290512	only cis
MSTRG.411	AT5G63320	contig_10496|arrow|pilon_22569_A_T	728	436	534	302	8.92758763594618e-16	7.05202531052494e-15	0.572965812740242	0.755800249422703	only cis
MSTRG.411	AT5G63320	contig_10496|arrow|pilon_22578_T_C	687	428	477	259	7.77859922677079e-16	6.19108105400374e-15	0.16895099844621	0.341368147350637	only cis
MSTRG.411	AT5G63320	contig_10496|arrow|pilon_22587_C_A	661	425	456	255	4.33230200203713e-14	3.08668214398438e-13	0.164162391123334	0.334682119572922	only cis
MSTRG.411	AT5G63320	contig_10496|arrow|pilon_22593_A_T	607	418	423	251	3.54325017564428e-11	2.04260709405969e-10	0.155314077486722	0.322169535867258	only cis
MSTRG.411	AT5G63320	contig_10496|arrow|pilon_22728_C_T	547	363	387	219	8.66437014300914e-12	5.23921165704887e-11	0.14581939824663	0.308193204663169	only cis
MSTRG.411	AT5G63320	contig_10496|arrow|pilon_23027_G_C	403	308	294	158	1.57991870426509e-10	8.63645937767118e-10	0.00476076820379869	0.0214939965243499	cis plus trans
MSTRG.411	AT5G63320	contig_10496|arrow|pilon_23110_T_A	219	162	174	55	1.39124005662588e-15	1.0853073802679e-14	3.4255551217521e-06	3.41243451616928e-05	cis plus trans
MSTRG.413	AT5G63220	contig_10496|arrow|pilon_26582_C_T	34	22	30	43	0.15971168311802	0.224811659127837	0.0334941889237865	0.10397396101882	no cis no trans
MSTRG.413	AT5G63220	contig_10496|arrow|pilon_26585_G_A	35	23	30	45	0.105342268874605	0.156519549046561	0.0236167390215588	0.079187561087474	no cis no trans
MSTRG.413	AT5G63220	contig_10496|arrow|pilon_26609_A_T	36	23	30	45	0.105342268874605	0.156519549046561	0.0233206247810693	0.0784334574291343	no cis no trans
MSTRG.413	AT5G63220	contig_10496|arrow|pilon_26621_G_T	38	26	36	49	0.192760435341559	0.265317045925244	0.0476299586284811	0.135997516593507	no cis no trans
MSTRG.413	AT5G63220	contig_10496|arrow|pilon_26645_T_A	39	22	33	36	0.809949052918925	0.865988186904043	0.0781887699814067	0.196763005266137	no cis no trans
MSTRG.413	AT5G63220	contig_10496|arrow|pilon_27407_T_A	57	38	45	61	0.14478233933005	0.207313747811807	0.0162763032819972	0.0590296524981409	no cis no trans
MSTRG.413	AT5G63220	contig_10496|arrow|pilon_27537_A_G	63	43	54	61	0.576012120436398	0.66078879547491	0.0794413311882895	0.199076728558347	no cis no trans
MSTRG.413	AT5G63220	contig_10496|arrow|pilon_27709_G_A	51	45	30	45	0.105342268874605	0.156519549046561	0.0927181637642418	0.223284725437324	no cis no trans
MSTRG.417	AT5G63200	contig_10496|arrow|pilon_33089_G_A	41	28	42	24	0.0355827244522318	0.0604752498726504	0.723777994252355	0.865783536075951	no cis no trans
MSTRG.417	AT5G63200	contig_10496|arrow|pilon_33134_G_T	40	29	45	32	0.171060973553913	0.239286592585665	1	1	no cis no trans
MSTRG.417	AT5G63200	contig_10496|arrow|pilon_33167_T_C	38	29	42	28	0.119609335629885	0.174893744615458	0.731118773714294	0.870285551701512	no cis no trans
MSTRG.415	AT5G63190	contig_10496|arrow|pilon_37468_C_T	52	130	81	122	0.00487028144963671	0.0100620483913324	0.0240588736947335	0.0803522575117545	only cis
MSTRG.415	AT5G63190	contig_10496|arrow|pilon_37495_A_G	76	144	111	130	0.246204294687988	0.325699271170577	0.0135681828245453	0.0509264413578772	no cis no trans
MSTRG.415	AT5G63190	contig_10496|arrow|pilon_37546_A_G	94	139	135	126	0.620552581597759	0.70249638294547	0.0116374876286984	0.0449655568444543	only trans
MSTRG.415	AT5G63190	contig_10496|arrow|pilon_37576_C_T	84	139	114	136	0.184015107647147	0.254458219918689	0.0928929730409494	0.223593687647636	no cis no trans
MSTRG.415	AT5G63190	contig_10496|arrow|pilon_37603_C_T	65	127	90	107	0.254246951732061	0.334633502579933	0.0176695436151335	0.0630114700468396	no cis no trans
MSTRG.415	AT5G63190	contig_10496|arrow|pilon_37687_A_C	49	111	60	105	0.000572211563237506	0.00142184914551284	0.291787133584993	0.494526565235096	only cis
MSTRG.415	AT5G63190	contig_10496|arrow|pilon_37705_T_A	57	125	63	120	3.03082351822647e-05	9.29469436467085e-05	0.577799908550842	0.759424672382915	only cis
MSTRG.415	AT5G63190	contig_10496|arrow|pilon_37707_T_G	56	127	63	122	1.71969056319798e-05	5.44968727601844e-05	0.504906803292203	0.699557998371478	only cis
MSTRG.415	AT5G63190	contig_10496|arrow|pilon_37744_G_C	73	128	84	107	0.11117576581299	0.164426477157071	0.123780525545818	0.274602953359261	no cis no trans
MSTRG.415	AT5G63190	contig_10496|arrow|pilon_37756_T_G	75	129	81	107	0.0679710609016547	0.106769105140842	0.216149788551615	0.404588661088798	no cis no trans
MSTRG.415	AT5G63190	contig_10496|arrow|pilon_37839_C_A	75	113	87	85	0.939250235373837	0.970012815036371	0.0445280621088853	0.129221016512835	no cis no trans
MSTRG.415	AT5G63190	contig_10496|arrow|pilon_37996_T_A	38	85	63	59	0.78605785689386	0.84746378260699	0.00116544611687277	0.00648237842542918	only trans
MSTRG.415	AT5G63190	contig_10496|arrow|pilon_38005_T_A	35	85	57	55	0.924775093657227	0.959028061418575	0.000806893509343434	0.00471236626629712	only trans
MSTRG.416	AT5G63180	contig_10496|arrow|pilon_42799_C_T	63	162	87	160	3.96639193907915e-06	1.37268414854495e-05	0.093904107993904	0.225431956306845	only cis
MSTRG.416	AT5G63180	contig_10496|arrow|pilon_43297_A_C	167	158	219	111	2.81078167251521e-09	1.37418183445083e-08	0.000100749340655063	0.000750500218268588	cis plus trans
MSTRG.416	AT5G63180	contig_10496|arrow|pilon_43332_G_C	174	158	255	107	4.60254008411136e-15	3.48513035244682e-14	1.17626105325913e-06	1.26465753407787e-05	cis plus trans
MSTRG.416	AT5G63180	contig_10496|arrow|pilon_43495_T_A	124	218	141	211	0.000225339211479027	0.000602917113297423	0.3107076490057	0.515690650323729	only cis
MSTRG.416	AT5G63180	contig_10496|arrow|pilon_43515_G_T	190	238	237	219	0.426006343649243	0.517258697599351	0.026306236041352	0.086224037269489	no cis no trans
MSTRG.416	AT5G63180	contig_10496|arrow|pilon_43572_C_T	283	275	375	259	4.66535338546827e-06	1.59945138789981e-05	0.00355499674613667	0.0168004870295761	cis plus trans
MSTRG.416	AT5G63180	contig_10496|arrow|pilon_44445_G_A	370	293	399	219	4.12594510022613e-13	2.74611244092587e-12	0.0014052855169037	0.00760583228370591	cis plus trans
MSTRG.416	AT5G63180	contig_10496|arrow|pilon_44850_T_G	133	417	78	308	1.98660883851491e-33	3.56699148022067e-32	0.176702151681108	0.352322984327059	only cis
MSTRG.416	AT5G63180	contig_10496|arrow|pilon_44857_A_T	113	413	66	306	4.75008153997291e-38	1.00299964707419e-36	0.175626908395656	0.350781094584478	only cis
MSTRG.416	AT5G63180	contig_10496|arrow|pilon_44880_T_C	85	406	36	280	5.65958839706959e-48	1.62339354095697e-46	0.0259600307897176	0.0853196951067231	only cis
MSTRG.419	AT5G63140	contig_10496|arrow|pilon_46353_G_A	41	67	15	38	0.00219018688389206	0.00486939511278888	0.290987134983704	0.493656848625667	only cis
MSTRG.419	AT5G63140	contig_10496|arrow|pilon_46613_A_G	28	42	21	30	0.262437535711044	0.343729433252806	1	1	no cis no trans
MSTRG.420	AT5G63135	contig_10496|arrow|pilon_51024_T_A	25	42	15	32	0.0186238366150065	0.0337642869894316	0.690440845099047	0.844784741968233	only cis
MSTRG.423	AT5G63110	contig_10496|arrow|pilon_61066_C_T	30	28	15	30	0.0356978035551947	0.0605189970303466	0.0735589572840573	0.188029774608076	no cis no trans
MSTRG.423	AT5G63110	contig_10496|arrow|pilon_61070_A_C	32	28	18	30	0.111402891061019	0.164446606508718	0.122074575687891	0.271869704436372	no cis no trans
MSTRG.423	AT5G63110	contig_10496|arrow|pilon_61394_A_T	44	27	36	47	0.272268945972047	0.355015153998496	0.0242680908796192	0.0808998264140425	no cis no trans
MSTRG.423	AT5G63110	contig_10496|arrow|pilon_61415_A_T	47	26	33	49	0.097030911297299	0.146368484845247	0.00367078193157985	0.0172604878871372	only trans
MSTRG.423	AT5G63110	contig_10496|arrow|pilon_61619_G_A	63	34	48	45	0.835846134631486	0.888498010203881	0.0773282126182935	0.195177747131875	no cis no trans
MSTRG.423	AT5G63110	contig_10496|arrow|pilon_61656_G_T	53	31	48	36	0.22986440696912	0.307002670982336	0.528682607050824	0.720030487181434	no cis no trans
MSTRG.423	AT5G63110	contig_10496|arrow|pilon_61695_G_A	44	32	72	0	4.23516473627151e-22	4.64223073514069e-21	1.04108979703027e-11	2.11347141495862e-10	cis plus trans
MSTRG.423	AT5G63110	contig_10496|arrow|pilon_61791_A_G	31	31	18	32	0.0649086470722723	0.102363512336113	0.180159137359449	0.357227855550198	no cis no trans
MSTRG.423	AT5G63110	contig_10496|arrow|pilon_61792_A_G	31	31	18	32	0.0649086470722723	0.102363512336113	0.180159137359449	0.357227855550198	no cis no trans
MSTRG.426	AT5G63060	contig_10496|arrow|pilon_89825_G_C	44	25	57	28	0.00219490890778059	0.00487274391470913	0.734027942262893	0.872006129422531	only cis
MSTRG.427	AT5G63050	contig_10496|arrow|pilon_90201_A_G	26	29	24	28	0.677808639142461	0.753310443355887	1	1	no cis no trans
MSTRG.427	AT5G63050	contig_10496|arrow|pilon_90514_T_G	67	159	48	144	2.43822865323383e-12	1.5332859399829e-11	0.323080990317976	0.528783676571544	only cis
MSTRG.427	AT5G63050	contig_10496|arrow|pilon_90516_A_T	67	161	48	146	1.07116218214124e-12	6.90580829853475e-12	0.323807063987387	0.529533158174707	only cis
MSTRG.427	AT5G63050	contig_10496|arrow|pilon_90699_A_C	127	150	114	120	0.743852788928655	0.811494820852456	0.534464135217174	0.724890675557387	no cis no trans
MSTRG.427	AT5G63050	contig_10496|arrow|pilon_90712_C_T	98	150	78	122	0.00227943850180573	0.00505388222514077	0.922789429374122	0.98091265178537	only cis
MSTRG.427	AT5G63050	contig_10496|arrow|pilon_90715_C_G	96	151	81	122	0.00487028144963671	0.0100620483913324	0.846583185109195	0.950391733064598	only cis
MSTRG.427	AT5G63050	contig_10496|arrow|pilon_90721_G_A	90	144	78	122	0.00227943850180573	0.00505388222514077	0.921531951321749	0.979962470189311	only cis
MSTRG.427	AT5G63050	contig_10496|arrow|pilon_90768_C_T	91	120	60	85	0.0458770685100829	0.0753149801990155	0.827270423173243	0.935766555545985	no cis no trans
MSTRG.427	AT5G63050	contig_10496|arrow|pilon_90776_T_G	82	112	54	83	0.0164322620620142	0.0302385725099733	0.650582669243514	0.813740558111696	only cis
MSTRG.427	AT5G63050	contig_10496|arrow|pilon_90823_C_T	125	116	93	73	0.140063518271428	0.200907689390552	0.420242965342389	0.62590600590387	no cis no trans
MSTRG.427	AT5G63050	contig_10496|arrow|pilon_90849_A_C	134	129	84	83	1	1	0.921362515185532	0.97981218774353	no cis no trans
MSTRG.427	AT5G63050	contig_10496|arrow|pilon_90857_A_G	138	120	93	95	0.94188561846449	0.972215932445476	0.442883366482292	0.646462062542903	no cis no trans
MSTRG.427	AT5G63050	contig_10496|arrow|pilon_91077_T_A	146	146	132	148	0.37005639447242	0.461140634268951	0.504308117197853	0.699034202402775	no cis no trans
MSTRG.427	AT5G63050	contig_10496|arrow|pilon_91092_G_A	158	153	144	164	0.278952823977196	0.362361059615687	0.334917918962399	0.541333104246293	no cis no trans
MSTRG.427	AT5G63050	contig_10496|arrow|pilon_91105_A_G	157	156	144	170	0.158185089720804	0.223395915829431	0.299139421654139	0.502781880327866	no cis no trans
MSTRG.427	AT5G63050	contig_10496|arrow|pilon_91167_T_C	200	168	216	148	0.000429958367304503	0.00108480989350099	0.179801195709031	0.356655082481314	only cis
MSTRG.427	AT5G63050	contig_10496|arrow|pilon_91197_C_A	206	174	204	150	0.00477916700785645	0.00989697992428688	0.372409485628168	0.579418251348925	only cis
MSTRG.427	AT5G63050	contig_10496|arrow|pilon_91416_T_C	109	35	96	32	1.28417638660932e-08	5.90180084392856e-08	1	1	only cis
MSTRG.427	AT5G63050	contig_10496|arrow|pilon_91442_T_G	105	56	105	69	0.00778792977767909	0.0154512775066546	0.368047275130781	0.575071031308706	only cis
MSTRG.427	AT5G63050	contig_10496|arrow|pilon_91483_C_T	88	101	93	107	0.358003090624502	0.448071168100933	1	1	no cis no trans
MSTRG.427	AT5G63050	contig_10496|arrow|pilon_91716_C_T	53	127	60	136	5.83310313208987e-08	2.49373745407831e-07	0.822669149096539	0.931839655329027	only cis
MSTRG.427	AT5G63050	contig_10496|arrow|pilon_91725_C_T	53	135	60	150	4.44697471480394e-10	2.34412033253622e-09	1	1	only cis
MSTRG.427	AT5G63050	contig_10496|arrow|pilon_92034_C_T	22	81	9	87	3.64025890744435e-17	3.10149524956223e-16	0.0302406131467544	0.0961009969934153	only cis
MSTRG.429	AT5G63040	contig_10496|arrow|pilon_96225_C_T	59	65	57	30	0.00501359890014637	0.010312902879934	0.0115364774081439	0.044668122892037	cis plus trans
MSTRG.429	AT5G63040	contig_10496|arrow|pilon_96260_G_C	87	74	81	41	0.000371389491097182	0.000945197272787067	0.038548831622814	0.11589340558448	only cis
MSTRG.429	AT5G63040	contig_10496|arrow|pilon_96278_C_T	90	85	72	53	0.107031411606013	0.158822788903343	0.347302337431621	0.554263190092642	no cis no trans
MSTRG.429	AT5G63040	contig_10496|arrow|pilon_96519_C_T	68	95	60	51	0.447806132143748	0.5388141274569	0.0491066646268089	0.139193295696217	no cis no trans
MSTRG.429	AT5G63040	contig_10496|arrow|pilon_96531_G_A	62	83	54	47	0.550708913598272	0.638635610645062	0.119276859862312	0.267429094381205	no cis no trans
MSTRG.429	AT5G63040	contig_10496|arrow|pilon_96639_T_A	97	74	108	0	6.16297582203912e-33	1.08068362452269e-31	6.92258699146534e-20	2.79720671582097e-18	cis plus trans
MSTRG.429	AT5G63040	contig_10496|arrow|pilon_96672_G_A	104	81	111	45	1.28007796108816e-07	5.29283666283656e-07	0.00490546282598922	0.0220401953071261	cis plus trans
MSTRG.430	AT5G63030	contig_10496|arrow|pilon_98724_C_T	125	123	150	164	0.46322814351787	0.555180811752268	0.552722008422655	0.740119865735751	no cis no trans
MSTRG.430	AT5G63030	contig_10496|arrow|pilon_98839_T_G	107	122	135	174	0.0304723343606368	0.0527114779834743	0.53961291232663	0.729298261008488	no cis no trans
MSTRG.430	AT5G63030	contig_10496|arrow|pilon_99081_A_G	132	92	153	79	1.35214763273585e-06	4.97203420099464e-06	0.123263888525063	0.273806180946058	only cis
MSTRG.430	AT5G63030	contig_10496|arrow|pilon_99125_G_A	76	88	117	91	0.0827701897453647	0.127022782659931	0.0607739060787263	0.163378827376453	no cis no trans
MSTRG.448	AT3G26100	contig_10499|arrow|pilon_24544_C_A	49	58	72	36	0.000684230221933005	0.00168161259931506	0.0024793043028593	0.0124017703195593	cis plus trans
MSTRG.448	AT3G26100	contig_10499|arrow|pilon_24580_C_T	39	53	48	30	0.0535443921685022	0.0864714547544385	0.0143065019351963	0.0531906546412617	no cis no trans
MSTRG.448	AT3G26100	contig_10499|arrow|pilon_25305_A_T	19	55	18	49	0.000194297786414814	0.000523072009139388	1	1	only cis
MSTRG.448	AT3G26100	contig_10499|arrow|pilon_25320_C_T	21	57	15	49	2.43645721629333e-05	7.56915823733954e-05	0.700476464089288	0.851528574667809	only cis
MSTRG.448	AT3G26100	contig_10499|arrow|pilon_25326_A_C	21	57	15	49	2.43645721629333e-05	7.56915823733954e-05	0.700476464089288	0.851528574667809	only cis
MSTRG.448	AT3G26100	contig_10499|arrow|pilon_25397_C_A	38	62	51	47	0.762036219529245	0.826841149046956	0.0630105138088795	0.167753669970838	no cis no trans
MSTRG.441	AT1G67785	contig_10499|arrow|pilon_4792_G_A	121	81	75	75	1	1	0.0664217925848764	0.17448957097769	no cis no trans
MSTRG.441	AT1G67785	contig_10499|arrow|pilon_4796_A_C	128	99	78	79	1	1	0.212360801793588	0.399615896292346	no cis no trans
MSTRG.447	AT4G04040	contig_104|arrow|pilon_13070_T_A	28	21	30	109	9.85182810302126e-12	5.93741837738781e-11	9.45962426147509e-06	8.69975894278053e-05	cis plus trans
MSTRG.447	AT4G04040	contig_104|arrow|pilon_13109_A_T	26	26	24	99	5.16594993191356e-12	3.16703270266767e-11	9.22758456925467e-05	0.000693269846021223	cis plus trans
MSTRG.447	AT4G04040	contig_104|arrow|pilon_14404_T_G	110	50	99	101	0.943651520990745	0.973786339715699	0.00025676130827214	0.00172957494169458	only trans
MSTRG.447	AT4G04040	contig_104|arrow|pilon_14416_T_G	102	48	93	101	0.615380740884384	0.696856641097004	0.000197924152271979	0.00137298061919402	only trans
MSTRG.447	AT4G04040	contig_104|arrow|pilon_14421_T_A	101	51	84	105	0.145530627872158	0.208127004270693	5.26482574713934e-05	0.000417365805205693	only trans
MSTRG.463	AT4G27000	contig_10521|arrow|pilon_11164_G_A	44	82	39	45	0.585646794721225	0.670572290296575	0.113337155289564	0.257881939641021	no cis no trans
MSTRG.463	AT4G27000	contig_10521|arrow|pilon_11476_T_C	118	133	114	69	0.00108669299633292	0.00254245016213739	0.00182048386729023	0.00952351895210626	cis plus trans
MSTRG.463	AT4G27000	contig_10521|arrow|pilon_11502_G_C	115	142	105	67	0.00464181232910735	0.00962397498292429	0.00112740192871202	0.0062968492918234	cis plus trans
MSTRG.463	AT4G27000	contig_10521|arrow|pilon_11539_C_T	90	143	84	67	0.192725910175429	0.265317045925244	0.00116619190011566	0.00648626778023153	only trans
MSTRG.460	AT4G26965	contig_10521|arrow|pilon_19637_C_G	17	20	12	43	3.30537647320607e-05	0.000100609773547636	0.0216846412717043	0.0740223745492107	only cis
MSTRG.462	AT4G26940	contig_10521|arrow|pilon_25113_A_G	28	31	27	47	0.0265168325506847	0.0463948055235661	0.219101032627447	0.408352746131484	only cis
MSTRG.462	AT4G26940	contig_10521|arrow|pilon_25137_T_C	25	28	21	43	0.0081469022286986	0.0160509116326301	0.13096633152129	0.285706714647333	only cis
MSTRG.462	AT4G26940	contig_10521|arrow|pilon_26142_A_G	90	55	72	81	0.517921030799045	0.607920308653234	0.0105775034720016	0.0416209296040112	only trans
MSTRG.462	AT4G26940	contig_10521|arrow|pilon_26271_A_G	48	43	48	65	0.131924290824261	0.191122617179166	0.159813104844769	0.328510345013495	no cis no trans
MSTRG.462	AT4G26940	contig_10521|arrow|pilon_26299_A_G	33	35	33	49	0.097030911297299	0.146368484845247	0.326135079239059	0.532172190587155	no cis no trans
MSTRG.465	AT4G26840	contig_10521|arrow|pilon_33528_A_G	25	188	9	154	3.24508012906098e-35	6.24830318109968e-34	0.0454207210444038	0.131107365078664	only cis
MSTRG.465	AT4G26840	contig_10521|arrow|pilon_33717_C_A	56	197	30	152	7.70386552388706e-21	7.96875914144061e-20	0.179277967636602	0.355894979510579	only cis
MSTRG.465	AT4G26840	contig_10521|arrow|pilon_33756_C_T	40	192	24	166	2.57577032973075e-27	3.59936534729136e-26	0.22010073709258	0.409486825822206	only cis
MSTRG.465	AT4G26840	contig_10521|arrow|pilon_34345_G_A	37	189	24	188	9.84119226778039e-33	1.71316379482724e-31	0.131631480679548	0.286749409039296	only cis
MSTRG.467	AT4G26780	contig_10521|arrow|pilon_37133_G_A	74	46	78	26	3.27770349713863e-07	1.29546930428713e-06	0.0442898794804327	0.128709427476516	only cis
MSTRG.469	AT4G26760	contig_10521|arrow|pilon_40377_C_T	43	15	42	49	0.529602095476246	0.618848705094472	0.00116695072490961	0.00648945264302297	only trans
MSTRG.469	AT4G26760	contig_10521|arrow|pilon_40393_C_A	42	17	42	45	0.830373009685753	0.883792079908326	0.0066489106028817	0.0283849973989548	only trans
MSTRG.472	AT4G26670	contig_10521|arrow|pilon_59602_T_A	46	91	87	59	0.0251113772562568	0.0442372516526761	1.62311888253148e-05	0.000142720616059302	cis plus trans
MSTRG.472	AT4G26670	contig_10521|arrow|pilon_59629_T_C	65	85	93	59	0.00723454262172996	0.0144446316190152	0.00268027865334375	0.0132450040904194	cis plus trans
MSTRG.472	AT4G26670	contig_10521|arrow|pilon_59637_T_C	71	91	99	65	0.00975608471800584	0.0188224816489826	0.00387506355327844	0.0180626395018299	cis plus trans
MSTRG.472	AT4G26670	contig_10521|arrow|pilon_59730_C_G	57	80	60	51	0.447806132143748	0.5388141274569	0.0558801788829432	0.153434647302592	no cis no trans
MSTRG.472	AT4G26670	contig_10521|arrow|pilon_59740_T_C	55	77	60	43	0.114468242012558	0.168251732455228	0.0128004578359119	0.048597048507788	only trans
MSTRG.478	AT4G26640	contig_10521|arrow|pilon_73865_G_T	43	26	39	24	0.0769258336096096	0.118899335955672	1	1	no cis no trans
MSTRG.478	AT4G26640	contig_10521|arrow|pilon_73883_T_C	41	27	33	22	0.177001364770359	0.245587808090285	1	1	no cis no trans
MSTRG.478	AT4G26640	contig_10521|arrow|pilon_74105_T_C	41	20	42	38	0.737554308984325	0.806270405257489	0.0867978657091848	0.212634560606681	no cis no trans
MSTRG.478	AT4G26640	contig_10521|arrow|pilon_74151_A_G	53	29	42	38	0.737554308984325	0.806270405257489	0.150934480844139	0.315658826043722	no cis no trans
MSTRG.478	AT4G26640	contig_10521|arrow|pilon_74460_C_A	40	32	12	32	0.00365776682792785	0.00777475530808041	0.00382732165352729	0.0178711756083845	cis plus trans
MSTRG.478	AT4G26640	contig_10521|arrow|pilon_75004_A_G	65	49	66	36	0.00386558358833834	0.00816729030840736	0.266864984286587	0.466045051919667	only cis
MSTRG.479	AT4G26630	contig_10521|arrow|pilon_79082_C_A	55	43	48	20	0.000914390721287558	0.00216174955246024	0.0737615547842346	0.188434015340971	only cis
MSTRG.479	AT4G26630	contig_10521|arrow|pilon_79099_T_G	54	44	39	22	0.0396170148984998	0.0661544307812426	0.321731508062484	0.527425228429302	no cis no trans
MSTRG.479	AT4G26630	contig_10521|arrow|pilon_79131_C_A	60	44	63	22	9.81198430890049e-06	3.22540488679755e-05	0.0216436673964059	0.0739096541099029	only cis
MSTRG.479	AT4G26630	contig_10521|arrow|pilon_79394_G_A	53	46	63	32	0.0019243477775263	0.00432519835509854	0.0797134087112397	0.199567542865297	only cis
MSTRG.479	AT4G26630	contig_10521|arrow|pilon_79431_G_A	39	41	39	34	0.639972931753945	0.719224676751022	0.628191661439199	0.796569220292259	no cis no trans
MSTRG.479	AT4G26630	contig_10521|arrow|pilon_79801_T_C	69	64	57	47	0.377583923298099	0.468314790948505	0.694925232630939	0.848045677793608	no cis no trans
MSTRG.479	AT4G26630	contig_10521|arrow|pilon_79853_T_G	82	71	63	55	0.519490818756629	0.609378060584723	1	1	no cis no trans
MSTRG.479	AT4G26630	contig_10521|arrow|pilon_79980_A_G	49	34	39	22	0.0396170148984998	0.0661544307812426	0.605878930209456	0.78035705997985	no cis no trans
MSTRG.479	AT4G26630	contig_10521|arrow|pilon_80014_A_G	53	32	45	30	0.105342268874605	0.156519549046561	0.870943280023978	0.957931097940452	no cis no trans
MSTRG.479	AT4G26630	contig_10521|arrow|pilon_80045_C_A	49	38	42	24	0.0355827244522318	0.0604752498726504	0.407759441858469	0.613693122148066	no cis no trans
MSTRG.463	AT4G27000	contig_10521|arrow|pilon_9069_T_C	42	58	48	20	0.000914390721287558	0.00216174955246024	0.000293235679293082	0.00194436009494734	cis plus trans
MSTRG.463	AT4G27000	contig_10521|arrow|pilon_9318_C_T	105	70	135	45	1.20919177211608e-11	7.22870491016212e-11	0.00313118674435309	0.0150844924114386	cis plus trans
MSTRG.463	AT4G27000	contig_10521|arrow|pilon_9445_T_A	126	72	159	51	4.10848636590795e-14	2.93216317694687e-13	0.00950674675060155	0.0381298306534183	cis plus trans
MSTRG.463	AT4G27000	contig_10521|arrow|pilon_9453_C_T	124	67	147	47	3.45309168575204e-13	2.30532442584444e-12	0.0253495502619013	0.0837272563920543	only cis
MSTRG.463	AT4G27000	contig_10521|arrow|pilon_9509_C_T	99	60	96	47	5.10351110175519e-05	0.000151147198136622	0.400675519606543	0.607193935593331	only cis
MSTRG.463	AT4G27000	contig_10521|arrow|pilon_9605_T_C	98	73	90	69	0.112430119534919	0.165817208701197	0.911813806008869	0.973012736250807	no cis no trans
MSTRG.463	AT4G27000	contig_10521|arrow|pilon_9659_G_A	124	77	123	69	0.000118979230269087	0.000329987876100348	0.676452651871773	0.834245833764279	only cis
MSTRG.463	AT4G27000	contig_10521|arrow|pilon_9830_T_C	99	91	135	47	4.70632784031468e-11	2.67788133163766e-10	1.06618587908742e-05	9.70363493427581e-05	cis plus trans
MSTRG.463	AT4G27000	contig_10521|arrow|pilon_9853_T_C	81	98	150	0	1.40129846432483e-45	3.74514208436999e-44	4.3863539006728e-34	3.82411056391114e-32	cis plus trans
MSTRG.463	AT4G27000	contig_10521|arrow|pilon_9857_A_C	57	94	69	47	0.0507295566828834	0.082228563187571	0.000523116479339095	0.00323189725606219	only trans
MSTRG.477	AT4G12000	contig_10527|arrow|pilon_15326_G_A	67	84	42	20	0.00714873383316309	0.0142974676663262	0.00245245800198291	0.0122895307275037	cis plus trans
MSTRG.477	AT4G12000	contig_10527|arrow|pilon_15374_C_T	92	90	36	16	0.00778743630574353	0.0154512775066546	0.0183108587111585	0.0648001357577766	only cis
MSTRG.477	AT4G12000	contig_10527|arrow|pilon_15467_G_T	127	84	105	30	5.96950229005203e-11	3.37595333566902e-10	0.000674640272744876	0.00403014880792452	cis plus trans
MSTRG.477	AT4G12000	contig_10527|arrow|pilon_15470_C_T	122	83	105	30	5.96950229005203e-11	3.37595333566902e-10	0.00060943093093515	0.00368758466052512	cis plus trans
MSTRG.477	AT4G12000	contig_10527|arrow|pilon_15491_A_G	118	79	114	28	1.64091522297349e-13	1.12231452135902e-12	8.39598716156321e-05	0.000635932732556674	cis plus trans
MSTRG.477	AT4G12000	contig_10527|arrow|pilon_15518_T_G	107	83	111	28	6.81331226726571e-13	4.46356963816866e-12	6.94935292513448e-06	6.55369770785717e-05	cis plus trans
MSTRG.477	AT4G12000	contig_10527|arrow|pilon_15641_A_C	72	92	63	28	0.000312838996406716	0.000807941721993409	0.000134426858824846	0.000972174819859867	cis plus trans
MSTRG.477	AT4G12000	contig_10527|arrow|pilon_15650_T_A	53	92	51	28	0.0128124021758314	0.024214694932547	7.8751042623746e-05	0.000600197383736301	cis plus trans
MSTRG.475	AT4G06746	contig_10527|arrow|pilon_5061_G_T	81	90	96	36	1.74937401430775e-07	7.11052672509424e-07	1.21543408575034e-05	0.000109476237830291	cis plus trans
MSTRG.475	AT4G06746	contig_10527|arrow|pilon_5086_G_T	99	100	117	38	1.47886855284571e-10	8.09964215380912e-10	7.3642102024435e-07	8.17487146887589e-06	cis plus trans
MSTRG.475	AT4G06746	contig_10527|arrow|pilon_5100_G_C	96	99	114	38	5.11644582737138e-10	2.68180558775334e-09	1.03176600599926e-06	1.11896925704311e-05	cis plus trans
MSTRG.475	AT4G06746	contig_10527|arrow|pilon_5151_T_C	103	89	114	28	1.64091522297349e-13	1.12231452135902e-12	4.80332441117109e-07	5.48854619848274e-06	cis plus trans
MSTRG.475	AT4G06746	contig_10527|arrow|pilon_5180_T_G	84	77	87	26	7.1171699917237e-09	3.34207553988699e-08	2.81382371790439e-05	0.000236151662244381	cis plus trans
MSTRG.483	AT4G11980	contig_10527|arrow|pilon_52085_C_T	69	26	84	55	0.0172363828671293	0.031566635363172	0.0687187986427373	0.178755302308077	only cis
MSTRG.475	AT4G06746	contig_10527|arrow|pilon_5208_G_C	53	64	39	32	0.476687793434277	0.568200502393392	0.229816960555106	0.421472689792852	no cis no trans
MSTRG.475	AT4G06746	contig_10527|arrow|pilon_5211_T_A	48	64	36	32	0.716300760154337	0.786663971076183	0.21873291441374	0.40792298596566	no cis no trans
MSTRG.475	AT4G06746	contig_10527|arrow|pilon_5238_G_T	35	60	24	34	0.23704711476272	0.31514048375802	0.610219745690585	0.783659970228283	no cis no trans
MSTRG.483	AT4G11980	contig_10527|arrow|pilon_52425_G_C	59	28	69	77	0.56252094230485	0.649475479882933	0.00272122879478484	0.0134211986169533	only trans
MSTRG.483	AT4G11980	contig_10527|arrow|pilon_52430_T_A	59	29	66	75	0.500629264525242	0.589993338280625	0.0040456229940864	0.0187280343982075	only trans
MSTRG.483	AT4G11980	contig_10527|arrow|pilon_52451_G_T	61	30	63	69	0.663585360338361	0.741622749289327	0.00596582146773071	0.0259383657003891	only trans
MSTRG.483	AT4G11980	contig_10527|arrow|pilon_53021_C_T	56	23	48	34	0.150675207626304	0.214855737852512	0.137646972680071	0.295896359436119	no cis no trans
MSTRG.483	AT4G11980	contig_10527|arrow|pilon_53204_C_G	43	24	18	30	0.111402891061019	0.164446606508718	0.00769380234539787	0.0320249267611551	only trans
MSTRG.483	AT4G11980	contig_10527|arrow|pilon_53205_C_T	43	24	18	30	0.111402891061019	0.164446606508718	0.00769380234539787	0.0320249267611551	only trans
MSTRG.487	AT3G20300	contig_10544|arrow|pilon_12807_G_C	29	29	21	26	0.560064629580213	0.647121836900124	0.694895142599829	0.848043430449312	no cis no trans
MSTRG.487	AT3G20300	contig_10544|arrow|pilon_12836_A_G	27	28	21	28	0.391602910547491	0.482240336427773	0.559250558002666	0.745357154221837	no cis no trans
MSTRG.487	AT3G20300	contig_10544|arrow|pilon_12854_C_T	21	25	18	28	0.183924821376991	0.254356078680575	0.673342484668577	0.831892903201473	no cis no trans
MSTRG.487	AT3G20300	contig_10544|arrow|pilon_12869_G_A	18	27	9	34	0.00017015517460095	0.000461628366029715	0.0660358037953234	0.173740779320247	only cis
MSTRG.500	AT3G20310	contig_10544|arrow|pilon_29656_C_A	38	45	9	63	4.18122790927513e-11	2.38543030679185e-10	8.13630847286878e-06	7.57620697583194e-05	cis plus trans
MSTRG.500	AT3G20310	contig_10544|arrow|pilon_29686_G_C	46	43	6	53	1.75391874635e-10	9.55128282027329e-10	8.98039907720227e-08	1.13975196008586e-06	cis plus trans
MSTRG.500	AT3G20310	contig_10544|arrow|pilon_29878_A_T	114	56	42	41	1	1	0.0133689204502094	0.050326231001323	no cis no trans
MSTRG.500	AT3G20310	contig_10544|arrow|pilon_29970_T_C	113	60	57	34	0.0205842090383742	0.0368638773497966	0.686518661574589	0.842080418073255	only cis
MSTRG.500	AT3G20310	contig_10544|arrow|pilon_30014_G_A	104	59	39	32	0.476687793434277	0.568200502393392	0.243330177373782	0.43785109519071	no cis no trans
MSTRG.500	AT3G20310	contig_10544|arrow|pilon_30023_T_C	98	55	39	30	0.335557618234017	0.423891061604426	0.299634624286704	0.503395701990476	no cis no trans
MSTRG.500	AT3G20310	contig_10544|arrow|pilon_30059_G_A	96	51	45	34	0.260425525897245	0.341794251505687	0.249954290987946	0.445967612032751	no cis no trans
MSTRG.500	AT3G20310	contig_10544|arrow|pilon_30167_C_G	62	32	30	24	0.496617435317934	0.586870535143029	0.22254538262072	0.412608394731897	no cis no trans
MSTRG.500	AT3G20310	contig_10544|arrow|pilon_30185_A_G	68	38	36	26	0.252854394188111	0.332913807776723	0.51060925408979	0.70460862442966	no cis no trans
MSTRG.500	AT3G20310	contig_10544|arrow|pilon_30239_G_A	66	35	39	30	0.335557618234017	0.423891061604426	0.263910188838628	0.462730968860609	no cis no trans
MSTRG.500	AT3G20310	contig_10544|arrow|pilon_30246_G_T	62	34	39	28	0.221548729644812	0.29758996278201	0.417926111273187	0.623607938088599	no cis no trans
MSTRG.500	AT3G20310	contig_10544|arrow|pilon_30261_G_A	58	32	36	26	0.252854394188111	0.332913807776723	0.497473013591297	0.693476475572544	no cis no trans
MSTRG.500	AT3G20310	contig_10544|arrow|pilon_30264_G_A	57	31	36	26	0.252854394188111	0.332913807776723	0.494706463268985	0.691105742229021	no cis no trans
MSTRG.499	AT3G20320	contig_10544|arrow|pilon_31635_C_T	64	64	75	77	0.935389370478044	0.966820539490193	1	1	no cis no trans
MSTRG.499	AT3G20320	contig_10544|arrow|pilon_31641_T_A	63	60	75	73	0.934524985417101	0.966213666392886	1	1	no cis no trans
MSTRG.499	AT3G20320	contig_10544|arrow|pilon_31653_G_A	65	64	78	73	0.744913878250973	0.812340900109507	0.904612371959268	0.968712465114109	no cis no trans
MSTRG.499	AT3G20320	contig_10544|arrow|pilon_31656_T_G	69	66	84	75	0.525924506325503	0.615609218521352	0.815128229980104	0.925328054690855	no cis no trans
MSTRG.499	AT3G20320	contig_10544|arrow|pilon_32424_T_C	74	50	48	59	0.333705116197439	0.422504227949574	0.0256581690980045	0.0845531381920483	no cis no trans
MSTRG.499	AT3G20320	contig_10544|arrow|pilon_32451_A_G	72	48	57	51	0.630633834530832	0.711879759898749	0.28706781762767	0.489138803243549	no cis no trans
MSTRG.499	AT3G20320	contig_10544|arrow|pilon_32644_A_C	49	49	60	32	0.00460910546145925	0.00958038584921446	0.0402588121902528	0.119743102147902	only cis
MSTRG.499	AT3G20320	contig_10544|arrow|pilon_32737_T_C	29	51	24	51	0.00244422849921497	0.00537191552294005	0.614119913772183	0.786541512730399	only cis
MSTRG.499	AT3G20320	contig_10544|arrow|pilon_32890_T_C	35	29	36	55	0.0585735284101889	0.0938086250990196	0.0728659667303786	0.18672715270427	no cis no trans
MSTRG.499	AT3G20320	contig_10544|arrow|pilon_32911_G_A	42	29	39	57	0.0821930685569433	0.126184336913706	0.0196620612632144	0.0685602438364428	no cis no trans
MSTRG.499	AT3G20320	contig_10544|arrow|pilon_33321_C_T	45	36	57	51	0.630633834530832	0.711879759898749	0.768643855742034	0.891982119621258	no cis no trans
MSTRG.499	AT3G20320	contig_10544|arrow|pilon_33375_T_G	45	33	66	53	0.271248337759405	0.35434724564259	0.771114966812138	0.893451501325504	no cis no trans
MSTRG.499	AT3G20320	contig_10544|arrow|pilon_33379_A_G	43	33	66	51	0.195349059404579	0.267538145352012	1	1	no cis no trans
MSTRG.488	AT3G20290	contig_10544|arrow|pilon_3800_C_A	51	46	60	49	0.338185412196661	0.426061355171756	0.780000360070758	0.899202558593034	no cis no trans
MSTRG.488	AT3G20290	contig_10544|arrow|pilon_3992_T_A	30	46	33	57	0.0148667529456262	0.0277511659944574	0.749717270515101	0.880871033467796	only cis
MSTRG.488	AT3G20290	contig_10544|arrow|pilon_4000_C_A	36	41	33	55	0.024622831581791	0.0434507356366996	0.269059873678103	0.468528169761068	only cis
MSTRG.488	AT3G20290	contig_10544|arrow|pilon_4031_T_A	47	39	45	53	0.479692499567487	0.570864377750606	0.300991253815339	0.50489603209041	no cis no trans
MSTRG.488	AT3G20290	contig_10544|arrow|pilon_4275_A_G	69	49	78	77	1	1	0.220389593443763	0.409801001513042	no cis no trans
MSTRG.488	AT3G20290	contig_10544|arrow|pilon_4284_A_G	66	49	69	81	0.369161469661789	0.460222905507303	0.0825076129351598	0.20472656733897	no cis no trans
MSTRG.488	AT3G20290	contig_10544|arrow|pilon_4287_A_T	65	48	69	79	0.459541043830695	0.5511599666182	0.104055221636215	0.24267192165579	no cis no trans
MSTRG.488	AT3G20290	contig_10544|arrow|pilon_4617_G_A	61	39	78	38	0.000258261024055893	0.000684083296233782	0.393161314848404	0.599692101616375	only cis
MSTRG.488	AT3G20290	contig_10544|arrow|pilon_4891_T_A	35	37	45	49	0.757189074142406	0.82270239738547	1	1	no cis no trans
MSTRG.488	AT3G20290	contig_10544|arrow|pilon_5130_C_T	42	37	69	47	0.0507295566828834	0.082228563187571	0.461573721112398	0.662647298538203	no cis no trans
MSTRG.488	AT3G20290	contig_10544|arrow|pilon_5148_C_G	43	34	72	47	0.0273791025009304	0.0476921666525848	0.55426558173723	0.741318051180544	only cis
MSTRG.488	AT3G20290	contig_10544|arrow|pilon_5301_A_G	35	32	57	51	0.630633834530832	0.711879759898749	1	1	no cis no trans
MSTRG.488	AT3G20290	contig_10544|arrow|pilon_5312_T_C	38	33	63	55	0.519490818756629	0.609378060584723	1	1	no cis no trans
MSTRG.488	AT3G20290	contig_10544|arrow|pilon_5334_C_T	39	31	66	51	0.195349059404579	0.267538145352012	1	1	no cis no trans
MSTRG.488	AT3G20290	contig_10544|arrow|pilon_5355_G_C	27	29	39	47	0.45054757600159	0.54128144959259	0.863429064361003	0.956442615768768	no cis no trans
MSTRG.488	AT3G20290	contig_10544|arrow|pilon_6497_A_G	37	31	54	26	0.0023245412880887	0.00514047421000836	0.127610774367429	0.280621715172292	only cis
MSTRG.488	AT3G20290	contig_10544|arrow|pilon_6539_T_G	31	25	45	28	0.0603700373399289	0.0962920020290329	0.477498415023999	0.676372392907641	no cis no trans
MSTRG.505	AT1G52260	contig_10549|arrow|pilon_100368_T_C	32	31	42	34	0.422191104992317	0.513050740963326	0.613003844846808	0.785737030719803	no cis no trans
MSTRG.507	AT1G52220	contig_10549|arrow|pilon_109219_A_G	81	1058	93	1389	5.61928080272621e-297	3.95631424759214e-294	0.42880231167853	0.633866257963351	only cis
MSTRG.507	AT1G52220	contig_10549|arrow|pilon_109255_A_G	121	1148	129	1462	2.53617778836984e-286	1.63682096486069e-283	0.183213813015786	0.361551745274096	only cis
MSTRG.507	AT1G52220	contig_10549|arrow|pilon_109269_C_T	263	1131	279	1404	2.8410490329882e-180	6.97277463723041e-178	0.1060064370105	0.245877364231003	only cis
MSTRG.507	AT1G52220	contig_10549|arrow|pilon_109307_A_T	752	1171	822	1468	6.0519269250671e-42	1.43748989787367e-40	0.0322553220763927	0.101009096026989	only cis
MSTRG.507	AT1G52220	contig_10549|arrow|pilon_109316_T_C	899	1252	981	1545	2.34907041295253e-29	3.5836048571595e-28	0.0418893658573013	0.123368934760874	only cis
MSTRG.507	AT1G52220	contig_10549|arrow|pilon_109917_G_T	424	1103	504	1270	4.00719376198827e-76	2.33243774194661e-74	0.697885698292711	0.849996574126503	only cis
MSTRG.508	AT1G52190	contig_10549|arrow|pilon_117938_C_T	32	73	57	43	0.193347904495643	0.265787114469091	0.000143592178420921	0.00103155496215357	only trans
MSTRG.508	AT1G52190	contig_10549|arrow|pilon_117954_A_G	31	85	51	51	1	1	0.000463433658683466	0.00290827882214414	only trans
MSTRG.508	AT1G52190	contig_10549|arrow|pilon_118128_C_T	58	139	90	75	0.275714057229823	0.358737256605799	2.03010914528551e-06	2.09897897566848e-05	only trans
MSTRG.508	AT1G52190	contig_10549|arrow|pilon_118132_A_C	63	143	99	73	0.0563036680688081	0.0904726706641015	1.56976049380372e-07	1.92024299647432e-06	only trans
MSTRG.508	AT1G52190	contig_10549|arrow|pilon_118238_T_C	65	116	129	79	0.00064444640581172	0.0015878120670869	3.30934687770995e-07	3.86767431371795e-06	cis plus trans
MSTRG.508	AT1G52190	contig_10549|arrow|pilon_118303_G_T	72	125	117	95	0.149049392988483	0.21288581771036	0.000165747318363893	0.00117270665224586	only trans
MSTRG.508	AT1G52190	contig_10549|arrow|pilon_118353_A_G	61	103	84	73	0.424911560133856	0.516100225043346	0.00361844121390999	0.0170541576112676	only trans
MSTRG.508	AT1G52190	contig_10549|arrow|pilon_118521_G_A	47	67	75	49	0.0243701701223996	0.0430795855459986	0.00420432119660401	0.0193393780799639	cis plus trans
MSTRG.508	AT1G52190	contig_10549|arrow|pilon_118648_C_T	37	66	57	55	0.924775093657227	0.959028061418575	0.0287223021199228	0.0922241524950644	no cis no trans
MSTRG.508	AT1G52190	contig_10549|arrow|pilon_119182_C_A	47	68	93	49	0.000278178212820749	0.000732829819907849	9.34392927786001e-05	0.000701292730187787	cis plus trans
MSTRG.508	AT1G52190	contig_10549|arrow|pilon_119200_A_G	44	63	93	47	0.000125629473403986	0.000347299087996693	9.93666174094032e-05	0.000740952336632278	cis plus trans
MSTRG.508	AT1G52190	contig_10549|arrow|pilon_119224_C_G	37	56	75	53	0.0630087826083342	0.099932605928964	0.00655246007012475	0.0280411095507497	only trans
MSTRG.514	AT1G52150	contig_10549|arrow|pilon_168385_T_C	86	36	90	16	1.09948098753353e-13	7.5986340581094e-13	0.0112850851252705	0.043857987365576	cis plus trans
MSTRG.514	AT1G52150	contig_10549|arrow|pilon_168520_T_C	74	34	84	22	1.01682893475418e-09	5.18281611775032e-09	0.0876608067538776	0.214210263369751	only cis
MSTRG.514	AT1G52150	contig_10549|arrow|pilon_168771_G_C	85	37	102	41	3.52281884917924e-07	1.38849003039663e-06	0.788113270406937	0.904743160973945	only cis
MSTRG.514	AT1G52150	contig_10549|arrow|pilon_168861_G_A	32	37	30	24	0.496617435317934	0.586870535143029	0.36523166777337	0.57232026499268	no cis no trans
MSTRG.519	AT1G51950	contig_10549|arrow|pilon_222623_T_A	95	93	69	113	0.00136945307338043	0.00317248132547072	0.0162020938725187	0.058818663911578	only cis
MSTRG.519	AT1G51950	contig_10549|arrow|pilon_222674_C_T	145	106	105	126	0.188090439793898	0.259676734715263	0.00811668162716502	0.0334811969513124	only trans
MSTRG.519	AT1G51950	contig_10549|arrow|pilon_222774_T_G	148	105	102	126	0.127521929941493	0.185299385237853	0.00263308554868818	0.0130404525305289	only trans
MSTRG.519	AT1G51950	contig_10549|arrow|pilon_222848_A_T	82	102	57	132	4.9501484294843e-08	2.13261169313255e-07	0.00527701713520469	0.0234063220820285	cis plus trans
MSTRG.519	AT1G51950	contig_10549|arrow|pilon_223017_G_A	54	86	81	120	0.00720382862209873	0.0143929962196702	0.821996050799373	0.931195452439324	only cis
MSTRG.523	AT1G51940	contig_10549|arrow|pilon_234445_A_G	24	61	18	113	5.16270084919256e-18	4.59491252749052e-17	0.0131095398862744	0.0495260138755647	cis plus trans
MSTRG.523	AT1G51940	contig_10549|arrow|pilon_234586_G_C	33	64	33	136	4.71360344023567e-16	3.780319721451e-15	0.0118480929978328	0.0456338497063016	cis plus trans
MSTRG.523	AT1G51940	contig_10549|arrow|pilon_234631_G_A	31	56	27	111	2.71344984055631e-13	1.82305538374337e-12	0.0118509791893058	0.0456424439967394	cis plus trans
MSTRG.523	AT1G51940	contig_10549|arrow|pilon_234890_T_C	28	61	24	85	3.5048283312349e-09	1.70150474904221e-08	0.146461846070021	0.30901693893851	only cis
MSTRG.490	AT1G52380	contig_10549|arrow|pilon_33226_T_G	16	144	3	71	7.15742840429884e-18	6.31502626122073e-17	0.196156527913952	0.378629548432126	only cis
MSTRG.490	AT1G52380	contig_10549|arrow|pilon_33301_G_C	77	125	63	95	0.0134012040872747	0.0252771209420149	0.744980741815457	0.878140576941969	only cis
MSTRG.490	AT1G52380	contig_10549|arrow|pilon_33322_T_A	75	113	60	83	0.0654308104824481	0.103099932136118	0.735547566812689	0.872727670221785	no cis no trans
MSTRG.490	AT1G52380	contig_10549|arrow|pilon_33412_G_A	21	38	15	38	0.00219018688389206	0.00486939511278888	0.426305657491365	0.631608909214763	only cis
MSTRG.490	AT1G52380	contig_10549|arrow|pilon_33524_G_A	28	59	33	49	0.097030911297299	0.146368484845247	0.336607135808977	0.543223030308255	no cis no trans
MSTRG.490	AT1G52380	contig_10549|arrow|pilon_33541_C_T	28	60	33	49	0.097030911297299	0.146368484845247	0.266958924109425	0.466115892584021	no cis no trans
MSTRG.490	AT1G52380	contig_10549|arrow|pilon_33566_T_A	28	62	33	49	0.097030911297299	0.146368484845247	0.264125273523158	0.462983095642067	no cis no trans
MSTRG.490	AT1G52380	contig_10549|arrow|pilon_33587_T_C	27	70	33	51	0.0629722570361699	0.099932605928964	0.115167143807465	0.26077316238404	no cis no trans
MSTRG.490	AT1G52380	contig_10549|arrow|pilon_33595_T_A	27	69	30	55	0.00883620587609451	0.0171940989649932	0.337797880790728	0.544451465404486	only cis
MSTRG.502	AT1G52360	contig_10549|arrow|pilon_36334_A_T	20	33	12	45	1.31274431642848e-05	4.23233212348564e-05	0.0617317229373741	0.165232692760679	only cis
MSTRG.502	AT1G52360	contig_10549|arrow|pilon_36351_G_C	27	36	12	51	7.45972228216468e-07	2.82700863129777e-06	0.00657973074295078	0.028138809844167	cis plus trans
MSTRG.502	AT1G52360	contig_10549|arrow|pilon_36362_G_C	31	40	18	53	3.884758279364e-05	0.000116515328756415	0.0336278754870868	0.104313759555003	only cis
MSTRG.502	AT1G52360	contig_10549|arrow|pilon_36686_T_C	89	87	78	99	0.132534192238105	0.191906676925983	0.241639377301525	0.435849441087658	no cis no trans
MSTRG.502	AT1G52360	contig_10549|arrow|pilon_36728_C_T	90	80	93	81	0.404403306909415	0.495494995397975	1	1	no cis no trans
MSTRG.502	AT1G52360	contig_10549|arrow|pilon_37346_G_A	43	39	33	34	1	1	0.74337728102194	0.87728160170989	no cis no trans
MSTRG.502	AT1G52360	contig_10549|arrow|pilon_37657_C_A	63	33	87	51	0.00275433980412648	0.00596424222645077	0.781875349189095	0.900500257587216	only cis
MSTRG.502	AT1G52360	contig_10549|arrow|pilon_38371_A_G	66	41	78	34	3.91054165018935e-05	0.000117079409862763	0.254813477646822	0.451847841224673	only cis
MSTRG.502	AT1G52360	contig_10549|arrow|pilon_38654_G_A	61	37	87	41	5.87740461785375e-05	0.000171742870720708	0.398837100061045	0.605408296096496	only cis
MSTRG.502	AT1G52360	contig_10549|arrow|pilon_40419_A_C	34	32	45	26	0.0319271620832125	0.0548814286794762	0.170959880816712	0.344201201984012	no cis no trans
MSTRG.495	AT1G52340	contig_10549|arrow|pilon_63688_A_T	38	187	36	249	2.37650880817217e-40	5.40007879208531e-39	0.205486019137863	0.390751108484561	only cis
MSTRG.495	AT1G52340	contig_10549|arrow|pilon_63709_G_A	40	195	36	269	3.01245020832315e-45	7.99139122437832e-44	0.104282850910262	0.243052339802951	only cis
MSTRG.495	AT1G52340	contig_10549|arrow|pilon_63727_C_T	45	182	45	241	1.46514670421203e-33	2.63646974511391e-32	0.243640482347221	0.438267762619817	only cis
MSTRG.495	AT1G52340	contig_10549|arrow|pilon_63770_T_A	81	215	63	273	2.70737483193771e-32	4.63773508320772e-31	0.0104412002378421	0.041196226592215	cis plus trans
MSTRG.495	AT1G52340	contig_10549|arrow|pilon_63775_G_T	86	222	66	286	9.10627032846534e-34	1.65121033932022e-32	0.00550463839294271	0.0242492845798637	cis plus trans
MSTRG.495	AT1G52340	contig_10549|arrow|pilon_63796_G_A	110	220	78	267	2.45248858057555e-25	3.1265360593192e-24	0.00199999601335302	0.0103174127315792	cis plus trans
MSTRG.495	AT1G52340	contig_10549|arrow|pilon_63822_G_A	134	229	81	277	3.30037283309275e-26	4.38970684500012e-25	3.14226401862572e-05	0.000261082473031649	cis plus trans
MSTRG.495	AT1G52340	contig_10549|arrow|pilon_63826_C_T	130	221	78	269	1.01805862551288e-25	1.32686466558524e-24	3.29804903462702e-05	0.000272774386011952	cis plus trans
MSTRG.495	AT1G52340	contig_10549|arrow|pilon_63880_T_G	149	222	93	269	5.89971031859793e-21	6.12483778115748e-20	3.1358357015611e-05	0.000260594956864634	cis plus trans
MSTRG.495	AT1G52340	contig_10549|arrow|pilon_63883_G_C	149	218	93	265	2.88389511575306e-20	2.89665332312443e-19	2.99460091960163e-05	0.000249945723024875	cis plus trans
MSTRG.498	AT1G52320	contig_10549|arrow|pilon_65988_A_G	31	50	36	51	0.132901885195462	0.191906676925983	0.753116870927994	0.882819171016927	no cis no trans
MSTRG.498	AT1G52320	contig_10549|arrow|pilon_65994_A_T	36	50	45	51	0.610068266105177	0.691458649279451	0.551216791742546	0.73892054808137	no cis no trans
MSTRG.498	AT1G52320	contig_10549|arrow|pilon_66012_G_A	55	52	66	55	0.363363260548098	0.453867103681227	0.690560603833507	0.844841216132709	no cis no trans
MSTRG.498	AT1G52320	contig_10549|arrow|pilon_66026_T_G	56	53	66	51	0.195349059404579	0.267538145352012	0.504781065301202	0.699460256324288	no cis no trans
MSTRG.498	AT1G52320	contig_10549|arrow|pilon_66066_T_C	69	47	69	53	0.174205405492972	0.24284444658449	0.6942934411853	0.847657974768314	no cis no trans
MSTRG.498	AT1G52320	contig_10549|arrow|pilon_66129_A_T	50	38	42	57	0.159069651881238	0.224324705123337	0.057431522587029	0.156655330477668	no cis no trans
MSTRG.498	AT1G52320	contig_10549|arrow|pilon_66141_A_G	45	39	33	49	0.097030911297299	0.146368484845247	0.090204321934269	0.218882101272206	no cis no trans
MSTRG.498	AT1G52320	contig_10549|arrow|pilon_66147_A_T	43	38	33	53	0.0398536285605352	0.0664738954731251	0.0634388567664113	0.168633190104777	no cis no trans
MSTRG.498	AT1G52320	contig_10549|arrow|pilon_66180_T_C	37	35	27	47	0.0265168325506847	0.0463948055235661	0.0950170388225626	0.227312990681823	only cis
MSTRG.498	AT1G52320	contig_10549|arrow|pilon_66297_A_G	45	54	51	77	0.0267351728559755	0.0467457266090683	0.418634637974548	0.624378129520096	only cis
MSTRG.498	AT1G52320	contig_10549|arrow|pilon_66305_A_G	42	53	51	73	0.0588758732807351	0.0942343850973925	0.680430290596627	0.83739906447549	no cis no trans
MSTRG.498	AT1G52320	contig_10549|arrow|pilon_66333_C_T	43	54	57	61	0.782555861411752	0.844426173111261	0.584855312920116	0.764926023270341	no cis no trans
MSTRG.498	AT1G52320	contig_10549|arrow|pilon_66402_G_T	50	64	45	57	0.276013892492502	0.358737256605799	1	1	no cis no trans
MSTRG.498	AT1G52320	contig_10549|arrow|pilon_66441_T_C	36	54	24	53	0.00126322687104784	0.00293395442814269	0.260279047330998	0.458454719424473	only cis
MSTRG.498	AT1G52320	contig_10549|arrow|pilon_66444_T_C	34	55	24	59	0.000154559410783292	0.000421680759762682	0.258530954397474	0.456391439958782	only cis
MSTRG.498	AT1G52320	contig_10549|arrow|pilon_66507_A_T	33	45	24	51	0.00244422849921497	0.00537191552294005	0.241699090056321	0.435923551204649	only cis
MSTRG.498	AT1G52320	contig_10549|arrow|pilon_66534_C_T	37	37	21	45	0.0042724050316517	0.00895328389153021	0.0390386616627332	0.117030355477865	only cis
MSTRG.501	AT1G52300	contig_10549|arrow|pilon_93754_T_C	162	626	63	194	1.06241369698482e-16	8.82679057241028e-16	0.190227593073705	0.370919061527496	only cis
MSTRG.501	AT1G52300	contig_10549|arrow|pilon_93769_A_T	154	661	63	194	1.06241369698482e-16	8.82679057241028e-16	0.0612225246826972	0.164294560729202	only cis
MSTRG.501	AT1G52300	contig_10549|arrow|pilon_93780_G_C	139	636	63	172	7.12334610872844e-13	4.66120419142499e-12	0.00382602116213141	0.0178663000062227	cis plus trans
MSTRG.501	AT1G52300	contig_10549|arrow|pilon_93784_C_G	128	640	57	172	1.34096604457623e-14	9.87737303351302e-14	0.00655944203819423	0.0280658192778745	cis plus trans
MSTRG.505	AT1G52260	contig_10549|arrow|pilon_98424_T_A	33	47	42	67	0.0210864057131376	0.0377172205660316	0.764145387954444	0.889400429648642	only cis
MSTRG.505	AT1G52260	contig_10549|arrow|pilon_98472_C_T	58	49	81	71	0.465508998267694	0.557583657500255	0.899938566051087	0.966289336155876	no cis no trans
MSTRG.505	AT1G52260	contig_10549|arrow|pilon_98505_T_C	65	41	93	47	0.000125629473403986	0.000347299087996693	0.423142558427493	0.628695388663189	only cis
MSTRG.505	AT1G52260	contig_10549|arrow|pilon_98565_C_T	59	39	66	47	0.0899543329449648	0.136853181017995	0.888369634647924	0.962040368938778	no cis no trans
MSTRG.505	AT1G52260	contig_10549|arrow|pilon_98810_G_A	73	56	93	67	0.0477669960282761	0.077964059411378	0.811739652758878	0.922495492293759	no cis no trans
MSTRG.505	AT1G52260	contig_10549|arrow|pilon_98852_T_C	87	59	105	77	0.0450545820519209	0.0740362231695544	0.736663558548536	0.873373248819133	no cis no trans
MSTRG.505	AT1G52260	contig_10549|arrow|pilon_98939_A_G	58	52	63	67	0.792582522794096	0.852112551633734	0.52016702757589	0.712683069890899	no cis no trans
MSTRG.505	AT1G52260	contig_10549|arrow|pilon_99018_G_C	41	49	51	69	0.120327827738658	0.175673461780174	0.675587901949407	0.83362533532215	no cis no trans
MSTRG.505	AT1G52260	contig_10549|arrow|pilon_99024_C_A	41	49	51	67	0.167051114173802	0.234652252756212	0.778973787222989	0.898613599632862	no cis no trans
MSTRG.505	AT1G52260	contig_10549|arrow|pilon_99263_C_T	53	52	90	93	0.882518069458955	0.930574100486791	0.902648504611413	0.967719414785998	no cis no trans
MSTRG.505	AT1G52260	contig_10549|arrow|pilon_99351_C_T	82	75	114	117	0.895345459211038	0.939934378309894	0.605829397467513	0.78032931095409	no cis no trans
MSTRG.505	AT1G52260	contig_10549|arrow|pilon_99501_C_T	65	77	78	95	0.223704968185905	0.300121908448622	0.909974343005909	0.971756485030724	no cis no trans
MSTRG.505	AT1G52260	contig_10549|arrow|pilon_99611_T_C	52	74	51	71	0.0849806458268534	0.130041404964343	1	1	no cis no trans
MSTRG.505	AT1G52260	contig_10549|arrow|pilon_99698_C_T	53	67	54	75	0.0778494067533561	0.120210887349714	0.797892769694772	0.911801115068042	no cis no trans
MSTRG.505	AT1G52260	contig_10549|arrow|pilon_99880_T_G	49	65	63	71	0.545534366479874	0.633631107836566	0.608709054143731	0.78253083177239	no cis no trans
MSTRG.505	AT1G52260	contig_10549|arrow|pilon_99909_T_C	43	66	51	65	0.227274946331609	0.304293475013557	0.502386127672123	0.697493608561032	no cis no trans
MSTRG.526	AT3G23540	contig_10587|arrow|pilon_134413_T_C	29	33	27	26	1	1	0.710219773351858	0.857655879578614	no cis no trans
MSTRG.526	AT3G23540	contig_10587|arrow|pilon_134429_T_C	26	30	24	26	0.887724827340787	0.933973266847911	1	1	no cis no trans
MSTRG.526	AT3G23540	contig_10587|arrow|pilon_134430_C_T	26	30	24	26	0.887724827340787	0.933973266847911	1	1	no cis no trans
MSTRG.526	AT3G23540	contig_10587|arrow|pilon_134497_C_A	30	34	42	43	1	1	0.868600462134547	0.957474814600565	no cis no trans
MSTRG.526	AT3G23540	contig_10587|arrow|pilon_134642_A_G	25	33	30	53	0.0152322018619947	0.0283157961404636	0.483339823872613	0.681420139431617	only cis
MSTRG.526	AT3G23540	contig_10587|arrow|pilon_134710_A_G	27	31	33	36	0.809949052918925	0.865988186904043	1	1	no cis no trans
MSTRG.528	AT3G23030	contig_10589|arrow|pilon_7819_C_T	58	39	48	41	0.525014787292427	0.614766332423761	0.460194997628587	0.66154869809862	no cis no trans
MSTRG.534	AT3G23300	contig_10589|arrow|pilon_79929_A_T	48	20	105	0	4.93038065763132e-32	8.34423679976249e-31	1.0854300443653e-09	1.77306409543825e-08	cis plus trans
MSTRG.532	AT4G14320	contig_10589|arrow|pilon_92169_G_A	365	427	210	87	6.80886955418318e-13	4.46338592744922e-12	3.23880791606166e-13	7.66688365988554e-12	cis plus trans
MSTRG.532	AT4G14320	contig_10589|arrow|pilon_92580_C_T	224	411	129	117	0.48317056022933	0.57438076166534	4.01377623586291e-06	3.94734717731381e-05	only trans
MSTRG.532	AT4G14320	contig_10589|arrow|pilon_92649_T_C	191	270	93	103	0.520422195881701	0.610316526273798	0.168697600880635	0.34099319288693	no cis no trans
MSTRG.532	AT4G14320	contig_10589|arrow|pilon_92681_G_A	55	137	0	75	5.29395592033941e-23	6.04124616174685e-22	1.38384298758853e-09	2.22943774230661e-08	cis plus trans
MSTRG.532	AT4G14320	contig_10589|arrow|pilon_92691_T_G	33	128	0	73	2.11758236813575e-22	2.35500161505861e-21	2.34272094509417e-06	2.39536944865709e-05	cis plus trans
MSTRG.536	AT1G24510	contig_1059|arrow|pilon_10135_A_G	37	94	60	69	0.481354105257566	0.572533874468449	0.00310363417267101	0.0149698643072116	only trans
MSTRG.536	AT1G24510	contig_1059|arrow|pilon_10160_C_T	38	80	51	53	0.921948827626432	0.956851632058273	0.0134421845449886	0.0505433390238596	no cis no trans
MSTRG.536	AT1G24510	contig_1059|arrow|pilon_10318_C_G	54	147	51	95	0.000339448430003749	0.000867771890048645	0.123974759163098	0.274874417106599	only cis
MSTRG.536	AT1G24510	contig_1059|arrow|pilon_10387_G_A	70	132	81	83	0.937790586444669	0.968735014284686	0.0054585546299622	0.0240843282049454	only trans
MSTRG.536	AT1G24510	contig_1059|arrow|pilon_11212_C_T	154	117	132	75	9.03860337220599e-05	0.000257503773501799	0.132742410389197	0.288379987113651	only cis
MSTRG.536	AT1G24510	contig_1059|arrow|pilon_11299_A_G	221	145	210	83	7.40082344996553e-14	5.17534182201653e-13	0.00297489994964985	0.0144514392647659	cis plus trans
MSTRG.548	AT1G27430	contig_1059|arrow|pilon_117159_G_C	32	20	33	18	0.0488738923182705	0.0795778418390761	0.838811125394688	0.94532900907349	no cis no trans
MSTRG.548	AT1G27430	contig_1059|arrow|pilon_117272_G_A	31	26	24	30	0.496617435317934	0.586870535143029	0.34445828222934	0.551275614211572	no cis no trans
MSTRG.548	AT1G27430	contig_1059|arrow|pilon_117340_G_A	30	22	30	36	0.538582775245947	0.626543549776656	0.199982694614088	0.383679577394967	no cis no trans
MSTRG.548	AT1G27430	contig_1059|arrow|pilon_117355_C_G	30	22	30	38	0.39612484029703	0.486519186600946	0.197010672089445	0.379716185243679	no cis no trans
MSTRG.548	AT1G27430	contig_1059|arrow|pilon_117416_A_G	33	26	30	22	0.331749763369491	0.420456425306502	1	1	no cis no trans
MSTRG.548	AT1G27430	contig_1059|arrow|pilon_117485_A_G	30	27	33	26	0.434992805122155	0.526113702997314	0.852247351779831	0.952981257478014	no cis no trans
MSTRG.548	AT1G27430	contig_1059|arrow|pilon_117533_G_A	34	27	39	24	0.0769258336096096	0.118899335955672	0.58439291460657	0.764579495901627	no cis no trans
MSTRG.548	AT1G27430	contig_1059|arrow|pilon_117714_C_A	34	35	36	20	0.0440465461021508	0.0726710146616829	0.105532923330871	0.245099313310658	no cis no trans
MSTRG.548	AT1G27430	contig_1059|arrow|pilon_117745_A_T	34	32	36	22	0.0869488997299111	0.132757490722531	0.278003128676474	0.478920776436465	no cis no trans
MSTRG.548	AT1G27430	contig_1059|arrow|pilon_117764_T_C	41	34	48	26	0.01407998142953	0.0264329580263172	0.243249163536999	0.437761823780845	only cis
MSTRG.548	AT1G27430	contig_1059|arrow|pilon_117877_G_C	35	32	45	32	0.171060973553913	0.239286592585665	0.503272493135241	0.698140155364305	no cis no trans
MSTRG.548	AT1G27430	contig_1059|arrow|pilon_117913_G_A	44	30	51	41	0.348141290319207	0.437527392049139	0.638190358834486	0.804221081699278	no cis no trans
MSTRG.548	AT1G27430	contig_1059|arrow|pilon_117944_G_C	45	32	42	45	0.830373009685753	0.883792079908326	0.212413828662528	0.399679762181534	no cis no trans
MSTRG.548	AT1G27430	contig_1059|arrow|pilon_117978_C_T	44	32	51	34	0.0820542995874874	0.126163033327753	0.872714611193256	0.958394053431701	no cis no trans
MSTRG.548	AT1G27430	contig_1059|arrow|pilon_118089_C_T	62	36	57	32	0.0105468972311055	0.0202147534352361	1	1	only cis
MSTRG.548	AT1G27430	contig_1059|arrow|pilon_118094_C_A	63	37	57	32	0.0105468972311055	0.0202147534352361	1	1	only cis
MSTRG.548	AT1G27430	contig_1059|arrow|pilon_118105_C_G	62	38	54	32	0.022982591907157	0.0408120102699937	1	1	only cis
MSTRG.548	AT1G27430	contig_1059|arrow|pilon_118202_T_A	49	34	36	34	0.904974526459463	0.945875336541469	0.414638341954335	0.620402101791391	no cis no trans
MSTRG.548	AT1G27430	contig_1059|arrow|pilon_118212_C_T	51	35	36	38	0.9075606176125	0.947172206699305	0.204302329645669	0.389302085375829	no cis no trans
MSTRG.536	AT1G24510	contig_1059|arrow|pilon_11822_C_T	138	122	105	63	0.0014846946055304	0.0034201263597951	0.0582217163811014	0.158253016112864	only cis
MSTRG.548	AT1G27430	contig_1059|arrow|pilon_118265_T_C	49	31	45	22	0.00674144736310316	0.0135468370721467	0.493722245083035	0.690339577267356	only cis
MSTRG.548	AT1G27430	contig_1059|arrow|pilon_118326_C_T	47	30	36	20	0.0440465461021508	0.0726710146616829	0.720938057146611	0.864015623990941	no cis no trans
MSTRG.548	AT1G27430	contig_1059|arrow|pilon_118559_T_C	57	42	63	41	0.0389579334013119	0.0652791623858996	0.671324768486226	0.830194278022235	no cis no trans
MSTRG.548	AT1G27430	contig_1059|arrow|pilon_118955_C_A	51	61	54	57	0.849550187314454	0.900360311641471	0.68817230466203	0.843308854324542	no cis no trans
MSTRG.548	AT1G27430	contig_1059|arrow|pilon_118958_A_G	51	62	54	59	0.706882261491954	0.779978417599758	0.789739525847473	0.905811354066108	no cis no trans
MSTRG.548	AT1G27430	contig_1059|arrow|pilon_118982_C_G	46	67	48	61	0.250282004691922	0.330410073980063	0.683952108444052	0.84008689891566	no cis no trans
MSTRG.548	AT1G27430	contig_1059|arrow|pilon_119000_T_C	41	72	42	57	0.159069651881238	0.224324705123337	0.398761631428919	0.605321331526785	no cis no trans
MSTRG.548	AT1G27430	contig_1059|arrow|pilon_119010_G_A	33	72	36	57	0.0375142318019002	0.0630395377192326	0.29906135106489	0.502722239160392	no cis no trans
MSTRG.548	AT1G27430	contig_1059|arrow|pilon_119011_C_G	28	72	33	57	0.0148667529456262	0.0277511659944574	0.216397248517891	0.404883326833561	only cis
MSTRG.548	AT1G27430	contig_1059|arrow|pilon_119222_A_G	32	26	18	28	0.183924821376991	0.254356078680575	0.117713910707033	0.264814982300308	no cis no trans
MSTRG.549	AT1G24280	contig_1059|arrow|pilon_122630_A_G	44	29	39	14	0.000802330886894967	0.00194356250359189	0.132241493097797	0.287709607550609	only cis
MSTRG.549	AT1G24280	contig_1059|arrow|pilon_122750_A_T	32	29	21	26	0.560064629580213	0.647121836900124	0.444147312450049	0.647513746402847	no cis no trans
MSTRG.549	AT1G24280	contig_1059|arrow|pilon_122880_C_T	35	27	30	24	0.496617435317934	0.586870535143029	1	1	no cis no trans
MSTRG.549	AT1G24280	contig_1059|arrow|pilon_122938_A_G	38	27	45	20	0.00262637681068405	0.00573525851243146	0.273324396195357	0.473534924030841	only cis
MSTRG.549	AT1G24280	contig_1059|arrow|pilon_122950_C_T	38	27	45	26	0.0319271620832125	0.0548814286794762	0.600107836905578	0.776172578872031	no cis no trans
MSTRG.552	AT1G24267	contig_1059|arrow|pilon_131820_A_G	26	31	30	22	0.331749763369491	0.420456425306502	0.251244837476023	0.447560562492063	no cis no trans
MSTRG.552	AT1G24267	contig_1059|arrow|pilon_132069_A_T	29	28	30	24	0.496617435317934	0.586870535143029	0.704570082322411	0.854479784214233	no cis no trans
MSTRG.552	AT1G24267	contig_1059|arrow|pilon_132225_G_A	33	32	33	30	0.801306492504069	0.858877215211298	0.861707776746871	0.955848754521477	no cis no trans
MSTRG.552	AT1G24267	contig_1059|arrow|pilon_132672_A_G	29	30	24	28	0.677808639142461	0.753310443355887	0.849430795516906	0.95173607421888	no cis no trans
MSTRG.552	AT1G24267	contig_1059|arrow|pilon_133341_T_A	38	30	30	26	0.688879760723341	0.763234848545853	0.856991664526697	0.954705126000034	no cis no trans
MSTRG.552	AT1G24267	contig_1059|arrow|pilon_133823_G_T	50	44	36	47	0.272268945972047	0.355015153998496	0.228570160553282	0.420053715747861	no cis no trans
MSTRG.552	AT1G24267	contig_1059|arrow|pilon_133986_T_A	53	48	36	41	0.648791162310648	0.726656943990757	0.545215130396783	0.734072861799255	no cis no trans
MSTRG.552	AT1G24267	contig_1059|arrow|pilon_134020_C_G	45	53	24	43	0.0271199924031264	0.0473159047453811	0.203966595491011	0.388913834477139	only cis
MSTRG.552	AT1G24267	contig_1059|arrow|pilon_134026_G_C	43	49	24	43	0.0271199924031264	0.0473159047453811	0.194810377954502	0.376782412258688	only cis
MSTRG.552	AT1G24267	contig_1059|arrow|pilon_134224_T_A	50	38	27	41	0.114254306849924	0.168084376070946	0.0372867548625325	0.112984286242479	no cis no trans
MSTRG.552	AT1G24267	contig_1059|arrow|pilon_134238_T_C	48	33	30	24	0.496617435317934	0.586870535143029	0.72361779450136	0.865688473170516	no cis no trans
MSTRG.552	AT1G24267	contig_1059|arrow|pilon_134256_T_G	54	33	36	24	0.155001904003261	0.219512022285247	0.863855375176069	0.956544342508411	no cis no trans
MSTRG.539	AT1G24490	contig_1059|arrow|pilon_14885_C_G	36	48	36	20	0.0440465461021508	0.0726710146616829	0.0158826890973936	0.0578791862532821	no cis no trans
MSTRG.539	AT1G24490	contig_1059|arrow|pilon_15261_A_T	55	41	45	20	0.00262637681068405	0.00573525851243146	0.13896100417798	0.297801962004444	only cis
MSTRG.539	AT1G24490	contig_1059|arrow|pilon_15307_T_C	71	47	78	28	1.25122427515115e-06	4.61455776219401e-06	0.0467862060032437	0.134137841385274	only cis
MSTRG.539	AT1G24490	contig_1059|arrow|pilon_15636_C_A	47	33	48	14	1.7428522601632e-05	5.51418661573252e-05	0.0206079739515407	0.0711767008755905	only cis
MSTRG.554	AT1G27310	contig_1059|arrow|pilon_156453_T_C	28	117	30	103	1.45190053457456e-10	7.95975861734436e-10	0.555755298774335	0.742555342601595	only cis
MSTRG.554	AT1G27310	contig_1059|arrow|pilon_156474_T_A	31	119	33	97	1.69872442575104e-08	7.68935220467573e-08	0.392815479835501	0.599348216524617	only cis
MSTRG.554	AT1G27310	contig_1059|arrow|pilon_156509_C_T	50	132	51	107	9.89772325444169e-06	3.25121282914816e-05	0.343675946725632	0.550459376867563	only cis
MSTRG.554	AT1G27310	contig_1059|arrow|pilon_156543_C_G	49	121	57	97	0.00158767699170639	0.00363865591516658	0.12458997900646	0.275755962418728	only cis
MSTRG.554	AT1G27310	contig_1059|arrow|pilon_156546_G_A	48	112	57	89	0.0100564755669253	0.0193856620149018	0.117008760718428	0.2637013794389	only cis
MSTRG.539	AT1G24490	contig_1059|arrow|pilon_15672_G_A	43	40	54	14	1.1097256727851e-06	4.11207032479027e-06	0.000586151780920338	0.00356680356486179	cis plus trans
MSTRG.554	AT1G27310	contig_1059|arrow|pilon_157174_A_G	158	115	117	99	0.247332818881744	0.327095951839395	0.462842398169467	0.663739138714293	no cis no trans
MSTRG.554	AT1G27310	contig_1059|arrow|pilon_157420_G_C	64	95	45	81	0.00170949278392135	0.00387731049605458	0.463040483431926	0.663872959029375	only cis
MSTRG.554	AT1G27310	contig_1059|arrow|pilon_157423_T_A	62	91	45	75	0.00784659312243976	0.0155210566532897	0.619988609200846	0.790705835700097	only cis
MSTRG.556	AT1G27320	contig_1059|arrow|pilon_162304_A_G	53	24	54	24	0.000901003520521941	0.00214015394324048	1	1	only cis
MSTRG.556	AT1G27320	contig_1059|arrow|pilon_162602_C_A	55	29	39	30	0.335557618234017	0.423891061604426	0.316920251113902	0.522357476959521	no cis no trans
MSTRG.556	AT1G27320	contig_1059|arrow|pilon_162624_T_C	59	31	45	30	0.105342268874605	0.156519549046561	0.518335570553949	0.71120829808859	no cis no trans
MSTRG.556	AT1G27320	contig_1059|arrow|pilon_162896_G_C	58	36	75	26	1.11549542643532e-06	4.12851177260102e-06	0.0662902398480203	0.174219493538703	only cis
MSTRG.556	AT1G27320	contig_1059|arrow|pilon_163013_C_G	50	29	54	22	0.00031297860083705	0.000807941721993409	0.311852427549031	0.516852242367857	only cis
MSTRG.556	AT1G27320	contig_1059|arrow|pilon_163411_A_G	55	29	78	53	0.0355999858705583	0.0604752498726504	0.392576243374822	0.599114341420792	no cis no trans
MSTRG.556	AT1G27320	contig_1059|arrow|pilon_163597_C_T	50	42	63	57	0.648260051821006	0.726656943990757	0.889601926246734	0.962351591704174	no cis no trans
MSTRG.556	AT1G27320	contig_1059|arrow|pilon_163609_A_C	49	41	60	51	0.447806132143748	0.5388141274569	1	1	no cis no trans
MSTRG.556	AT1G27320	contig_1059|arrow|pilon_163627_C_T	49	39	63	43	0.0644635919894938	0.101885247247266	0.662064547525361	0.822779308781228	no cis no trans
MSTRG.556	AT1G27320	contig_1059|arrow|pilon_163776_A_C	30	38	18	30	0.111402891061019	0.164446606508718	0.566762302680707	0.75123893178998	no cis no trans
MSTRG.556	AT1G27320	contig_1059|arrow|pilon_164016_T_A	35	49	24	28	0.677808639142461	0.753310443355887	0.722040221066888	0.864758498738013	no cis no trans
MSTRG.556	AT1G27320	contig_1059|arrow|pilon_164019_T_C	37	49	24	30	0.496617435317934	0.586870535143029	1	1	no cis no trans
MSTRG.556	AT1G27320	contig_1059|arrow|pilon_164052_C_T	46	47	33	26	0.434992805122155	0.526113702997314	0.506073672713564	0.700582862670921	no cis no trans
MSTRG.556	AT1G27320	contig_1059|arrow|pilon_164138_C_T	56	36	48	47	1	1	0.185602189834688	0.364761499162309	no cis no trans
MSTRG.556	AT1G27320	contig_1059|arrow|pilon_164202_A_G	27	44	21	55	0.000120629115997903	0.000333846484814113	0.218732090961479	0.40792298596566	only cis
MSTRG.556	AT1G27320	contig_1059|arrow|pilon_164305_C_T	37	47	30	38	0.39612484029703	0.486519186600946	1	1	no cis no trans
MSTRG.556	AT1G27320	contig_1059|arrow|pilon_164322_C_G	48	47	36	36	1	1	1	1	no cis no trans
MSTRG.556	AT1G27320	contig_1059|arrow|pilon_164374_A_G	58	50	45	51	0.610068266105177	0.691458649279451	0.400054821263948	0.606648893481843	no cis no trans
MSTRG.556	AT1G27320	contig_1059|arrow|pilon_164490_A_G	73	56	69	28	3.80379480575532e-05	0.000114560073260638	0.0268967623272124	0.0876690185756675	only cis
MSTRG.556	AT1G27320	contig_1059|arrow|pilon_164637_G_A	86	44	75	36	0.000271817752202843	0.000716805363450524	0.891030925009941	0.962908534008944	only cis
MSTRG.556	AT1G27320	contig_1059|arrow|pilon_164745_G_A	51	53	60	47	0.245891314612684	0.325613092737133	0.335989912401936	0.542531103384332	no cis no trans
MSTRG.556	AT1G27320	contig_1059|arrow|pilon_165093_A_G	125	69	135	65	8.3279130483914e-07	3.14201843242836e-06	0.525600590166694	0.717307651439571	only cis
MSTRG.556	AT1G27320	contig_1059|arrow|pilon_165168_T_G	99	60	108	51	7.23160097586077e-06	2.41571235921494e-05	0.346654617306824	0.553595824075704	only cis
MSTRG.556	AT1G27320	contig_1059|arrow|pilon_165187_A_G	79	55	93	49	0.000278178212820749	0.000732829819907849	0.266894857279969	0.466062189929436	only cis
MSTRG.556	AT1G27320	contig_1059|arrow|pilon_165188_G_A	79	55	93	49	0.000278178212820749	0.000732829819907849	0.266894857279969	0.466062189929436	only cis
MSTRG.556	AT1G27320	contig_1059|arrow|pilon_165203_G_T	58	52	69	47	0.0507295566828834	0.082228563187571	0.348438356763049	0.555422557609819	no cis no trans
MSTRG.557	AT1G27350	contig_1059|arrow|pilon_172391_C_T	35	53	0	73	2.11758236813575e-22	2.35500161505861e-21	2.15724161428439e-11	4.24697232026127e-10	cis plus trans
MSTRG.557	AT1G27350	contig_1059|arrow|pilon_172421_G_A	55	84	3	103	4.89567077780164e-27	6.74516790975153e-26	6.52276590631583e-13	1.50322310861969e-11	cis plus trans
MSTRG.557	AT1G27350	contig_1059|arrow|pilon_172425_T_A	50	86	3	105	1.29448993058857e-27	1.83037908797818e-26	6.6512989208845e-12	1.38122698460745e-10	cis plus trans
MSTRG.557	AT1G27350	contig_1059|arrow|pilon_172428_G_C	48	88	3	105	1.29448993058857e-27	1.83037908797818e-26	3.04807661880525e-11	5.90240412512748e-10	cis plus trans
MSTRG.557	AT1G27350	contig_1059|arrow|pilon_172431_A_G	48	94	3	105	1.29448993058857e-27	1.83037908797818e-26	9.99264495792491e-11	1.82978415567393e-09	cis plus trans
MSTRG.557	AT1G27350	contig_1059|arrow|pilon_172434_C_G	51	96	3	105	1.29448993058857e-27	1.83037908797818e-26	3.09865516783489e-11	5.99285412065559e-10	cis plus trans
MSTRG.557	AT1G27350	contig_1059|arrow|pilon_172523_A_T	184	200	72	267	1.74397582722989e-27	2.44929685894777e-26	4.66261957150237e-14	1.19417199843049e-12	cis plus trans
MSTRG.557	AT1G27350	contig_1059|arrow|pilon_172562_G_C	147	201	60	275	5.01509120884749e-34	9.21475912584915e-33	3.22491725811719e-12	6.92919798783245e-11	cis plus trans
MSTRG.557	AT1G27350	contig_1059|arrow|pilon_172858_G_A	95	185	12	261	3.86572387560674e-62	1.63104531221272e-60	5.28626548592069e-20	2.15601683381886e-18	cis plus trans
MSTRG.540	AT2G26430	contig_1059|arrow|pilon_18901_A_G	31	19	33	28	0.608920715404831	0.691458649279451	0.443978900765494	0.647383289353403	no cis no trans
MSTRG.540	AT2G26430	contig_1059|arrow|pilon_18970_T_C	34	26	21	28	0.391602910547491	0.482240336427773	0.179865329417935	0.356735784089105	no cis no trans
MSTRG.540	AT2G26430	contig_1059|arrow|pilon_18991_T_A	35	28	27	30	0.791366427779182	0.851264674548625	0.464639964885531	0.665310057917239	no cis no trans
MSTRG.540	AT2G26430	contig_1059|arrow|pilon_19255_C_T	31	25	21	26	0.560064629580213	0.647121836900124	0.3254049849784	0.531416280381539	no cis no trans
MSTRG.540	AT2G26430	contig_1059|arrow|pilon_19285_T_C	35	24	27	22	0.568172412849166	0.654380051395212	0.699007437031756	0.850755238650026	no cis no trans
MSTRG.540	AT2G26430	contig_1059|arrow|pilon_19342_G_A	27	27	24	26	0.887724827340787	0.933973266847911	0.847202857158852	0.950743165080656	no cis no trans
MSTRG.559	AT1G27385	contig_1059|arrow|pilon_193474_G_A	72	83	36	71	0.000923157995803354	0.00217996268670547	0.0418101897305158	0.123198217907267	only cis
MSTRG.559	AT1G27385	contig_1059|arrow|pilon_193475_T_C	72	83	36	77	0.000144019601129553	0.000394500284442823	0.0170799842596635	0.0613474730942526	only cis
MSTRG.559	AT1G27385	contig_1059|arrow|pilon_193732_A_C	164	109	102	122	0.204163754698888	0.278039584815402	0.00153762689692204	0.00822372299783313	only trans
MSTRG.559	AT1G27385	contig_1059|arrow|pilon_194715_G_A	142	135	114	132	0.278390166632037	0.361650384765376	0.29306569895297	0.495903703350648	no cis no trans
MSTRG.559	AT1G27385	contig_1059|arrow|pilon_195245_C_A	80	91	69	91	0.09656935339178	0.145888511115746	0.509591292294554	0.703698472635536	no cis no trans
MSTRG.559	AT1G27385	contig_1059|arrow|pilon_195287_A_G	63	67	48	57	0.435114494892301	0.526113702997314	0.695159753804878	0.84825505338937	no cis no trans
MSTRG.540	AT2G26430	contig_1059|arrow|pilon_19830_A_G	31	31	39	28	0.221548729644812	0.29758996278201	0.3803543799045	0.587290350186156	no cis no trans
MSTRG.540	AT2G26430	contig_1059|arrow|pilon_19882_A_C	36	20	36	16	0.00778743630574353	0.0154512775066546	0.68393755998246	0.84008689891566	only cis
MSTRG.540	AT2G26430	contig_1059|arrow|pilon_20079_G_T	48	35	42	26	0.0681186742841	0.106804810143973	0.73905445582187	0.874786857535551	no cis no trans
MSTRG.565	AT1G27435	contig_1059|arrow|pilon_206141_A_G	51	69	24	32	0.349681952983685	0.438282216571552	1	1	no cis no trans
MSTRG.565	AT1G27435	contig_1059|arrow|pilon_206678_G_A	56	67	24	28	0.677808639142461	0.753310443355887	1	1	no cis no trans
MSTRG.565	AT1G27435	contig_1059|arrow|pilon_206687_G_A	55	67	24	26	0.887724827340787	0.933973266847911	0.739229393882591	0.87481989792779	no cis no trans
MSTRG.569	AT1G27530	contig_1059|arrow|pilon_214844_T_G	34	75	24	140	4.04851304031133e-21	4.22629108785053e-20	0.00142960216388945	0.00772151336903701	cis plus trans
MSTRG.569	AT1G27530	contig_1059|arrow|pilon_214859_C_T	42	82	48	130	6.34254436022618e-10	3.29978001116988e-09	0.203649539402949	0.388498944795466	only cis
MSTRG.569	AT1G27530	contig_1059|arrow|pilon_214973_C_A	51	83	69	93	0.0704252333756172	0.110195744101542	0.476021388841114	0.675158318902873	no cis no trans
MSTRG.567	AT1G27600	contig_1059|arrow|pilon_216860_C_A	44	27	54	34	0.0422106116224041	0.0699990257617456	1	1	no cis no trans
MSTRG.567	AT1G27600	contig_1059|arrow|pilon_216887_G_A	58	31	78	45	0.00373144575509817	0.00790989559545193	0.884766991417308	0.960996506876244	only cis
MSTRG.567	AT1G27600	contig_1059|arrow|pilon_216917_T_A	66	33	87	49	0.0014186377419934	0.00327412628364702	0.680359041841446	0.837348340827638	only cis
MSTRG.567	AT1G27600	contig_1059|arrow|pilon_217043_G_A	74	43	99	59	0.00182636132543469	0.00412558252249766	1	1	only cis
MSTRG.567	AT1G27600	contig_1059|arrow|pilon_217238_T_C	56	39	48	30	0.0535443921685022	0.0864714547544385	0.756965038783938	0.884917888001667	no cis no trans
MSTRG.567	AT1G27600	contig_1059|arrow|pilon_217267_A_G	61	38	57	24	0.00031731691802228	0.000814810507468878	0.270024313367281	0.469661992571897	only cis
MSTRG.567	AT1G27600	contig_1059|arrow|pilon_217348_T_G	45	36	39	16	0.00266726238285981	0.00579660396076792	0.0757662019981248	0.192244619197805	only cis
MSTRG.567	AT1G27600	contig_1059|arrow|pilon_217412_T_C	38	29	39	24	0.0769258336096096	0.118899335955672	0.594749002460325	0.772279568723142	no cis no trans
MSTRG.567	AT1G27600	contig_1059|arrow|pilon_217433_G_A	32	30	33	28	0.608920715404831	0.691458649279451	0.857267239411993	0.954762478465328	no cis no trans
MSTRG.567	AT1G27600	contig_1059|arrow|pilon_217442_A_G	31	28	33	26	0.434992805122155	0.526113702997314	0.853510194927012	0.953515558609883	no cis no trans
MSTRG.567	AT1G27600	contig_1059|arrow|pilon_217448_C_T	28	27	30	20	0.202638751064541	0.276411010522723	0.432600749194839	0.637325359747605	no cis no trans
MSTRG.570	AT1G27650	contig_1059|arrow|pilon_220372_A_G	55	36	57	12	3.74224948750361e-08	1.64082703515114e-07	0.00294930154218873	0.0143485877080784	cis plus trans
MSTRG.570	AT1G27650	contig_1059|arrow|pilon_220508_G_A	36	34	51	20	0.000303163413558494	0.000790390733190729	0.0155157093108374	0.0567897692327559	only cis
MSTRG.570	AT1G27650	contig_1059|arrow|pilon_220616_T_C	35	27	39	28	0.221548729644812	0.29758996278201	0.860326740522719	0.955527139671187	no cis no trans
MSTRG.570	AT1G27650	contig_1059|arrow|pilon_220625_C_T	39	28	45	26	0.0319271620832125	0.0548814286794762	0.601854890467654	0.777376096919749	no cis no trans
MSTRG.570	AT1G27650	contig_1059|arrow|pilon_220630_A_G	40	28	39	28	0.221548729644812	0.29758996278201	1	1	no cis no trans
MSTRG.570	AT1G27650	contig_1059|arrow|pilon_220638_A_T	42	31	42	30	0.1945051658674	0.26674403736883	1	1	no cis no trans
MSTRG.570	AT1G27650	contig_1059|arrow|pilon_220678_G_T	65	32	57	28	0.00219490890778059	0.00487274391470913	1	1	only cis
MSTRG.570	AT1G27650	contig_1059|arrow|pilon_220778_T_C	95	40	87	43	0.000142004275799258	0.000389676661158635	0.596917892061192	0.773807855160077	only cis
MSTRG.570	AT1G27650	contig_1059|arrow|pilon_220948_G_A	124	54	132	38	2.3096593466258e-13	1.56109455300375e-12	0.11372016800045	0.258456240008789	only cis
MSTRG.570	AT1G27650	contig_1059|arrow|pilon_221123_C_G	56	35	60	34	0.0095478104660774	0.0184602567261626	0.76321802941073	0.888830239609479	only cis
MSTRG.577	AT1G27970	contig_1059|arrow|pilon_377961_A_T	182	265	72	81	0.517921030799045	0.607920308653234	0.184901988784067	0.36379654840944	no cis no trans
MSTRG.577	AT1G27970	contig_1059|arrow|pilon_377979_C_G	223	308	96	85	0.457397974048712	0.549071353187289	0.0119800217422435	0.0460389510945749	only trans
MSTRG.577	AT1G27970	contig_1059|arrow|pilon_378090_C_T	267	370	60	95	0.00613289262697215	0.0124298473985988	0.524430150370527	0.716320406449667	only cis
MSTRG.577	AT1G27970	contig_1059|arrow|pilon_378412_C_G	108	105	72	95	0.0883758083999658	0.134813603919558	0.148587191552798	0.312197034593752	no cis no trans
MSTRG.578	AT1G28050	contig_1059|arrow|pilon_379715_T_C	129	68	156	77	2.49847561795067e-07	1.00316098803224e-06	0.759679733664181	0.886504348974979	only cis
MSTRG.578	AT1G28050	contig_1059|arrow|pilon_379745_T_C	144	72	180	77	1.12528838546593e-10	6.22251892453362e-10	0.486812116758518	0.684319898195137	only cis
MSTRG.578	AT1G28050	contig_1059|arrow|pilon_379748_C_A	142	72	177	75	1.11320322976696e-10	6.15837862781988e-10	0.370396883722989	0.577402625394399	only cis
MSTRG.578	AT1G28050	contig_1059|arrow|pilon_379757_G_A	146	72	174	79	2.240849026453e-09	1.10453050591773e-08	0.692977365298881	0.846688899103608	only cis
MSTRG.578	AT1G28050	contig_1059|arrow|pilon_379820_T_G	133	75	153	77	6.06640895233144e-07	2.33008671844055e-06	0.615596444127917	0.787650365699534	only cis
MSTRG.578	AT1G28050	contig_1059|arrow|pilon_379847_A_G	122	80	138	75	1.89081414494331e-05	5.95946314857963e-05	0.362879019545437	0.570049772266619	only cis
MSTRG.578	AT1G28050	contig_1059|arrow|pilon_379894_C_G	87	74	78	51	0.0217029535628364	0.0387479481368534	0.285115098944203	0.486918523707768	only cis
MSTRG.578	AT1G28050	contig_1059|arrow|pilon_379897_C_A	82	72	75	45	0.00784659312243976	0.0155210566532897	0.140333819158646	0.299817559019032	only cis
MSTRG.578	AT1G28050	contig_1059|arrow|pilon_380165_G_C	61	63	48	32	0.0929118822205462	0.140570300182036	0.15142186590325	0.316383845596857	no cis no trans
MSTRG.578	AT1G28050	contig_1059|arrow|pilon_380168_T_G	61	62	48	34	0.150675207626304	0.214855737852512	0.253253759391911	0.449934056569839	no cis no trans
MSTRG.578	AT1G28050	contig_1059|arrow|pilon_380680_G_A	63	49	72	43	0.0087351086843332	0.0170738795713795	0.346648832165951	0.553592927178462	only cis
MSTRG.578	AT1G28050	contig_1059|arrow|pilon_380926_G_A	70	41	111	30	3.95650868254615e-12	2.45352818675118e-11	0.00735047716359315	0.0308519531061193	cis plus trans
MSTRG.591	AT1G28100	contig_1059|arrow|pilon_416494_T_C	114	135	159	194	0.0702010561466606	0.109911588659551	0.868294820010163	0.957444406027965	no cis no trans
MSTRG.591	AT1G28100	contig_1059|arrow|pilon_416515_C_A	127	139	180	211	0.129118774991462	0.187600476429742	0.690794339276209	0.845070720155599	no cis no trans
MSTRG.591	AT1G28100	contig_1059|arrow|pilon_416647_T_A	67	115	0	176	2.08809742975953e-53	6.95719727768158e-52	1.3665351237436e-23	6.98827815078328e-22	cis plus trans
MSTRG.592	AT1G28120	contig_1059|arrow|pilon_416959_A_C	105	126	159	211	0.00793111663528036	0.0156864688424815	0.555507237265343	0.742401791810353	only cis
MSTRG.592	AT1G28120	contig_1059|arrow|pilon_416968_A_G	93	120	132	207	5.47505256032496e-05	0.000161198831443681	0.286410330732716	0.488316934420198	only cis
MSTRG.592	AT1G28120	contig_1059|arrow|pilon_416995_C_T	90	130	126	233	1.74948216991849e-08	7.91140274484438e-08	0.184183378706668	0.362797430130904	only cis
MSTRG.592	AT1G28120	contig_1059|arrow|pilon_417000_T_A	90	130	123	231	1.00195989785652e-08	4.66025682639767e-08	0.155128865661771	0.321885931006095	only cis
MSTRG.592	AT1G28120	contig_1059|arrow|pilon_417010_G_A	81	116	108	207	2.60152571735076e-08	1.1598909108695e-07	0.132298060222811	0.287796744648359	only cis
MSTRG.592	AT1G28120	contig_1059|arrow|pilon_417048_T_C	73	110	87	207	1.9362756015428e-12	1.22592680514794e-11	0.0220969361221618	0.0751341603358059	only cis
MSTRG.592	AT1G28120	contig_1059|arrow|pilon_417055_A_C	64	113	78	207	1.18658669216732e-14	8.77439694647217e-14	0.0493942800582048	0.139801035798798	only cis
MSTRG.592	AT1G28120	contig_1059|arrow|pilon_417070_C_T	57	120	63	203	2.4177239347447e-18	2.19441622110262e-17	0.0503434682157876	0.141745048536792	only cis
MSTRG.592	AT1G28120	contig_1059|arrow|pilon_417226_G_C	79	131	81	148	1.12881533178229e-05	3.67476616731261e-05	0.691404986397258	0.845544865535446	only cis
MSTRG.592	AT1G28120	contig_1059|arrow|pilon_417553_T_C	54	102	87	134	0.00190628601553094	0.00429214548743541	0.387693736400737	0.594390354400508	only cis
MSTRG.592	AT1G28120	contig_1059|arrow|pilon_417661_C_G	46	47	69	47	0.0507295566828834	0.082228563187571	0.163398595568626	0.3335835307927	no cis no trans
MSTRG.592	AT1G28120	contig_1059|arrow|pilon_418544_A_G	29	39	12	34	0.00164149134084824	0.00374941355834916	0.0774803458223291	0.19547679176574	only cis
MSTRG.592	AT1G28120	contig_1059|arrow|pilon_418732_A_G	39	28	39	18	0.00750817553415023	0.0149562702146649	0.2673459682772	0.466568613980316	only cis
MSTRG.592	AT1G28120	contig_1059|arrow|pilon_419005_C_T	40	23	48	16	7.73307688128702e-05	0.00022248815337728	0.181582722812439	0.359171087346613	only cis
MSTRG.592	AT1G28120	contig_1059|arrow|pilon_419007_G_A	40	22	48	18	0.00028711844966164	0.000752697840315768	0.345001404765506	0.55185973413575	only cis
MSTRG.583	AT1G28150	contig_1059|arrow|pilon_471479_A_G	38	201	54	196	4.18449317402476e-20	4.17502924729278e-19	0.132149319385524	0.287545083212762	only cis
MSTRG.583	AT1G28150	contig_1059|arrow|pilon_471511_C_G	322	301	399	259	5.37099193026217e-08	2.30806954083313e-07	0.00132119526186143	0.00721821227012582	cis plus trans
MSTRG.583	AT1G28150	contig_1059|arrow|pilon_471749_C_T	211	300	297	231	0.00462716367356574	0.00959702921681459	1.69276812518684e-06	1.77227673844196e-05	cis plus trans
MSTRG.583	AT1G28150	contig_1059|arrow|pilon_471774_G_C	112	297	180	194	0.501500102648322	0.591004635221204	2.74587694497439e-09	4.25554452070273e-08	only trans
MSTRG.583	AT1G28150	contig_1059|arrow|pilon_471778_C_T	89	292	138	192	0.00346521155933086	0.00739315610356615	1.48374956043779e-07	1.82431313920682e-06	cis plus trans
MSTRG.583	AT1G28150	contig_1059|arrow|pilon_471790_T_C	37	271	63	174	3.28824616474097e-13	2.19853557961415e-12	1.86028164233843e-05	0.000161818733351146	cis plus trans
MSTRG.587	AT1G28240	contig_1059|arrow|pilon_546195_A_G	25	27	0	47	1.4210854715202e-14	1.04331682679483e-13	2.70705679395004e-09	4.19911589299891e-08	cis plus trans
MSTRG.587	AT1G28240	contig_1059|arrow|pilon_546210_C_A	32	26	36	16	0.00778743630574353	0.0154512775066546	0.169261498877326	0.341818375321116	only cis
MSTRG.543	AT1G24360	contig_1059|arrow|pilon_66175_C_A	151	107	135	71	9.73375847821262e-06	3.20634420344223e-05	0.125707700056826	0.277619191399676	only cis
MSTRG.543	AT1G24360	contig_1059|arrow|pilon_66517_C_T	80	93	63	83	0.115539710251927	0.169744306634765	0.651404094280898	0.8143442024476	no cis no trans
MSTRG.543	AT1G24360	contig_1059|arrow|pilon_66523_G_A	83	84	69	69	1	1	1	1	no cis no trans
MSTRG.543	AT1G24360	contig_1059|arrow|pilon_66529_A_G	97	101	81	69	0.369161469661789	0.460222905507303	0.386980579603502	0.593747802462367	no cis no trans
MSTRG.543	AT1G24360	contig_1059|arrow|pilon_66941_A_T	120	88	108	77	0.0271387797009648	0.047332688328808	0.918659554706016	0.977887427094402	only cis
MSTRG.543	AT1G24360	contig_1059|arrow|pilon_66971_C_A	114	83	102	79	0.101732983218078	0.152097045274529	0.835239539685077	0.942593382744327	no cis no trans
MSTRG.543	AT1G24360	contig_1059|arrow|pilon_67170_T_C	63	71	57	61	0.782555861411752	0.844426173111261	0.899574271790586	0.966151098624897	no cis no trans
MSTRG.543	AT1G24360	contig_1059|arrow|pilon_67195_C_T	62	64	57	63	0.648260051821006	0.726656943990757	0.799902948661664	0.913384805996122	no cis no trans
MSTRG.543	AT1G24360	contig_1059|arrow|pilon_68037_G_A	23	49	21	51	0.000534964201649893	0.00133393223687198	0.856584576862177	0.954603216507274	only cis
MSTRG.536	AT1G24510	contig_1059|arrow|pilon_9112_G_C	51	94	66	51	0.195349059404579	0.267538145352012	0.000725990523156308	0.0043002329674987	only trans
MSTRG.536	AT1G24510	contig_1059|arrow|pilon_9145_T_C	57	92	78	55	0.0560278818389005	0.0900803962801892	0.000806289297473113	0.00470903486635141	only trans
MSTRG.536	AT1G24510	contig_1059|arrow|pilon_9148_G_A	53	91	69	55	0.242922831980512	0.322229760684827	0.00217987734497855	0.0111129501334573	only trans
MSTRG.536	AT1G24510	contig_1059|arrow|pilon_9678_T_A	52	90	72	51	0.0709016673750142	0.110798211337075	0.000524020856215434	0.00323676739952396	only trans
MSTRG.536	AT1G24510	contig_1059|arrow|pilon_9741_T_G	52	92	72	61	0.385958754341079	0.47675507678139	0.0036260058961572	0.0170827889810037	only trans
MSTRG.536	AT1G24510	contig_1059|arrow|pilon_9750_A_T	49	93	66	71	0.732684093591042	0.802500812273843	0.0214706069112635	0.0734628647145227	no cis no trans
MSTRG.536	AT1G24510	contig_1059|arrow|pilon_9762_C_T	43	95	51	77	0.0267351728559755	0.0467457266090683	0.158529244078796	0.326686044078498	only cis
MSTRG.536	AT1G24510	contig_1059|arrow|pilon_9786_T_G	43	93	48	81	0.00464969581341767	0.00963602056244038	0.366432201644886	0.573466642396422	only cis
MSTRG.536	AT1G24510	contig_1059|arrow|pilon_9894_G_A	47	89	36	65	0.00507738111944814	0.0104101736030898	0.891051361885846	0.962917298863703	only cis
MSTRG.536	AT1G24510	contig_1059|arrow|pilon_9897_T_G	46	88	33	67	0.000873719836912376	0.00209624191355041	0.889236752959237	0.962298815128684	only cis
MSTRG.611	AT1G13390	contig_10609|arrow|pilon_116432_T_G	22	47	0	89	3.23117426778528e-27	4.47796617582602e-26	1.306374848656e-09	2.11146526842946e-08	cis plus trans
MSTRG.611	AT1G13390	contig_10609|arrow|pilon_116442_T_C	33	50	0	107	1.23259516440784e-32	2.13398778314841e-31	1.57188954904234e-14	4.20026242466358e-13	cis plus trans
MSTRG.611	AT1G13390	contig_10609|arrow|pilon_116463_C_G	71	46	84	53	0.0101141700218243	0.0194710308607901	1	1	only cis
MSTRG.611	AT1G13390	contig_10609|arrow|pilon_116502_G_A	77	44	81	49	0.00632868451075427	0.0127807723643279	0.896097310496642	0.964699733947373	only cis
MSTRG.611	AT1G13390	contig_10609|arrow|pilon_116628_G_A	50	41	54	34	0.0422106116224041	0.0699990257617456	0.449179960747413	0.652095633929002	no cis no trans
MSTRG.611	AT1G13390	contig_10609|arrow|pilon_116634_G_A	32	39	0	69	3.38813178901719e-21	3.55447865680428e-20	5.32604400831757e-12	1.11770721215726e-10	cis plus trans
MSTRG.611	AT1G13390	contig_10609|arrow|pilon_116916_G_A	22	64	12	85	1.04317659696681e-14	7.74515287194083e-14	0.0237571972910624	0.0795601011642266	only cis
MSTRG.611	AT1G13390	contig_10609|arrow|pilon_116964_G_T	39	65	24	89	5.68394137241151e-10	2.96732263445925e-09	0.0107740335324938	0.042234502293565	cis plus trans
MSTRG.611	AT1G13390	contig_10609|arrow|pilon_116972_T_A	39	62	24	85	3.5048283312349e-09	1.70150474904221e-08	0.01044559577981	0.0412054057581889	cis plus trans
MSTRG.611	AT1G13390	contig_10609|arrow|pilon_116973_C_T	39	62	24	91	2.25765661379938e-10	1.21904222666076e-09	0.00457683544126226	0.0207874488597962	cis plus trans
MSTRG.611	AT1G13390	contig_10609|arrow|pilon_117006_T_C	59	58	39	71	0.00294363885934522	0.00632531840536665	0.0317076977185498	0.0996590961774111	only cis
MSTRG.611	AT1G13390	contig_10609|arrow|pilon_117012_C_T	53	61	36	69	0.00165902688989954	0.00377789187101107	0.0743510843631691	0.189575274619805	only cis
MSTRG.611	AT1G13390	contig_10609|arrow|pilon_117015_C_T	54	61	42	69	0.0132336077588263	0.0249724917563882	0.180123315095124	0.357182227845245	only cis
MSTRG.611	AT1G13390	contig_10609|arrow|pilon_117077_T_A	28	56	24	77	1.18068034944397e-07	4.900746268688e-07	0.18881987015564	0.369007780087878	only cis
MSTRG.612	AT1G13380	contig_10609|arrow|pilon_119038_A_T	22	78	18	79	2.72054329522113e-10	1.45794263455583e-09	0.597694032656742	0.774335210192184	only cis
MSTRG.612	AT1G13380	contig_10609|arrow|pilon_119080_G_C	53	83	57	77	0.100365701497462	0.150519399397036	0.620471351306315	0.791017560975102	no cis no trans
MSTRG.612	AT1G13380	contig_10609|arrow|pilon_119095_A_T	62	97	69	85	0.226650662007913	0.303728925053602	0.304976917199063	0.509369399002037	no cis no trans
MSTRG.612	AT1G13380	contig_10609|arrow|pilon_119342_A_G	82	107	60	95	0.00613289262697215	0.0124298473985988	0.44115244904332	0.644914648920762	only cis
MSTRG.612	AT1G13380	contig_10609|arrow|pilon_119366_T_G	76	110	45	122	2.12585153561566e-09	1.0501123541723e-08	0.00699754960810945	0.0296063768136268	cis plus trans
MSTRG.612	AT1G13380	contig_10609|arrow|pilon_119411_A_T	82	97	81	99	0.204991736825918	0.278984566005216	0.915738929885556	0.975637486378314	no cis no trans
MSTRG.612	AT1G13380	contig_10609|arrow|pilon_119453_G_T	86	90	75	93	0.189505272171444	0.261414775441463	0.45081813919664	0.653419129513083	no cis no trans
MSTRG.612	AT1G13380	contig_10609|arrow|pilon_119526_G_A	85	117	90	101	0.469420782474745	0.561998752663254	0.360854463375992	0.56806002611334	no cis no trans
MSTRG.612	AT1G13380	contig_10609|arrow|pilon_119576_A_C	47	121	63	105	0.0014846946055304	0.0034201263597951	0.0809483967150148	0.201855507578347	only cis
MSTRG.594	AT1G11380	contig_10609|arrow|pilon_1310_T_C	42	72	30	28	0.895683213889592	0.939934378309894	0.0728670418862605	0.18672715270427	no cis no trans
MSTRG.594	AT1G11380	contig_10609|arrow|pilon_1343_C_T	49	76	30	32	0.899076313652861	0.94158134510644	0.271710423895576	0.471588023717516	no cis no trans
MSTRG.594	AT1G11380	contig_10609|arrow|pilon_1382_G_A	52	76	42	32	0.295413280655671	0.381016551723874	0.0290967280674816	0.0931838608633144	no cis no trans
MSTRG.604	AT1G11410	contig_10609|arrow|pilon_19640_T_A	34	32	24	24	1	1	1	1	no cis no trans
MSTRG.604	AT1G11410	contig_10609|arrow|pilon_19662_C_T	34	32	36	24	0.155001904003261	0.219512022285247	0.373019317780246	0.579997150245658	no cis no trans
MSTRG.604	AT1G11410	contig_10609|arrow|pilon_19698_G_T	32	36	30	24	0.496617435317934	0.586870535143029	0.368337799602303	0.575363751241086	no cis no trans
MSTRG.604	AT1G11410	contig_10609|arrow|pilon_19759_A_G	28	34	24	24	1	1	0.701126851024584	0.851993894125917	no cis no trans
MSTRG.604	AT1G11410	contig_10609|arrow|pilon_20960_A_T	27	35	36	20	0.0440465461021508	0.0726710146616829	0.0278159048741998	0.0899432724151475	no cis no trans
MSTRG.604	AT1G11410	contig_10609|arrow|pilon_20978_A_G	32	39	39	24	0.0769258336096096	0.118899335955672	0.0582268409795575	0.158253016112864	no cis no trans
MSTRG.604	AT1G11410	contig_10609|arrow|pilon_21335_C_T	45	56	51	32	0.047524889256532	0.0776152445778135	0.0264495485704929	0.0865858742466887	no cis no trans
MSTRG.604	AT1G11410	contig_10609|arrow|pilon_21338_A_G	43	56	51	32	0.047524889256532	0.0776152445778135	0.0176159374105055	0.0628514572782072	no cis no trans
MSTRG.604	AT1G11410	contig_10609|arrow|pilon_21444_C_T	26	53	27	34	0.442626004946473	0.533548661399748	0.218751469250386	0.40794667459574	no cis no trans
MSTRG.604	AT1G11410	contig_10609|arrow|pilon_21455_A_T	30	54	30	34	0.707980754134766	0.779978417599758	0.181004744980023	0.358367225302741	no cis no trans
MSTRG.588	AT1G11430	contig_10609|arrow|pilon_22787_C_G	91	315	96	184	1.59704708040439e-07	6.53098510360214e-07	0.000670827350016048	0.00400932875943261	cis plus trans
MSTRG.588	AT1G11430	contig_10609|arrow|pilon_22814_C_G	87	316	96	182	2.78412057837985e-07	1.10709215675778e-06	0.000216307243830273	0.00148637526588039	cis plus trans
MSTRG.588	AT1G11430	contig_10609|arrow|pilon_22931_C_T	52	296	66	122	5.36829518620379e-05	0.00015846413922589	1.92376248081821e-07	2.32351572410311e-06	cis plus trans
MSTRG.588	AT1G11430	contig_10609|arrow|pilon_22946_G_T	52	304	66	117	0.000200796950947946	0.000540019256292997	2.61909381193029e-08	3.57777710689201e-07	cis plus trans
MSTRG.588	AT1G11430	contig_10609|arrow|pilon_23886_C_T	274	413	225	233	0.743641273307203	0.811340262844107	0.00234012473275429	0.0118042679202808	only trans
MSTRG.588	AT1G11430	contig_10609|arrow|pilon_23940_A_G	261	405	216	237	0.347391357626211	0.437227406925943	0.00556692247132689	0.0244772515436951	only trans
MSTRG.588	AT1G11430	contig_10609|arrow|pilon_24019_A_T	54	239	39	136	8.75198216396381e-14	6.10427438627713e-13	0.338880022146766	0.54552334473484	only cis
MSTRG.588	AT1G11430	contig_10609|arrow|pilon_24021_A_T	50	239	36	134	1.77604639400274e-14	1.29688319893959e-13	0.323008332383974	0.528717673847099	only cis
	contig_10609|arrow|pilon_24984_A_T	48	50	21	120	4.81003924206535e-18	4.28925165036064e-17	1.75120774803314e-08	2.44467619574216e-07	cis plus trans
	contig_10609|arrow|pilon_25329_C_T	63	56	42	103	4.29050188273362e-07	1.67056705991285e-06	8.78673191272925e-05	0.000663007077435512	cis plus trans
	contig_10609|arrow|pilon_25392_A_T	85	57	60	138	2.97733464373669e-08	1.3206730681833e-07	7.55071101655236e-08	9.68887443438389e-07	cis plus trans
	contig_10609|arrow|pilon_25439_C_T	103	54	72	138	6.16368350595034e-06	2.0769189419243e-05	2.76490511985504e-09	4.28312960693713e-08	cis plus trans
MSTRG.589	AT1G11475	contig_10609|arrow|pilon_25954_C_A	51	55	57	69	0.327122967216779	0.415983508329382	0.693142147645911	0.846780938016821	no cis no trans
MSTRG.589	AT1G11475	contig_10609|arrow|pilon_25974_C_G	112	80	120	83	0.0113300840126281	0.0216162893701266	0.918672024416568	0.977890952274455	only cis
MSTRG.589	AT1G11475	contig_10609|arrow|pilon_26850_C_T	140	134	114	122	0.648726044481875	0.726656943990757	0.535584594468141	0.725780526301622	no cis no trans
MSTRG.589	AT1G11475	contig_10609|arrow|pilon_27053_C_T	52	105	54	107	3.58041144122339e-05	0.00010837792082171	1	1	only cis
MSTRG.590	AT1G11480	contig_10609|arrow|pilon_28419_G_C	33	31	27	36	0.313503053296453	0.400146308258991	0.375911414187508	0.582851046985234	no cis no trans
MSTRG.590	AT1G11480	contig_10609|arrow|pilon_28448_A_G	36	29	30	28	0.895683213889592	0.939934378309894	0.719846449660453	0.863458969079366	no cis no trans
MSTRG.590	AT1G11480	contig_10609|arrow|pilon_28528_C_T	43	27	39	16	0.00266726238285981	0.00579660396076792	0.343360565436617	0.550144085053056	only cis
MSTRG.590	AT1G11480	contig_10609|arrow|pilon_28772_G_T	48	34	39	16	0.00266726238285981	0.00579660396076792	0.152218886904844	0.317516148345571	only cis
MSTRG.590	AT1G11480	contig_10609|arrow|pilon_28798_A_T	50	35	42	20	0.00714873383316309	0.0142974676663262	0.303313927648183	0.507407250697017	only cis
MSTRG.590	AT1G11480	contig_10609|arrow|pilon_28802_C_A	50	34	42	20	0.00714873383316309	0.0142974676663262	0.386218585342091	0.593027962319542	only cis
MSTRG.590	AT1G11480	contig_10609|arrow|pilon_28892_A_T	31	30	27	41	0.114254306849924	0.168084376070946	0.219732529039243	0.409086694064833	no cis no trans
MSTRG.590	AT1G11480	contig_10609|arrow|pilon_28893_C_T	31	30	27	41	0.114254306849924	0.168084376070946	0.219732529039243	0.409086694064833	no cis no trans
MSTRG.590	AT1G11480	contig_10609|arrow|pilon_29233_T_C	31	20	36	30	0.538582775245947	0.626543549776656	0.573329045581232	0.756036156365758	no cis no trans
MSTRG.590	AT1G11480	contig_10609|arrow|pilon_29665_A_C	29	18	27	26	1	1	0.317030649303933	0.522490017681005	no cis no trans
MSTRG.600	AT1G11500	contig_10609|arrow|pilon_35098_C_T	37	32	33	26	0.434992805122155	0.526113702997314	0.859378946394963	0.955166459833737	no cis no trans
MSTRG.600	AT1G11500	contig_10609|arrow|pilon_35103_C_G	36	34	33	28	0.608920715404831	0.691458649279451	0.860999772706615	0.95571574689606	no cis no trans
MSTRG.600	AT1G11500	contig_10609|arrow|pilon_35139_A_G	36	32	39	36	0.817553850550988	0.872225957649349	1	1	no cis no trans
MSTRG.600	AT1G11500	contig_10609|arrow|pilon_35140_C_A	34	32	36	36	1	1	0.866517306131326	0.957088357979664	no cis no trans
MSTRG.600	AT1G11500	contig_10609|arrow|pilon_35462_T_C	33	30	42	22	0.0168581900442812	0.0309146282499503	0.150821031461165	0.315492821885365	only cis
MSTRG.600	AT1G11500	contig_10609|arrow|pilon_35463_A_G	32	31	42	24	0.0355827244522318	0.0604752498726504	0.157364143661607	0.325014683581288	no cis no trans
MSTRG.600	AT1G11500	contig_10609|arrow|pilon_35469_G_T	32	30	45	22	0.00674144736310316	0.0135468370721467	0.076472239329442	0.193572068771429	only cis
MSTRG.601	AT1G11660	contig_10609|arrow|pilon_62326_G_A	31	24	57	32	0.0105468972311055	0.0202147534352361	0.38318396215454	0.590123367030032	only cis
MSTRG.601	AT1G11660	contig_10609|arrow|pilon_62390_C_T	28	23	39	38	1	1	0.718634455484945	0.862754959501393	no cis no trans
MSTRG.601	AT1G11660	contig_10609|arrow|pilon_62444_T_G	37	28	42	41	1	1	0.507755060342079	0.702094750210056	no cis no trans
MSTRG.601	AT1G11660	contig_10609|arrow|pilon_63641_T_C	69	37	90	63	0.035211020179809	0.0599994750904057	0.363782801219945	0.570962528223405	no cis no trans
MSTRG.601	AT1G11660	contig_10609|arrow|pilon_63890_T_C	48	38	24	38	0.0979544405195075	0.14745206489916	0.0464713177628986	0.133493119195102	no cis no trans
MSTRG.601	AT1G11660	contig_10609|arrow|pilon_64194_G_T	70	34	60	55	0.709322730322826	0.780775683717513	0.0275757510243344	0.0893402185745961	no cis no trans
MSTRG.601	AT1G11660	contig_10609|arrow|pilon_64213_T_C	73	40	60	59	1	1	0.0338706943841887	0.10487096392887	no cis no trans
MSTRG.601	AT1G11660	contig_10609|arrow|pilon_64435_A_C	86	49	87	71	0.232634989004076	0.310551269842612	0.153096131716181	0.318835536552668	no cis no trans
MSTRG.601	AT1G11660	contig_10609|arrow|pilon_64666_A_G	72	42	81	43	0.000820260414875264	0.00197853726814672	0.786970872724597	0.903949173900825	only cis
MSTRG.601	AT1G11660	contig_10609|arrow|pilon_64675_C_T	69	38	78	38	0.000258261024055893	0.000684083296233782	0.674169465452024	0.832523564611597	only cis
MSTRG.603	AT1G11680	contig_10609|arrow|pilon_68367_G_C	34	42	30	51	0.0256543579716963	0.0450333075450023	0.335428678383274	0.541924601405952	only cis
MSTRG.603	AT1G11680	contig_10609|arrow|pilon_68370_C_T	32	40	27	49	0.0154402620209063	0.0285181287662625	0.314721180156136	0.519984381204553	only cis
MSTRG.603	AT1G11680	contig_10609|arrow|pilon_68434_C_T	42	55	48	67	0.0928159209821894	0.140570300182036	0.889266417066346	0.962298815128684	no cis no trans
MSTRG.603	AT1G11680	contig_10609|arrow|pilon_68559_A_C	38	61	45	85	0.000571522703205584	0.0014207452283903	0.580984028362329	0.761979622175368	only cis
MSTRG.603	AT1G11680	contig_10609|arrow|pilon_68565_T_C	31	60	36	87	4.84871813455529e-06	1.65413871431257e-05	0.460513751083293	0.661798503345238	only cis
MSTRG.603	AT1G11680	contig_10609|arrow|pilon_68574_G_A	33	60	42	89	4.91529969081172e-05	0.000145789880446365	0.666792940331335	0.82644525004845	only cis
MSTRG.603	AT1G11680	contig_10609|arrow|pilon_68577_A_G	34	59	48	89	0.000580987988635779	0.00144178103369439	0.888589230990822	0.96207615283799	only cis
MSTRG.603	AT1G11680	contig_10609|arrow|pilon_68745_T_C	51	44	66	43	0.0346153705381867	0.0591058660310304	0.394609999361468	0.601224218837623	no cis no trans
MSTRG.603	AT1G11680	contig_10609|arrow|pilon_68781_T_A	53	50	63	57	0.648260051821006	0.726656943990757	0.893777077767393	0.963779777270208	no cis no trans
MSTRG.603	AT1G11680	contig_10609|arrow|pilon_68841_A_G	41	53	45	67	0.0467350681939599	0.0764884352173801	0.671300053650375	0.83018507865094	no cis no trans
MSTRG.603	AT1G11680	contig_10609|arrow|pilon_69132_G_A	69	53	69	63	0.663585360338361	0.741622749289327	0.529640125931611	0.720922044557201	no cis no trans
MSTRG.603	AT1G11680	contig_10609|arrow|pilon_69305_G_A	59	63	54	55	1	1	0.895526081775319	0.964517867274928	no cis no trans
MSTRG.603	AT1G11680	contig_10609|arrow|pilon_69318_G_T	48	64	42	55	0.222877654583376	0.299069550766116	1	1	no cis no trans
MSTRG.603	AT1G11680	contig_10609|arrow|pilon_69325_G_A	48	69	45	61	0.14478233933005	0.207313747811807	0.892046301014477	0.963196411045864	no cis no trans
MSTRG.603	AT1G11680	contig_10609|arrow|pilon_69468_G_A	98	88	105	89	0.28147657906387	0.365496386182863	0.837105118931593	0.944072661859884	no cis no trans
MSTRG.603	AT1G11680	contig_10609|arrow|pilon_69495_A_T	107	78	117	81	0.0126729579535356	0.0239953960007427	0.835953894506573	0.943162860436348	only cis
MSTRG.603	AT1G11680	contig_10609|arrow|pilon_69591_T_G	116	75	105	49	7.50139175298727e-06	2.49653595610437e-05	0.175804453614789	0.351060142031655	only cis
MSTRG.603	AT1G11680	contig_10609|arrow|pilon_69637_A_G	96	85	84	47	0.00155817061080556	0.00357514715717923	0.0630755191151438	0.167872232511646	only cis
MSTRG.603	AT1G11680	contig_10609|arrow|pilon_69697_T_C	31	57	15	30	0.0356978035551947	0.0605189970303466	0.849988232071669	0.952005281184825	no cis no trans
MSTRG.602	AT1G11700	contig_10609|arrow|pilon_81460_T_G	55	35	63	61	0.928492164124852	0.961588054378414	0.163981903666699	0.33443153727291	no cis no trans
MSTRG.632	AT5G58560	contig_10614|arrow|pilon_100164_C_G	39	54	60	22	3.23171261988975e-05	9.86799986995906e-05	3.55057928168053e-05	0.000291670568169353	cis plus trans
MSTRG.632	AT5G58560	contig_10614|arrow|pilon_100183_C_G	31	48	42	22	0.0168581900442812	0.0309146282499503	0.00238003167049158	0.0119752376739049	cis plus trans
MSTRG.634	AT5G58490	contig_10614|arrow|pilon_134654_T_C	53	40	72	57	0.217561253839461	0.29370548047448	0.891548286554457	0.963066725389116	no cis no trans
MSTRG.634	AT5G58490	contig_10614|arrow|pilon_134665_C_G	53	50	72	71	1	1	0.897586935781247	0.965360083505541	no cis no trans
MSTRG.634	AT5G58490	contig_10614|arrow|pilon_134710_A_T	123	62	108	69	0.00415641258217447	0.00874267128789814	0.324855942896272	0.530811907208719	only cis
MSTRG.634	AT5G58490	contig_10614|arrow|pilon_134823_A_C	225	97	189	142	0.0113464397501953	0.0216457164919975	0.000850424757819545	0.00493726252167216	cis plus trans
MSTRG.634	AT5G58490	contig_10614|arrow|pilon_134826_C_T	221	96	192	132	0.00101588062894437	0.00238117199444061	0.00645381167987104	0.0276937594551895	cis plus trans
MSTRG.634	AT5G58490	contig_10614|arrow|pilon_134929_G_T	183	82	150	111	0.0184943676379559	0.0336012306455396	0.00663768762633521	0.0283475340316657	cis plus trans
MSTRG.634	AT5G58490	contig_10614|arrow|pilon_134964_G_C	217	89	276	0	1.64721842862978e-83	1.10292429310617e-81	1.31645309202274e-28	8.90435841049673e-27	cis plus trans
MSTRG.634	AT5G58490	contig_10614|arrow|pilon_135028_C_T	111	74	78	71	0.623194498441137	0.705097806694924	0.182953673619994	0.361171319776278	no cis no trans
MSTRG.634	AT5G58490	contig_10614|arrow|pilon_135030_T_C	110	73	78	71	0.623194498441137	0.705097806694924	0.1816483364746	0.359255805378445	no cis no trans
MSTRG.634	AT5G58490	contig_10614|arrow|pilon_135033_A_G	111	74	78	71	0.623194498441137	0.705097806694924	0.182953673619994	0.361171319776278	no cis no trans
MSTRG.634	AT5G58490	contig_10614|arrow|pilon_135057_A_C	108	58	72	63	0.491262457782923	0.583388292569815	0.0447458625067729	0.129672214720068	no cis no trans
MSTRG.634	AT5G58490	contig_10614|arrow|pilon_135085_A_T	108	58	147	0	1.12103877145987e-44	2.90640299231153e-43	6.46515721008675e-19	2.44577686761176e-17	cis plus trans
MSTRG.634	AT5G58490	contig_10614|arrow|pilon_135099_T_C	62	56	45	51	0.610068266105177	0.691458649279451	0.49203855437513	0.68891822060072	no cis no trans
MSTRG.634	AT5G58490	contig_10614|arrow|pilon_135206_T_A	58	53	42	51	0.406924368046135	0.497761438727172	0.328261650682233	0.53435834444091	no cis no trans
MSTRG.634	AT5G58490	contig_10614|arrow|pilon_135209_A_C	57	53	45	53	0.479692499567487	0.570864377750606	0.40811533564413	0.61406933965973	no cis no trans
MSTRG.634	AT5G58490	contig_10614|arrow|pilon_135239_G_A	65	50	48	49	1	1	0.335108838592045	0.541583115453363	no cis no trans
MSTRG.634	AT5G58490	contig_10614|arrow|pilon_135245_C_G	66	49	48	38	0.331834354599916	0.420456425306502	0.885877281506046	0.961261807596534	no cis no trans
MSTRG.634	AT5G58490	contig_10614|arrow|pilon_135275_T_C	60	52	51	41	0.348141290319207	0.437527392049139	0.887734285444033	0.961871998810188	no cis no trans
MSTRG.634	AT5G58490	contig_10614|arrow|pilon_135302_A_T	40	67	33	73	0.000128220729468359	0.000353957158969627	0.387038146756326	0.593792343708458	only cis
MSTRG.634	AT5G58490	contig_10614|arrow|pilon_135750_C_T	64	69	66	89	0.0768759712533239	0.118899335955672	0.405858053114445	0.611860882723558	no cis no trans
MSTRG.634	AT5G58490	contig_10614|arrow|pilon_135764_C_G	72	64	75	83	0.577742835865374	0.662610653242532	0.412953023816104	0.618772840959092	no cis no trans
MSTRG.634	AT5G58490	contig_10614|arrow|pilon_135765_T_C	72	65	75	85	0.476882158725268	0.56823783211619	0.352976279406157	0.560028057615586	no cis no trans
MSTRG.634	AT5G58490	contig_10614|arrow|pilon_135821_C_T	97	59	96	69	0.0426331828844408	0.0706275324344031	0.494901235462063	0.691267001606684	no cis no trans
MSTRG.634	AT5G58490	contig_10614|arrow|pilon_135889_T_C	76	45	72	71	1	1	0.0470051489939286	0.134640950734561	no cis no trans
MSTRG.634	AT5G58490	contig_10614|arrow|pilon_136000_G_A	54	50	45	75	0.00784659312243976	0.0155210566532897	0.0320061838695818	0.100384247358103	only cis
MSTRG.634	AT5G58490	contig_10614|arrow|pilon_136009_A_G	51	47	42	77	0.00171052907741067	0.00387731049605458	0.0188979684548517	0.0664477109107913	only cis
MSTRG.634	AT5G58490	contig_10614|arrow|pilon_136027_A_T	49	45	39	71	0.00294363885934522	0.00632531840536665	0.0230360810451883	0.0776657115706547	only cis
MSTRG.634	AT5G58490	contig_10614|arrow|pilon_136088_G_A	31	37	27	47	0.0265168325506847	0.0463948055235661	0.307330488463225	0.511847235641615	only cis
MSTRG.634	AT5G58490	contig_10614|arrow|pilon_136297_T_C	53	28	42	59	0.110918349660641	0.16409973485123	0.00170002567066745	0.0089755483484974	only trans
MSTRG.634	AT5G58490	contig_10614|arrow|pilon_136300_T_G	51	28	42	57	0.159069651881238	0.224324705123337	0.00410495179322128	0.0189655221483518	only trans
MSTRG.634	AT5G58490	contig_10614|arrow|pilon_136309_T_G	45	26	36	53	0.0893207367311894	0.136048118343546	0.00440410114302187	0.0201149765985787	only trans
MSTRG.638	AT5G58480	contig_10614|arrow|pilon_140170_T_C	27	54	15	30	0.0356978035551947	0.0605189970303466	1	1	no cis no trans
MSTRG.638	AT5G58480	contig_10614|arrow|pilon_140181_G_A	33	67	27	49	0.0154402620209063	0.0285181287662625	0.750212806397143	0.881156191552536	only cis
MSTRG.638	AT5G58480	contig_10614|arrow|pilon_140182_T_C	32	67	27	49	0.0154402620209063	0.0285181287662625	0.747287563627158	0.879496260710147	only cis
MSTRG.638	AT5G58480	contig_10614|arrow|pilon_140187_G_C	43	67	42	49	0.529602095476246	0.618848705094472	0.319939128580361	0.525692396226122	no cis no trans
MSTRG.638	AT5G58480	contig_10614|arrow|pilon_140218_T_C	57	65	60	57	0.853408445895563	0.903721056126228	0.518703004532171	0.711497806391665	no cis no trans
MSTRG.638	AT5G58480	contig_10614|arrow|pilon_140221_C_T	52	64	57	55	0.924775093657227	0.959028061418575	0.426359261603439	0.631654762206319	no cis no trans
MSTRG.638	AT5G58480	contig_10614|arrow|pilon_140266_C_T	79	65	75	81	0.689054272931468	0.763234848545853	0.249854295330887	0.445844222396822	no cis no trans
MSTRG.638	AT5G58480	contig_10614|arrow|pilon_140580_A_G	93	74	81	36	3.86634440823897e-05	0.000116235470322654	0.025818454497727	0.0849508079399813	only cis
MSTRG.638	AT5G58480	contig_10614|arrow|pilon_140712_A_G	62	50	63	18	5.20440356473141e-07	2.01023710769393e-06	0.00136691766483013	0.00743276475983849	cis plus trans
MSTRG.641	AT5G58450	contig_10614|arrow|pilon_149922_C_T	21	35	9	34	0.00017015517460095	0.000461628366029715	0.0830650498481526	0.205764450370173	only cis
MSTRG.641	AT5G58450	contig_10614|arrow|pilon_149946_A_T	25	31	21	38	0.0363431799570539	0.0614122119170543	0.346647240451767	0.553592927178462	no cis no trans
MSTRG.641	AT5G58450	contig_10614|arrow|pilon_149963_A_G	24	32	24	41	0.0463534743329114	0.0759414706299822	0.577513150791702	0.759248210730002	no cis no trans
MSTRG.641	AT5G58450	contig_10614|arrow|pilon_150331_T_C	42	37	51	30	0.0256543579716963	0.0450333075450023	0.262050504277684	0.460579820945927	only cis
MSTRG.641	AT5G58450	contig_10614|arrow|pilon_150389_T_C	46	39	57	34	0.0205842090383742	0.0368638773497966	0.285330789180101	0.4871734826125	only cis
MSTRG.641	AT5G58450	contig_10614|arrow|pilon_150437_C_T	36	45	51	32	0.047524889256532	0.0776152445778135	0.0416119257627183	0.122780828452914	no cis no trans
MSTRG.641	AT5G58450	contig_10614|arrow|pilon_150444_C_T	34	43	48	32	0.0929118822205462	0.140570300182036	0.0558114154722797	0.153304064205586	no cis no trans
MSTRG.641	AT5G58450	contig_10614|arrow|pilon_150447_C_T	37	42	54	32	0.022982591907157	0.0408120102699937	0.0432088485179655	0.126323560153482	only cis
MSTRG.641	AT5G58450	contig_10614|arrow|pilon_150573_T_C	42	42	36	47	0.272268945972047	0.355015153998496	0.439334296193642	0.64336318321948	no cis no trans
MSTRG.641	AT5G58450	contig_10614|arrow|pilon_150576_T_C	41	42	36	47	0.272268945972047	0.355015153998496	0.533718695065424	0.724197251609714	no cis no trans
MSTRG.641	AT5G58450	contig_10614|arrow|pilon_150627_T_A	31	38	21	53	0.000256488594236922	0.000680513417665941	0.055323794270386	0.152297753089828	only cis
MSTRG.637	AT5G07090	contig_10614|arrow|pilon_163265_C_A	111	186	45	47	0.917040519652472	0.953624728483867	0.0522197202628256	0.145728292268139	no cis no trans
MSTRG.637	AT5G07090	contig_10614|arrow|pilon_163377_T_G	434	496	219	144	9.74945511213632e-05	0.000275950832545328	1.07660877418454e-05	9.78954859803152e-05	cis plus trans
MSTRG.637	AT5G07090	contig_10614|arrow|pilon_163662_C_G	102	407	228	0	4.63650768835933e-69	2.28714691361657e-67	6.34679075847345e-110	3.52497218682962e-107	cis plus trans
MSTRG.637	AT5G07090	contig_10614|arrow|pilon_163664_G_C	40	403	30	134	6.81620976248597e-17	5.71656182005531e-16	0.00245449454098109	0.0122988518382131	cis plus trans
MSTRG.637	AT5G07090	contig_10614|arrow|pilon_163695_C_T	29	373	27	101	2.98608598705597e-11	1.73352905067901e-10	4.33772879946194e-05	0.000350041531438606	cis plus trans
MSTRG.637	AT5G07090	contig_10614|arrow|pilon_163883_A_G	73	337	42	89	4.91529969081172e-05	0.000145789880446365	0.000859519134285149	0.00498213743849842	cis plus trans
MSTRG.637	AT5G07090	contig_10614|arrow|pilon_164009_A_G	125	309	213	0	1.51929083932155e-64	6.82110209870473e-63	6.68071870514694e-82	2.21742597707691e-79	cis plus trans
MSTRG.637	AT5G07090	contig_10614|arrow|pilon_164015_A_G	82	309	63	113	0.000202189693071077	0.000543125712441816	0.000258851680256106	0.00174188837779602	cis plus trans
MSTRG.637	AT5G07090	contig_10614|arrow|pilon_164018_A_G	80	303	63	113	0.000202189693071077	0.000543125712441816	0.000247996449866398	0.00167734205507619	cis plus trans
MSTRG.637	AT5G07090	contig_10614|arrow|pilon_164191_A_G	85	256	141	0	7.17464813734313e-43	1.75901274874812e-41	4.03118938824639e-62	8.28855347314307e-60	cis plus trans
MSTRG.644	AT5G58380	contig_10614|arrow|pilon_182043_T_C	30	59	36	61	0.0143896330070957	0.0269229129720455	0.648349001019488	0.811914350170217	only cis
MSTRG.644	AT5G58380	contig_10614|arrow|pilon_182061_C_T	31	61	36	69	0.00165902688989954	0.00377789187101107	1	1	only cis
MSTRG.644	AT5G58380	contig_10614|arrow|pilon_182178_C_T	46	53	48	49	1	1	0.774996347324689	0.895934249795782	no cis no trans
MSTRG.644	AT5G58380	contig_10614|arrow|pilon_182201_A_T	34	45	33	47	0.145635454402982	0.208127004270693	0.873014677773726	0.958515370998972	no cis no trans
MSTRG.644	AT5G58380	contig_10614|arrow|pilon_182213_T_C	34	46	30	47	0.0675492514590265	0.106135228186537	0.74557505422963	0.878454870051027	no cis no trans
MSTRG.644	AT5G58380	contig_10614|arrow|pilon_182237_G_C	30	44	30	41	0.235097562408343	0.313157905403207	0.867223217707623	0.957240158440135	no cis no trans
MSTRG.645	AT5G58370	contig_10614|arrow|pilon_182739_C_T	42	79	36	43	0.499896876860328	0.589344453273998	0.139453197722503	0.298530920996741	no cis no trans
MSTRG.645	AT5G58370	contig_10614|arrow|pilon_182740_T_G	42	80	36	43	0.499896876860328	0.589344453273998	0.138524685571039	0.297184683907547	no cis no trans
MSTRG.645	AT5G58370	contig_10614|arrow|pilon_182807_G_C	36	85	30	51	0.0256543579716963	0.0450333075450023	0.288396379427307	0.490628960102562	only cis
MSTRG.646	AT5G58330	contig_10614|arrow|pilon_193790_A_G	80	374	72	308	7.20626134696677e-36	1.41930157786459e-34	0.652902557464293	0.81546927755059	only cis
MSTRG.646	AT5G58330	contig_10614|arrow|pilon_193868_A_G	144	452	99	456	1.01658191577654e-55	3.60416036080653e-54	0.00925842986068293	0.0373110012806037	cis plus trans
MSTRG.646	AT5G58330	contig_10614|arrow|pilon_194276_A_T	334	315	294	383	0.00070793621732533	0.00173488864270054	0.00356109563164263	0.0168262038169776	cis plus trans
MSTRG.646	AT5G58330	contig_10614|arrow|pilon_194526_A_T	100	250	99	399	1.06165383004213e-43	2.66376512820721e-42	0.00392434801637296	0.0182453912378087	cis plus trans
MSTRG.646	AT5G58330	contig_10614|arrow|pilon_194559_G_A	58	236	48	312	1.53417247456444e-48	4.48082505016094e-47	0.0326800994865673	0.102075610871937	only cis
MSTRG.646	AT5G58330	contig_10614|arrow|pilon_194667_G_A	103	300	24	292	1.05489151021894e-59	4.1517813690164e-58	1.30342548535898e-10	2.35518763915727e-09	cis plus trans
MSTRG.646	AT5G58330	contig_10614|arrow|pilon_194736_G_T	435	336	60	318	1.51871093529909e-43	3.79552490542191e-42	1.78471394563962e-41	2.02109068138055e-39	cis plus trans
MSTRG.646	AT5G58330	contig_10614|arrow|pilon_195252_G_C	204	427	165	593	1.94691642468031e-57	7.18961423221546e-56	1.07822265248655e-05	9.80358404951962e-05	cis plus trans
MSTRG.646	AT5G58330	contig_10614|arrow|pilon_195370_C_T	299	537	192	687	5.40784008460689e-66	2.51040472578934e-64	1.814641074139e-10	3.23488777876308e-09	cis plus trans
MSTRG.646	AT5G58330	contig_10614|arrow|pilon_195860_C_A	197	595	102	533	2.5794282717333e-71	1.34072564799668e-69	4.78572561125538e-05	0.000383040479961822	cis plus trans
MSTRG.692	AT5G58290	contig_10614|arrow|pilon_202648_A_T	63	36	63	43	0.0644635919894938	0.101885247247266	0.567832182638028	0.751939870904413	no cis no trans
MSTRG.692	AT5G58290	contig_10614|arrow|pilon_202657_G_C	61	29	54	41	0.2180536818705	0.293985913339477	0.132636431633224	0.288235968064941	no cis no trans
MSTRG.692	AT5G58290	contig_10614|arrow|pilon_202678_A_G	65	37	66	47	0.0899543329449648	0.136853181017995	0.484557114792582	0.682363478451886	no cis no trans
MSTRG.692	AT5G58290	contig_10614|arrow|pilon_202714_A_C	59	38	69	38	0.00352927203568647	0.00751756622043878	0.663961743326285	0.824174550257401	only cis
MSTRG.692	AT5G58290	contig_10614|arrow|pilon_202716_G_A	57	38	66	38	0.0077996161848894	0.0154551070991347	0.662439294980986	0.823068927053329	only cis
MSTRG.692	AT5G58290	contig_10614|arrow|pilon_202990_A_G	57	35	72	81	0.517921030799045	0.607920308653234	0.0254139387582664	0.0838937924568599	no cis no trans
MSTRG.692	AT5G58290	contig_10614|arrow|pilon_202999_C_T	53	42	72	85	0.338235330795012	0.426061355171756	0.15279074776002	0.318351738270676	no cis no trans
MSTRG.692	AT5G58290	contig_10614|arrow|pilon_203148_A_G	61	42	66	77	0.403103909132171	0.494585832211437	0.0524294153829571	0.146151097243411	no cis no trans
MSTRG.692	AT5G58290	contig_10614|arrow|pilon_203206_G_A	58	41	75	79	0.809072685188861	0.865988186904043	0.155795916525195	0.322837559046262	no cis no trans
MSTRG.692	AT5G58290	contig_10614|arrow|pilon_203224_C_A	55	55	72	89	0.207179847259223	0.281643533475623	0.457177457097094	0.659056139115702	no cis no trans
MSTRG.692	AT5G58290	contig_10614|arrow|pilon_203282_C_G	69	64	117	83	0.0193969445403384	0.0350869599655014	0.26036985767526	0.458556732942895	only cis
MSTRG.692	AT5G58290	contig_10614|arrow|pilon_203299_T_G	64	60	108	81	0.0583072639497706	0.0935078782372802	0.354469312512735	0.56161217505459	no cis no trans
MSTRG.692	AT5G58290	contig_10614|arrow|pilon_203320_T_C	52	53	93	79	0.321573936888095	0.40973871287244	0.535427082247462	0.725638982069425	no cis no trans
MSTRG.616	AT5G58730	contig_10614|arrow|pilon_20536_G_A	111	66	129	87	0.00515651721640809	0.010555640617271	0.603331661549071	0.778493187087754	only cis
MSTRG.616	AT5G58730	contig_10614|arrow|pilon_20560_G_A	120	74	138	85	0.00047061817093585	0.00118339175492237	1	1	only cis
MSTRG.695	AT5G58230	contig_10614|arrow|pilon_210641_A_C	58	702	0	486	1.00104154759154e-146	1.67727398918812e-144	1.85079612345906e-13	4.48710230947281e-12	cis plus trans
MSTRG.695	AT5G58230	contig_10614|arrow|pilon_210656_C_G	153	718	42	488	2.19406107400112e-97	1.87185367172615e-95	2.75954919243998e-07	3.25679136152135e-06	cis plus trans
MSTRG.695	AT5G58230	contig_10614|arrow|pilon_210722_G_C	500	974	288	668	1.86461343019459e-35	3.61472077072516e-34	0.0511466564972694	0.14345885399379	only cis
MSTRG.695	AT5G58230	contig_10614|arrow|pilon_210731_C_T	518	933	315	638	6.07260651577643e-26	7.96299161626656e-25	0.18886440783198	0.369066330839235	only cis
MSTRG.695	AT5G58230	contig_10614|arrow|pilon_210752_T_G	639	1021	408	725	3.39158338904909e-21	3.5578319720596e-20	0.189120197080736	0.369390124332273	only cis
MSTRG.695	AT5G58230	contig_10614|arrow|pilon_210755_A_G	656	1012	402	725	4.53849490299271e-22	4.9700262643896e-21	0.0515259857731441	0.144255789382431	only cis
MSTRG.695	AT5G58230	contig_10614|arrow|pilon_210836_T_C	736	934	582	652	0.0494598914786978	0.0805028338279515	0.104982473995355	0.244176735265091	no cis no trans
MSTRG.695	AT5G58230	contig_10614|arrow|pilon_210940_G_T	494	885	435	683	1.19654833314102e-13	8.25515311457937e-13	0.11388160421563	0.258711152370702	only cis
MSTRG.695	AT5G58230	contig_10614|arrow|pilon_210946_A_G	542	912	468	691	6.12369322408404e-11	3.45824318497149e-10	0.106061635295061	0.245927649351685	only cis
MSTRG.695	AT5G58230	contig_10614|arrow|pilon_211132_T_C	519	624	447	496	0.117983354780631	0.17292796406135	0.377708638245363	0.584746629566628	no cis no trans
MSTRG.695	AT5G58230	contig_10614|arrow|pilon_211140_G_T	493	637	435	506	0.0224429463594959	0.039951940930905	0.248671289696852	0.444389156318573	only cis
MSTRG.695	AT5G58230	contig_10614|arrow|pilon_211823_T_C	74	53	45	18	0.000898047178668026	0.00213746574859207	0.0824888398267826	0.204704481125283	only cis
MSTRG.695	AT5G58230	contig_10614|arrow|pilon_212022_T_C	120	65	78	34	3.91054165018935e-05	0.000117079409862763	0.446773116823562	0.649772144323247	only cis
MSTRG.695	AT5G58230	contig_10614|arrow|pilon_212025_T_C	123	67	78	36	0.00010423670561638	0.000293383951013463	0.533736589004257	0.724206885862852	only cis
MSTRG.695	AT5G58230	contig_10614|arrow|pilon_212076_C_T	158	84	117	53	1.02053493033371e-06	3.80952340147921e-06	0.459744537431435	0.661153403716762	only cis
MSTRG.695	AT5G58230	contig_10614|arrow|pilon_212094_A_G	141	90	108	49	2.84431115034785e-06	1.00300604979028e-05	0.131490136557347	0.286531052110115	only cis
MSTRG.695	AT5G58230	contig_10614|arrow|pilon_212232_T_A	179	95	147	49	1.43038535722239e-12	9.15021293769412e-12	0.0259610252248885	0.0853196951067231	only cis
MSTRG.695	AT5G58230	contig_10614|arrow|pilon_212238_G_A	182	95	141	47	4.15705722070786e-12	2.57331440850603e-11	0.0400003229271853	0.119162334408577	only cis
MSTRG.695	AT5G58230	contig_10614|arrow|pilon_212513_A_C	53	67	33	47	0.145635454402982	0.208127004270693	0.770864376868357	0.893265096116079	no cis no trans
MSTRG.695	AT5G58230	contig_10614|arrow|pilon_212519_G_A	41	63	33	45	0.212682819850807	0.288280998167004	0.760969059021564	0.887475596203672	no cis no trans
MSTRG.695	AT5G58230	contig_10614|arrow|pilon_212524_C_G	32	64	27	45	0.0443709200080259	0.0730236995211836	0.625697507471389	0.794570173184862	no cis no trans
MSTRG.697	AT5G58160	contig_10614|arrow|pilon_217327_G_C	46	40	45	69	0.0307763238544032	0.0531338103509676	0.0621623791993271	0.166095189272286	no cis no trans
MSTRG.697	AT5G58160	contig_10614|arrow|pilon_217465_T_C	60	77	42	79	0.000983028497126897	0.00231199659788428	0.160719855720674	0.329863531210578	only cis
MSTRG.697	AT5G58160	contig_10614|arrow|pilon_217483_A_G	42	75	21	69	3.8818174440563e-07	1.51707563490671e-06	0.067181912765841	0.175912909093133	only cis
MSTRG.697	AT5G58160	contig_10614|arrow|pilon_217486_G_A	41	71	18	63	5.20440356473141e-07	2.01023710769393e-06	0.0395951757775905	0.11830181070983	only cis
MSTRG.697	AT5G58160	contig_10614|arrow|pilon_217492_C_T	38	71	18	59	3.05505702544458e-06	1.06939653377295e-05	0.106083058453993	0.245965050241507	only cis
MSTRG.697	AT5G58160	contig_10614|arrow|pilon_217624_G_A	21	59	9	59	3.91412319710686e-10	2.0716216643361e-09	0.0647019445933484	0.171161038152983	only cis
MSTRG.697	AT5G58160	contig_10614|arrow|pilon_217627_C_T	22	56	9	57	1.1827848105236e-09	5.99625186290757e-09	0.0421497636361265	0.123947298863658	only cis
MSTRG.697	AT5G58160	contig_10614|arrow|pilon_218199_G_T	46	41	45	43	0.915186504842878	0.95267034193144	0.880103337635282	0.960086727766221	no cis no trans
MSTRG.697	AT5G58160	contig_10614|arrow|pilon_218208_C_T	42	41	48	41	0.525014787292427	0.614766332423761	0.760135020431941	0.886839451408099	no cis no trans
MSTRG.697	AT5G58160	contig_10614|arrow|pilon_218258_T_C	44	51	51	51	1	1	0.669196950696369	0.828320177891716	no cis no trans
MSTRG.697	AT5G58160	contig_10614|arrow|pilon_218357_G_T	37	52	42	49	0.529602095476246	0.618848705094472	0.551553669340997	0.739180224005349	no cis no trans
MSTRG.697	AT5G58160	contig_10614|arrow|pilon_218384_C_T	35	48	42	45	0.830373009685753	0.883792079908326	0.444621480498871	0.647845944221676	no cis no trans
MSTRG.697	AT5G58160	contig_10614|arrow|pilon_218405_A_G	31	44	33	36	0.809949052918925	0.865988186904043	0.502771408293668	0.697750554030109	no cis no trans
MSTRG.697	AT5G58160	contig_10614|arrow|pilon_219749_T_C	42	45	45	36	0.37417441760471	0.464656510108562	0.358536221715226	0.565716933536196	no cis no trans
MSTRG.697	AT5G58160	contig_10614|arrow|pilon_219752_G_T	42	46	45	34	0.260425525897245	0.341794251505687	0.27806233745668	0.478981342561425	no cis no trans
MSTRG.616	AT5G58730	contig_10614|arrow|pilon_22505_C_T	28	25	33	18	0.0488738923182705	0.0795778418390761	0.238293478566478	0.431752847492608	no cis no trans
MSTRG.616	AT5G58730	contig_10614|arrow|pilon_22518_T_C	27	27	33	24	0.289243747109022	0.374389371606184	0.449314237723776	0.652209065210756	no cis no trans
MSTRG.616	AT5G58730	contig_10614|arrow|pilon_22520_A_C	27	30	33	24	0.289243747109022	0.374389371606184	0.34836904049027	0.555384153292072	no cis no trans
MSTRG.616	AT5G58730	contig_10614|arrow|pilon_22556_T_C	39	30	54	24	0.000901003520521941	0.00214015394324048	0.125157518129929	0.276750502147463	only cis
MSTRG.616	AT5G58730	contig_10614|arrow|pilon_22937_A_G	32	24	30	24	0.496617435317934	0.586870535143029	1	1	no cis no trans
MSTRG.616	AT5G58730	contig_10614|arrow|pilon_23004_A_G	27	21	27	22	0.568172412849166	0.654380051395212	1	1	no cis no trans
MSTRG.699	AT5G58140	contig_10614|arrow|pilon_230494_T_C	28	64	30	20	0.202638751064541	0.276411010522723	0.00117265220113928	0.00651777869493323	only trans
MSTRG.699	AT5G58140	contig_10614|arrow|pilon_230503_G_A	31	68	30	20	0.202638751064541	0.276411010522723	0.00136051063430205	0.00740254574233023	only trans
MSTRG.699	AT5G58140	contig_10614|arrow|pilon_230504_C_T	30	68	30	20	0.202638751064541	0.276411010522723	0.00075623148908872	0.00445399866935333	only trans
MSTRG.699	AT5G58140	contig_10614|arrow|pilon_230564_C_G	200	161	120	53	3.78123037222293e-07	1.48346224301175e-06	0.00248338388406885	0.0124172757164539	cis plus trans
MSTRG.699	AT5G58140	contig_10614|arrow|pilon_230680_T_C	183	275	69	130	1.82924079803808e-05	5.77859195109114e-05	0.221812498125699	0.411749307421168	only cis
MSTRG.699	AT5G58140	contig_10614|arrow|pilon_230687_C_T	163	277	57	134	2.49392266984236e-08	1.11369701081688e-07	0.0847584615178228	0.208882872563564	only cis
MSTRG.699	AT5G58140	contig_10614|arrow|pilon_230810_G_A	210	280	66	142	1.46180657966682e-07	5.98759136251613e-07	0.00671202888077966	0.0286010598837294	cis plus trans
MSTRG.699	AT5G58140	contig_10614|arrow|pilon_231038_C_T	384	249	153	103	0.00213369117275575	0.00476850576729952	0.820523325504996	0.929937998314649	only cis
MSTRG.699	AT5G58140	contig_10614|arrow|pilon_231086_G_A	379	225	159	91	2.0256290946727e-05	6.35978465155633e-05	0.876245556352837	0.959071452422651	only cis
MSTRG.699	AT5G58140	contig_10614|arrow|pilon_231284_C_T	331	269	168	120	0.00552191765104352	0.0112573472978367	0.386629852708277	0.593378412750404	only cis
MSTRG.699	AT5G58140	contig_10614|arrow|pilon_231296_G_T	294	261	153	117	0.0329764854681323	0.0565540681076632	0.333544115600178	0.539936119396465	no cis no trans
MSTRG.699	AT5G58140	contig_10614|arrow|pilon_231313_T_C	317	274	168	107	0.000281641930882649	0.000741114289838322	0.047009968937432	0.134651990173494	only cis
MSTRG.699	AT5G58140	contig_10614|arrow|pilon_231320_T_C	339	278	171	103	4.76270267429076e-05	0.000141498615490991	0.0400555994683678	0.119265913161074	only cis
MSTRG.699	AT5G58140	contig_10614|arrow|pilon_231511_C_T	355	213	162	81	2.23744039806874e-07	9.01051944916728e-07	0.265487980760487	0.464472358499221	only cis
MSTRG.699	AT5G58140	contig_10614|arrow|pilon_231519_A_C	366	211	171	77	2.28112529876373e-09	1.12263641583301e-08	0.131039302660018	0.285808567669083	only cis
MSTRG.699	AT5G58140	contig_10614|arrow|pilon_231733_G_A	316	223	147	83	2.92467042925083e-05	8.98109877135832e-05	0.17266574724714	0.346559582884462	only cis
MSTRG.699	AT5G58140	contig_10614|arrow|pilon_231738_C_G	300	218	138	83	0.000262745267924297	0.00069569680962067	0.287801298560708	0.489993310021458	only cis
MSTRG.699	AT5G58140	contig_10614|arrow|pilon_232082_G_A	303	207	126	75	0.000394350875102404	0.000999983435975907	0.444313231681482	0.64761648404853	only cis
MSTRG.699	AT5G58140	contig_10614|arrow|pilon_232451_G_T	245	183	129	85	0.00319535216126998	0.00684289161683789	0.497347484610878	0.693356955294713	only cis
MSTRG.699	AT5G58140	contig_10614|arrow|pilon_232487_C_T	179	196	99	95	0.829534570554234	0.883792079908326	0.479727286120498	0.67830274557364	no cis no trans
MSTRG.699	AT5G58140	contig_10614|arrow|pilon_232501_T_G	134	188	84	79	0.754160389805438	0.820460398320865	0.0425681375380971	0.124882542307355	no cis no trans
MSTRG.699	AT5G58140	contig_10614|arrow|pilon_232591_T_C	71	185	78	79	1	1	8.624339875035e-06	7.99220551711346e-05	only trans
MSTRG.699	AT5G58140	contig_10614|arrow|pilon_232648_T_C	150	173	114	93	0.164341783202936	0.231121331103376	0.061451645836472	0.164717067300945	no cis no trans
MSTRG.699	AT5G58140	contig_10614|arrow|pilon_233290_C_T	164	159	87	107	0.172371565439839	0.240680352453203	0.203992565327884	0.388913834477139	no cis no trans
MSTRG.699	AT5G58140	contig_10614|arrow|pilon_233690_C_T	197	128	84	77	0.636445777711679	0.716890516367183	0.0798225359793606	0.199755516563149	no cis no trans
MSTRG.699	AT5G58140	contig_10614|arrow|pilon_233834_T_G	111	117	63	71	0.545534366479874	0.633631107836566	0.827619829175506	0.936070640604142	no cis no trans
MSTRG.699	AT5G58140	contig_10614|arrow|pilon_234279_A_C	91	148	48	89	0.000580987988635779	0.00144178103369439	0.58037822936151	0.761525195917677	only cis
MSTRG.699	AT5G58140	contig_10614|arrow|pilon_234303_A_G	67	143	36	71	0.000923157995803354	0.00217996268670547	0.800164321025895	0.913593459313113	only cis
MSTRG.699	AT5G58140	contig_10614|arrow|pilon_234308_A_G	60	151	36	87	4.84871813455529e-06	1.65413871431257e-05	0.900580644922306	0.966634412485172	only cis
MSTRG.699	AT5G58140	contig_10614|arrow|pilon_234316_G_T	39	148	12	93	1.10092664199488e-16	9.13207054627245e-16	0.053285925433443	0.148014807897097	only cis
MSTRG.699	AT5G58140	contig_10614|arrow|pilon_234325_A_G	18	146	0	91	8.07793566946318e-28	1.15237059359992e-26	0.000450085055372213	0.00283535889823797	cis plus trans
MSTRG.699	AT5G58140	contig_10614|arrow|pilon_234326_T_G	18	146	0	91	8.07793566946318e-28	1.15237059359992e-26	0.000450085055372213	0.00283535889823797	cis plus trans
MSTRG.699	AT5G58140	contig_10614|arrow|pilon_234377_C_T	53	147	27	97	1.85456128856317e-10	1.00843804606959e-09	0.356606350187143	0.563689624128181	only cis
MSTRG.699	AT5G58140	contig_10614|arrow|pilon_234379_C_T	53	145	27	97	1.85456128856317e-10	1.00843804606959e-09	0.354556393956607	0.561702268171963	only cis
MSTRG.699	AT5G58140	contig_10614|arrow|pilon_234389_C_T	76	144	48	93	0.000188180839357303	0.000508217322053653	1	1	only cis
MSTRG.699	AT5G58140	contig_10614|arrow|pilon_234400_A_G	91	134	63	91	0.0292455685719679	0.0506447030621559	1	1	no cis no trans
MSTRG.699	AT5G58140	contig_10614|arrow|pilon_234684_G_T	118	118	48	69	0.0639959106467951	0.101403600079632	0.11474594728236	0.260102506300104	no cis no trans
MSTRG.699	AT5G58140	contig_10614|arrow|pilon_234690_T_A	117	130	51	73	0.0588758732807351	0.0942343850973925	0.270397659936165	0.470129527503975	no cis no trans
MSTRG.699	AT5G58140	contig_10614|arrow|pilon_234825_G_T	57	144	30	73	2.71764131257018e-05	8.37311739242216e-05	0.894048543522895	0.96384585111064	only cis
MSTRG.699	AT5G58140	contig_10614|arrow|pilon_234843_A_G	43	138	24	75	2.76657247452855e-07	1.10094279135388e-06	1	1	only cis
MSTRG.699	AT5G58140	contig_10614|arrow|pilon_235090_T_C	41	106	6	75	2.91096598559026e-16	2.3621881498063e-15	0.000151926608765268	0.00108527681108447	cis plus trans
MSTRG.699	AT5G58140	contig_10614|arrow|pilon_235105_A_G	36	105	3	73	1.93830255089346e-18	1.76883430744142e-17	3.04844745250259e-05	0.000254090145691283	cis plus trans
MSTRG.699	AT5G58140	contig_10614|arrow|pilon_235138_A_T	71	108	36	61	0.0143896330070957	0.0269229129720455	0.699753516952942	0.85119419462334	only cis
MSTRG.699	AT5G58140	contig_10614|arrow|pilon_235141_G_A	78	109	42	59	0.110918349660641	0.16409973485123	1	1	no cis no trans
MSTRG.699	AT5G58140	contig_10614|arrow|pilon_235159_A_G	111	106	63	57	0.648260051821006	0.726656943990757	0.820958919536604	0.93031822609136	no cis no trans
MSTRG.699	AT5G58140	contig_10614|arrow|pilon_235258_C_T	108	80	45	36	0.37417441760471	0.464656510108562	0.789720487896875	0.905811354066108	no cis no trans
MSTRG.699	AT5G58140	contig_10614|arrow|pilon_235261_A_T	106	78	45	34	0.260425525897245	0.341794251505687	1	1	no cis no trans
MSTRG.699	AT5G58140	contig_10614|arrow|pilon_235273_C_A	102	87	24	47	0.00855453850269339	0.0167889637683472	0.00515566448188597	0.0229615747558491	cis plus trans
MSTRG.699	AT5G58140	contig_10614|arrow|pilon_235303_A_C	112	79	48	38	0.331834354599916	0.420456425306502	0.69432741991349	0.847684611203147	no cis no trans
MSTRG.699	AT5G58140	contig_10614|arrow|pilon_235360_C_T	71	100	48	71	0.0432682625746088	0.0715894472250995	0.903548702194255	0.968128075636509	no cis no trans
MSTRG.699	AT5G58140	contig_10614|arrow|pilon_235393_C_T	50	108	33	75	6.55037079248007e-05	0.000190346213485688	0.893310937411284	0.963583664718442	only cis
MSTRG.699	AT5G58140	contig_10614|arrow|pilon_235520_C_T	41	95	45	65	0.0695651963362303	0.108933171167953	0.0824365596133123	0.204611166319491	no cis no trans
MSTRG.617	AT5G58710	contig_10614|arrow|pilon_23757_T_C	65	31	42	38	0.737554308984325	0.806270405257489	0.0448491351621603	0.129893188418461	no cis no trans
MSTRG.617	AT5G58710	contig_10614|arrow|pilon_23760_A_G	70	56	42	41	1	1	0.570895343493836	0.754260566650642	no cis no trans
MSTRG.617	AT5G58710	contig_10614|arrow|pilon_23816_C_T	182	135	114	162	0.00458096711880577	0.00955632965533621	0.00010691767754055	0.000791711033669542	cis plus trans
MSTRG.617	AT5G58710	contig_10614|arrow|pilon_23826_T_G	177	138	117	162	0.00831694995555248	0.0163701004434673	0.000559112821984177	0.0034242405691891	cis plus trans
MSTRG.617	AT5G58710	contig_10614|arrow|pilon_23879_C_A	127	155	90	190	2.24312399907304e-09	1.10549550295828e-08	0.00182622976606161	0.00954927735589097	cis plus trans
MSTRG.617	AT5G58710	contig_10614|arrow|pilon_23888_A_G	103	167	78	196	6.91411351548751e-13	4.52875572293859e-12	0.0180803550188085	0.0641701158674573	only cis
MSTRG.617	AT5G58710	contig_10614|arrow|pilon_23896_T_C	175	177	369	2	2.86942416679154e-107	2.88191070999573e-105	1.44804519427402e-65	3.17395113620402e-63	cis plus trans
MSTRG.617	AT5G58710	contig_10614|arrow|pilon_23915_G_A	109	191	87	209	9.65972534193805e-13	6.24729460249377e-12	0.0811709140394245	0.202298936384925	only cis
MSTRG.617	AT5G58710	contig_10614|arrow|pilon_23935_A_T	98	204	87	203	7.65122930017806e-12	4.6481543093303e-11	0.535695998698225	0.725841133328739	only cis
MSTRG.617	AT5G58710	contig_10614|arrow|pilon_23936_C_T	100	204	93	201	2.77376211277295e-10	1.48509249748051e-09	0.79306788341894	0.908161324988573	only cis
MSTRG.617	AT5G58710	contig_10614|arrow|pilon_23951_C_T	133	204	111	188	9.95384417420931e-06	3.26926230624228e-05	0.567932578107791	0.752000086610613	only cis
MSTRG.617	AT5G58710	contig_10614|arrow|pilon_23954_T_C	133	208	111	196	1.41028128923859e-06	5.17338173898785e-06	0.465964200600861	0.66638720796055	only cis
MSTRG.701	AT5G58110	contig_10614|arrow|pilon_239783_A_G	43	25	33	20	0.0983706484404921	0.147788143929285	1	1	no cis no trans
MSTRG.701	AT5G58110	contig_10614|arrow|pilon_239784_A_G	43	25	33	20	0.0983706484404921	0.147788143929285	1	1	no cis no trans
MSTRG.701	AT5G58110	contig_10614|arrow|pilon_239948_T_G	43	46	0	45	5.6843418860808e-14	4.00454819227414e-13	3.77423153699494e-10	6.49799892779107e-09	cis plus trans
MSTRG.702	AT5G58100	contig_10614|arrow|pilon_241184_G_A	33	73	24	41	0.0463534743329114	0.0759414706299822	0.504495591961846	0.699231492362788	no cis no trans
MSTRG.702	AT5G58100	contig_10614|arrow|pilon_241195_T_A	35	72	24	43	0.0271199924031264	0.0473159047453811	0.742706224600667	0.876897955757395	only cis
MSTRG.702	AT5G58100	contig_10614|arrow|pilon_241209_G_A	41	69	27	43	0.0722379271917628	0.112587272508391	0.875859550764168	0.959034586084172	no cis no trans
MSTRG.702	AT5G58100	contig_10614|arrow|pilon_241216_G_A	46	75	30	49	0.0421654439949511	0.0699990257617456	1	1	no cis no trans
MSTRG.702	AT5G58100	contig_10614|arrow|pilon_241219_T_A	56	78	33	49	0.097030911297299	0.146368484845247	0.887049940817422	0.961684614648171	no cis no trans
MSTRG.702	AT5G58100	contig_10614|arrow|pilon_241634_G_A	35	86	21	69	3.8818174440563e-07	1.51707563490671e-06	0.431234750819203	0.636117799838585	only cis
MSTRG.702	AT5G58100	contig_10614|arrow|pilon_241635_A_T	35	87	21	69	3.8818174440563e-07	1.51707563490671e-06	0.432368525757069	0.637088102543223	only cis
MSTRG.702	AT5G58100	contig_10614|arrow|pilon_241807_C_T	56	86	42	69	0.0132336077588263	0.0249724917563882	0.89658173252904	0.964890414493984	only cis
MSTRG.702	AT5G58100	contig_10614|arrow|pilon_241862_G_C	69	73	66	61	0.722787083145787	0.792495088474739	0.625832451251268	0.794727058556648	no cis no trans
MSTRG.702	AT5G58100	contig_10614|arrow|pilon_242206_C_A	43	54	48	43	0.675222459916057	0.752253368940358	0.306780749121216	0.511329396677324	no cis no trans
MSTRG.702	AT5G58100	contig_10614|arrow|pilon_242224_C_T	38	45	45	36	0.37417441760471	0.464656510108562	0.216758064200139	0.40537343450928	no cis no trans
MSTRG.702	AT5G58100	contig_10614|arrow|pilon_242399_G_T	38	55	39	41	0.911072121226093	0.949472197624226	0.357604757731362	0.564741402625309	no cis no trans
MSTRG.702	AT5G58100	contig_10614|arrow|pilon_242407_T_C	50	60	63	45	0.101432735041105	0.151716494411758	0.0596194084261192	0.161094433482608	no cis no trans
MSTRG.702	AT5G58100	contig_10614|arrow|pilon_242518_G_A	48	59	54	55	1	1	0.499208675648611	0.694904324806555	no cis no trans
MSTRG.702	AT5G58100	contig_10614|arrow|pilon_242835_G_T	31	42	27	38	0.214539194008179	0.289999241748436	1	1	no cis no trans
MSTRG.702	AT5G58100	contig_10614|arrow|pilon_242841_A_G	31	43	27	41	0.114254306849924	0.168084376070946	0.864823509573175	0.956755031422523	no cis no trans
MSTRG.702	AT5G58100	contig_10614|arrow|pilon_242862_T_C	31	38	27	38	0.214539194008179	0.289999241748436	0.729489360092331	0.869265420275443	no cis no trans
MSTRG.702	AT5G58100	contig_10614|arrow|pilon_242868_T_A	29	38	27	43	0.0722379271917628	0.112587272508391	0.605445015889168	0.780043225062741	no cis no trans
MSTRG.617	AT5G58710	contig_10614|arrow|pilon_24301_T_A	264	183	252	154	1.32208008873086e-06	4.86519330260907e-06	0.400172340444596	0.606748003603777	only cis
MSTRG.617	AT5G58710	contig_10614|arrow|pilon_24322_G_A	261	181	246	146	4.99832737074511e-07	1.93751029889428e-06	0.286959585159443	0.489020133852878	only cis
MSTRG.702	AT5G58100	contig_10614|arrow|pilon_243238_G_A	39	38	45	30	0.105342268874605	0.156519549046561	0.258436823191263	0.456264825675394	no cis no trans
MSTRG.617	AT5G58710	contig_10614|arrow|pilon_24361_T_C	218	166	225	152	0.000200187453647795	0.000538556713657748	0.419891197414333	0.625542484924741	only cis
MSTRG.702	AT5G58100	contig_10614|arrow|pilon_243759_G_T	32	36	21	28	0.391602910547491	0.482240336427773	0.708693046545957	0.856678102797821	no cis no trans
MSTRG.702	AT5G58100	contig_10614|arrow|pilon_243938_T_C	39	45	24	43	0.0271199924031264	0.0473159047453811	0.244951161811788	0.439848156235805	only cis
MSTRG.702	AT5G58100	contig_10614|arrow|pilon_244003_A_G	42	50	36	47	0.272268945972047	0.355015153998496	0.879023160957228	0.95994462669862	no cis no trans
MSTRG.702	AT5G58100	contig_10614|arrow|pilon_244790_T_C	33	37	30	41	0.235097562408343	0.313157905403207	0.613047504670324	0.785756868981748	no cis no trans
MSTRG.702	AT5G58100	contig_10614|arrow|pilon_245051_C_T	34	39	42	30	0.1945051658674	0.26674403736883	0.184605453676478	0.363408016159228	no cis no trans
MSTRG.702	AT5G58100	contig_10614|arrow|pilon_245054_C_T	35	39	42	30	0.1945051658674	0.26674403736883	0.189951478225603	0.370489975271044	no cis no trans
MSTRG.617	AT5G58710	contig_10614|arrow|pilon_24648_T_A	151	150	216	172	0.0289059702666778	0.0500976922863921	0.165987910694533	0.337239902971124	no cis no trans
MSTRG.617	AT5G58710	contig_10614|arrow|pilon_24831_C_T	153	158	195	174	0.29779323947222	0.38395117326155	0.35616690073931	0.563288792678686	no cis no trans
MSTRG.617	AT5G58710	contig_10614|arrow|pilon_24867_A_T	156	154	183	154	0.127070286176313	0.184689314004596	0.344470367801198	0.551288627109019	no cis no trans
MSTRG.617	AT5G58710	contig_10614|arrow|pilon_25323_C_A	104	120	123	109	0.393433804598618	0.484383383199232	0.16168452669955	0.331199778999384	no cis no trans
MSTRG.617	AT5G58710	contig_10614|arrow|pilon_25340_A_G	103	115	120	105	0.35067196506997	0.439396652902019	0.217176747323408	0.405931101537236	no cis no trans
MSTRG.617	AT5G58710	contig_10614|arrow|pilon_25368_G_T	107	89	204	0	7.7787690973266e-62	3.24570944999616e-60	4.35781592949228e-34	3.80160808407348e-32	cis plus trans
MSTRG.705	AT5G58060	contig_10614|arrow|pilon_255011_G_A	15	70	0	95	5.0487097934145e-29	7.562973780799e-28	6.34949178098481e-06	6.03329392840575e-05	cis plus trans
MSTRG.705	AT5G58060	contig_10614|arrow|pilon_255598_G_A	84	92	90	122	0.0330015060283441	0.0565900160693673	0.307092301441532	0.511586010831242	no cis no trans
MSTRG.705	AT5G58060	contig_10614|arrow|pilon_255819_A_G	101	89	123	120	0.897945967139115	0.94158134510644	0.628638230773669	0.796910773341086	no cis no trans
MSTRG.705	AT5G58060	contig_10614|arrow|pilon_255885_C_G	117	74	222	0	2.96736492054998e-67	1.4122995540606e-65	1.29837916637968e-29	9.20179203406167e-28	cis plus trans
MSTRG.705	AT5G58060	contig_10614|arrow|pilon_256224_G_A	70	60	51	65	0.227274946331609	0.304293475013557	0.12755912668196	0.280530265917397	no cis no trans
MSTRG.705	AT5G58060	contig_10614|arrow|pilon_256314_G_C	46	70	45	69	0.0307763238544032	0.0531338103509676	1	1	no cis no trans
MSTRG.705	AT5G58060	contig_10614|arrow|pilon_256332_T_C	26	65	24	67	7.34854918462855e-06	2.44753828821875e-05	0.868233049298	0.95744362706422	only cis
MSTRG.706	AT5G58040	contig_10614|arrow|pilon_260725_A_C	25	18	36	28	0.381732794793338	0.472233765133559	1	1	no cis no trans
MSTRG.706	AT5G58040	contig_10614|arrow|pilon_260743_T_A	25	18	33	28	0.608920715404831	0.691458649279451	0.694338290995431	0.847690459499295	no cis no trans
MSTRG.706	AT5G58040	contig_10614|arrow|pilon_260815_C_G	26	25	33	22	0.177001364770359	0.245587808090285	0.434464471111383	0.638956895112421	no cis no trans
MSTRG.706	AT5G58040	contig_10614|arrow|pilon_260994_C_A	43	38	39	26	0.136032394877893	0.195697302177022	0.502247940382475	0.697380912955508	no cis no trans
MSTRG.706	AT5G58040	contig_10614|arrow|pilon_261065_A_G	44	31	51	28	0.0128124021758314	0.024214694932547	0.508582796805051	0.702751357516938	only cis
MSTRG.706	AT5G58040	contig_10614|arrow|pilon_261096_T_G	43	30	42	34	0.422191104992317	0.513050740963326	0.741027824075125	0.875877246888378	no cis no trans
MSTRG.706	AT5G58040	contig_10614|arrow|pilon_261159_G_C	35	27	36	36	1	1	0.490916120594781	0.687923462425037	no cis no trans
MSTRG.706	AT5G58040	contig_10614|arrow|pilon_261202_T_C	33	25	21	47	0.00218624317768616	0.00486939511278888	0.00398040844547379	0.018471533253423	cis plus trans
MSTRG.706	AT5G58040	contig_10614|arrow|pilon_261444_C_G	31	29	24	30	0.496617435317934	0.586870535143029	0.459292946155856	0.660759837953648	no cis no trans
MSTRG.707	AT5G58020	contig_10614|arrow|pilon_267080_A_G	59	39	39	55	0.121371112972429	0.176942739461719	0.0138876871314759	0.051911812540255	no cis no trans
MSTRG.707	AT5G58020	contig_10614|arrow|pilon_267146_G_C	24	41	12	45	1.31274431642848e-05	4.23233212348564e-05	0.0733379742646384	0.187613245693113	only cis
MSTRG.651	AT5G58003	contig_10614|arrow|pilon_271019_A_T	20	28	21	36	0.0627366803558286	0.0997677894197411	0.689565012030155	0.844251119223724	no cis no trans
MSTRG.651	AT5G58003	contig_10614|arrow|pilon_271046_A_G	22	32	21	34	0.104789482426604	0.156246101441785	0.845825426584791	0.949913216899813	no cis no trans
MSTRG.651	AT5G58003	contig_10614|arrow|pilon_271094_C_A	23	36	18	28	0.183924821376991	0.254356078680575	1	1	no cis no trans
MSTRG.653	AT5G57950	contig_10614|arrow|pilon_285816_C_T	45	67	42	28	0.119609335629885	0.174893744615458	0.0100266088646613	0.0398457590629506	only trans
MSTRG.653	AT5G57950	contig_10614|arrow|pilon_285876_C_A	50	72	45	36	0.37417441760471	0.464656510108562	0.0455141986579534	0.131328241875134	no cis no trans
MSTRG.653	AT5G57950	contig_10614|arrow|pilon_285915_G_T	50	65	45	36	0.37417441760471	0.464656510108562	0.111161827128996	0.254316543633979	no cis no trans
MSTRG.653	AT5G57950	contig_10614|arrow|pilon_286038_A_G	58	67	57	41	0.129292583953573	0.187600476429742	0.105058171389514	0.244312036239012	no cis no trans
MSTRG.653	AT5G57950	contig_10614|arrow|pilon_286092_A_T	46	62	48	47	1	1	0.263627811573382	0.46239579140681	no cis no trans
MSTRG.653	AT5G57950	contig_10614|arrow|pilon_286095_C_T	47	62	48	47	1	1	0.325807321385109	0.531817896682433	no cis no trans
MSTRG.653	AT5G57950	contig_10614|arrow|pilon_286115_G_T	52	55	96	0	2.52435489670725e-29	3.82713616118083e-28	6.14463980573683e-20	2.49297836868143e-18	cis plus trans
MSTRG.653	AT5G57950	contig_10614|arrow|pilon_286295_T_C	31	61	30	36	0.538582775245947	0.626543549776656	0.140496276715096	0.300026699742512	no cis no trans
MSTRG.659	AT5G57880	contig_10614|arrow|pilon_292564_G_C	62	38	6	85	5.78272513435502e-19	5.43510662506491e-18	7.05172521482162e-17	2.28401185373372e-15	cis plus trans
MSTRG.659	AT5G57880	contig_10614|arrow|pilon_292641_C_T	45	36	18	81	1.01149721500816e-10	5.61578548572214e-10	1.78820102437324e-07	2.16880438143142e-06	cis plus trans
MSTRG.657	AT5G57800	contig_10614|arrow|pilon_317532_G_A	127	140	63	142	3.49068270233776e-08	1.53729428014372e-07	0.000223975205056828	0.00153407554098865	cis plus trans
MSTRG.657	AT5G57800	contig_10614|arrow|pilon_317537_G_T	145	147	63	160	6.46007608316299e-11	3.64569851144545e-10	9.2464046889253e-07	1.01009779739436e-05	cis plus trans
MSTRG.657	AT5G57800	contig_10614|arrow|pilon_317561_A_T	162	141	72	152	9.62367260576111e-08	4.03053158777758e-07	1.0605010883568e-06	1.14861388952911e-05	cis plus trans
MSTRG.657	AT5G57800	contig_10614|arrow|pilon_317641_T_A	200	140	93	128	0.0219770474454143	0.0392106934507454	0.000136524115480543	0.000985756865098129	cis plus trans
MSTRG.657	AT5G57800	contig_10614|arrow|pilon_317731_T_C	326	252	159	239	7.11936440087184e-05	0.000205931832788135	5.02327334053403e-07	5.72017968276267e-06	cis plus trans
MSTRG.657	AT5G57800	contig_10614|arrow|pilon_317743_T_A	325	212	180	257	0.000268290777011637	0.000708925971501985	1.91633588297488e-09	3.03539242620418e-08	cis plus trans
MSTRG.657	AT5G57800	contig_10614|arrow|pilon_317864_A_G	354	283	180	245	0.00187241461388711	0.00421870790251572	2.6711501318432e-05	0.000225241357959999	cis plus trans
MSTRG.657	AT5G57800	contig_10614|arrow|pilon_317906_A_G	373	290	207	282	0.00080154752976006	0.00194356250359189	3.25254314445058e-06	3.25193663134898e-05	cis plus trans
MSTRG.657	AT5G57800	contig_10614|arrow|pilon_317960_C_T	320	235	183	233	0.016184431866082	0.0298033676766703	3.1893706443614e-05	0.000264649419825332	cis plus trans
MSTRG.657	AT5G57800	contig_10614|arrow|pilon_317984_C_T	299	236	171	231	0.00320499225739681	0.00686321972150333	5.63033589923489e-05	0.000443441438246859	cis plus trans
MSTRG.657	AT5G57800	contig_10614|arrow|pilon_318140_C_T	209	190	135	217	1.45298507615884e-05	4.64366288903567e-05	0.000133838894948874	0.000968827360652865	cis plus trans
MSTRG.657	AT5G57800	contig_10614|arrow|pilon_318155_G_A	186	186	123	211	1.69453278650886e-06	6.147361193184e-06	0.000472343248336121	0.0029565398586469	cis plus trans
MSTRG.657	AT5G57800	contig_10614|arrow|pilon_318164_A_T	174	177	117	201	2.8651825301376e-06	1.01016162223395e-05	0.0010285051407997	0.0058198461863956	cis plus trans
MSTRG.657	AT5G57800	contig_10614|arrow|pilon_318199_C_T	118	153	66	166	4.03051474126471e-11	2.30747382747953e-10	0.000574863215942724	0.00350990853868604	cis plus trans
MSTRG.657	AT5G57800	contig_10614|arrow|pilon_318293_A_G	49	155	27	148	2.05611910082565e-21	2.1880246345916e-20	0.040104557866372	0.119377071118644	only cis
MSTRG.657	AT5G57800	contig_10614|arrow|pilon_318296_T_A	61	155	33	152	1.87752674462929e-19	1.81785482920059e-18	0.017800308143943	0.0633762618505958	only cis
MSTRG.657	AT5G57800	contig_10614|arrow|pilon_318308_A_T	79	148	51	152	7.4115888861761e-13	4.83710270172515e-12	0.0352828150698137	0.108271672800747	only cis
MSTRG.657	AT5G57800	contig_10614|arrow|pilon_318311_C_A	94	147	57	142	1.47921115795844e-09	7.44164389260336e-09	0.0264255709819283	0.086525667578737	only cis
MSTRG.657	AT5G57800	contig_10614|arrow|pilon_318341_C_A	136	154	90	156	3.07891689375278e-05	9.43886109684234e-05	0.0178425784983475	0.0635024333780193	only cis
MSTRG.657	AT5G57800	contig_10614|arrow|pilon_318376_T_C	153	158	99	170	1.77619055069142e-05	5.61533206777608e-05	0.00325495578874761	0.0155902373054311	cis plus trans
MSTRG.657	AT5G57800	contig_10614|arrow|pilon_318479_A_C	129	116	93	128	0.0219770474454143	0.0392106934507454	0.0258264020005344	0.0849731499969412	only cis
MSTRG.657	AT5G57800	contig_10614|arrow|pilon_318488_C_T	123	130	90	152	8.11088453437785e-05	0.000233165559489083	0.0111040529608384	0.0432956506853333	cis plus trans
MSTRG.657	AT5G57800	contig_10614|arrow|pilon_318672_G_T	160	150	123	190	0.000181416748420229	0.000491301196611502	0.00223386224816064	0.0113465597000975	cis plus trans
MSTRG.657	AT5G57800	contig_10614|arrow|pilon_318677_A_C	157	154	120	194	3.51201643569517e-05	0.000106386166710485	0.0022210334524825	0.0112919272159536	cis plus trans
MSTRG.657	AT5G57800	contig_10614|arrow|pilon_318772_C_T	135	153	108	188	3.86637705675124e-06	1.33906841375208e-05	0.0118398509337353	0.0456084053045523	cis plus trans
MSTRG.657	AT5G57800	contig_10614|arrow|pilon_318805_A_T	155	158	102	186	8.46739664860862e-07	3.19326109130971e-06	0.00052752168976436	0.00325553429348433	cis plus trans
MSTRG.657	AT5G57800	contig_10614|arrow|pilon_318910_A_C	227	142	141	156	0.416628810888433	0.508476600624139	0.000312897617633305	0.00205999914823991	only trans
MSTRG.657	AT5G57800	contig_10614|arrow|pilon_319652_T_G	159	119	165	156	0.655291631442083	0.733560383759352	0.16299581525103	0.333107598687269	no cis no trans
MSTRG.657	AT5G57800	contig_10614|arrow|pilon_319688_C_T	122	103	138	120	0.289867103086216	0.375105672155569	0.927137958243994	0.984594534361088	no cis no trans
MSTRG.657	AT5G57800	contig_10614|arrow|pilon_319757_C_T	68	104	63	85	0.0839666172439306	0.128717173351876	0.648504896618441	0.812037874860299	no cis no trans
MSTRG.657	AT5G57800	contig_10614|arrow|pilon_319780_A_G	59	104	54	85	0.0106782853825556	0.0204522380670171	0.720522890681799	0.863851278169754	only cis
MSTRG.657	AT5G57800	contig_10614|arrow|pilon_319796_A_T	52	106	39	87	2.28195700165942e-05	7.10900898049812e-05	0.798213796747216	0.912083586697635	only cis
MSTRG.657	AT5G57800	contig_10614|arrow|pilon_320018_G_A	110	91	72	105	0.0159199256524191	0.0293213190245588	0.00733532772762554	0.0307967120389685	cis plus trans
MSTRG.657	AT5G57800	contig_10614|arrow|pilon_320069_A_G	92	78	57	65	0.526416309966233	0.615822928498576	0.236043800057501	0.429020585707973	no cis no trans
MSTRG.657	AT5G57800	contig_10614|arrow|pilon_320161_A_G	65	72	39	71	0.00294363885934522	0.00632531840536665	0.0695764977438527	0.1803983348916	only cis
MSTRG.665	AT5G57710	contig_10614|arrow|pilon_365932_T_C	147	81	96	63	0.0109245606917449	0.0209012456071258	0.454647522695189	0.656744728395279	only cis
MSTRG.665	AT5G57710	contig_10614|arrow|pilon_365963_C_A	165	86	114	89	0.091845300383781	0.139381692300246	0.0418058043038138	0.123188449754761	no cis no trans
MSTRG.665	AT5G57710	contig_10614|arrow|pilon_366095_T_G	76	107	51	101	6.12503644626728e-05	0.000178761557784035	0.14280589161156	0.303538405961342	only cis
MSTRG.665	AT5G57710	contig_10614|arrow|pilon_366102_A_G	40	109	24	99	5.16594993191356e-12	3.16703270266767e-11	0.196069309944257	0.378508365416678	only cis
MSTRG.665	AT5G57710	contig_10614|arrow|pilon_366107_A_T	35	107	18	93	2.26015028384387e-13	1.53387853643431e-12	0.120164574356755	0.268816242736868	only cis
MSTRG.665	AT5G57710	contig_10614|arrow|pilon_366278_A_C	23	112	6	89	4.6971924905238e-20	4.67419103397087e-19	0.0160866051978695	0.0584705649086059	only cis
MSTRG.665	AT5G57710	contig_10614|arrow|pilon_366308_G_A	57	89	21	77	1.08925450096282e-08	5.03252690989364e-08	0.00494196539293473	0.0221738153162347	cis plus trans
MSTRG.665	AT5G57710	contig_10614|arrow|pilon_366350_G_A	59	94	21	99	2.66178349605294e-13	1.79136461564046e-12	0.000161627092087331	0.00114658099564105	cis plus trans
MSTRG.665	AT5G57710	contig_10614|arrow|pilon_366353_A_G	46	94	12	99	3.44662618507418e-18	3.10162982831374e-17	3.71568978068517e-05	0.000303855234461568	cis plus trans
MSTRG.665	AT5G57710	contig_10614|arrow|pilon_366449_A_T	69	97	12	97	1.09843711445394e-17	9.60582946511114e-17	1.96621634781309e-08	2.72924846908828e-07	cis plus trans
MSTRG.665	AT5G57710	contig_10614|arrow|pilon_366664_T_G	25	101	3	113	6.26521862796184e-30	9.76189267477805e-29	1.42368462350644e-05	0.000126646245456762	cis plus trans
MSTRG.665	AT5G57710	contig_10614|arrow|pilon_366698_A_C	57	97	36	105	5.0798700718598e-09	2.42377454049883e-08	0.0444696404738242	0.129100644430848	only cis
MSTRG.665	AT5G57710	contig_10614|arrow|pilon_366725_A_G	64	96	45	113	6.20406731749264e-08	2.64446353868749e-07	0.033789558234238	0.104710449618444	only cis
MSTRG.665	AT5G57710	contig_10614|arrow|pilon_366788_A_G	32	94	3	95	9.90481130821022e-25	1.22789712370808e-23	1.62250561215727e-06	1.70503736516258e-05	cis plus trans
MSTRG.665	AT5G57710	contig_10614|arrow|pilon_366809_A_C	41	66	15	77	3.2624009234395e-11	1.88788600386534e-10	0.000813769751086139	0.00474775083202528	cis plus trans
MSTRG.665	AT5G57710	contig_10614|arrow|pilon_366860_C_T	91	99	45	85	0.000571522703205584	0.0014207452283903	0.0213238304475682	0.0730931977602791	only cis
MSTRG.665	AT5G57710	contig_10614|arrow|pilon_367004_C_T	38	73	42	55	0.222877654583376	0.299069550766116	0.200132905618122	0.38380189807391	no cis no trans
MSTRG.665	AT5G57710	contig_10614|arrow|pilon_367073_G_T	45	53	24	36	0.155001904003261	0.219512022285247	0.511000960553977	0.70490493389935	no cis no trans
MSTRG.665	AT5G57710	contig_10614|arrow|pilon_367183_C_A	44	44	18	59	3.05505702544458e-06	1.06939653377295e-05	0.000658016590999065	0.00394249988617499	cis plus trans
MSTRG.665	AT5G57710	contig_10614|arrow|pilon_367195_T_A	48	41	15	55	1.65251984779799e-06	5.99682095177485e-06	3.83301000348061e-05	0.000312623991648263	cis plus trans
MSTRG.665	AT5G57710	contig_10614|arrow|pilon_367355_G_T	80	58	69	59	0.426439496444025	0.517460125190697	0.537730131030934	0.727691953309159	no cis no trans
MSTRG.665	AT5G57710	contig_10614|arrow|pilon_367720_C_T	84	58	75	47	0.0141704905971544	0.0265656679828632	0.707359173440178	0.855993144101933	only cis
MSTRG.665	AT5G57710	contig_10614|arrow|pilon_367744_T_C	78	55	72	45	0.0158644968244064	0.0292360105329625	0.698452594004647	0.850368986952165	only cis
MSTRG.665	AT5G57710	contig_10614|arrow|pilon_367783_C_A	56	52	54	53	1	1	0.891779625587486	0.963157646644905	no cis no trans
MSTRG.665	AT5G57710	contig_10614|arrow|pilon_367788_G_C	51	53	54	55	1	1	1	1	no cis no trans
MSTRG.665	AT5G57710	contig_10614|arrow|pilon_367798_A_G	45	57	48	59	0.333705116197439	0.422504227949574	1	1	no cis no trans
MSTRG.665	AT5G57710	contig_10614|arrow|pilon_367969_C_T	35	37	39	45	0.585646794721225	0.670572290296575	0.872460407855508	0.958300463831518	no cis no trans
MSTRG.665	AT5G57710	contig_10614|arrow|pilon_368181_G_C	64	54	51	53	0.921948827626432	0.956851632058273	0.501328403785511	0.696684079312496	no cis no trans
MSTRG.665	AT5G57710	contig_10614|arrow|pilon_368245_A_G	42	65	45	73	0.0126026287069214	0.023895986891632	0.891580044967603	0.963066725389116	only cis
MSTRG.665	AT5G57710	contig_10614|arrow|pilon_368258_T_C	31	64	36	71	0.000923157995803354	0.00217996268670547	1	1	only cis
MSTRG.665	AT5G57710	contig_10614|arrow|pilon_368290_A_G	34	57	57	59	0.926077763314857	0.959693613020602	0.0933826676480553	0.224481685103025	no cis no trans
MSTRG.665	AT5G57710	contig_10614|arrow|pilon_368341_T_C	31	37	45	45	1	1	0.631214579516588	0.798774859005733	no cis no trans
MSTRG.665	AT5G57710	contig_10614|arrow|pilon_368596_C_T	42	34	39	20	0.0183370877791021	0.0333868397408469	0.219675628467575	0.409051777344471	only cis
MSTRG.665	AT5G57710	contig_10614|arrow|pilon_368641_C_G	45	30	36	22	0.0869488997299111	0.132757490722531	0.858935143554342	0.955153474781228	no cis no trans
MSTRG.665	AT5G57710	contig_10614|arrow|pilon_368710_A_G	56	40	60	34	0.0095478104660774	0.0184602567261626	0.460062055155015	0.661438137703671	only cis
MSTRG.622	AT5G58670	contig_10614|arrow|pilon_37510_A_T	27	101	30	38	0.39612484029703	0.486519186600946	0.000962005582989468	0.00549395437488995	only trans
MSTRG.622	AT5G58670	contig_10614|arrow|pilon_38104_T_C	32	127	51	134	8.66001030947722e-10	4.42796389811606e-09	0.12933483775772	0.28316675654569	only cis
MSTRG.622	AT5G58670	contig_10614|arrow|pilon_38135_C_T	33	102	57	130	9.74065966282852e-08	4.07700390211057e-07	0.2585834557785	0.456448553566313	only cis
MSTRG.622	AT5G58670	contig_10614|arrow|pilon_38160_A_G	37	115	54	130	2.04696601948517e-08	9.19048120649008e-08	0.325633786505961	0.531609330890573	only cis
MSTRG.622	AT5G58670	contig_10614|arrow|pilon_39307_G_A	35	164	42	97	3.51245792219184e-06	1.22128721768197e-05	0.00824047430196507	0.0339125901750941	cis plus trans
MSTRG.669	AT5G57655	contig_10614|arrow|pilon_423818_A_G	75	235	42	265	9.86840920848446e-41	2.25968416113595e-39	0.000979065167769053	0.00557972285056527	cis plus trans
MSTRG.669	AT5G57655	contig_10614|arrow|pilon_423872_G_A	144	266	144	344	6.26380746874662e-20	6.18369673800123e-19	0.0734096277765833	0.18773795176237	only cis
MSTRG.669	AT5G57655	contig_10614|arrow|pilon_423875_G_A	158	267	165	344	1.55439757078988e-15	1.21021635832668e-14	0.129351986806284	0.283178718023298	only cis
MSTRG.669	AT5G57655	contig_10614|arrow|pilon_423878_T_A	174	267	189	346	1.10051980386542e-11	6.61422128640031e-11	0.206125360889283	0.391560943100219	only cis
MSTRG.669	AT5G57655	contig_10614|arrow|pilon_423899_T_C	279	300	378	387	0.772419394783061	0.836713652055589	0.659801041155516	0.820910553827682	no cis no trans
MSTRG.669	AT5G57655	contig_10614|arrow|pilon_423944_T_C	271	322	351	383	0.2525113252763	0.332913807776723	0.472033304493942	0.671675027607441	no cis no trans
MSTRG.669	AT5G57655	contig_10614|arrow|pilon_423953_T_A	240	313	321	359	0.155881145308384	0.220466034743927	0.186465589723869	0.365912373060801	no cis no trans
MSTRG.669	AT5G57655	contig_10614|arrow|pilon_423954_T_C	231	315	312	361	0.0641954622511318	0.101621375402143	0.16454505288384	0.335256336629916	no cis no trans
MSTRG.669	AT5G57655	contig_10614|arrow|pilon_424356_G_A	347	236	498	257	1.25295998754274e-18	1.15773602507728e-17	0.0164187813662927	0.0594643890152677	only cis
MSTRG.669	AT5G57655	contig_10614|arrow|pilon_424522_T_A	314	227	444	205	3.34973561472076e-21	3.53387727890519e-20	0.000222739317192482	0.00152658563293514	cis plus trans
MSTRG.669	AT5G57655	contig_10614|arrow|pilon_424540_T_C	309	225	423	225	6.21288281603518e-15	4.67480280718178e-14	0.00967111702239054	0.0386811383884011	cis plus trans
MSTRG.669	AT5G57655	contig_10614|arrow|pilon_424603_T_G	251	195	360	249	7.85598537162209e-06	2.61111960503935e-05	0.377025131607305	0.58401271850768	only cis
MSTRG.669	AT5G57655	contig_10614|arrow|pilon_424615_C_T	224	186	324	235	0.000192088908053521	0.000518450380218645	0.325268546152591	0.531243250554817	only cis
MSTRG.669	AT5G57655	contig_10614|arrow|pilon_424639_G_A	202	170	288	243	0.0561033931525483	0.0901893196226602	1	1	no cis no trans
MSTRG.669	AT5G57655	contig_10614|arrow|pilon_424651_T_C	180	190	282	247	0.139264159885069	0.199907130151039	0.175570286230887	0.35072069883603	no cis no trans
MSTRG.669	AT5G57655	contig_10614|arrow|pilon_424666_A_G	177	201	243	261	0.448938187028592	0.540046071350584	0.733433412349226	0.871641529540763	no cis no trans
MSTRG.669	AT5G57655	contig_10614|arrow|pilon_424671_C_A	183	199	258	253	0.859570012694557	0.909499723339269	0.457373732518047	0.659178791720384	no cis no trans
MSTRG.669	AT5G57655	contig_10614|arrow|pilon_424693_T_C	221	187	306	245	0.0105205323513286	0.0202025524058766	0.693941801729475	0.847421624166017	only cis
MSTRG.669	AT5G57655	contig_10614|arrow|pilon_424735_T_C	203	178	258	263	0.860909963203956	0.910440695725112	0.280882048452499	0.482217747321085	no cis no trans
MSTRG.669	AT5G57655	contig_10614|arrow|pilon_424738_G_T	198	176	255	261	0.825809783540698	0.880225613327937	0.308875743651966	0.513573480374264	no cis no trans
MSTRG.669	AT5G57655	contig_10614|arrow|pilon_424868_T_G	258	182	327	225	1.63011678461482e-05	5.18728999822963e-05	0.89663512147444	0.964910625860914	only cis
MSTRG.669	AT5G57655	contig_10614|arrow|pilon_424923_T_A	216	160	285	188	9.48125337039245e-06	3.12634445406767e-05	0.439798723489376	0.643698436147587	only cis
MSTRG.669	AT5G57655	contig_10614|arrow|pilon_424950_T_G	222	164	306	209	2.2155840583452e-05	6.91583699215303e-05	0.584877268644139	0.76494038557513	only cis
MSTRG.669	AT5G57655	contig_10614|arrow|pilon_424977_C_T	271	174	381	237	7.57338945230665e-09	3.54865645931013e-08	0.848149245093077	0.951234601059706	only cis
MSTRG.669	AT5G57655	contig_10614|arrow|pilon_425082_C_T	234	183	339	198	1.23545623266344e-09	6.25554048591507e-09	0.032918344032031	0.102635790553583	only cis
MSTRG.669	AT5G57655	contig_10614|arrow|pilon_425235_A_G	184	185	282	209	0.00113541578009855	0.00264835360253085	0.0320272154374451	0.100434650219139	only cis
MSTRG.669	AT5G57655	contig_10614|arrow|pilon_425358_A_G	210	201	354	243	6.35382906412434e-06	2.13546744504361e-05	0.0117726530363944	0.045398476456031	cis plus trans
MSTRG.669	AT5G57655	contig_10614|arrow|pilon_425416_C_T	204	195	369	225	3.73619719162655e-09	1.80910327649013e-08	0.000655196987510348	0.00392813869116173	cis plus trans
MSTRG.669	AT5G57655	contig_10614|arrow|pilon_425596_T_C	187	162	354	217	1.07754722956056e-08	4.99216995645265e-08	0.0129759188815911	0.0491173833976682	cis plus trans
MSTRG.669	AT5G57655	contig_10614|arrow|pilon_425605_C_A	179	158	336	207	3.42671423390638e-08	1.50983808294663e-07	0.0113072720678975	0.0439233972010251	cis plus trans
MSTRG.669	AT5G57655	contig_10614|arrow|pilon_425617_A_G	175	150	327	213	1.06077744392513e-06	3.94064432108241e-06	0.0550848133177017	0.151804750731262	only cis
MSTRG.669	AT5G57655	contig_10614|arrow|pilon_425632_G_A	163	145	303	205	1.58727370444219e-05	5.0593872983665e-05	0.0681077376064261	0.177626488312621	only cis
MSTRG.669	AT5G57655	contig_10614|arrow|pilon_425671_G_A	134	125	219	176	0.0344470117663145	0.0588724757349333	0.377876510751739	0.584915579667282	no cis no trans
MSTRG.669	AT5G57655	contig_10614|arrow|pilon_425809_G_C	135	142	240	186	0.0101498098472235	0.0195339770265669	0.0531928770578429	0.14782114331735	only cis
MSTRG.669	AT5G57655	contig_10614|arrow|pilon_425810_A_T	135	142	240	188	0.0136012084629819	0.0256411822758977	0.0636547549329489	0.169081350875973	only cis
MSTRG.669	AT5G57655	contig_10614|arrow|pilon_425921_A_G	153	119	282	166	4.6875416025996e-08	2.03149301097586e-07	0.083806479322713	0.207175072293665	only cis
MSTRG.669	AT5G57655	contig_10614|arrow|pilon_425970_C_T	170	125	315	174	1.83577484761278e-10	9.99080057999655e-10	0.0684554237058377	0.178279776683018	only cis
MSTRG.669	AT5G57655	contig_10614|arrow|pilon_426168_G_C	90	75	150	105	0.00575567220892457	0.0117099201490502	0.419766993173503	0.625437655419497	only cis
MSTRG.669	AT5G57655	contig_10614|arrow|pilon_426171_C_A	77	68	126	93	0.0303567398039544	0.0525356175645202	0.450776169473388	0.653392265445991	no cis no trans
MSTRG.669	AT5G57655	contig_10614|arrow|pilon_426173_A_G	76	67	123	93	0.0482212095065314	0.0786805422714808	0.515800480134759	0.708958028580361	no cis no trans
MSTRG.674	AT5G57590	contig_10614|arrow|pilon_440048_G_A	26	36	30	32	0.899076313652861	0.94158134510644	0.588461238589439	0.767694059784027	no cis no trans
MSTRG.674	AT5G57590	contig_10614|arrow|pilon_440052_T_A	27	36	30	30	1	1	0.47221734600988	0.671827186846572	no cis no trans
MSTRG.674	AT5G57590	contig_10614|arrow|pilon_440058_G_C	28	34	33	26	0.434992805122155	0.526113702997314	0.276990571117967	0.477772749024116	no cis no trans
MSTRG.674	AT5G57590	contig_10614|arrow|pilon_440060_G_A	28	35	33	30	0.801306492504069	0.858877215211298	0.475972405314016	0.675130057593991	no cis no trans
MSTRG.674	AT5G57590	contig_10614|arrow|pilon_440068_G_C	33	35	36	30	0.538582775245947	0.626543549776656	0.495477652595446	0.691704804694869	no cis no trans
MSTRG.674	AT5G57590	contig_10614|arrow|pilon_440080_A_C	31	37	39	30	0.335557618234017	0.423891061604426	0.233202274197653	0.425509218887837	no cis no trans
MSTRG.674	AT5G57590	contig_10614|arrow|pilon_440748_C_T	30	40	42	43	1	1	0.424319204991325	0.629756775962553	no cis no trans
MSTRG.674	AT5G57590	contig_10614|arrow|pilon_440759_C_G	26	38	33	43	0.301872490487009	0.38822680416114	0.863705664430497	0.95649972420169	no cis no trans
MSTRG.674	AT5G57590	contig_10614|arrow|pilon_440761_G_A	26	37	33	43	0.301872490487009	0.38822680416114	0.863810829812881	0.956523726044823	no cis no trans
MSTRG.673	AT5G57580	contig_10614|arrow|pilon_443560_C_T	41	65	66	67	1	1	0.115994301503529	0.26204170620986	no cis no trans
MSTRG.673	AT5G57580	contig_10614|arrow|pilon_443584_A_T	44	63	84	63	0.0987007273143288	0.148200988674594	0.0155943595434683	0.057022245771631	no cis no trans
MSTRG.673	AT5G57580	contig_10614|arrow|pilon_443625_A_G	53	69	102	71	0.0222823458887073	0.0397186717225849	0.00939696336830195	0.0377710132459133	cis plus trans
MSTRG.673	AT5G57580	contig_10614|arrow|pilon_443671_T_C	42	67	84	71	0.335135201083236	0.423891061604426	0.012775468808618	0.048523313467284	only trans
MSTRG.673	AT5G57580	contig_10614|arrow|pilon_443834_A_G	37	83	57	83	0.0342356618731953	0.0585170025107091	0.120226660153015	0.268927141811414	no cis no trans
MSTRG.673	AT5G57580	contig_10614|arrow|pilon_443854_A_G	38	84	54	83	0.0164322620620142	0.0302385725099733	0.193704356773382	0.375393243040558	only cis
MSTRG.673	AT5G57580	contig_10614|arrow|pilon_443863_G_A	38	84	57	73	0.188107484015892	0.259676734715263	0.0508178409652547	0.142763498083922	no cis no trans
MSTRG.673	AT5G57580	contig_10614|arrow|pilon_444033_C_G	36	88	48	53	0.69082642399596	0.764474945708898	0.00552504601847747	0.0243222760337207	only trans
MSTRG.673	AT5G57580	contig_10614|arrow|pilon_444081_G_T	29	78	33	65	0.00160058021020813	0.00366371028248421	0.361577457657164	0.56882490119956	only cis
MSTRG.673	AT5G57580	contig_10614|arrow|pilon_444084_C_T	29	77	33	65	0.00160058021020813	0.00366371028248421	0.362494559432958	0.569696191328179	only cis
MSTRG.673	AT5G57580	contig_10614|arrow|pilon_444105_A_T	28	77	33	69	0.000468604349162087	0.00117868934160787	0.446062743925571	0.649219095879265	only cis
MSTRG.673	AT5G57580	contig_10614|arrow|pilon_444277_T_G	23	70	30	75	1.31536731461922e-05	4.232566191796e-05	0.62999783817618	0.797818233100578	only cis
MSTRG.673	AT5G57580	contig_10614|arrow|pilon_444295_C_T	26	61	33	53	0.0398536285605352	0.0664738954731251	0.264156963664851	0.463027000663083	no cis no trans
MSTRG.673	AT5G57580	contig_10614|arrow|pilon_444310_G_T	31	66	39	43	0.740652841345783	0.808377128165728	0.0453763875031662	0.131009235429778	no cis no trans
MSTRG.673	AT5G57580	contig_10614|arrow|pilon_444363_C_T	36	67	33	38	0.635307642087667	0.715967198906937	0.156104848971551	0.323300558315659	no cis no trans
MSTRG.673	AT5G57580	contig_10614|arrow|pilon_444697_C_T	58	61	84	45	0.000755890272456333	0.00183841249767093	0.0103713457048984	0.0409692416957844	cis plus trans
MSTRG.673	AT5G57580	contig_10614|arrow|pilon_444700_C_T	56	61	78	47	0.00704731654256612	0.0141268584228447	0.0278685148689567	0.0900552275458127	only cis
MSTRG.673	AT5G57580	contig_10614|arrow|pilon_444712_T_C	61	64	87	55	0.00904324671420594	0.0175643654380021	0.0484733112326786	0.137837191558499	only cis
MSTRG.673	AT5G57580	contig_10614|arrow|pilon_445034_G_A	33	91	27	55	0.00264249289577254	0.00576196708443777	0.350267859677671	0.557297564519512	only cis
MSTRG.673	AT5G57580	contig_10614|arrow|pilon_445063_T_G	51	87	45	53	0.479692499567487	0.570864377750606	0.180620633864807	0.357827374242038	no cis no trans
MSTRG.673	AT5G57580	contig_10614|arrow|pilon_445090_C_T	57	71	57	57	1	1	0.439627612841008	0.643522315750384	no cis no trans
MSTRG.673	AT5G57580	contig_10614|arrow|pilon_445092_C_A	54	74	54	59	0.706882261491954	0.779978417599758	0.436520288718216	0.640864780087982	no cis no trans
MSTRG.673	AT5G57580	contig_10614|arrow|pilon_445275_A_C	73	97	66	81	0.248125725753793	0.328013870509632	0.734917637359349	0.872468263574019	no cis no trans
MSTRG.673	AT5G57580	contig_10614|arrow|pilon_445291_G_A	71	95	60	83	0.0654308104824481	0.103099932136118	0.90848001421182	0.970770494187328	no cis no trans
MSTRG.673	AT5G57580	contig_10614|arrow|pilon_445306_T_A	58	92	48	71	0.0432682625746088	0.0715894472250995	0.802593036680436	0.915185332865882	no cis no trans
MSTRG.673	AT5G57580	contig_10614|arrow|pilon_445308_A_T	57	91	48	71	0.0432682625746088	0.0715894472250995	0.801569214584568	0.914492609162295	no cis no trans
MSTRG.673	AT5G57580	contig_10614|arrow|pilon_445323_A_C	75	102	81	73	0.572845968999707	0.6576924679825	0.077271397075105	0.19507543018683	no cis no trans
MSTRG.673	AT5G57580	contig_10614|arrow|pilon_445476_A_C	86	84	120	53	3.78123037222293e-07	1.48346224301175e-06	0.000422606243531546	0.00268103216406988	cis plus trans
MSTRG.673	AT5G57580	contig_10614|arrow|pilon_445554_A_T	60	86	81	53	0.0193368482137666	0.0349864238966867	0.00128906861594834	0.0070676205985079	cis plus trans
MSTRG.673	AT5G57580	contig_10614|arrow|pilon_445571_C_A	56	87	72	61	0.385958754341079	0.47675507678139	0.0156525676129884	0.0571945829865806	no cis no trans
MSTRG.673	AT5G57580	contig_10614|arrow|pilon_445616_C_T	41	94	54	61	0.576012120436398	0.66078879547491	0.00887523267329558	0.0360376015259262	only trans
MSTRG.624	AT5G58640	contig_10614|arrow|pilon_62379_G_A	47	72	45	65	0.0695651963362303	0.108933171167953	0.89287698258607	0.963491859710563	no cis no trans
MSTRG.624	AT5G58640	contig_10614|arrow|pilon_62451_T_C	86	56	84	95	0.454895339791233	0.546274109043004	0.0180445824974578	0.0640627254743442	no cis no trans
MSTRG.624	AT5G58640	contig_10614|arrow|pilon_62588_G_A	68	55	54	95	0.000983333263644921	0.00231199659788428	0.00215872708279995	0.0110204412879717	cis plus trans
MSTRG.624	AT5G58640	contig_10614|arrow|pilon_62603_T_G	58	65	54	83	0.0164322620620142	0.0302385725099733	0.21300901018942	0.400569518582779	only cis
MSTRG.624	AT5G58640	contig_10614|arrow|pilon_62606_A_G	58	64	54	89	0.00430097912200628	0.0090080182320337	0.134273881783846	0.29067062465946	only cis
MSTRG.624	AT5G58640	contig_10614|arrow|pilon_62612_A_G	57	60	57	77	0.100365701497462	0.150519399397036	0.37409179793279	0.581019421767781	no cis no trans
MSTRG.624	AT5G58640	contig_10614|arrow|pilon_62636_A_G	45	63	33	73	0.000128220729468359	0.000353957158969627	0.11989663571943	0.268406221266413	only cis
MSTRG.624	AT5G58640	contig_10614|arrow|pilon_62638_G_T	45	61	33	65	0.00160058021020813	0.00366371028248421	0.248666059041745	0.444389156318573	only cis
MSTRG.624	AT5G58640	contig_10614|arrow|pilon_62675_T_C	81	61	63	61	0.928492164124852	0.961588054378414	0.325833053888316	0.531853672477247	no cis no trans
MSTRG.624	AT5G58640	contig_10614|arrow|pilon_62693_T_A	87	65	66	51	0.195349059404579	0.267538145352012	0.90181321940116	0.967205241134332	no cis no trans
MSTRG.624	AT5G58640	contig_10614|arrow|pilon_63724_G_T	29	37	15	30	0.0356978035551947	0.0605189970303466	0.324319632340824	0.530140639605547	no cis no trans
MSTRG.628	AT5G58600	contig_10614|arrow|pilon_78603_G_A	29	34	30	26	0.688879760723341	0.763234848545853	0.464815260722914	0.665493510181243	no cis no trans
MSTRG.628	AT5G58600	contig_10614|arrow|pilon_78681_C_T	31	35	39	22	0.0396170148984998	0.0661544307812426	0.0740330791915441	0.188954528124243	no cis no trans
MSTRG.628	AT5G58600	contig_10614|arrow|pilon_78720_A_T	32	37	36	22	0.0869488997299111	0.132757490722531	0.107682871860463	0.248521150751387	no cis no trans
MSTRG.628	AT5G58600	contig_10614|arrow|pilon_79121_T_A	33	37	45	20	0.00262637681068405	0.00573525851243146	0.014319708381707	0.0532312372268336	only cis
MSTRG.628	AT5G58600	contig_10614|arrow|pilon_79176_C_T	35	42	48	18	0.00028711844966164	0.000752697840315768	0.00122230380481564	0.00674534023223622	cis plus trans
MSTRG.628	AT5G58600	contig_10614|arrow|pilon_79199_T_C	40	43	60	20	8.58055986704959e-06	2.83666374432314e-05	0.000673569265090762	0.00402413474792009	cis plus trans
MSTRG.628	AT5G58600	contig_10614|arrow|pilon_79477_C_T	44	50	33	24	0.289243747109022	0.374389371606184	0.239862551665055	0.43365452102034	no cis no trans
MSTRG.628	AT5G58600	contig_10614|arrow|pilon_79737_A_T	30	50	27	22	0.568172412849166	0.654380051395212	0.0676754571409672	0.176839855054066	no cis no trans
MSTRG.628	AT5G58600	contig_10614|arrow|pilon_79782_T_C	34	53	27	24	0.779767930553075	0.842056584380294	0.155185161484984	0.321969342641442	no cis no trans
MSTRG.628	AT5G58600	contig_10614|arrow|pilon_79791_T_C	33	51	27	24	0.779767930553075	0.842056584380294	0.153363569218786	0.319244650560345	no cis no trans
MSTRG.632	AT5G58560	contig_10614|arrow|pilon_99686_G_A	32	75	24	34	0.23704711476272	0.31514048375802	0.168686795288825	0.34099319288693	no cis no trans
MSTRG.632	AT5G58560	contig_10614|arrow|pilon_99884_A_C	40	62	51	43	0.470492114890371	0.562556675393922	0.0446719429572731	0.129506457929869	no cis no trans
MSTRG.677	AT4G16447	contig_10620|arrow|pilon_42539_T_C	76	26	81	128	0.00140477810817293	0.00324428758808089	2.38096689224493e-09	3.72562923612653e-08	cis plus trans
MSTRG.677	AT4G16447	contig_10620|arrow|pilon_42758_C_T	100	44	78	160	1.14877395829128e-07	4.77812641370206e-07	3.30024574723962e-12	7.08231924489211e-11	cis plus trans
MSTRG.677	AT4G16447	contig_10620|arrow|pilon_42775_A_G	95	43	63	158	1.33819447814826e-10	7.35780007224818e-10	9.48437377020688e-14	2.36479993035579e-12	cis plus trans
MSTRG.677	AT4G16447	contig_10620|arrow|pilon_42782_T_C	104	44	84	158	2.27013935905411e-06	8.1022685478271e-06	7.45577130377974e-12	1.53865927880401e-10	cis plus trans
MSTRG.677	AT4G16447	contig_10620|arrow|pilon_42818_T_C	104	41	78	164	3.37299811000091e-08	1.48626427450949e-07	3.67207307263135e-14	9.50783199511701e-13	cis plus trans
MSTRG.677	AT4G16447	contig_10620|arrow|pilon_42848_G_A	78	34	54	128	4.11998340874865e-08	1.79678450528139e-07	1.9593770126363e-11	3.87384758288968e-10	cis plus trans
MSTRG.677	AT4G16447	contig_10620|arrow|pilon_42864_A_C	63	25	48	95	0.000104947166919422	0.00029516311296524	1.95829779277477e-08	2.71906917832644e-07	cis plus trans
MSTRG.678	AT4G16450	contig_10620|arrow|pilon_46545_A_C	115	44	111	34	9.88812318838535e-11	5.50518760714754e-10	0.431840170687204	0.636609291287067	only cis
MSTRG.678	AT4G16450	contig_10620|arrow|pilon_46569_G_C	172	58	180	36	3.17230848385526e-24	3.862967259638e-23	0.0278995238769626	0.0901387138811555	only cis
MSTRG.678	AT4G16450	contig_10620|arrow|pilon_46659_C_A	251	72	273	69	7.72147188131315e-30	1.19946965248783e-28	0.508291538425997	0.702538164857452	only cis
MSTRG.678	AT4G16450	contig_10620|arrow|pilon_46707_G_A	200	60	177	65	3.63653870110488e-13	2.42512457466908e-12	0.353313558279668	0.560361245028219	only cis
MSTRG.678	AT4G16450	contig_10620|arrow|pilon_46731_G_A	150	61	123	71	0.000231771059803094	0.000619436595490616	0.111721233989424	0.255183951092241	only cis
MSTRG.678	AT4G16450	contig_10620|arrow|pilon_46732_C_G	135	62	123	65	2.81175866073014e-05	8.65773742855556e-05	0.587816357377128	0.767272647532291	only cis
MSTRG.678	AT4G16450	contig_10620|arrow|pilon_46740_A_T	109	54	87	61	0.0395183825965403	0.0661347011703253	0.15862343526264	0.326821480481127	no cis no trans
MSTRG.678	AT4G16450	contig_10620|arrow|pilon_46767_G_T	52	50	63	43	0.0644635919894938	0.101885247247266	0.264643294905556	0.463576360018775	no cis no trans
MSTRG.678	AT4G16450	contig_10620|arrow|pilon_46773_C_T	45	43	57	34	0.0205842090383742	0.0368638773497966	0.133043188223781	0.288836239505824	only cis
MSTRG.681	AT4G16440	contig_10620|arrow|pilon_5608_G_T	30	22	24	41	0.0463534743329114	0.0759414706299822	0.0396205099804303	0.118352137938457	no cis no trans
MSTRG.681	AT4G16440	contig_10620|arrow|pilon_5666_G_A	25	23	27	36	0.313503053296453	0.400146308258991	0.345442257786595	0.552273412822635	no cis no trans
MSTRG.681	AT4G16440	contig_10620|arrow|pilon_5677_G_C	24	24	27	30	0.791366427779182	0.851264674548625	0.84589716125642	0.949922246755948	no cis no trans
MSTRG.681	AT4G16440	contig_10620|arrow|pilon_5701_G_C	18	26	18	30	0.111402891061019	0.164446606508718	0.831553393771626	0.939467516089866	no cis no trans
MSTRG.681	AT4G16440	contig_10620|arrow|pilon_5832_A_T	41	38	54	57	0.849550187314454	0.900360311641471	0.768560351583278	0.891944615818475	no cis no trans
MSTRG.683	AT4G16490	contig_10620|arrow|pilon_58669_A_T	40	375	0	385	2.53794183731568e-116	2.87641661698501e-114	1.59776840832869e-12	3.54617588273606e-11	cis plus trans
MSTRG.683	AT4G16490	contig_10620|arrow|pilon_58670_C_A	18	376	0	387	6.34485459328916e-117	7.23220040656485e-115	6.32421679238974e-06	6.01050666570971e-05	cis plus trans
MSTRG.683	AT4G16490	contig_10620|arrow|pilon_58671_T_C	18	380	0	387	6.34485459328916e-117	7.23220040656485e-115	6.44744205338983e-06	6.11677699748711e-05	cis plus trans
MSTRG.683	AT4G16490	contig_10620|arrow|pilon_58672_A_T	18	380	0	387	6.34485459328916e-117	7.23220040656485e-115	6.44744205338983e-06	6.11677699748711e-05	cis plus trans
MSTRG.683	AT4G16490	contig_10620|arrow|pilon_58715_G_A	49	390	0	377	6.49713110352834e-114	7.15988983680842e-112	3.05348885823293e-14	7.95196265258928e-13	cis plus trans
MSTRG.683	AT4G16490	contig_10620|arrow|pilon_58722_G_T	98	386	198	247	0.0227739860139894	0.0405324440651905	1.84987623600975e-15	5.35465421106113e-14	cis plus trans
MSTRG.683	AT4G16490	contig_10620|arrow|pilon_58742_C_T	65	380	0	324	5.85209544336534e-98	5.01725407864023e-96	5.59578327189423e-17	1.83116096534071e-15	cis plus trans
MSTRG.683	AT4G16490	contig_10620|arrow|pilon_58751_C_T	139	386	183	249	0.00173233624103158	0.0039248269355561	2.4452784836106e-07	2.90507586270029e-06	cis plus trans
MSTRG.683	AT4G16490	contig_10620|arrow|pilon_58763_T_A	176	404	228	255	0.236760768434534	0.31514048375802	2.14805452613842e-08	2.96894103868532e-07	only trans
MSTRG.683	AT4G16490	contig_10620|arrow|pilon_59008_C_G	243	389	297	196	6.22272453534393e-06	2.09650939199334e-05	4.34322490109462e-13	1.01621840233668e-11	cis plus trans
MSTRG.683	AT4G16490	contig_10620|arrow|pilon_59056_T_C	90	377	0	300	9.81818693059561e-91	7.48329431860443e-89	1.45458764333912e-21	6.60505979908949e-20	cis plus trans
MSTRG.683	AT4G16490	contig_10620|arrow|pilon_59126_T_A	106	400	138	198	0.00125415197489206	0.00291807927876377	4.3079895350196e-10	7.36601218128139e-09	cis plus trans
MSTRG.683	AT4G16490	contig_10620|arrow|pilon_59135_C_T	141	402	162	213	0.00973055159195481	0.0187864803562754	7.55291969578728e-08	9.69081654184565e-07	cis plus trans
MSTRG.683	AT4G16490	contig_10620|arrow|pilon_59435_G_A	245	391	225	233	0.743641273307203	0.811340262844107	0.000525273873272341	0.00324393208832045	only trans
MSTRG.683	AT4G16490	contig_10620|arrow|pilon_59564_C_T	197	369	153	205	0.00694661374151614	0.0139440407502349	0.0179022813710628	0.0636629073812311	only cis
MSTRG.683	AT4G16490	contig_10620|arrow|pilon_59654_A_G	180	355	105	146	0.0114283097361649	0.0217986192852203	0.0315536918157063	0.0992824930341206	only cis
MSTRG.683	AT4G16490	contig_10620|arrow|pilon_59834_T_C	48	269	24	136	3.43819042786108e-20	3.44520916047689e-19	1	1	only cis
MSTRG.683	AT4G16490	contig_10620|arrow|pilon_59940_G_A	166	306	177	107	3.89280006446814e-05	0.000116733759289949	5.24905509769822e-13	1.2195654613992e-11	cis plus trans
MSTRG.683	AT4G16490	contig_10620|arrow|pilon_59985_C_T	177	293	159	105	0.00106790943238431	0.00249967839532713	4.06270282779583e-09	6.16476570160062e-08	cis plus trans
MSTRG.683	AT4G16490	contig_10620|arrow|pilon_60090_G_A	114	266	114	117	0.895345459211038	0.939934378309894	1.99413621376733e-06	2.06408200730636e-05	only trans
MSTRG.683	AT4G16490	contig_10620|arrow|pilon_60114_T_G	68	251	63	120	3.03082351822647e-05	9.29469436467085e-05	0.00153432452856614	0.00820795028896867	cis plus trans
MSTRG.683	AT4G16490	contig_10620|arrow|pilon_60221_A_G	27	326	27	99	7.47248876221027e-11	4.2005517295341e-10	0.000106740035628084	0.000790521592025577	cis plus trans
MSTRG.683	AT4G16490	contig_10620|arrow|pilon_60296_C_T	34	174	30	45	0.105342268874605	0.156519549046561	8.1036702585331e-05	0.000615799426939519	only trans
MSTRG.683	AT4G16490	contig_10620|arrow|pilon_60298_T_G	34	173	30	45	0.105342268874605	0.156519549046561	8.25235255859076e-05	0.000625971790226242	only trans
MSTRG.681	AT4G16440	contig_10620|arrow|pilon_6052_C_T	44	35	60	59	1	1	0.472262125826218	0.671875691022548	no cis no trans
MSTRG.681	AT4G16440	contig_10620|arrow|pilon_6214_T_A	36	28	45	53	0.479692499567487	0.570864377750606	0.260524772702058	0.45873104310616	no cis no trans
MSTRG.681	AT4G16440	contig_10620|arrow|pilon_6217_A_G	35	28	39	55	0.121371112972429	0.176942739461719	0.103247521851739	0.241296879012555	no cis no trans
MSTRG.681	AT4G16440	contig_10620|arrow|pilon_6270_T_C	30	26	30	47	0.0675492514590265	0.106135228186537	0.113390710564821	0.257961692243064	no cis no trans
MSTRG.681	AT4G16440	contig_10620|arrow|pilon_7126_T_C	38	22	36	20	0.0440465461021508	0.0726710146616829	1	1	no cis no trans
MSTRG.685	AT5G22740	contig_10627|arrow|pilon_42946_C_T	59	42	39	59	0.0543905582770885	0.0876237852593173	0.0106923545125485	0.0419780609571734	only trans
MSTRG.687	AT4G08280	contig_1062|arrow|pilon_13352_C_T	34	51	21	87	9.90317344645023e-11	5.50718841203505e-10	0.00220261675154909	0.0112120640339206	cis plus trans
MSTRG.687	AT4G08280	contig_1062|arrow|pilon_13359_T_C	39	55	24	113	5.24737179329275e-15	3.95900101462457e-14	8.21521551447765e-05	0.000623426185944606	cis plus trans
MSTRG.687	AT4G08280	contig_1062|arrow|pilon_13509_G_C	71	63	63	170	1.53387138195183e-12	9.79468673581663e-12	1.06325874940157e-06	1.15142175640158e-05	cis plus trans
MSTRG.687	AT4G08280	contig_1062|arrow|pilon_13563_G_A	90	76	81	184	2.2161316281179e-10	1.19864054274132e-09	1.72185584355507e-06	1.80043198331047e-05	cis plus trans
MSTRG.687	AT4G08280	contig_1062|arrow|pilon_13733_C_T	73	77	63	170	1.53387138195183e-12	9.79468673581663e-12	1.93062626449894e-05	0.000167405003281838	cis plus trans
MSTRG.687	AT4G08280	contig_1062|arrow|pilon_13736_C_T	136	77	315	0	2.99627286700301e-95	2.44693862186109e-93	2.13589767671135e-35	1.94864319191276e-33	cis plus trans
MSTRG.687	AT4G08280	contig_1062|arrow|pilon_13754_A_G	87	80	72	162	3.86148502807713e-09	1.86665669898767e-08	2.07689418000965e-05	0.000178974690158907	cis plus trans
MSTRG.687	AT4G08280	contig_1062|arrow|pilon_13839_T_C	48	62	51	30	0.0256543579716963	0.0450333075450023	0.00882199413945002	0.0358715806503293	cis plus trans
MSTRG.715	AT3G21690	contig_10633|arrow|pilon_64477_C_T	82	167	66	95	0.0270239605178546	0.0472370372157564	0.114212568525537	0.259260224430632	only cis
MSTRG.715	AT3G21690	contig_10633|arrow|pilon_64531_C_T	69	177	51	122	6.79249110717664e-08	2.88398998052219e-07	0.826335796402936	0.934990060077229	only cis
MSTRG.715	AT3G21690	contig_10633|arrow|pilon_64532_A_C	61	178	39	122	3.7498126226446e-11	2.15509102427089e-10	0.814382567321393	0.924677358888313	only cis
MSTRG.715	AT3G21690	contig_10633|arrow|pilon_64533_C_G	62	178	39	122	3.7498126226446e-11	2.15509102427089e-10	0.726706670781749	0.867603004483329	only cis
MSTRG.715	AT3G21690	contig_10633|arrow|pilon_64551_T_C	67	177	45	120	4.56929520945276e-09	2.19518912836804e-08	1	1	only cis
MSTRG.715	AT3G21690	contig_10633|arrow|pilon_64570_G_T	65	173	39	124	1.61158593500572e-11	9.51028767233361e-11	0.487387395783305	0.684764996893591	only cis
MSTRG.715	AT3G21690	contig_10633|arrow|pilon_64573_C_A	66	176	33	128	2.07536195387898e-14	1.50951558916073e-13	0.126560368804147	0.278985162124815	only cis
MSTRG.715	AT3G21690	contig_10633|arrow|pilon_64582_C_T	74	184	36	140	1.1037846173474e-15	8.67324225222346e-15	0.0566745898532703	0.155130957291627	only cis
MSTRG.715	AT3G21690	contig_10633|arrow|pilon_64633_C_G	107	197	57	150	7.75457346854028e-11	4.35560884728792e-10	0.0821840767288508	0.204137145774615	only cis
MSTRG.715	AT3G21690	contig_10633|arrow|pilon_64888_C_T	66	180	42	81	0.00055609235925467	0.00138413946916525	0.14776017196202	0.311066705759242	only cis
MSTRG.715	AT3G21690	contig_10633|arrow|pilon_64936_C_T	46	184	51	91	0.00099483965029084	0.00233715813561308	0.00097711568075486	0.00557031773246302	cis plus trans
MSTRG.715	AT3G21690	contig_10633|arrow|pilon_64942_G_A	45	196	48	103	8.95159661494145e-06	2.95561065467255e-05	0.00344815970237438	0.0163643785371348	cis plus trans
MSTRG.715	AT3G21690	contig_10633|arrow|pilon_64963_T_A	46	215	39	126	6.87515972944123e-12	4.18654071953446e-11	0.13699661577187	0.29486592491758	only cis
MSTRG.715	AT3G21690	contig_10633|arrow|pilon_64964_G_A	42	213	36	124	1.60841704481271e-12	1.02556725845067e-11	0.155306851317413	0.322164134057298	only cis
MSTRG.715	AT3G21690	contig_10633|arrow|pilon_64967_A_C	41	214	36	124	1.60841704481271e-12	1.02556725845067e-11	0.119462032187904	0.267686739878384	only cis
MSTRG.715	AT3G21690	contig_10633|arrow|pilon_64968_A_C	41	210	36	122	3.88165834439943e-12	2.40979158246563e-11	0.119282810055542	0.267434880390186	only cis
MSTRG.715	AT3G21690	contig_10633|arrow|pilon_65015_G_T	83	233	51	124	3.35458911297659e-08	1.47885377492059e-07	0.526151180392268	0.717806084685356	only cis
MSTRG.715	AT3G21690	contig_10633|arrow|pilon_65089_A_G	39	244	15	146	3.76087231863965e-28	5.42396694297167e-27	0.177649323162367	0.353710294167344	only cis
MSTRG.715	AT3G21690	contig_10633|arrow|pilon_65090_G_T	30	241	15	146	3.76087231863965e-28	5.42396694297167e-27	0.627311836406011	0.795924194159992	only cis
MSTRG.715	AT3G21690	contig_10633|arrow|pilon_65092_A_G	31	244	15	146	3.76087231863965e-28	5.42396694297167e-27	0.628504028723742	0.796801174328921	only cis
MSTRG.715	AT3G21690	contig_10633|arrow|pilon_65110_G_T	29	229	24	144	4.69023806476968e-22	5.13095775862162e-21	0.370082012228037	0.577092066230137	only cis
MSTRG.715	AT3G21690	contig_10633|arrow|pilon_65325_G_A	54	152	6	111	3.97563156776538e-26	5.27375528663779e-25	1.02034954163681e-06	1.10813966580194e-05	cis plus trans
MSTRG.715	AT3G21690	contig_10633|arrow|pilon_65350_A_C	91	173	42	117	2.22442933276282e-09	1.0966697789803e-08	0.10466069961844	0.243655981456396	only cis
MSTRG.715	AT3G21690	contig_10633|arrow|pilon_65407_T_A	111	186	63	113	0.000202189693071077	0.000543125712441816	0.767730340577171	0.891434472404134	only cis
MSTRG.714	AT3G21690	contig_10633|arrow|pilon_69596_A_G	134	207	93	120	0.0745846079180612	0.115801936629423	0.329229951942082	0.535341109370693	no cis no trans
MSTRG.714	AT3G21690	contig_10633|arrow|pilon_69884_C_A	136	181	96	113	0.268363158192938	0.350949799761052	0.530185645464714	0.721319472213565	no cis no trans
MSTRG.714	AT3G21690	contig_10633|arrow|pilon_69887_C_A	138	178	99	111	0.447887021000675	0.5388141274569	0.474274610308071	0.673681517157828	no cis no trans
MSTRG.714	AT3G21690	contig_10633|arrow|pilon_69936_G_C	156	239	120	170	0.00393333651282519	0.00830678912320868	0.636730909250127	0.803167285036599	only cis
MSTRG.714	AT3G21690	contig_10633|arrow|pilon_69962_T_G	142	219	102	146	0.00620987251710333	0.0125823907846437	0.674486181675372	0.832767134926432	only cis
MSTRG.714	AT3G21690	contig_10633|arrow|pilon_69974_A_T	103	210	81	136	0.000229899057962574	0.000614633762465043	0.308306695799623	0.512905368648336	only cis
MSTRG.714	AT3G21690	contig_10633|arrow|pilon_69986_G_T	86	230	60	152	2.14910348662389e-10	1.16319934170413e-09	0.842730481807498	0.948038638835792	only cis
MSTRG.714	AT3G21690	contig_10633|arrow|pilon_69989_T_C	85	235	57	158	3.63135164759858e-12	2.2584204554175e-11	1	1	only cis
MSTRG.714	AT3G21690	contig_10633|arrow|pilon_69992_T_G	99	237	69	156	6.44149881984317e-09	3.03225062970695e-08	0.778353880535222	0.898240404328979	only cis
MSTRG.714	AT3G21690	contig_10633|arrow|pilon_70007_T_C	111	237	69	152	2.39972677269665e-08	1.07235386274203e-07	0.926356984699705	0.983960051927171	only cis
MSTRG.714	AT3G21690	contig_10633|arrow|pilon_70260_T_C	69	331	33	247	1.09448604885981e-41	2.58602937551275e-40	0.0503838546411641	0.141824385598838	only cis
MSTRG.714	AT3G21690	contig_10633|arrow|pilon_70376_C_G	119	388	81	261	3.30657531316469e-23	3.83071407759004e-22	1	1	only cis
MSTRG.714	AT3G21690	contig_10633|arrow|pilon_70577_T_C	75	327	51	249	1.87919031677178e-32	3.23216097371072e-31	0.619554394434139	0.790376214154167	only cis
MSTRG.714	AT3G21690	contig_10633|arrow|pilon_70612_A_G	57	313	39	237	9.02661032170863e-36	1.77406680570629e-34	0.737464478414849	0.873771031255399	only cis
MSTRG.714	AT3G21690	contig_10633|arrow|pilon_70619_A_T	34	316	24	237	3.24407658372179e-45	8.58787033948256e-44	0.889511048643517	0.96230296855556	only cis
MSTRG.714	AT3G21690	contig_10633|arrow|pilon_70620_A_C	34	314	24	235	1.07054695426143e-44	2.78690060899833e-43	0.889528270048747	0.96230666344259	only cis
MSTRG.714	AT3G21690	contig_10633|arrow|pilon_70621_A_G	34	316	24	243	8.94548116725277e-47	2.48263007309414e-45	0.782595261725857	0.900972101823727	only cis
MSTRG.714	AT3G21690	contig_10633|arrow|pilon_70623_G_T	34	317	24	241	2.96537580420442e-46	8.10082791709412e-45	0.889362569509788	0.96230296855556	only cis
MSTRG.714	AT3G21690	contig_10633|arrow|pilon_70624_C_T	34	317	24	243	8.94548116725277e-47	2.48263007309414e-45	0.782890345793296	0.901167000807803	only cis
MSTRG.714	AT3G21690	contig_10633|arrow|pilon_70626_C_A	34	318	24	243	8.94548116725277e-47	2.48263007309414e-45	0.889385271230529	0.96230296855556	only cis
MSTRG.714	AT3G21690	contig_10633|arrow|pilon_70629_G_T	34	319	24	247	8.10514684620843e-48	2.31297828239271e-46	0.782198993066626	0.900701852997694	only cis
MSTRG.711	AT4G13940	contig_10640|arrow|pilon_12614_T_C	147	183	126	69	5.41636536196381e-05	0.000159595653636407	9.13775213113131e-06	8.42707282936466e-05	cis plus trans
MSTRG.711	AT4G13940	contig_10640|arrow|pilon_12641_G_T	160	206	123	77	0.00140169057879579	0.00324338999180772	7.21930043478722e-05	0.000554979242203087	cis plus trans
MSTRG.711	AT4G13940	contig_10640|arrow|pilon_12770_C_T	178	302	99	180	1.42245068101445e-06	5.21568991125855e-06	0.696036541795806	0.848849407499935	only cis
MSTRG.711	AT4G13940	contig_10640|arrow|pilon_12773_C_A	164	296	90	176	1.47172414429035e-07	6.02768259866181e-07	0.629061744746231	0.79722161326781	only cis
MSTRG.711	AT4G13940	contig_10640|arrow|pilon_12809_G_A	148	331	81	172	1.07226991004773e-08	4.9688765927698e-08	0.801537323612365	0.914472035395114	only cis
MSTRG.711	AT4G13940	contig_10640|arrow|pilon_12848_A_C	117	360	66	190	4.27310685496468e-15	3.24078226434632e-14	0.720885652815063	0.864015623990941	only cis
MSTRG.711	AT4G13940	contig_10640|arrow|pilon_12914_C_T	39	332	21	211	1.17159470745715e-40	2.67877626042901e-39	0.579891667549211	0.761077648477503	only cis
MSTRG.711	AT4G13940	contig_10640|arrow|pilon_13007_C_A	106	331	132	138	0.760972030010569	0.826683796915544	2.43884714230001e-11	4.77105033714834e-10	only trans
MSTRG.711	AT4G13940	contig_10640|arrow|pilon_13040_C_T	550	372	660	178	8.05001148588582e-66	3.73197140398546e-64	3.50144158469037e-18	1.25543971880704e-16	cis plus trans
MSTRG.711	AT4G13940	contig_10640|arrow|pilon_13046_T_G	573	391	684	186	1.36227007976198e-67	6.55299855759623e-66	7.73319052989351e-19	2.91125490853167e-17	cis plus trans
MSTRG.711	AT4G13940	contig_10640|arrow|pilon_13055_T_A	586	408	693	219	5.56970684111394e-58	2.0821652252042e-56	2.1175206186229e-15	6.098984386746e-14	cis plus trans
MSTRG.711	AT4G13940	contig_10640|arrow|pilon_13073_C_T	651	392	747	211	8.02596080220652e-71	4.11644974124649e-69	3.21245442760134e-14	8.35346011985334e-13	cis plus trans
MSTRG.711	AT4G13940	contig_10640|arrow|pilon_13181_C_T	349	423	345	237	8.6957243180013e-06	2.87364582027938e-05	3.17325537154419e-07	3.71859861982806e-06	cis plus trans
MSTRG.711	AT4G13940	contig_10640|arrow|pilon_13518_C_T	123	424	63	225	1.60245056333734e-22	1.79557928085747e-21	0.861527754511638	0.955829832488381	only cis
MSTRG.711	AT4G13940	contig_10640|arrow|pilon_14043_C_G	510	670	378	448	0.0163068841676723	0.0300256885551472	0.27310413956827	0.473294498662047	only cis
MSTRG.711	AT4G13940	contig_10640|arrow|pilon_14079_C_T	805	785	612	490	0.000263902886392236	0.000698576028165135	0.0133890592394134	0.0503870748646487	only cis
MSTRG.711	AT4G13940	contig_10640|arrow|pilon_14164_A_G	923	895	765	446	3.88132357453633e-20	3.8789306157048e-19	1.69546217646013e-11	3.37311558794416e-10	cis plus trans
MSTRG.711	AT4G13940	contig_10640|arrow|pilon_14195_T_C	726	801	615	407	8.19313979085732e-11	4.59527845264403e-10	4.34004816044074e-10	7.41446168821177e-09	cis plus trans
MSTRG.711	AT4G13940	contig_10640|arrow|pilon_14214_A_G	164	607	159	288	1.08975804067912e-09	5.54622430370677e-09	9.04929606138447e-08	1.14766017843999e-06	cis plus trans
MSTRG.711	AT4G13940	contig_10640|arrow|pilon_14254_A_G	26	478	18	282	3.77024425027812e-62	1.59317105021452e-60	0.632588456854387	0.799808478440158	only cis
MSTRG.718	AT5G57130	contig_10642|arrow|pilon_39485_T_C	41	20	66	32	0.000769882640727268	0.00186996410161243	1	1	only cis
MSTRG.718	AT5G57130	contig_10642|arrow|pilon_40293_A_G	28	14	48	45	0.835846134631486	0.888498010203881	0.133928078907359	0.290124781079088	no cis no trans
MSTRG.713	AT5G57180	contig_10642|arrow|pilon_7362_T_G	50	125	48	30	0.0535443921685022	0.0864714547544385	1.41938104709604e-06	1.50606938262579e-05	only trans
MSTRG.713	AT5G57180	contig_10642|arrow|pilon_7811_T_A	173	158	126	34	1.25209932984875e-13	8.62773243923857e-13	1.3616645281838e-08	1.93025708650533e-07	cis plus trans
MSTRG.713	AT5G57180	contig_10642|arrow|pilon_8694_C_A	114	150	48	34	0.150675207626304	0.214855737852512	0.0163437118244032	0.0592371380367404	no cis no trans
MSTRG.713	AT5G57180	contig_10642|arrow|pilon_8759_A_G	116	140	57	26	0.000877551780002863	0.00209994212337818	0.000234906659576716	0.00159889302141656	cis plus trans
MSTRG.713	AT5G57180	contig_10642|arrow|pilon_8772_C_G	103	138	51	32	0.047524889256532	0.0776152445778135	0.00347129922259933	0.016458671407949	only trans
MSTRG.728	AT5G35670	contig_10648|arrow|pilon_31522_G_A	31	18	42	28	0.119609335629885	0.174893744615458	0.848538735448129	0.951256474627554	no cis no trans
MSTRG.728	AT5G35670	contig_10648|arrow|pilon_31672_G_A	62	18	96	30	3.04462741798545e-09	1.48423989570864e-08	0.867181618613079	0.957240158440135	only cis
MSTRG.728	AT5G35670	contig_10648|arrow|pilon_31740_G_A	55	18	60	24	0.000107147683584671	0.000300798969859982	0.593671690446299	0.771484314325706	only cis
MSTRG.728	AT5G35670	contig_10648|arrow|pilon_31966_C_A	40	20	57	38	0.0642128066271308	0.101621375402143	0.495849941553069	0.691988920445927	no cis no trans
MSTRG.728	AT5G35670	contig_10648|arrow|pilon_31971_T_C	42	18	63	34	0.00422580392168276	0.00887336712253932	0.601484955458512	0.777133682557379	only cis
MSTRG.728	AT5G35670	contig_10648|arrow|pilon_32158_C_T	37	16	51	38	0.203116818736496	0.276667875001392	0.155751762576759	0.32277461371303	no cis no trans
MSTRG.730	AT5G35790	contig_10648|arrow|pilon_77939_G_C	251	114	207	174	0.101001981379169	0.151384061888437	6.47946802675616e-05	0.000503407323637026	only trans
MSTRG.730	AT5G35790	contig_10648|arrow|pilon_77969_A_T	287	111	234	148	1.26377401091487e-05	4.08967807738465e-05	0.00140282129647082	0.00759481533314762	cis plus trans
MSTRG.730	AT5G35790	contig_10648|arrow|pilon_77972_A_G	286	105	231	140	2.66722219299698e-06	9.44596302600289e-06	0.00145837751834139	0.00785138099817962	cis plus trans
MSTRG.730	AT5G35790	contig_10648|arrow|pilon_78014_T_A	292	95	204	0	7.7787690973266e-62	3.24570944999616e-60	5.82563799926177e-20	2.36699865826024e-18	cis plus trans
MSTRG.730	AT5G35790	contig_10648|arrow|pilon_78059_C_G	279	97	204	0	7.7787690973266e-62	3.24570944999616e-60	4.53158694930862e-21	1.99532958648585e-19	cis plus trans
MSTRG.730	AT5G35790	contig_10648|arrow|pilon_78061_C_G	279	98	204	0	7.7787690973266e-62	3.24570944999616e-60	2.53816065889275e-21	1.13334320465178e-19	cis plus trans
MSTRG.730	AT5G35790	contig_10648|arrow|pilon_79092_G_A	108	58	105	69	0.00778792977767909	0.0154512775066546	0.372634755634532	0.579653140302356	only cis
MSTRG.730	AT5G35790	contig_10648|arrow|pilon_79363_T_C	162	71	186	115	5.07507017662101e-05	0.000150397543186088	0.0674102669963973	0.176358465991663	only cis
MSTRG.730	AT5G35790	contig_10648|arrow|pilon_79463_T_G	87	47	87	65	0.088174647944674	0.134539130961979	0.224745659270787	0.415338565464035	no cis no trans
MSTRG.730	AT5G35790	contig_10648|arrow|pilon_79470_T_G	77	45	75	57	0.138668006438103	0.199166226413804	0.36994103872019	0.576962997424028	no cis no trans
MSTRG.732	AT5G21940	contig_10654|arrow|pilon_4072_A_C	90	68	54	73	0.109849502566059	0.162767161154301	0.0173306235613173	0.0620701962064045	no cis no trans
MSTRG.732	AT5G21940	contig_10654|arrow|pilon_4129_A_G	89	58	63	63	1	1	0.0880630605579077	0.214952074765628	no cis no trans
MSTRG.732	AT5G21940	contig_10654|arrow|pilon_4135_A_T	88	61	63	63	1	1	0.145479452067225	0.307623965294108	no cis no trans
MSTRG.732	AT5G21940	contig_10654|arrow|pilon_4140_G_A	85	65	63	63	1	1	0.278122044685006	0.479025000831113	no cis no trans
MSTRG.740	AT5G22010	contig_10654|arrow|pilon_49957_A_T	31	56	9	41	5.61410009325416e-06	1.90032053564492e-05	0.0327686760443937	0.102281234949009	only cis
MSTRG.740	AT5G22010	contig_10654|arrow|pilon_50176_G_T	35	65	21	43	0.0081469022286986	0.0160509116326301	0.86631718962917	0.957071613132027	only cis
MSTRG.740	AT5G22010	contig_10654|arrow|pilon_50194_G_A	35	63	21	38	0.0363431799570539	0.0614122119170543	1	1	no cis no trans
MSTRG.740	AT5G22010	contig_10654|arrow|pilon_50217_C_T	31	62	21	45	0.0042724050316517	0.00895328389153021	0.865461664547149	0.956912562460894	only cis
MSTRG.740	AT5G22010	contig_10654|arrow|pilon_50403_G_C	18	59	3	51	2.91877633173955e-12	1.8236334517292e-11	0.00709384008559256	0.0299415551438763	cis plus trans
MSTRG.740	AT5G22010	contig_10654|arrow|pilon_50412_G_A	18	58	3	47	3.70832253793195e-11	2.13450181707695e-10	0.0131101615738149	0.0495260138755647	cis plus trans
MSTRG.740	AT5G22010	contig_10654|arrow|pilon_50451_G_T	22	54	3	53	8.13710210323394e-13	5.29770493928276e-12	0.000576974622821697	0.00352033308472671	cis plus trans
MSTRG.740	AT5G22010	contig_10654|arrow|pilon_50520_T_C	26	48	12	51	7.45972228216468e-07	2.82700863129777e-06	0.0547613096668896	0.151109798459061	only cis
MSTRG.740	AT5G22010	contig_10654|arrow|pilon_50523_C_T	26	47	12	51	7.45972228216468e-07	2.82700863129777e-06	0.0363271877535924	0.110708857783744	only cis
MSTRG.740	AT5G22010	contig_10654|arrow|pilon_50526_G_T	27	45	12	45	1.31274431642848e-05	4.23233212348564e-05	0.0540554926745504	0.149645561617345	only cis
MSTRG.740	AT5G22010	contig_10654|arrow|pilon_50538_G_C	28	46	15	43	0.000306947015546567	0.000796401294733239	0.190401955708461	0.371092948488415	only cis
MSTRG.740	AT5G22010	contig_10654|arrow|pilon_50746_A_G	28	40	24	30	0.496617435317934	0.586870535143029	0.853900001328428	0.95368517189178	no cis no trans
MSTRG.740	AT5G22010	contig_10654|arrow|pilon_50761_C_T	29	37	27	24	0.779767930553075	0.842056584380294	0.356424536572687	0.563519762727268	no cis no trans
MSTRG.740	AT5G22010	contig_10654|arrow|pilon_50989_G_T	44	51	36	34	0.904974526459463	0.945875336541469	0.532494269532117	0.723182921079854	no cis no trans
MSTRG.740	AT5G22010	contig_10654|arrow|pilon_51004_A_C	41	55	36	43	0.499896876860328	0.589344453273998	0.760406422294943	0.887056861330814	no cis no trans
MSTRG.740	AT5G22010	contig_10654|arrow|pilon_52466_T_A	33	38	33	36	0.809949052918925	0.865988186904043	1	1	no cis no trans
MSTRG.740	AT5G22010	contig_10654|arrow|pilon_52716_T_A	27	36	21	30	0.262437535711044	0.343729433252806	1	1	no cis no trans
MSTRG.740	AT5G22010	contig_10654|arrow|pilon_52737_C_T	29	39	24	30	0.496617435317934	0.586870535143029	0.85619585845041	0.954538923807261	no cis no trans
MSTRG.738	AT5G22060	contig_10654|arrow|pilon_57603_A_C	49	87	39	67	0.00841699357053399	0.0165481422123194	1	1	only cis
MSTRG.738	AT5G22060	contig_10654|arrow|pilon_57630_A_G	78	116	63	83	0.115539710251927	0.169744306634765	0.656573738991739	0.818428984757942	no cis no trans
MSTRG.738	AT5G22060	contig_10654|arrow|pilon_57681_A_T	130	114	87	75	0.387519084849053	0.478368802559993	1	1	no cis no trans
MSTRG.738	AT5G22060	contig_10654|arrow|pilon_57683_T_A	130	111	87	73	0.304059877715411	0.390283807460354	1	1	no cis no trans
MSTRG.738	AT5G22060	contig_10654|arrow|pilon_57712_A_G	135	146	90	105	0.316073126119013	0.403131392542428	0.709447383022981	0.857188200273327	no cis no trans
MSTRG.738	AT5G22060	contig_10654|arrow|pilon_57713_C_G	100	145	75	105	0.0303695394468912	0.0525356175645202	0.920591195010532	0.979208562168552	no cis no trans
MSTRG.738	AT5G22060	contig_10654|arrow|pilon_57717_T_C	101	151	69	107	0.00514085808923798	0.0105265225403876	0.92008315736697	0.978839955963133	only cis
MSTRG.738	AT5G22060	contig_10654|arrow|pilon_57770_A_T	102	150	75	115	0.00453713522279717	0.0094852403736963	0.845115642799191	0.949488242011431	only cis
MSTRG.738	AT5G22060	contig_10654|arrow|pilon_57803_T_C	165	181	144	164	0.278952823977196	0.362361059615687	0.814456365607668	0.924738556195858	no cis no trans
MSTRG.738	AT5G22060	contig_10654|arrow|pilon_57842_A_G	269	221	258	184	0.000502226792072205	0.00125966937247272	0.290517421708911	0.493100017726452	only cis
MSTRG.738	AT5G22060	contig_10654|arrow|pilon_57860_A_G	329	246	309	205	5.16883712085235e-06	1.75492966218199e-05	0.355429313744956	0.562626530707672	only cis
MSTRG.738	AT5G22060	contig_10654|arrow|pilon_57973_G_T	352	250	312	188	3.23615184271686e-08	1.43016900672743e-07	0.194431503805596	0.376289782961716	only cis
MSTRG.738	AT5G22060	contig_10654|arrow|pilon_58128_C_T	241	222	186	158	0.145354806946276	0.208041576479622	0.617728535306707	0.789079543451015	no cis no trans
MSTRG.738	AT5G22060	contig_10654|arrow|pilon_58149_C_T	293	227	222	162	0.00256010453303926	0.00560678699077506	0.683732311727275	0.839942712984271	only cis
MSTRG.738	AT5G22060	contig_10654|arrow|pilon_58284_T_C	205	182	177	150	0.150379038931473	0.214721139220156	0.763823854849804	0.88923862490068	no cis no trans
MSTRG.738	AT5G22060	contig_10654|arrow|pilon_58418_G_A	160	176	144	126	0.300852005042135	0.387482773089552	0.165766716672388	0.33694076439554	no cis no trans
MSTRG.738	AT5G22060	contig_10654|arrow|pilon_58433_T_A	177	190	156	146	0.604607213594804	0.688583319068732	0.393372559063324	0.599915853183643	no cis no trans
MSTRG.738	AT5G22060	contig_10654|arrow|pilon_58436_A_G	179	188	156	136	0.266153366672863	0.348334449867754	0.240501402999267	0.434471439653087	no cis no trans
MSTRG.738	AT5G22060	contig_10654|arrow|pilon_58493_T_A	228	219	186	178	0.713748313537333	0.785283689675691	1	1	no cis no trans
MSTRG.738	AT5G22060	contig_10654|arrow|pilon_58565_A_G	231	241	216	196	0.349253234644682	0.438282216571552	0.312301967809307	0.517355962882319	no cis no trans
MSTRG.738	AT5G22060	contig_10654|arrow|pilon_58643_G_A	113	157	90	134	0.00396523076529431	0.00837249749485154	0.71435214769056	0.860327808733868	only cis
MSTRG.738	AT5G22060	contig_10654|arrow|pilon_58830_A_G	26	174	27	117	1.48744938892335e-14	1.08991534619433e-13	0.173167199104119	0.347306029952531	only cis
MSTRG.738	AT5G22060	contig_10654|arrow|pilon_58836_T_A	38	171	30	120	5.97373202644539e-14	4.20120138943897e-13	0.683731464453816	0.839942712984271	only cis
MSTRG.738	AT5G22060	contig_10654|arrow|pilon_58839_A_G	45	167	39	111	3.3846378857556e-09	1.6452753324007e-08	0.313171697431735	0.518343361640233	only cis
MSTRG.738	AT5G22060	contig_10654|arrow|pilon_58872_A_G	63	150	54	93	0.00163131125270777	0.00373184735095465	0.170183172266536	0.343103215611086	only cis
MSTRG.738	AT5G22060	contig_10654|arrow|pilon_58987_A_G	113	143	120	117	0.896670247706726	0.940771882164451	0.175622181987196	0.350781094584478	no cis no trans
MSTRG.738	AT5G22060	contig_10654|arrow|pilon_59065_A_T	124	129	123	91	0.0338364499703906	0.0578971225549254	0.0771974892300828	0.194939566862249	no cis no trans
MSTRG.738	AT5G22060	contig_10654|arrow|pilon_59086_G_A	150	147	168	99	2.87382640949639e-05	8.84335832130822e-05	0.00379910782052627	0.0177674056163662	cis plus trans
MSTRG.738	AT5G22060	contig_10654|arrow|pilon_59089_A_G	161	147	171	99	1.39213520059935e-05	4.45174142093756e-05	0.00890328560740345	0.036127306849497	cis plus trans
MSTRG.738	AT5G22060	contig_10654|arrow|pilon_59343_A_G	155	150	195	120	2.81584493641904e-05	8.66974506960618e-05	0.00590278029364363	0.025700268100915	cis plus trans
MSTRG.738	AT5G22060	contig_10654|arrow|pilon_59421_C_T	162	152	228	146	2.62103799838228e-05	8.08996304940737e-05	0.0165847921597778	0.0599457157810016	only cis
MSTRG.738	AT5G22060	contig_10654|arrow|pilon_59535_T_C	99	92	114	111	0.893968373143486	0.939934378309894	0.844252503359942	0.948927952355475	no cis no trans
MSTRG.748	AT5G32440	contig_10661|arrow|pilon_4550_A_C	62	44	48	10	4.51661916311962e-07	1.75415049260469e-06	0.00168382481562303	0.00890152890934071	cis plus trans
MSTRG.756	AT2G35690	contig_10665|arrow|pilon_17404_T_G	61	15	81	0	8.2718061255303e-25	1.02957398314592e-23	8.53603192978463e-06	7.91615882876328e-05	cis plus trans
MSTRG.757	AT2G35680	contig_10665|arrow|pilon_28199_A_T	23	37	6	47	5.80532244498497e-09	2.74874386971227e-08	0.00114507888809963	0.00638207969441233	cis plus trans
MSTRG.757	AT2G35680	contig_10665|arrow|pilon_29262_C_A	78	70	63	55	0.519490818756629	0.609378060584723	1	1	no cis no trans
MSTRG.757	AT2G35680	contig_10665|arrow|pilon_29450_T_C	103	131	117	122	0.79590239009841	0.855121208395212	0.310757827044616	0.515706776299474	no cis no trans
MSTRG.757	AT2G35680	contig_10665|arrow|pilon_29456_G_A	92	127	105	130	0.117256565261902	0.172054529814029	0.571280080473672	0.754556350881323	no cis no trans
MSTRG.757	AT2G35680	contig_10665|arrow|pilon_29586_T_C	104	138	90	138	0.00179207370153699	0.00405055843908591	0.454597864763249	0.656685326405702	only cis
MSTRG.757	AT2G35680	contig_10665|arrow|pilon_29635_A_G	118	145	96	168	1.1057725754482e-05	3.60608042921796e-05	0.0512123123404555	0.143610946722377	only cis
MSTRG.757	AT2G35680	contig_10665|arrow|pilon_29656_A_G	85	119	81	126	0.00215018552778221	0.00480190418946768	0.61637683997522	0.78818346679789	only cis
MSTRG.757	AT2G35680	contig_10665|arrow|pilon_29661_G_A	126	117	258	0	4.3180842775472e-78	2.62405501581164e-76	8.0329233771316e-46	1.04363620733053e-43	cis plus trans
MSTRG.757	AT2G35680	contig_10665|arrow|pilon_29688_C_G	66	115	60	103	0.000944292802515859	0.0022286250163699	1	1	only cis
MSTRG.757	AT2G35680	contig_10665|arrow|pilon_29820_G_T	99	73	75	67	0.557070987110328	0.644951157198616	0.425835748443157	0.631225880925896	no cis no trans
MSTRG.757	AT2G35680	contig_10665|arrow|pilon_29854_A_G	123	76	105	61	0.000794063280469839	0.00192688339978098	0.828355936487852	0.936743603437484	only cis
MSTRG.757	AT2G35680	contig_10665|arrow|pilon_29874_G_A	119	69	111	43	4.07682598586199e-08	1.7784636679594e-07	0.104810374685275	0.243922962815127	only cis
MSTRG.757	AT2G35680	contig_10665|arrow|pilon_29951_C_A	78	61	78	36	0.00010423670561638	0.000293383951013463	0.0516718462217282	0.144574141993694	only cis
MSTRG.757	AT2G35680	contig_10665|arrow|pilon_29978_C_A	72	54	93	0	2.01948391736579e-28	2.9389720849406e-27	2.24256254293545e-16	6.95798327922043e-15	cis plus trans
MSTRG.759	AT2G35650	contig_10665|arrow|pilon_38319_T_G	51	51	33	24	0.289243747109022	0.374389371606184	0.408051125392197	0.61399260717326	no cis no trans
MSTRG.759	AT2G35650	contig_10665|arrow|pilon_38587_C_T	77	54	69	34	0.000727570578673342	0.00177470646094344	0.222345641714996	0.412409481860046	only cis
MSTRG.759	AT2G35650	contig_10665|arrow|pilon_39070_T_G	60	42	66	34	0.00178993039148686	0.00404637006283583	0.312179102421769	0.517234966336377	only cis
MSTRG.759	AT2G35650	contig_10665|arrow|pilon_39429_G_A	43	35	45	30	0.105342268874605	0.156519549046561	0.624131931282256	0.793437496755397	no cis no trans
MSTRG.759	AT2G35650	contig_10665|arrow|pilon_39438_C_T	41	37	45	30	0.105342268874605	0.156519549046561	0.415840074404633	0.621499771986872	no cis no trans
MSTRG.759	AT2G35650	contig_10665|arrow|pilon_39447_C_T	38	34	36	30	0.538582775245947	0.626543549776656	0.865616764045817	0.956980388988844	no cis no trans
MSTRG.759	AT2G35650	contig_10665|arrow|pilon_39585_G_C	43	41	57	30	0.00501359890014637	0.010312902879934	0.0639777946423147	0.169725974048817	only cis
MSTRG.759	AT2G35650	contig_10665|arrow|pilon_39625_A_T	54	41	69	18	3.32161737254356e-08	1.46501328250724e-07	0.00147717423832742	0.00793908723715546	cis plus trans
MSTRG.759	AT2G35650	contig_10665|arrow|pilon_39646_G_A	51	42	66	18	1.33287369093233e-07	5.48575253198107e-07	0.00137089822554358	0.00744888900193629	cis plus trans
MSTRG.759	AT2G35650	contig_10665|arrow|pilon_39659_T_G	43	36	57	14	2.6659171387086e-07	1.06407694211915e-06	0.000950893748543885	0.00543918559443649	cis plus trans
MSTRG.759	AT2G35650	contig_10665|arrow|pilon_39661_A_C	43	36	57	16	1.52565831585387e-06	5.56470099066701e-06	0.00342768985971123	0.016282198425842	cis plus trans
MSTRG.759	AT2G35650	contig_10665|arrow|pilon_39735_A_G	42	31	57	22	0.000102596351794233	0.000289199106774305	0.0635970408611806	0.168963463326638	only cis
MSTRG.759	AT2G35650	contig_10665|arrow|pilon_39745_C_T	44	33	60	24	0.000107147683584671	0.000300798969859982	0.0701870477978647	0.181632389894253	only cis
MSTRG.759	AT2G35650	contig_10665|arrow|pilon_39790_G_A	45	34	63	28	0.000312838996406716	0.000807941721993409	0.111583227762716	0.254973171652985	only cis
MSTRG.759	AT2G35650	contig_10665|arrow|pilon_40026_A_C	33	28	42	22	0.0168581900442812	0.0309146282499503	0.205683733091709	0.391015070611163	only cis
MSTRG.759	AT2G35650	contig_10665|arrow|pilon_40251_C_T	34	30	27	32	0.602923201257151	0.686856196814977	0.472141569967096	0.671760514188685	no cis no trans
MSTRG.765	AT2G35630	contig_10665|arrow|pilon_44234_A_G	44	73	45	93	5.37307604726504e-05	0.00015846413922589	0.430750157928635	0.635673854758251	only cis
MSTRG.765	AT2G35630	contig_10665|arrow|pilon_44237_C_A	46	71	48	91	0.000332942571992122	0.000852625584282272	0.438142554047118	0.642312746666787	only cis
MSTRG.765	AT2G35630	contig_10665|arrow|pilon_44258_C_T	66	74	66	85	0.142718076182966	0.204576468270166	0.637480819437318	0.803705966726115	no cis no trans
MSTRG.765	AT2G35630	contig_10665|arrow|pilon_44328_A_T	62	81	60	77	0.171408903260245	0.239604129937386	1	1	no cis no trans
MSTRG.765	AT2G35630	contig_10665|arrow|pilon_44343_T_G	47	80	51	75	0.0400357593562839	0.0666731772844426	0.606921716526078	0.781248968994486	no cis no trans
MSTRG.765	AT2G35630	contig_10665|arrow|pilon_44349_C_G	42	85	45	79	0.00288824266847082	0.00622634121416983	0.598784851270434	0.775274251702009	only cis
MSTRG.765	AT2G35630	contig_10665|arrow|pilon_44589_C_T	45	55	54	49	0.693685965024484	0.766963542596449	0.32663726160948	0.532745144394979	no cis no trans
MSTRG.765	AT2G35630	contig_10665|arrow|pilon_44592_G_A	48	56	57	49	0.496754393028946	0.586870535143029	0.333995813288921	0.540356432417992	no cis no trans
MSTRG.765	AT2G35630	contig_10665|arrow|pilon_45224_A_G	76	56	69	65	0.795628714970389	0.854906237044907	0.327629738861509	0.533716288239666	no cis no trans
MSTRG.765	AT2G35630	contig_10665|arrow|pilon_45275_A_G	82	42	84	51	0.00568282466001659	0.0115645809512715	0.520187585767669	0.712697227553648	only cis
MSTRG.765	AT2G35630	contig_10665|arrow|pilon_45293_A_T	84	47	99	28	1.71744082628716e-10	9.364707852137e-10	0.019451197752172	0.0679848256598669	only cis
MSTRG.765	AT2G35630	contig_10665|arrow|pilon_45958_A_G	63	47	66	45	0.0571636452466019	0.0917403359538272	0.785656745814999	0.902990386919842	no cis no trans
MSTRG.765	AT2G35630	contig_10665|arrow|pilon_46707_T_C	56	31	84	59	0.0443729345122087	0.0730236995211836	0.407472054880786	0.613392736230236	no cis no trans
MSTRG.765	AT2G35630	contig_10665|arrow|pilon_46964_A_C	48	37	75	59	0.194856659507075	0.267097323126099	1	1	no cis no trans
MSTRG.765	AT2G35630	contig_10665|arrow|pilon_46979_A_T	51	37	78	59	0.123774825077477	0.180254750272665	0.891117786953259	0.962965078117812	no cis no trans
MSTRG.765	AT2G35630	contig_10665|arrow|pilon_47003_A_G	60	36	93	55	0.0022443657527497	0.00497944652326516	1	1	only cis
MSTRG.765	AT2G35630	contig_10665|arrow|pilon_47041_T_C	57	33	96	43	8.11847167514523e-06	2.69072876394272e-05	0.391046684628877	0.597572813738787	only cis
MSTRG.765	AT2G35630	contig_10665|arrow|pilon_47691_A_G	61	30	93	55	0.0022443657527497	0.00497944652326516	0.578384914148064	0.75985685340725	only cis
MSTRG.765	AT2G35630	contig_10665|arrow|pilon_47994_C_T	67	31	99	36	5.49947932093334e-08	2.35790556454263e-07	0.46414647451049	0.664879014654063	only cis
MSTRG.765	AT2G35630	contig_10665|arrow|pilon_48101_G_T	70	27	114	38	5.11644582737138e-10	2.68180558775334e-09	0.658383204358487	0.81974627529086	only cis
MSTRG.765	AT2G35630	contig_10665|arrow|pilon_48161_A_G	60	27	105	32	2.87630362750157e-10	1.53822162461437e-09	0.216250743612592	0.404696119834205	only cis
MSTRG.765	AT2G35630	contig_10665|arrow|pilon_48203_C_T	44	27	66	32	0.000769882640727268	0.00186996410161243	0.514961525409535	0.708244834703091	only cis
MSTRG.765	AT2G35630	contig_10665|arrow|pilon_48204_T_A	44	27	66	32	0.000769882640727268	0.00186996410161243	0.514961525409535	0.708244834703091	only cis
MSTRG.765	AT2G35630	contig_10665|arrow|pilon_48232_A_T	37	24	45	32	0.171060973553913	0.239286592585665	0.862096078692387	0.95600701419166	no cis no trans
MSTRG.765	AT2G35630	contig_10665|arrow|pilon_48407_C_A	43	26	60	41	0.0727570068775243	0.113071401508951	0.750701980180797	0.881433687463141	no cis no trans
MSTRG.765	AT2G35630	contig_10665|arrow|pilon_48430_A_C	45	26	60	41	0.0727570068775243	0.113071401508951	0.636183208488096	0.802759705604556	no cis no trans
MSTRG.765	AT2G35630	contig_10665|arrow|pilon_48485_A_G	38	27	57	43	0.193347904495643	0.265787114469091	0.873293663139186	0.958585937606082	no cis no trans
MSTRG.765	AT2G35630	contig_10665|arrow|pilon_49112_A_G	44	27	69	38	0.00352927203568647	0.00751756622043878	0.752637203574469	0.882551987893956	only cis
MSTRG.765	AT2G35630	contig_10665|arrow|pilon_49130_T_C	47	28	78	32	1.35572044825515e-05	4.35377118497458e-05	0.265040649375609	0.464056653381195	only cis
MSTRG.765	AT2G35630	contig_10665|arrow|pilon_49172_C_T	44	26	75	36	0.000271817752202843	0.000716805363450524	0.524529605130924	0.716393077953848	only cis
MSTRG.765	AT2G35630	contig_10665|arrow|pilon_49202_G_C	33	25	54	28	0.00543592487756627	0.0110893344791432	0.294477894599993	0.497471611685487	only cis
MSTRG.765	AT2G35630	contig_10665|arrow|pilon_49804_A_C	40	27	72	34	0.000284528618916252	0.000747595514011633	0.327359938126462	0.533438221628124	only cis
MSTRG.765	AT2G35630	contig_10665|arrow|pilon_49838_C_T	38	25	66	34	0.00178993039148686	0.00404637006283583	0.505234882618735	0.699880394067434	only cis
MSTRG.765	AT2G35630	contig_10665|arrow|pilon_49843_T_A	37	24	66	34	0.00178993039148686	0.00404637006283583	0.503564354743621	0.698406030152117	only cis
MSTRG.765	AT2G35630	contig_10665|arrow|pilon_49844_C_A	37	25	66	34	0.00178993039148686	0.00404637006283583	0.501943229610826	0.697170324714972	only cis
MSTRG.765	AT2G35630	contig_10665|arrow|pilon_50046_A_C	33	21	42	24	0.0355827244522318	0.0604752498726504	0.850425305485188	0.952216386112606	no cis no trans
MSTRG.765	AT2G35630	contig_10665|arrow|pilon_50069_T_C	34	21	48	22	0.00254756489825396	0.0055799380491499	0.453590425846784	0.655739660524791	only cis
MSTRG.764	AT2G35620	contig_10665|arrow|pilon_64444_G_T	25	36	24	49	0.00462629392189551	0.00959536805760759	0.37070044309794	0.577743559756289	only cis
MSTRG.764	AT2G35620	contig_10665|arrow|pilon_64487_G_A	28	40	30	45	0.105342268874605	0.156519549046561	1	1	no cis no trans
MSTRG.764	AT2G35620	contig_10665|arrow|pilon_64511_C_G	26	42	18	49	0.000194297786414814	0.000523072009139388	0.199213294225732	0.382654220712973	only cis
MSTRG.764	AT2G35620	contig_10665|arrow|pilon_65983_T_G	40	51	30	28	0.895683213889592	0.939934378309894	0.401675907260338	0.608042351323367	no cis no trans
MSTRG.764	AT2G35620	contig_10665|arrow|pilon_65986_A_C	42	48	33	28	0.608920715404831	0.691458649279451	0.409349207638257	0.615239414517577	no cis no trans
MSTRG.764	AT2G35620	contig_10665|arrow|pilon_66002_A_C	47	50	36	30	0.538582775245947	0.626543549776656	0.523641774135563	0.71567957269155	no cis no trans
MSTRG.764	AT2G35620	contig_10665|arrow|pilon_66151_C_A	62	59	54	20	9.61298658236538e-05	0.00027220425779043	0.00278426622157238	0.0136750113924559	cis plus trans
MSTRG.764	AT2G35620	contig_10665|arrow|pilon_66187_G_T	61	52	42	20	0.00714873383316309	0.0142974676663262	0.0805636201587486	0.201147599719429	only cis
MSTRG.764	AT2G35620	contig_10665|arrow|pilon_66511_G_A	72	64	57	32	0.0105468972311055	0.0202147534352361	0.129262709075548	0.283075525016379	only cis
MSTRG.764	AT2G35620	contig_10665|arrow|pilon_66787_T_C	87	77	99	32	3.69571183223218e-09	1.78968635933058e-08	9.39440715720318e-05	0.000704663941534976	cis plus trans
MSTRG.764	AT2G35620	contig_10665|arrow|pilon_66859_T_G	92	86	90	38	4.92284755943752e-06	1.67774457553253e-05	0.00139240718607809	0.00754752046691149	cis plus trans
MSTRG.764	AT2G35620	contig_10665|arrow|pilon_67187_C_T	81	107	66	71	0.732684093591042	0.802500812273843	0.369259284407554	0.576280115125112	no cis no trans
MSTRG.764	AT2G35620	contig_10665|arrow|pilon_67193_G_T	71	111	57	77	0.100365701497462	0.150519399397036	0.562947394005371	0.7483659979534	no cis no trans
MSTRG.764	AT2G35620	contig_10665|arrow|pilon_67199_C_A	71	111	57	75	0.138668006438103	0.199166226413804	0.486312836587393	0.683854891528007	no cis no trans
MSTRG.764	AT2G35620	contig_10665|arrow|pilon_67217_G_C	59	117	42	75	0.00292812834069717	0.00630039872569587	0.707468631153369	0.856058720887656	only cis
MSTRG.764	AT2G35620	contig_10665|arrow|pilon_67364_T_C	68	106	42	61	0.075619107586258	0.117191458488468	0.800406916222841	0.913738169750649	no cis no trans
MSTRG.764	AT2G35620	contig_10665|arrow|pilon_67382_G_A	72	99	42	51	0.406924368046135	0.497761438727172	0.696711137386683	0.849233777193187	no cis no trans
MSTRG.764	AT2G35620	contig_10665|arrow|pilon_67385_A_T	73	98	42	49	0.529602095476246	0.618848705094472	0.603380398169591	0.778512837607212	no cis no trans
MSTRG.764	AT2G35620	contig_10665|arrow|pilon_67388_G_A	75	95	42	51	0.406924368046135	0.497761438727172	0.897233055574198	0.965226238418829	no cis no trans
MSTRG.764	AT2G35620	contig_10665|arrow|pilon_67520_T_C	93	90	60	59	1	1	1	1	no cis no trans
MSTRG.764	AT2G35620	contig_10665|arrow|pilon_67534_G_A	75	85	54	53	1	1	0.617714574950317	0.789076171596939	no cis no trans
MSTRG.768	AT1G48140	contig_10668|arrow|pilon_2115_A_T	19	95	15	89	5.62874146179251e-14	3.98228316453371e-13	0.71070536867383	0.857912535196275	only cis
MSTRG.768	AT1G48140	contig_10668|arrow|pilon_2130_A_G	29	96	18	103	1.15831516736936e-15	9.08738632404519e-15	0.106836575065195	0.247142268644605	only cis
MSTRG.768	AT1G48140	contig_10668|arrow|pilon_2178_A_G	68	96	36	87	4.84871813455529e-06	1.65413871431257e-05	0.0356532239385802	0.109148849919489	only cis
MSTRG.768	AT1G48140	contig_10668|arrow|pilon_2193_C_T	75	90	36	77	0.000144019601129553	0.000394500284442823	0.0252174270719485	0.0833766620861396	only cis
MSTRG.768	AT1G48140	contig_10668|arrow|pilon_2732_G_A	25	46	24	36	0.155001904003261	0.219512022285247	0.591502604214347	0.769811231670801	no cis no trans
MSTRG.768	AT1G48140	contig_10668|arrow|pilon_2753_G_A	26	46	24	36	0.155001904003261	0.219512022285247	0.719599573190962	0.863303977668593	no cis no trans
MSTRG.767	AT1G48160	contig_10668|arrow|pilon_884_A_G	28	78	36	73	0.000505034391530242	0.00126543630593288	0.300681161220545	0.504570156353916	only cis
MSTRG.769	AT1G48120	contig_10668|arrow|pilon_9014_C_T	27	24	21	26	0.560064629580213	0.647121836900124	0.427374364535335	0.63252004876988	no cis no trans
MSTRG.769	AT1G48120	contig_10668|arrow|pilon_9810_G_A	30	23	36	16	0.00778743630574353	0.0154512775066546	0.226681018152384	0.417803768777787	only cis
MSTRG.794	AT3G54050	contig_10675|arrow|pilon_106802_T_A	61	874	57	758	2.83687046163707e-157	5.30833677629602e-155	0.703387561875692	0.853631722117809	only cis
MSTRG.794	AT3G54050	contig_10675|arrow|pilon_106811_A_G	71	864	66	774	3.99926100986504e-154	7.29729033794799e-152	0.858905951877711	0.955136954925462	only cis
MSTRG.794	AT3G54050	contig_10675|arrow|pilon_106826_G_A	89	845	87	741	4.09963791752631e-130	5.6140071144876e-128	0.524558458745233	0.716408221426109	only cis
MSTRG.794	AT3G54050	contig_10675|arrow|pilon_106835_C_A	104	841	102	741	1.91088704985708e-120	2.27874506670895e-118	0.504436231682919	0.699163121572567	only cis
MSTRG.794	AT3G54050	contig_10675|arrow|pilon_106892_G_A	110	763	132	569	1.78801640438779e-65	8.19114817079446e-64	0.000729135611751124	0.0043162945696443	cis plus trans
MSTRG.794	AT3G54050	contig_10675|arrow|pilon_106905_C_T	87	746	111	555	7.06905026751831e-72	3.74270369727733e-70	0.000527526212702056	0.00325553429348433	cis plus trans
MSTRG.794	AT3G54050	contig_10675|arrow|pilon_106967_G_T	260	728	237	523	1.25608454076265e-25	1.62538948594148e-24	0.0282828899007908	0.091113077932881	only cis
MSTRG.794	AT3G54050	contig_10675|arrow|pilon_107072_A_T	692	946	333	751	1.11899564631854e-37	2.33661577410709e-36	1.27688252732346e-09	2.06619305674986e-08	cis plus trans
MSTRG.794	AT3G54050	contig_10675|arrow|pilon_107942_C_T	712	927	381	701	1.51962317932284e-22	1.70592325406927e-21	1.89623461946191e-05	0.000164648203607267	cis plus trans
MSTRG.794	AT3G54050	contig_10675|arrow|pilon_108002_G_A	765	991	516	624	0.00151827322786534	0.0034927449925301	0.378581262517969	0.585616315135984	only cis
MSTRG.794	AT3G54050	contig_10675|arrow|pilon_108032_G_C	919	990	651	681	0.42685976051027	0.517952057710391	0.694440047223362	0.847722450915004	no cis no trans
MSTRG.794	AT3G54050	contig_10675|arrow|pilon_108089_G_T	1002	1139	747	849	0.0114428814729827	0.0218261151090452	1	1	only cis
MSTRG.794	AT3G54050	contig_10675|arrow|pilon_108134_C_T	861	970	666	808	0.000237687491115737	0.000633621199592653	0.292671852035817	0.495405639676539	only cis
MSTRG.794	AT3G54050	contig_10675|arrow|pilon_108255_C_A	579	1152	432	974	2.24336002325243e-48	6.53024348885952e-47	0.106817093926237	0.247112135310795	only cis
MSTRG.794	AT3G54050	contig_10675|arrow|pilon_108627_T_C	948	1304	813	853	0.339331011845566	0.427422229227719	3.206624071046e-05	0.000265938617407399	only trans
MSTRG.794	AT3G54050	contig_10675|arrow|pilon_108630_T_C	720	1371	642	897	8.6344359922513e-11	4.83753281514268e-10	8.90926896547592e-06	8.23271729327327e-05	cis plus trans
MSTRG.794	AT3G54050	contig_10675|arrow|pilon_108747_G_C	1702	1348	1378	1387	0.879080324849654	0.927378302785564	5.34812559041781e-06	5.14491822377064e-05	only trans
MSTRG.794	AT3G54050	contig_10675|arrow|pilon_108931_T_G	1012	974	858	944	0.0452163785931388	0.0742872098313269	0.0404425276420402	0.120117822639572	no cis no trans
MSTRG.795	AT3G54080	contig_10675|arrow|pilon_111172_C_T	63	65	102	136	0.0322122985125316	0.055348361458376	0.271122408207262	0.470990170270853	no cis no trans
MSTRG.795	AT3G54080	contig_10675|arrow|pilon_111175_G_A	67	65	105	136	0.0530756897233744	0.0859195662799429	0.193751368794303	0.375429569431578	no cis no trans
MSTRG.795	AT3G54080	contig_10675|arrow|pilon_111199_A_G	77	69	120	109	0.508816522326942	0.598852281467897	1	1	no cis no trans
MSTRG.795	AT3G54080	contig_10675|arrow|pilon_111247_G_A	69	79	108	126	0.266389411208282	0.348623740671598	1	1	no cis no trans
MSTRG.795	AT3G54080	contig_10675|arrow|pilon_111265_G_C	34	78	54	115	3.10365377157172e-06	1.08564411806435e-05	0.794348942948427	0.909130080902253	only cis
MSTRG.795	AT3G54080	contig_10675|arrow|pilon_111266_G_A	29	77	45	107	5.28986498053854e-07	2.04234175574541e-06	0.779915486315407	0.899144077005183	only cis
MSTRG.795	AT3G54080	contig_10675|arrow|pilon_111343_T_G	31	73	33	142	2.59992308080048e-17	2.2298491273281e-16	0.0399285987574487	0.119007185140067	only cis
MSTRG.795	AT3G54080	contig_10675|arrow|pilon_111352_G_A	33	74	39	138	3.58543871580737e-14	2.5707169610575e-13	0.121330995104202	0.270663392192575	only cis
MSTRG.797	AT3G54100	contig_10675|arrow|pilon_114655_G_C	97	211	114	152	0.0231118217932445	0.0410299956098753	0.0054765645937335	0.0241500335502744	cis plus trans
MSTRG.797	AT3G54100	contig_10675|arrow|pilon_114676_G_C	113	221	117	158	0.0157076853585072	0.0290028366849978	0.0291978095764339	0.0934431792785233	only cis
MSTRG.797	AT3G54100	contig_10675|arrow|pilon_114698_T_C	111	206	99	138	0.0134050083825599	0.0252788240431034	0.111678016645602	0.255119617256427	only cis
MSTRG.797	AT3G54100	contig_10675|arrow|pilon_114770_G_A	130	211	105	150	0.00575567220892457	0.0117099201490502	0.498052139524733	0.693961975730311	only cis
MSTRG.797	AT3G54100	contig_10675|arrow|pilon_114855_A_G	42	121	33	89	4.04034703807614e-07	1.5764681440214e-06	0.891962890339891	0.963184080802384	only cis
MSTRG.798	AT3G54110	contig_10675|arrow|pilon_122836_T_A	176	56	156	38	3.56328560287368e-18	3.19136695266947e-17	0.291639507830934	0.494356009633526	only cis
MSTRG.798	AT3G54110	contig_10675|arrow|pilon_123060_C_T	205	55	204	61	3.42588963625366e-19	3.25417497173825e-18	0.674041731575582	0.832414534611288	only cis
MSTRG.798	AT3G54110	contig_10675|arrow|pilon_123108_T_C	121	39	120	28	9.10589655326569e-15	6.78931594967883e-14	0.270544087137255	0.470301995476935	only cis
MSTRG.801	AT3G54190	contig_10675|arrow|pilon_136501_T_C	66	100	63	73	0.440382543379532	0.531975945627288	0.292815820560153	0.495571108661845	no cis no trans
MSTRG.801	AT3G54190	contig_10675|arrow|pilon_136584_A_T	91	130	108	115	0.687932180325461	0.763234848545853	0.128081981011125	0.281342289577292	no cis no trans
MSTRG.801	AT3G54190	contig_10675|arrow|pilon_136619_G_A	43	127	57	120	2.50389737820856e-06	8.87950420024895e-06	0.192078131064453	0.373279433039788	only cis
MSTRG.801	AT3G54190	contig_10675|arrow|pilon_136627_G_A	45	112	57	115	1.15739269465307e-05	3.76174887984463e-05	0.405092625513804	0.611243152434583	only cis
MSTRG.801	AT3G54190	contig_10675|arrow|pilon_136744_C_T	49	123	48	120	2.66414186725385e-08	1.18636650012029e-07	1	1	only cis
MSTRG.801	AT3G54190	contig_10675|arrow|pilon_136783_T_C	75	121	90	117	0.0704853458105801	0.110262575435713	0.311502807123822	0.516558248554754	no cis no trans
MSTRG.801	AT3G54190	contig_10675|arrow|pilon_136802_G_C	88	118	111	113	0.946748560734284	0.976548548728096	0.175498252912561	0.350619236267289	no cis no trans
MSTRG.801	AT3G54190	contig_10675|arrow|pilon_136972_G_C	93	110	126	132	0.755652354113839	0.821974474647192	0.57309571355631	0.755868850461607	no cis no trans
MSTRG.801	AT3G54190	contig_10675|arrow|pilon_136978_T_C	86	109	111	130	0.246204294687988	0.325699271170577	0.699591020000299	0.851123927816101	no cis no trans
MSTRG.801	AT3G54190	contig_10675|arrow|pilon_136987_A_G	90	107	117	126	0.607902678089673	0.691458649279451	0.631797739034519	0.799269814069812	no cis no trans
MSTRG.801	AT3G54190	contig_10675|arrow|pilon_137002_A_G	88	96	117	109	0.641575227806622	0.720978896237469	0.487062529357087	0.684487931393357	no cis no trans
MSTRG.801	AT3G54190	contig_10675|arrow|pilon_137318_G_C	61	78	69	81	0.369161469661789	0.460222905507303	0.724347450953462	0.866185584885404	no cis no trans
MSTRG.801	AT3G54190	contig_10675|arrow|pilon_137665_T_A	44	58	45	75	0.00784659312243976	0.0155210566532897	0.412403281350368	0.618212452641182	only cis
MSTRG.801	AT3G54190	contig_10675|arrow|pilon_137679_G_A	49	57	51	71	0.0849806458268534	0.130041404964343	0.507225809463795	0.701634352165065	no cis no trans
MSTRG.801	AT3G54190	contig_10675|arrow|pilon_138023_T_C	30	49	36	55	0.0585735284101889	0.0938086250990196	0.875413514901708	0.959026527235235	no cis no trans
MSTRG.801	AT3G54190	contig_10675|arrow|pilon_138053_G_A	42	47	54	53	1	1	0.66910714839227	0.82826348975733	no cis no trans
MSTRG.801	AT3G54190	contig_10675|arrow|pilon_138137_T_A	63	46	96	65	0.0177874228893338	0.0324661922654327	0.801576930965586	0.914492609162295	only cis
MSTRG.801	AT3G54190	contig_10675|arrow|pilon_138149_G_A	55	45	84	67	0.192725910175429	0.265317045925244	1	1	no cis no trans
MSTRG.801	AT3G54190	contig_10675|arrow|pilon_138159_C_T	49	44	75	67	0.557070987110328	0.644951157198616	1	1	no cis no trans
MSTRG.801	AT3G54190	contig_10675|arrow|pilon_138318_G_A	60	51	93	47	0.000125629473403986	0.000347299087996693	0.0513696730617731	0.143936684022822	only cis
MSTRG.801	AT3G54190	contig_10675|arrow|pilon_138649_G_A	78	72	105	57	0.000201259404835648	0.000540783062618466	0.0286421403372809	0.0920218698220398	only cis
MSTRG.792	AT3G54210	contig_10675|arrow|pilon_151148_T_A	828	760	804	855	0.219596124079368	0.295725128057809	0.0383227565071322	0.115405373458055	no cis no trans
MSTRG.792	AT3G54210	contig_10675|arrow|pilon_151163_T_A	786	782	762	897	0.000996479242213824	0.00233982705252869	0.0181831868837973	0.0644546745073076	only cis
MSTRG.792	AT3G54210	contig_10675|arrow|pilon_151214_A_G	468	735	462	794	5.74770895820596e-21	5.9750456346737e-20	0.279868432567956	0.48106492147068	only cis
MSTRG.792	AT3G54210	contig_10675|arrow|pilon_151233_T_G	275	714	255	721	4.08778730672395e-52	1.32216682530521e-50	0.416220125054227	0.6219024593446	only cis
MSTRG.792	AT3G54210	contig_10675|arrow|pilon_151236_G_A	198	712	201	711	2.00489143235228e-67	9.60116404107306e-66	0.909834978753868	0.971687629594271	only cis
MSTRG.792	AT3G54210	contig_10675|arrow|pilon_151238_C_A	177	701	192	689	2.20867309804841e-66	1.03564703854807e-64	0.41263485478029	0.618439887927403	only cis
MSTRG.792	AT3G54210	contig_10675|arrow|pilon_151256_C_A	62	665	72	624	1.16291823579447e-110	1.23469500184837e-108	0.275920819163323	0.476518335884735	only cis
MSTRG.779	AT3G53760	contig_10675|arrow|pilon_32013_T_C	27	18	24	41	0.0463534743329114	0.0759414706299822	0.020427685727697	0.070667818973717	no cis no trans
MSTRG.779	AT3G53760	contig_10675|arrow|pilon_32031_A_C	26	21	18	41	0.00379370563537163	0.00802564253358847	0.0167997948515559	0.0605689391580793	only cis
MSTRG.779	AT3G53760	contig_10675|arrow|pilon_32061_A_T	22	21	15	36	0.00460130971176654	0.0095791789232565	0.0364344342139408	0.110965347093424	only cis
MSTRG.782	AT3G53810	contig_10675|arrow|pilon_41274_G_C	56	43	0	47	1.4210854715202e-14	1.04331682679483e-13	2.11588754212343e-13	5.1022865753706e-12	cis plus trans
MSTRG.782	AT3G53810	contig_10675|arrow|pilon_41277_T_A	54	42	0	49	3.55271367880051e-15	2.70827635850334e-14	1.62241666577038e-13	3.95404498033312e-12	cis plus trans
MSTRG.782	AT3G53810	contig_10675|arrow|pilon_41616_A_G	40	67	0	67	1.35525271560689e-20	1.38337592125989e-19	2.05072686058878e-10	3.63621886636375e-09	cis plus trans
MSTRG.782	AT3G53810	contig_10675|arrow|pilon_41620_A_T	31	67	0	65	5.42101086242753e-20	5.36079022675639e-19	1.69628479256649e-08	2.3751782285278e-07	cis plus trans
MSTRG.782	AT3G53810	contig_10675|arrow|pilon_41697_A_G	61	59	0	51	8.88178419700129e-16	7.01663971550928e-15	6.63289118419007e-13	1.52759220657663e-11	cis plus trans
MSTRG.784	AT5G27700	contig_10675|arrow|pilon_63433_G_A	320	386	222	158	0.00120121172068601	0.00279770305594466	4.5417480329623e-05	0.000364963017516184	cis plus trans
MSTRG.784	AT5G27700	contig_10675|arrow|pilon_63551_A_T	267	322	165	111	0.00137817348647742	0.0031914632586737	8.04513892787874e-05	0.000611851907857069	cis plus trans
MSTRG.784	AT5G27700	contig_10675|arrow|pilon_63579_G_A	171	223	105	87	0.219771611050881	0.295838563798156	0.0107077827975559	0.0420220638790182	only trans
MSTRG.786	AT3G53900	contig_10675|arrow|pilon_64693_T_C	133	102	114	109	0.788879249636808	0.85026227707105	0.260897652486412	0.459149830167346	no cis no trans
MSTRG.786	AT3G53900	contig_10675|arrow|pilon_64696_G_A	140	114	117	120	0.896670247706726	0.940771882164451	0.207040851031084	0.392722066008153	no cis no trans
MSTRG.786	AT3G53900	contig_10675|arrow|pilon_64876_C_A	102	114	60	93	0.00945383614729113	0.0183123412388419	0.136954191939313	0.294811027997345	only cis
MSTRG.786	AT3G53900	contig_10675|arrow|pilon_65207_G_A	88	103	57	83	0.0342356618731953	0.0585170025107091	0.370140991301172	0.577139251175534	no cis no trans
MSTRG.786	AT3G53900	contig_10675|arrow|pilon_65213_T_G	80	101	54	81	0.0248758264566432	0.0438766332809754	0.49084864887046	0.687896238120842	only cis
MSTRG.786	AT3G53900	contig_10675|arrow|pilon_65665_A_G	80	72	75	81	0.689054272931468	0.763234848545853	0.427949917625084	0.633036398766889	no cis no trans
MSTRG.790	AT4G28706	contig_10687|arrow|pilon_10443_C_A	61	92	42	120	6.79792673926777e-10	3.51877084190852e-09	0.0114454317482043	0.0443796998060376	cis plus trans
MSTRG.790	AT4G28706	contig_10687|arrow|pilon_10604_T_G	32	105	9	138	8.24282290412934e-31	1.33242403075979e-29	3.60484548691636e-05	0.000295710180215422	cis plus trans
MSTRG.790	AT4G28706	contig_10687|arrow|pilon_10664_C_A	30	119	3	140	8.74388717794281e-38	1.83463703816066e-36	4.27853391015259e-07	4.92156730102246e-06	cis plus trans
MSTRG.790	AT4G28706	contig_10687|arrow|pilon_10679_A_G	30	125	6	130	1.8900952541755e-31	3.14498494644403e-30	0.000119906981333572	0.000878146195210151	cis plus trans
MSTRG.790	AT4G28706	contig_10687|arrow|pilon_10844_C_T	51	136	18	128	1.23809527857225e-21	1.32857697031857e-20	0.000989941599935513	0.00563180781902588	cis plus trans
MSTRG.790	AT4G28706	contig_10687|arrow|pilon_11008_A_G	118	146	117	134	0.312535538262673	0.399705548301588	0.723391489261358	0.865551128445196	no cis no trans
MSTRG.790	AT4G28706	contig_10687|arrow|pilon_11043_T_C	130	144	120	132	0.488426018286697	0.580356119510737	1	1	no cis no trans
MSTRG.790	AT4G28706	contig_10687|arrow|pilon_11258_C_A	32	118	9	65	1.35099403527723e-11	8.03335490930672e-11	0.102135316276975	0.239379808508473	only cis
MSTRG.790	AT4G28706	contig_10687|arrow|pilon_11424_C_T	103	119	63	81	0.15633984208004	0.220886197605362	0.667653462275444	0.827202915630185	no cis no trans
MSTRG.790	AT4G28706	contig_10687|arrow|pilon_11471_G_A	83	96	54	81	0.0248758264566432	0.0438766332809754	0.301105262950855	0.504947578849733	only cis
MSTRG.790	AT4G28706	contig_10687|arrow|pilon_11506_A_T	39	88	18	83	3.72880324002749e-11	2.14398880953925e-10	0.0310349167587547	0.0980574224482094	only cis
MSTRG.790	AT4G28706	contig_10687|arrow|pilon_11507_A_T	37	88	12	83	3.21139399018514e-14	2.31156693245092e-13	0.00309113294252855	0.0149198911682103	cis plus trans
MSTRG.804	AT4G28710	contig_10687|arrow|pilon_19053_C_A	43	26	66	18	1.33287369093233e-07	5.48575253198107e-07	0.0319921443850217	0.100356275784194	only cis
MSTRG.804	AT4G28710	contig_10687|arrow|pilon_19078_A_C	38	25	48	20	0.000914390721287558	0.00216174955246024	0.269826508241429	0.469382364636661	only cis
MSTRG.804	AT4G28710	contig_10687|arrow|pilon_19165_A_C	44	26	63	22	9.81198430890049e-06	3.22540488679755e-05	0.163004368836386	0.333120195755527	only cis
MSTRG.804	AT4G28710	contig_10687|arrow|pilon_19267_A_G	46	25	57	22	0.000102596351794233	0.000289199106774305	0.379915168158443	0.58686568897955	only cis
MSTRG.804	AT4G28710	contig_10687|arrow|pilon_19314_G_A	45	22	63	18	5.20440356473141e-07	2.01023710769393e-06	0.193036733939159	0.374594916724943	only cis
MSTRG.804	AT4G28710	contig_10687|arrow|pilon_19376_T_C	34	19	42	18	0.00267043628280707	0.00579660396076792	0.550930936264632	0.738757574850519	only cis
MSTRG.804	AT4G28710	contig_10687|arrow|pilon_19576_G_A	42	24	63	16	9.43922127348803e-08	3.95844173758897e-07	0.040044734481534	0.119246297382488	only cis
MSTRG.804	AT4G28710	contig_10687|arrow|pilon_19588_T_C	39	25	60	18	1.97302091113903e-06	7.10789247199775e-06	0.0449599709077824	0.130135787227036	only cis
MSTRG.804	AT4G28710	contig_10687|arrow|pilon_19687_T_C	44	27	54	22	0.00031297860083705	0.000807941721993409	0.294301824206361	0.497307225649878	only cis
MSTRG.804	AT4G28710	contig_10687|arrow|pilon_19840_A_T	54	27	66	30	0.000305597327593264	0.000794963555812284	0.871872254205072	0.958190832033203	only cis
MSTRG.804	AT4G28710	contig_10687|arrow|pilon_19851_G_T	53	27	69	30	0.000110940363268125	0.000309044829467253	0.632256940086587	0.799610227848666	only cis
MSTRG.804	AT4G28710	contig_10687|arrow|pilon_19988_T_C	50	24	63	26	0.000109926249371128	0.000306863688320172	0.733691561887071	0.87179224941234	only cis
MSTRG.804	AT4G28710	contig_10687|arrow|pilon_20945_C_T	43	28	51	12	7.45972228216468e-07	2.82700863129777e-06	0.0136330741623947	0.051125952360397	only cis
MSTRG.804	AT4G28710	contig_10687|arrow|pilon_20955_T_C	44	31	51	12	7.45972228216468e-07	2.82700863129777e-06	0.00570278395509391	0.0249808601833808	cis plus trans
MSTRG.804	AT4G28710	contig_10687|arrow|pilon_21090_C_T	57	30	69	18	3.32161737254356e-08	1.46501328250724e-07	0.0614510420644221	0.164717067300945	only cis
MSTRG.804	AT4G28710	contig_10687|arrow|pilon_21123_C_T	70	32	84	24	5.48986844623977e-09	2.60841724907842e-08	0.160487361536412	0.329507638741358	only cis
MSTRG.804	AT4G28710	contig_10687|arrow|pilon_21301_A_G	64	29	69	36	0.00165902688989954	0.00377789187101107	0.652816199379334	0.815451379990114	only cis
MSTRG.804	AT4G28710	contig_10687|arrow|pilon_21302_A_C	64	30	69	38	0.00352927203568647	0.00751756622043878	0.654817317360758	0.817080614369849	only cis
MSTRG.804	AT4G28710	contig_10687|arrow|pilon_21578_A_G	57	30	45	34	0.260425525897245	0.341794251505687	0.268710426657554	0.468118598001217	no cis no trans
MSTRG.804	AT4G28710	contig_10687|arrow|pilon_21740_A_G	67	31	75	32	3.9187153786915e-05	0.000117198274832899	0.879710623251519	0.960017498801133	only cis
MSTRG.804	AT4G28710	contig_10687|arrow|pilon_21903_T_C	83	31	99	24	5.16594993191356e-12	3.16703270266767e-11	0.169547823170338	0.342203372587381	only cis
MSTRG.804	AT4G28710	contig_10687|arrow|pilon_22064_A_G	61	30	66	22	2.87939074953674e-06	1.01414499254275e-05	0.253856288797193	0.450660699430557	only cis
MSTRG.804	AT4G28710	contig_10687|arrow|pilon_22079_T_C	61	33	69	28	3.80379480575532e-05	0.000114560073260638	0.437852797912357	0.642077247329948	only cis
MSTRG.804	AT4G28710	contig_10687|arrow|pilon_22115_A_T	36	28	33	30	0.801306492504069	0.858877215211298	0.723026547872052	0.865345262272062	no cis no trans
MSTRG.802	AT4G28730	contig_10687|arrow|pilon_45376_G_C	28	296	27	332	6.06666372060288e-68	2.9293979539554e-66	0.673113371085598	0.831720407576819	only cis
MSTRG.802	AT4G28730	contig_10687|arrow|pilon_45397_G_A	72	315	66	352	2.92844013546938e-48	8.45559794210797e-47	0.304199055067078	0.508429329343711	only cis
MSTRG.802	AT4G28730	contig_10687|arrow|pilon_45439_G_T	96	328	72	365	3.03389634871023e-48	8.75827886924002e-47	0.0252692592049159	0.0835203027764445	only cis
MSTRG.802	AT4G28730	contig_10687|arrow|pilon_45470_G_A	128	329	84	336	9.00036342683099e-37	1.82606121838735e-35	0.00577749966568702	0.0252549798813281	cis plus trans
MSTRG.802	AT4G28730	contig_10687|arrow|pilon_45657_G_A	146	350	93	354	6.45838789150856e-37	1.31626477430974e-35	0.00267891979918977	0.0132396970853423	cis plus trans
MSTRG.802	AT4G28730	contig_10687|arrow|pilon_46127_G_T	131	387	84	354	1.69882243797608e-40	3.87028343101189e-39	0.0244275696048885	0.0813031447139689	only cis
MSTRG.803	AT4G28750	contig_10687|arrow|pilon_47565_A_T	174	1301	219	806	1.96697386849089e-79	1.22467184083566e-77	1.53343859678999e-10	2.75260718705783e-09	cis plus trans
MSTRG.807	AT4G28760	contig_10687|arrow|pilon_57511_C_G	35	28	66	32	0.000769882640727268	0.00186996410161243	0.137288295470812	0.295288561581983	only cis
MSTRG.807	AT4G28760	contig_10687|arrow|pilon_57664_T_A	34	20	57	32	0.0105468972311055	0.0202147534352361	1	1	only cis
MSTRG.807	AT4G28760	contig_10687|arrow|pilon_58133_T_C	33	33	48	22	0.00254756489825396	0.0055799380491499	0.0359219308603522	0.109766573500286	only cis
MSTRG.807	AT4G28760	contig_10687|arrow|pilon_58213_T_C	42	33	48	22	0.00254756489825396	0.0055799380491499	0.127333433412395	0.280170935357128	only cis
MSTRG.807	AT4G28760	contig_10687|arrow|pilon_58432_C_A	35	26	54	10	1.99649822378621e-08	8.97227074109262e-08	0.00138578737995045	0.00751806911249268	cis plus trans
MSTRG.807	AT4G28760	contig_10687|arrow|pilon_58480_A_G	35	27	57	10	4.04210443306733e-09	1.95160020222117e-08	0.000412413783516655	0.00262413305387538	cis plus trans
MSTRG.807	AT4G28760	contig_10687|arrow|pilon_58729_A_G	35	27	33	30	0.801306492504069	0.858877215211298	0.720532613186578	0.863851278169754	no cis no trans
MSTRG.807	AT4G28760	contig_10687|arrow|pilon_59179_C_A	49	42	57	16	1.52565831585387e-06	5.56470099066701e-06	0.00169582199677642	0.00895606795115244	cis plus trans
MSTRG.807	AT4G28760	contig_10687|arrow|pilon_59275_T_C	22	51	12	49	1.96987841808663e-06	7.10226124388851e-06	0.231494994694544	0.423402671779979	only cis
MSTRG.807	AT4G28760	contig_10687|arrow|pilon_60051_A_T	47	96	66	103	0.00546131570436949	0.0111360801341592	0.288016184195333	0.49022605778157	only cis
MSTRG.807	AT4G28760	contig_10687|arrow|pilon_60053_G_T	47	99	66	103	0.00546131570436949	0.0111360801341592	0.239004800555011	0.432575012873697	only cis
MSTRG.807	AT4G28760	contig_10687|arrow|pilon_60057_C_T	57	91	69	99	0.0249686652811353	0.044014210754045	0.647373820465848	0.811153456126097	only cis
MSTRG.807	AT4G28760	contig_10687|arrow|pilon_60081_A_T	78	94	99	115	0.305175889276347	0.391226386020855	0.918204161766953	0.977550629673014	no cis no trans
MSTRG.807	AT4G28760	contig_10687|arrow|pilon_60224_G_A	91	63	126	61	2.29319105351927e-06	8.17972482536207e-06	0.115424198795903	0.261167888698742	only cis
MSTRG.807	AT4G28760	contig_10687|arrow|pilon_60695_A_T	52	39	51	65	0.227274946331609	0.304293475013557	0.0692721783182135	0.179815632844336	no cis no trans
MSTRG.807	AT4G28760	contig_10687|arrow|pilon_60719_A_G	44	37	39	51	0.246106449716278	0.325613092737133	0.169703049159179	0.34239946557819	no cis no trans
MSTRG.807	AT4G28760	contig_10687|arrow|pilon_60722_G_A	42	37	33	51	0.0629722570361699	0.099932605928964	0.0852775133265006	0.209827078389419	no cis no trans
MSTRG.807	AT4G28760	contig_10687|arrow|pilon_61024_G_A	28	42	24	45	0.0154322974537013	0.0285181287662625	0.599982621036899	0.776061546006899	only cis
MSTRG.807	AT4G28760	contig_10687|arrow|pilon_61195_G_C	44	33	75	34	0.000107300588026149	0.000300798969859982	0.121639507839836	0.271147308468216	only cis
MSTRG.805	AT4G28780	contig_10687|arrow|pilon_64139_T_C	59	76	69	117	0.000533399264807145	0.00133387132908505	0.249527580463205	0.44546650309133	only cis
MSTRG.805	AT4G28780	contig_10687|arrow|pilon_64145_T_C	65	78	78	128	0.000605776554497997	0.00149889376647566	0.184168803026066	0.362784097797704	only cis
MSTRG.805	AT4G28780	contig_10687|arrow|pilon_64151_A_T	80	81	96	130	0.0279320786869063	0.0486432497254117	0.178583515416333	0.355017631382957	only cis
MSTRG.805	AT4G28780	contig_10687|arrow|pilon_64234_C_T	125	91	141	128	0.464445493036593	0.556606312746283	0.234433328143084	0.42696697766058	no cis no trans
MSTRG.805	AT4G28780	contig_10687|arrow|pilon_65228_T_C	100	93	111	144	0.0448667637991143	0.0738154714296878	0.0861727730202821	0.211482302873429	no cis no trans
MSTRG.805	AT4G28780	contig_10687|arrow|pilon_65238_A_C	90	93	93	146	0.000735729018271729	0.00179165984912485	0.0377648110890128	0.114149300196287	only cis
MSTRG.805	AT4G28780	contig_10687|arrow|pilon_65241_A_G	90	94	93	144	0.00111832959881718	0.00261015971392831	0.0483428911906717	0.137565420881104	only cis
MSTRG.805	AT4G28780	contig_10687|arrow|pilon_65244_A_C	77	96	54	146	5.67427825146076e-11	3.21643185201738e-10	0.000491260691461014	0.00305976701958856	cis plus trans
MSTRG.805	AT4G28780	contig_10687|arrow|pilon_65251_A_G	67	97	45	154	3.72501369563113e-15	2.83652050705065e-14	0.000243470250922533	0.0016502517070844	cis plus trans
MSTRG.805	AT4G28780	contig_10687|arrow|pilon_65435_G_C	26	73	15	107	2.68442861342049e-18	2.43126355525773e-17	0.00919043903507954	0.0370805061842726	cis plus trans
MSTRG.805	AT4G28780	contig_10687|arrow|pilon_65441_T_C	28	72	15	99	2.35579990124039e-16	1.91972835349574e-15	0.00984613841265851	0.0392572668824576	cis plus trans
MSTRG.805	AT4G28780	contig_10687|arrow|pilon_65516_G_C	53	94	21	115	6.84580630231355e-17	5.73689679451589e-16	8.12033914038354e-05	0.000616998832248339	cis plus trans
MSTRG.805	AT4G28780	contig_10687|arrow|pilon_65634_A_G	42	121	15	148	1.13946877228155e-28	1.68931728949417e-27	0.000119905493395744	0.000878146195210151	cis plus trans
MSTRG.805	AT4G28780	contig_10687|arrow|pilon_65741_A_G	52	135	24	164	7.87428825689852e-27	1.07660580636002e-25	0.000307238650477133	0.0020267980707512	cis plus trans
MSTRG.805	AT4G28780	contig_10687|arrow|pilon_65744_C_T	57	136	30	156	9.73302558450308e-22	1.04838718790146e-20	0.00220319938603003	0.0112138014242992	cis plus trans
MSTRG.805	AT4G28780	contig_10687|arrow|pilon_65795_C_T	111	128	75	148	1.15529522575809e-06	4.27127713498066e-06	0.0058825039161264	0.0256336024483037	cis plus trans
MSTRG.805	AT4G28780	contig_10687|arrow|pilon_65798_A_G	111	130	75	142	6.35139645589017e-06	2.13470133215255e-05	0.0133686841136794	0.050326231001323	only cis
MSTRG.805	AT4G28780	contig_10687|arrow|pilon_65827_T_C	129	163	81	170	1.99802649097402e-08	8.97769169855738e-08	0.00474144465141962	0.0214241005505802	cis plus trans
MSTRG.805	AT4G28780	contig_10687|arrow|pilon_65849_T_C	94	165	51	180	4.62377293024712e-18	4.12684833579724e-17	0.000723103538882402	0.00428531759275443	cis plus trans
MSTRG.805	AT4G28780	contig_10687|arrow|pilon_65863_G_A	89	167	39	207	7.79291835611882e-29	1.15977793372092e-27	1.23488011005921e-06	1.32308989979782e-05	cis plus trans
MSTRG.805	AT4G28780	contig_10687|arrow|pilon_65873_A_G	101	167	45	186	1.48729610704883e-21	1.59072446299704e-20	8.29141294020794e-06	7.70673509479096e-05	cis plus trans
MSTRG.805	AT4G28780	contig_10687|arrow|pilon_65921_C_T	112	147	45	162	1.05426983004153e-16	8.7617402758501e-16	1.16430180896315e-06	1.2528624421204e-05	cis plus trans
MSTRG.805	AT4G28780	contig_10687|arrow|pilon_65943_G_T	72	133	18	142	4.27176642551091e-25	5.38574049725896e-24	9.46517164662381e-08	1.1972441595372e-06	cis plus trans
MSTRG.805	AT4G28780	contig_10687|arrow|pilon_65944_A_T	67	132	18	142	4.27176642551091e-25	5.38574049725896e-24	4.42830948808168e-07	5.08629855711081e-06	cis plus trans
MSTRG.805	AT4G28780	contig_10687|arrow|pilon_65966_T_A	50	100	18	105	3.96417047474981e-16	3.18844461609752e-15	0.000407644255718961	0.00259710432906384	cis plus trans
MSTRG.810	AT4G28820	contig_10687|arrow|pilon_76195_G_A	34	50	39	41	0.911072121226093	0.949472197624226	0.345993073543856	0.552815779140571	no cis no trans
MSTRG.810	AT4G28820	contig_10687|arrow|pilon_76703_A_T	19	43	12	36	0.000717269673394583	0.0017536305713867	0.531124774751996	0.722066709120528	only cis
MSTRG.790	AT4G28706	contig_10687|arrow|pilon_9334_A_C	32	88	30	97	1.98455331714308e-09	9.82080310388598e-09	0.66002609969933	0.821073151252313	only cis
MSTRG.790	AT4G28706	contig_10687|arrow|pilon_9504_T_C	50	85	63	101	0.00372924938094659	0.00790989559545193	0.811927768486946	0.922649102410061	only cis
MSTRG.790	AT4G28706	contig_10687|arrow|pilon_9514_C_T	43	83	57	101	0.000580127068689238	0.0014409527810483	0.802749486000483	0.91529317411164	only cis
MSTRG.790	AT4G28706	contig_10687|arrow|pilon_9531_A_G	32	75	48	97	5.77741180052856e-05	0.000169033295766217	0.681483536280804	0.838163266062959	only cis
MSTRG.790	AT4G28706	contig_10687|arrow|pilon_9532_A_C	32	75	48	93	0.000188180839357303	0.000508217322053653	0.583470427687872	0.763802682868976	only cis
MSTRG.790	AT4G28706	contig_10687|arrow|pilon_9534_T_G	32	74	48	91	0.000332942571992122	0.000852625584282272	0.494629639023458	0.691057286316829	only cis
MSTRG.790	AT4G28706	contig_10687|arrow|pilon_9643_A_G	40	67	54	81	0.0248758264566432	0.0438766332809754	0.692569801395075	0.846413485119834	only cis
MSTRG.790	AT4G28706	contig_10687|arrow|pilon_9845_T_A	58	79	66	99	0.01249555532576	0.0237174810352271	0.725020359297329	0.866568541893388	only cis
MSTRG.808	AT1G55480	contig_10696|arrow|pilon_1121_A_G	734	311	666	0	6.53210088315154e-201	2.0280645690754e-198	1.29112904596976e-76	3.82141302599507e-74	cis plus trans
MSTRG.808	AT1G55480	contig_10696|arrow|pilon_1127_G_T	706	311	642	0	1.09590467450417e-193	3.14348755647283e-191	2.95349687476914e-76	8.64977475483861e-74	cis plus trans
MSTRG.808	AT1G55480	contig_10696|arrow|pilon_1262_T_C	414	334	384	2	9.47819758563933e-112	1.02109633402509e-109	1.54860198703971e-71	3.98305002585395e-69	cis plus trans
MSTRG.808	AT1G55480	contig_10696|arrow|pilon_1288_G_A	284	342	246	2	1.36529395955532e-70	6.96659733301059e-69	3.35750186955357e-63	7.07022946560795e-61	cis plus trans
MSTRG.808	AT1G55480	contig_10696|arrow|pilon_1597_C_T	254	217	147	128	0.277701146628083	0.360812454163285	0.939363439034813	0.995136603986664	no cis no trans
MSTRG.808	AT1G55480	contig_10696|arrow|pilon_432_T_G	58	132	54	30	0.0116344541199258	0.0221451609406756	2.77997370849579e-07	3.27950795344967e-06	cis plus trans
MSTRG.816	AT1G55340	contig_10696|arrow|pilon_45584_C_G	23	68	21	45	0.0042724050316517	0.00895328389153021	0.375055350782266	0.581951579071555	only cis
MSTRG.816	AT1G55340	contig_10696|arrow|pilon_45714_T_C	66	86	54	61	0.576012120436398	0.66078879547491	0.619693812803127	0.790488967094974	no cis no trans
MSTRG.816	AT1G55340	contig_10696|arrow|pilon_45738_G_C	72	93	57	81	0.0498480808091613	0.0810181093668281	0.726909392921862	0.867727430068926	no cis no trans
MSTRG.816	AT1G55340	contig_10696|arrow|pilon_45768_C_A	70	81	54	75	0.0778494067533561	0.120210887349714	0.470888633711696	0.670662339152885	no cis no trans
MSTRG.816	AT1G55340	contig_10696|arrow|pilon_45856_T_A	73	73	51	71	0.0849806458268534	0.130041404964343	0.21864415030001	0.407801090797979	no cis no trans
MSTRG.816	AT1G55340	contig_10696|arrow|pilon_45953_C_G	65	61	27	87	1.52616514637702e-08	6.94796140118032e-08	1.02764438014077e-05	9.38717889844334e-05	cis plus trans
MSTRG.816	AT1G55340	contig_10696|arrow|pilon_45963_G_A	65	59	30	85	2.86065660409319e-07	1.1354335551421e-06	3.83411492526116e-05	0.000312695815270056	cis plus trans
MSTRG.816	AT1G55340	contig_10696|arrow|pilon_46009_C_A	57	58	30	87	1.28271346963214e-07	5.29478232028304e-07	0.000232626099898415	0.00158577060294566	cis plus trans
MSTRG.816	AT1G55340	contig_10696|arrow|pilon_46010_A_G	56	57	30	85	2.86065660409319e-07	1.1354335551421e-06	0.000356894578006646	0.0023107394803975	cis plus trans
MSTRG.816	AT1G55340	contig_10696|arrow|pilon_46087_A_C	28	74	12	91	3.46104286364749e-16	2.79895126675899e-15	0.00482483154135956	0.0217312725287596	cis plus trans
MSTRG.816	AT1G55340	contig_10696|arrow|pilon_46201_A_T	24	70	18	75	1.9153697070816e-09	9.49774832447634e-09	0.381475696422212	0.588406503318047	only cis
MSTRG.816	AT1G55340	contig_10696|arrow|pilon_46204_G_A	33	70	33	75	6.55037079248007e-05	0.000190346213485688	0.882238375677146	0.960445434638614	only cis
MSTRG.816	AT1G55340	contig_10696|arrow|pilon_46231_G_C	43	68	36	63	0.00863358694341794	0.0169034093741782	0.776086830887454	0.896678230448835	only cis
MSTRG.816	AT1G55340	contig_10696|arrow|pilon_46233_G_A	43	67	36	63	0.00863358694341794	0.0169034093741782	0.775272499317543	0.896122896444532	only cis
MSTRG.816	AT1G55340	contig_10696|arrow|pilon_46358_G_C	62	47	30	65	0.000424792728894746	0.00107195129842411	0.000399063289608948	0.00254866251011036	cis plus trans
MSTRG.808	AT1G55480	contig_10696|arrow|pilon_486_T_G	157	166	171	75	8.5441494532071e-10	4.37048622307593e-09	6.25367696810506e-07	7.00862392752188e-06	cis plus trans
MSTRG.814	AT1G55335	contig_10696|arrow|pilon_48805_G_A	77	384	24	367	5.42176600763738e-80	3.41534509050466e-78	1.31311203337065e-06	1.40184614718948e-05	cis plus trans
MSTRG.814	AT1G55335	contig_10696|arrow|pilon_48843_G_T	344	556	138	450	1.5379192005656e-39	3.40035032887624e-38	2.38809560668323e-09	3.73636453371571e-08	cis plus trans
MSTRG.814	AT1G55335	contig_10696|arrow|pilon_49043_A_C	283	476	117	326	6.89901603714894e-24	8.24192674301749e-23	0.000107960392736431	0.000798710958394599	cis plus trans
MSTRG.814	AT1G55335	contig_10696|arrow|pilon_49045_A_C	282	479	117	328	3.16672643396335e-24	3.85852925268968e-23	0.000138274943285998	0.000996952686518813	cis plus trans
MSTRG.820	AT1G55325	contig_10696|arrow|pilon_50635_T_A	38	26	42	12	5.20944720079354e-05	0.000154035926182375	0.0474651869468152	0.135639103720273	only cis
MSTRG.820	AT1G55325	contig_10696|arrow|pilon_50647_G_C	43	25	51	14	4.47522484948755e-06	1.53627088802473e-05	0.0595070731386286	0.160868850695549	only cis
MSTRG.820	AT1G55325	contig_10696|arrow|pilon_50676_C_A	56	25	75	18	1.9153697070816e-09	9.49774832447634e-09	0.112223234503305	0.256045299225838	only cis
MSTRG.820	AT1G55325	contig_10696|arrow|pilon_50688_T_C	59	24	78	18	4.44693524390588e-10	2.34412033253622e-09	0.115816213480248	0.261765341092047	only cis
MSTRG.820	AT1G55325	contig_10696|arrow|pilon_50721_G_A	54	23	57	22	0.000102596351794233	0.000289199106774305	0.860230182749795	0.955480797055562	only cis
MSTRG.820	AT1G55325	contig_10696|arrow|pilon_50751_G_T	50	20	51	16	2.16892387607171e-05	6.77442453392602e-05	0.565260857469412	0.750265398839044	only cis
MSTRG.820	AT1G55325	contig_10696|arrow|pilon_50948_C_T	38	23	51	20	0.000303163413558494	0.000790390733190729	0.268030895207185	0.467337639026696	only cis
MSTRG.820	AT1G55325	contig_10696|arrow|pilon_50953_A_G	41	21	54	20	9.61298658236538e-05	0.00027220425779043	0.454259308526271	0.656366304022598	only cis
MSTRG.820	AT1G55325	contig_10696|arrow|pilon_50955_T_C	41	21	54	18	2.56872033792473e-05	7.94202204551232e-05	0.340431907007047	0.547187473358818	only cis
MSTRG.820	AT1G55325	contig_10696|arrow|pilon_51519_A_G	44	24	36	22	0.0869488997299111	0.132757490722531	0.853138699340415	0.953353348352511	no cis no trans
MSTRG.808	AT1G55480	contig_10696|arrow|pilon_641_A_C	308	246	288	150	4.10674350532042e-11	2.34759001907591e-10	0.00136801827666608	0.00743729895641363	cis plus trans
MSTRG.808	AT1G55480	contig_10696|arrow|pilon_644_T_G	307	245	288	150	4.10674350532042e-11	2.34759001907591e-10	0.00135850231325534	0.00739277263055967	cis plus trans
MSTRG.819	AT3G25040	contig_10698|arrow|pilon_4651_T_C	129	39	123	34	4.90873291063705e-13	3.24526701448567e-12	0.790817898504846	0.906530534686041	only cis
MSTRG.819	AT3G25040	contig_10698|arrow|pilon_4672_A_T	108	37	111	28	6.81331226726571e-13	4.46356963816866e-12	0.323405622548961	0.529121993774245	only cis
MSTRG.819	AT3G25040	contig_10698|arrow|pilon_4675_T_G	110	38	120	28	9.10589655326569e-15	6.78931594967883e-14	0.208643760612442	0.394843815220689	only cis
MSTRG.819	AT3G25040	contig_10698|arrow|pilon_4678_C_T	112	38	126	26	6.02035692600009e-17	5.06494771823848e-16	0.0916568818537455	0.221390580412717	only cis
MSTRG.819	AT3G25040	contig_10698|arrow|pilon_4696_G_C	98	41	99	34	1.48772604304306e-08	6.78138054815991e-08	0.499290514497615	0.694956529517676	only cis
MSTRG.819	AT3G25040	contig_10698|arrow|pilon_4738_T_A	118	37	102	38	6.01877176603175e-08	2.57098470743646e-07	0.592541654533879	0.770712716428346	only cis
MSTRG.819	AT3G25040	contig_10698|arrow|pilon_4786_G_C	110	35	72	41	0.00455355646603254	0.00950673913602708	0.0392319749160728	0.117486074009156	only cis
MSTRG.819	AT3G25040	contig_10698|arrow|pilon_4789_G_A	108	32	69	38	0.00352927203568647	0.00751756622043878	0.0329827208997469	0.102790086887573	only cis
MSTRG.819	AT3G25040	contig_10698|arrow|pilon_4954_G_A	116	40	84	38	3.79188063291332e-05	0.000114334637109997	0.347245201602553	0.554202483046759	only cis
MSTRG.819	AT3G25040	contig_10698|arrow|pilon_5283_T_G	108	41	90	38	4.92284755943752e-06	1.67774457553253e-05	0.691527708549108	0.84562197575458	only cis
MSTRG.825	AT4G12250	contig_106|arrow|pilon_125540_A_G	62	32	60	0	1.73472347597681e-18	1.58616943096596e-17	1.53849675839615e-08	2.164422263674e-07	cis plus trans
MSTRG.825	AT4G12250	contig_106|arrow|pilon_125724_G_C	55	45	48	28	0.0286266555087379	0.0496691802170651	0.284994573534978	0.486778287967826	only cis
MSTRG.825	AT4G12250	contig_106|arrow|pilon_125726_C_T	63	46	90	0	1.61558713389264e-27	2.2717299658379e-26	3.87597409569058e-15	1.09377792071994e-13	cis plus trans
MSTRG.825	AT4G12250	contig_106|arrow|pilon_125769_C_G	66	51	99	0	3.15544362088406e-30	4.97097369788362e-29	4.24003172955162e-17	1.39668568815315e-15	cis plus trans
MSTRG.825	AT4G12250	contig_106|arrow|pilon_125838_T_C	60	40	39	16	0.00266726238285981	0.00579660396076792	0.221685166491042	0.41158536170329	only cis
MSTRG.837	AT5G46860	contig_10703|arrow|pilon_74557_G_C	36	31	45	26	0.0319271620832125	0.0548814286794762	0.300234296034456	0.504093339649121	no cis no trans
MSTRG.837	AT5G46860	contig_10703|arrow|pilon_74801_G_A	36	51	45	45	1	1	0.291600562485861	0.494337102908118	no cis no trans
MSTRG.837	AT5G46860	contig_10703|arrow|pilon_74804_T_C	39	52	48	57	0.435114494892301	0.526113702997314	0.773350371953666	0.894977836872536	no cis no trans
MSTRG.837	AT5G46860	contig_10703|arrow|pilon_74810_C_T	47	51	54	59	0.706882261491954	0.779978417599758	1	1	no cis no trans
MSTRG.837	AT5G46860	contig_10703|arrow|pilon_75043_T_C	71	44	72	45	0.0158644968244064	0.0292360105329625	1	1	only cis
MSTRG.837	AT5G46860	contig_10703|arrow|pilon_75217_G_C	91	49	108	34	3.56672340077313e-10	1.8939378698106e-09	0.049977736094182	0.141000087478211	only cis
MSTRG.837	AT5G46860	contig_10703|arrow|pilon_75226_A_G	101	51	123	38	1.171362793433e-11	7.01398818159591e-11	0.0601341653656293	0.162149039413339	only cis
MSTRG.838	AT5G46850	contig_10703|arrow|pilon_75574_C_A	56	46	54	28	0.00543592487756627	0.0110893344791432	0.17327153539722	0.347440308398982	only cis
MSTRG.838	AT5G46850	contig_10703|arrow|pilon_75580_C_T	53	47	48	28	0.0286266555087379	0.0496691802170651	0.218536384339406	0.407670942235281	only cis
MSTRG.840	AT1G47420	contig_10705|arrow|pilon_47302_C_T	127	166	93	196	1.33221009011305e-09	6.73540838509121e-09	0.00621506356006525	0.0268409818958908	cis plus trans
MSTRG.840	AT1G47420	contig_10705|arrow|pilon_47326_G_T	117	150	69	186	1.38901865705973e-13	9.53771829715077e-13	8.06551657609327e-05	0.000613200955919343	cis plus trans
MSTRG.840	AT1G47420	contig_10705|arrow|pilon_48179_G_T	179	168	159	192	0.0874857313802315	0.133561058089536	0.111651939833971	0.255080008204246	no cis no trans
MSTRG.840	AT1G47420	contig_10705|arrow|pilon_48345_A_G	408	249	435	288	5.09702509280913e-08	2.19223030370839e-07	0.47273462781699	0.672219662491476	only cis
MSTRG.840	AT1G47420	contig_10705|arrow|pilon_48571_A_T	251	264	228	284	0.0149896561719303	0.0279700976989622	0.189107632756148	0.369375934380525	only cis
MSTRG.840	AT1G47420	contig_10705|arrow|pilon_48600_T_G	320	283	315	316	1	1	0.279304075649965	0.480396117975419	no cis no trans
MSTRG.840	AT1G47420	contig_10705|arrow|pilon_48615_G_T	373	298	348	342	0.849054822305435	0.900360311641471	0.0575826670630441	0.156981600063686	no cis no trans
MSTRG.840	AT1G47420	contig_10705|arrow|pilon_48625_A_G	413	303	369	350	0.502065213775815	0.591650597325384	0.0170455231761984	0.0612473673957976	no cis no trans
MSTRG.840	AT1G47420	contig_10705|arrow|pilon_48644_G_A	493	323	456	377	0.00684589022619026	0.013743835955699	0.021883845302665	0.0745417478026856	only cis
MSTRG.840	AT1G47420	contig_10705|arrow|pilon_48702_C_T	528	284	474	350	1.76678675858643e-05	5.58610921262805e-05	0.00196384298161626	0.0101579743612197	cis plus trans
MSTRG.840	AT1G47420	contig_10705|arrow|pilon_48969_A_T	301	178	273	235	0.100576274707382	0.150810861677633	0.00448146675556614	0.0204174910645448	only trans
MSTRG.840	AT1G47420	contig_10705|arrow|pilon_48972_C_G	306	183	279	237	0.0709834388838532	0.110924752423153	0.00718299020628493	0.0302656057644535	only trans
MSTRG.840	AT1G47420	contig_10705|arrow|pilon_49059_A_G	196	131	165	160	0.824449544064625	0.878802619938409	0.0222613032332858	0.0755652750543726	no cis no trans
MSTRG.840	AT1G47420	contig_10705|arrow|pilon_49092_A_C	48	113	48	132	2.9302851519978e-10	1.56660966952675e-09	0.547797912314448	0.736220621332003	only cis
MSTRG.840	AT1G47420	contig_10705|arrow|pilon_49099_A_G	48	93	48	109	1.25063749578117e-06	4.61455776219401e-06	0.537053588080981	0.727086971737523	only cis
MSTRG.840	AT1G47420	contig_10705|arrow|pilon_49108_A_G	48	78	48	93	0.000188180839357303	0.000508217322053653	0.524332284847903	0.716228838036109	only cis
MSTRG.840	AT1G47420	contig_10705|arrow|pilon_49117_C_A	48	66	48	81	0.00464969581341767	0.00963602056244038	0.511063134128216	0.70496977191777	only cis
MSTRG.841	AT5G16830	contig_10720|arrow|pilon_15296_A_G	46	24	54	22	0.00031297860083705	0.000807941721993409	0.593026449193162	0.77106270634349	only cis
MSTRG.846	AT5G16890	contig_10720|arrow|pilon_28939_A_G	49	82	36	97	1.19260743777479e-07	4.94627654574426e-07	0.0868568905492372	0.212718740655064	only cis
MSTRG.843	AT5G16990	contig_10720|arrow|pilon_33836_T_C	33	79	15	59	2.55342200744111e-07	1.02365985542036e-06	0.174900462738638	0.349775834673952	only cis
MSTRG.843	AT5G16990	contig_10720|arrow|pilon_33839_A_G	32	79	12	57	3.74224948750361e-08	1.64082703515114e-07	0.108150524274174	0.249305392413855	only cis
MSTRG.843	AT5G16990	contig_10720|arrow|pilon_33842_G_T	30	79	9	59	3.91412319710686e-10	2.0716216643361e-09	0.0266958838154851	0.0871977550414461	only cis
MSTRG.843	AT5G16990	contig_10720|arrow|pilon_33843_A_C	30	79	9	59	3.91412319710686e-10	2.0716216643361e-09	0.0266958838154851	0.0871977550414461	only cis
MSTRG.843	AT5G16990	contig_10720|arrow|pilon_33912_G_C	70	67	48	30	0.0535443921685022	0.0864714547544385	0.155510697273541	0.322443044973759	no cis no trans
MSTRG.856	AT5G17020	contig_10720|arrow|pilon_48125_G_T	28	38	15	45	0.000134514080928496	0.000369683008787873	0.0593498605685277	0.160549705289718	only cis
MSTRG.856	AT5G17020	contig_10720|arrow|pilon_48164_G_A	35	33	21	43	0.0081469022286986	0.0160509116326301	0.03541916918104	0.108569251485509	only cis
MSTRG.856	AT5G17020	contig_10720|arrow|pilon_48184_T_A	32	33	21	41	0.0151340809974472	0.0281766043507682	0.105193396833487	0.244536757807088	only cis
MSTRG.856	AT5G17020	contig_10720|arrow|pilon_48295_C_G	30	39	0	63	2.16840434497101e-19	2.07784052313953e-18	7.40918850915121e-11	1.37624319111221e-09	cis plus trans
MSTRG.856	AT5G17020	contig_10720|arrow|pilon_48385_T_C	22	41	6	55	5.38061400989775e-11	3.05245234784433e-10	0.00108109218893223	0.00607646865195987	cis plus trans
MSTRG.852	AT1G32415	contig_10721|arrow|pilon_34925_A_C	20	69	18	49	0.000194297786414814	0.000523072009139388	0.574519446715673	0.756954321588111	only cis
MSTRG.852	AT1G32415	contig_10721|arrow|pilon_34930_A_G	20	69	18	49	0.000194297786414814	0.000523072009139388	0.574519446715673	0.756954321588111	only cis
MSTRG.852	AT1G32415	contig_10721|arrow|pilon_35054_A_C	50	73	54	65	0.359358263905111	0.449404150113285	0.516480245305859	0.709556544398083	no cis no trans
MSTRG.852	AT1G32415	contig_10721|arrow|pilon_35108_G_A	71	79	84	67	0.192725910175429	0.265317045925244	0.167012038490006	0.338629697379946	no cis no trans
MSTRG.852	AT1G32415	contig_10721|arrow|pilon_35175_G_C	56	74	69	71	0.932686755451367	0.964620736535937	0.329975945309186	0.536160888565005	no cis no trans
MSTRG.852	AT1G32415	contig_10721|arrow|pilon_35192_T_C	49	80	60	81	0.0917692293681047	0.139292027164087	0.458875076880513	0.660407185586354	no cis no trans
MSTRG.852	AT1G32415	contig_10721|arrow|pilon_35199_A_G	48	82	57	83	0.0342356618731953	0.0585170025107091	0.534876879659124	0.725196476643427	no cis no trans
MSTRG.860	AT2G19730	contig_10729|arrow|pilon_105755_T_A	49	373	12	207	4.70850787489349e-47	1.31592789052055e-45	0.0151533417173426	0.0557297572553601	only cis
MSTRG.860	AT2G19730	contig_10729|arrow|pilon_105758_C_A	57	380	18	209	2.02998605794975e-42	4.9155493559567e-41	0.0526792791076344	0.146678902243591	only cis
MSTRG.860	AT2G19730	contig_10729|arrow|pilon_105973_G_A	244	521	84	243	4.61045506663312e-19	4.36123958817211e-18	0.0436123297776689	0.127204377452164	only cis
MSTRG.860	AT2G19730	contig_10729|arrow|pilon_106114_T_C	365	611	222	229	0.777574896018876	0.841187090101158	3.02289202560974e-05	0.000252095740570771	only trans
MSTRG.860	AT2G19730	contig_10729|arrow|pilon_106338_G_C	406	661	279	245	0.149342228971143	0.213284405317979	1.05685341341541e-08	1.51854868319688e-07	only trans
MSTRG.860	AT2G19730	contig_10729|arrow|pilon_106344_T_C	432	685	288	241	0.0453980808359701	0.0745760653868348	2.30251032730545e-09	3.60812893061701e-08	only trans
MSTRG.860	AT2G19730	contig_10729|arrow|pilon_106476_T_C	263	846	156	284	1.08308368628913e-09	5.51265830090364e-09	4.61694810196035e-06	4.49173726851616e-05	cis plus trans
MSTRG.860	AT2G19730	contig_10729|arrow|pilon_107050_T_G	113	137	102	45	2.93867581432914e-06	1.03270352976062e-05	3.927864254503e-06	3.86968189777199e-05	cis plus trans
MSTRG.850	AT5G35160	contig_10729|arrow|pilon_54121_A_G	48	54	51	51	1	1	0.779425934789236	0.89884510653573	no cis no trans
MSTRG.850	AT5G35160	contig_10729|arrow|pilon_54181_T_C	60	75	75	69	0.677069794366834	0.753310443355887	0.23104252518189	0.422913576780589	no cis no trans
MSTRG.850	AT5G35160	contig_10729|arrow|pilon_54340_G_A	67	71	69	61	0.539419552281719	0.627192487312071	0.466311165773723	0.666703455264546	no cis no trans
MSTRG.850	AT5G35160	contig_10729|arrow|pilon_54379_C_T	92	77	93	63	0.0199457487368344	0.0358041844075981	0.370912942198577	0.577993804919018	only cis
MSTRG.850	AT5G35160	contig_10729|arrow|pilon_54413_C_T	102	84	105	71	0.0126436401650029	0.0239669034505734	0.395532823719418	0.602136623313525	only cis
MSTRG.850	AT5G35160	contig_10729|arrow|pilon_54523_G_A	43	78	48	65	0.131924290824261	0.191122617179166	0.28644307981889	0.488354850967659	no cis no trans
MSTRG.850	AT5G35160	contig_10729|arrow|pilon_54550_A_C	31	80	24	73	6.4047323986705e-07	2.45246749245801e-06	0.638861792848559	0.804668359582762	only cis
MSTRG.850	AT5G35160	contig_10729|arrow|pilon_54655_G_A	88	73	99	85	0.337894279955343	0.426061355171756	0.91392569720537	0.97433060685798	no cis no trans
MSTRG.850	AT5G35160	contig_10729|arrow|pilon_54703_T_A	99	79	99	81	0.204991736825918	0.278984566005216	0.915740281292278	0.975637486378314	no cis no trans
MSTRG.850	AT5G35160	contig_10729|arrow|pilon_54790_C_A	69	74	84	77	0.636445777711679	0.716890516367183	0.565672963058547	0.75054083339406	no cis no trans
MSTRG.855	AT1G61730	contig_10729|arrow|pilon_81122_C_G	37	36	33	20	0.0983706484404921	0.147788143929285	0.209484545496151	0.395894790395542	no cis no trans
MSTRG.858	AT5G15450	contig_10729|arrow|pilon_84391_A_T	57	90	51	53	0.921948827626432	0.956851632058273	0.121028273090344	0.270212933933701	no cis no trans
MSTRG.858	AT5G15450	contig_10729|arrow|pilon_84418_T_A	68	75	54	51	0.845370318882553	0.896755371746997	0.607530957591728	0.78160809392953	no cis no trans
MSTRG.858	AT5G15450	contig_10729|arrow|pilon_84430_A_G	70	65	54	43	0.309933534239007	0.396592478700372	0.59527245450226	0.772671383521416	no cis no trans
MSTRG.858	AT5G15450	contig_10729|arrow|pilon_84460_A_G	81	49	48	36	0.22986440696912	0.307002670982336	0.476740244331209	0.675855660928327	no cis no trans
MSTRG.864	AT4G10930	contig_1072|arrow|pilon_12507_G_C	30	24	33	32	1	1	0.712546475031948	0.859105191366906	no cis no trans
MSTRG.861	AT4G29270	contig_10739|arrow|pilon_10052_T_C	651	146	1038	1157	0.011764066414113	0.0223833091895807	1.99891101363457e-67	4.56813427778218e-65	cis plus trans
MSTRG.861	AT4G29270	contig_10739|arrow|pilon_10064_C_T	482	146	669	1171	6.79653774315881e-32	1.14580305665414e-30	1.011128847638e-70	2.53516917043396e-68	cis plus trans
MSTRG.861	AT4G29270	contig_10739|arrow|pilon_10073_T_C	704	153	1038	1238	2.99602135826882e-05	9.19383114880924e-05	1.94102946129421e-80	6.30739559492443e-78	cis plus trans
MSTRG.861	AT4G29270	contig_10739|arrow|pilon_10688_T_C	3070	196	5576	1699	0	0	4.14157130175044e-119	2.72335663089254e-116	cis plus trans
MSTRG.861	AT4G29270	contig_10739|arrow|pilon_11359_C_A	2565	225	4001	1635	1.22169956903335e-224	4.81101148930863e-222	1.23353868674317e-119	8.18858224222592e-117	cis plus trans
MSTRG.861	AT4G29270	contig_10739|arrow|pilon_11371_A_G	2760	226	4343	1699	4.21439686083273e-262	2.25097233711696e-259	3.19095453679455e-127	2.32896244108538e-124	cis plus trans
MSTRG.861	AT4G29270	contig_10739|arrow|pilon_11374_G_A	2892	225	4550	1707	3.18348115496248e-293	2.14391307693908e-290	1.45728469226861e-129	1.10408323500551e-126	cis plus trans
MSTRG.861	AT4G29270	contig_10739|arrow|pilon_11382_C_G	2991	210	4742	1552	4.94065645841247e-324	4.17485470735853e-321	7.18283704137397e-117	4.51043340052116e-114	cis plus trans
MSTRG.861	AT4G29270	contig_10739|arrow|pilon_11432_A_T	2918	184	4937	1438	0	0	1.97416788031387e-104	1.01179007054145e-101	cis plus trans
MSTRG.861	AT4G29270	contig_10739|arrow|pilon_11503_G_T	750	122	1543	918	1.16138863174462e-36	2.34981452568544e-35	5.6213305249744e-41	6.26407642288993e-39	cis plus trans
MSTRG.861	AT4G29270	contig_10739|arrow|pilon_11510_T_A	265	99	492	691	7.93391173307656e-09	3.71608719295032e-08	6.3494385380463e-26	3.71594093181279e-24	cis plus trans
MSTRG.861	AT4G29270	contig_10739|arrow|pilon_11530_C_T	168	90	255	628	4.83737961274827e-37	9.88928094347499e-36	1.6679055590678e-25	9.46712974577721e-24	cis plus trans
MSTRG.861	AT4G29270	contig_10739|arrow|pilon_11533_T_C	147	89	207	612	3.33782454352011e-47	9.3622956270599e-46	5.2256066076911e-25	2.8759197139304e-23	cis plus trans
MSTRG.861	AT4G29270	contig_10739|arrow|pilon_11535_G_C	147	83	207	555	1.54957102650074e-37	3.22364422292657e-36	1.53929943684312e-23	7.8602380473875e-22	cis plus trans
MSTRG.865	AT4G29100	contig_10739|arrow|pilon_20376_G_A	23	31	18	51	8.76866246284604e-05	0.000250135386844542	0.0821942287252105	0.204144175121316	only cis
MSTRG.865	AT4G29100	contig_10739|arrow|pilon_20486_G_A	41	36	60	69	0.481354105257566	0.572533874468449	0.388768437968214	0.595357394721923	no cis no trans
MSTRG.865	AT4G29100	contig_10739|arrow|pilon_20585_G_A	47	31	63	55	0.519490818756629	0.609378060584723	0.379394677931083	0.586302053945378	no cis no trans
MSTRG.865	AT4G29100	contig_10739|arrow|pilon_20609_A_G	53	34	87	51	0.00275433980412648	0.00596424222645077	0.778765518737324	0.898455127109795	only cis
MSTRG.865	AT4G29100	contig_10739|arrow|pilon_21483_A_G	77	40	135	57	1.76453970950089e-08	7.97277067589092e-08	0.448967112925376	0.651865808889857	only cis
MSTRG.872	AT4G29060	contig_10739|arrow|pilon_49084_T_G	110	152	54	99	0.000342979322842523	0.000875882785988479	0.211709589435974	0.398809318302966	only cis
MSTRG.872	AT4G29060	contig_10739|arrow|pilon_49136_G_T	366	356	300	229	0.00230780725261364	0.0051143400722256	0.0389282500784023	0.116777211033324	only cis
MSTRG.872	AT4G29060	contig_10739|arrow|pilon_49140_C_G	377	388	303	229	0.00152726721711111	0.00351279775502247	0.00670361176237859	0.0285765486552084	cis plus trans
MSTRG.872	AT4G29060	contig_10739|arrow|pilon_49814_G_A	736	803	615	510	0.00191786290195181	0.00431695666188224	0.000553333524562118	0.00339301955916502	cis plus trans
MSTRG.872	AT4G29060	contig_10739|arrow|pilon_49816_T_C	704	798	585	504	0.0153021140903011	0.0284453796757565	0.000618487665372181	0.0037353632485722	cis plus trans
MSTRG.872	AT4G29060	contig_10739|arrow|pilon_49822_G_A	636	765	540	488	0.111644770050734	0.164801909424629	0.000555835253737468	0.00340566357735663	only trans
MSTRG.872	AT4G29060	contig_10739|arrow|pilon_50436_T_C	576	500	564	379	1.84833039338814e-09	9.18852614506385e-09	0.00461610573563409	0.020941929314317	cis plus trans
MSTRG.872	AT4G29060	contig_10739|arrow|pilon_50523_T_G	429	544	432	310	8.52782124489999e-06	2.8226426213264e-05	8.36608558638128e-09	1.21714234510947e-07	cis plus trans
MSTRG.872	AT4G29060	contig_10739|arrow|pilon_50547_G_A	346	550	417	326	0.000948186124021386	0.00223769999040253	1.49894568597372e-12	3.33800358478403e-11	cis plus trans
MSTRG.872	AT4G29060	contig_10739|arrow|pilon_50595_C_T	269	538	405	340	0.0189780841756265	0.0343694248391582	7.70278054610988e-17	2.4856444890044e-15	cis plus trans
MSTRG.872	AT4G29060	contig_10739|arrow|pilon_50613_A_T	187	526	270	348	0.00192865974912246	0.00433349263682716	2.44103856325272e-11	4.77466731965317e-10	cis plus trans
MSTRG.872	AT4G29060	contig_10739|arrow|pilon_50628_A_G	181	533	264	363	8.80882952143576e-05	0.000251137303026	9.52138934077567e-11	1.74808344483273e-09	cis plus trans
MSTRG.872	AT4G29060	contig_10739|arrow|pilon_50637_T_C	156	540	219	377	9.91764349042217e-11	5.51501525046397e-10	1.96762462846852e-08	2.73093133917788e-07	cis plus trans
MSTRG.872	AT4G29060	contig_10739|arrow|pilon_50658_C_T	105	510	135	405	2.48631440610112e-32	4.26220085425628e-31	0.00105547753428794	0.00595160987343473	cis plus trans
MSTRG.872	AT4G29060	contig_10739|arrow|pilon_50703_C_T	78	304	60	235	1.23481621786742e-25	1.59816470184374e-24	1	1	only cis
MSTRG.872	AT4G29060	contig_10739|arrow|pilon_50809_A_G	44	488	15	373	1.30638999943958e-90	9.93540597282462e-89	0.00909241797492153	0.0367663360515145	cis plus trans
MSTRG.872	AT4G29060	contig_10739|arrow|pilon_50821_C_A	73	485	48	369	1.91491104835539e-62	8.13364594104006e-61	0.492805058673947	0.689562030367099	only cis
MSTRG.872	AT4G29060	contig_10739|arrow|pilon_50831_C_T	137	476	126	367	2.41517603958953e-28	3.51152691513287e-27	0.227290763629085	0.418541181614565	only cis
MSTRG.872	AT4G29060	contig_10739|arrow|pilon_50856_T_C	209	418	177	300	1.95212020201513e-08	8.78359578599563e-08	0.202857131320323	0.387527425199783	only cis
MSTRG.872	AT4G29060	contig_10739|arrow|pilon_50859_C_T	211	414	177	296	4.93990206749753e-08	2.13221694837733e-07	0.225865750988852	0.416759396313085	only cis
MSTRG.872	AT4G29060	contig_10739|arrow|pilon_50908_A_T	376	398	318	324	0.843585278834889	0.895631952131322	0.748745377119462	0.880315264124362	no cis no trans
MSTRG.872	AT4G29060	contig_10739|arrow|pilon_50909_A_C	367	405	312	336	0.366258600822021	0.457383672421455	0.831207542629049	0.939214060391333	no cis no trans
MSTRG.872	AT4G29060	contig_10739|arrow|pilon_51110_G_A	323	355	345	314	0.242529405773279	0.321966988600833	0.0900133599381656	0.218553033681443	no cis no trans
MSTRG.872	AT4G29060	contig_10739|arrow|pilon_51132_C_T	330	377	354	336	0.517545642921831	0.607674119044159	0.0869190207512485	0.21283037955468	no cis no trans
MSTRG.872	AT4G29060	contig_10739|arrow|pilon_51481_T_A	410	429	450	280	3.32669452197572e-10	1.77161066257212e-09	4.63628765509247e-07	5.31030354342708e-06	cis plus trans
MSTRG.872	AT4G29060	contig_10739|arrow|pilon_51748_A_T	347	338	369	269	8.60603446409847e-05	0.000246343119942749	0.00947259873531911	0.038011460970018	cis plus trans
MSTRG.872	AT4G29060	contig_10739|arrow|pilon_51838_A_G	277	303	354	213	3.43955165396215e-09	1.67126963669899e-08	6.07446378267371e-07	6.82631639790283e-06	cis plus trans
MSTRG.872	AT4G29060	contig_10739|arrow|pilon_51865_C_A	282	287	378	178	1.429766388186e-17	1.24354350872649e-16	3.97201452690768e-10	6.82334828230485e-09	cis plus trans
MSTRG.872	AT4G29060	contig_10739|arrow|pilon_51916_C_T	276	281	363	180	3.13584775567494e-15	2.40906932950572e-14	6.09711931922467e-09	9.04215767635314e-08	cis plus trans
MSTRG.872	AT4G29060	contig_10739|arrow|pilon_52155_A_T	250	341	282	304	0.385683893758797	0.476643624839774	0.0466066797787552	0.13379201723832	no cis no trans
MSTRG.872	AT4G29060	contig_10739|arrow|pilon_52265_C_T	270	279	351	203	3.34080449459917e-10	1.77892096930902e-09	2.16546277150707e-06	2.22801809874656e-05	cis plus trans
MSTRG.872	AT4G29060	contig_10739|arrow|pilon_52330_G_A	210	246	255	182	0.000557620070479509	0.00138769424112547	0.000292269375775227	0.00193887503857284	cis plus trans
MSTRG.872	AT4G29060	contig_10739|arrow|pilon_52345_G_T	183	245	225	192	0.116997233929685	0.17178966304056	0.0012152704171602	0.00671316552111209	only trans
MSTRG.872	AT4G29060	contig_10739|arrow|pilon_52350_G_C	171	237	210	180	0.141877623621295	0.203478444082911	0.000856183675964173	0.00496610756279061	only trans
MSTRG.872	AT4G29060	contig_10739|arrow|pilon_52457_A_G	90	184	87	146	0.000134326033740073	0.000369683008787873	0.304798503169756	0.509187035314351	only cis
MSTRG.872	AT4G29060	contig_10739|arrow|pilon_52706_C_G	53	170	42	158	5.1038205427107e-17	4.32387115731414e-16	0.55984973217122	0.745867064839366	only cis
MSTRG.873	AT4G29050	contig_10739|arrow|pilon_56178_G_A	57	47	63	55	0.519490818756629	0.609378060584723	0.892884278836943	0.963492274878358	no cis no trans
MSTRG.873	AT4G29050	contig_10739|arrow|pilon_57061_A_G	49	42	90	53	0.00248678900514017	0.00545865614525036	0.175016048177157	0.349926669536429	only cis
MSTRG.873	AT4G29050	contig_10739|arrow|pilon_57187_G_A	45	42	69	41	0.00972219403941881	0.018770864616029	0.146444192961822	0.30900307681066	only cis
MSTRG.861	AT4G29270	contig_10739|arrow|pilon_9751_G_A	409	53	705	494	1.20214897738649e-09	6.08822117429288e-09	1.79402376790826e-34	1.59397125137975e-32	cis plus trans
MSTRG.861	AT4G29270	contig_10739|arrow|pilon_9848_C_T	2476	158	4325	1292	0	0	1.49330146136011e-92	6.23270050657019e-90	cis plus trans
MSTRG.879	AT2G27460	contig_1073|arrow|pilon_107140_A_T	25	52	18	30	0.111402891061019	0.164446606508718	0.568386965495719	0.752331095384952	no cis no trans
MSTRG.880	AT2G27460	contig_1073|arrow|pilon_108936_A_G	38	26	36	49	0.192760435341559	0.265317045925244	0.0476299586284811	0.135997516593507	no cis no trans
MSTRG.878	AT2G27450	contig_1073|arrow|pilon_116137_T_A	68	93	105	103	0.944743113893687	0.974782907372144	0.140789406968901	0.300491563792278	no cis no trans
MSTRG.878	AT2G27450	contig_1073|arrow|pilon_116195_A_G	60	98	105	103	0.944743113893687	0.974782907372144	0.0197038981558984	0.0686752061035793	no cis no trans
MSTRG.878	AT2G27450	contig_1073|arrow|pilon_116213_A_T	56	98	84	115	0.0331879155946275	0.0568949688940006	0.274775988557413	0.475228861318531	no cis no trans
MSTRG.878	AT2G27450	contig_1073|arrow|pilon_117328_T_C	68	86	54	49	0.693685965024484	0.766963542596449	0.204637872389888	0.389707083995519	no cis no trans
MSTRG.870	AT2G27600	contig_1073|arrow|pilon_35949_G_T	70	49	60	38	0.0333600288969419	0.0571106652136718	0.781242259488685	0.900074744611463	no cis no trans
MSTRG.870	AT2G27600	contig_1073|arrow|pilon_35967_A_T	73	50	63	45	0.101432735041105	0.151716494411758	0.894084936160184	0.963862723030146	no cis no trans
MSTRG.870	AT2G27600	contig_1073|arrow|pilon_35980_T_G	75	56	51	53	0.921948827626432	0.956851632058273	0.236806661047901	0.429919461577912	no cis no trans
MSTRG.870	AT2G27600	contig_1073|arrow|pilon_35982_G_A	70	59	51	53	0.921948827626432	0.956851632058273	0.432671751820113	0.637372843764765	no cis no trans
MSTRG.870	AT2G27600	contig_1073|arrow|pilon_36035_T_C	116	87	87	107	0.172371565439839	0.240680352453203	0.0160263383325073	0.0582992489129883	no cis no trans
MSTRG.870	AT2G27600	contig_1073|arrow|pilon_36113_G_T	172	105	162	134	0.1164175106022	0.170990671864349	0.0758403275441186	0.192369675957719	no cis no trans
MSTRG.870	AT2G27600	contig_1073|arrow|pilon_36439_A_G	175	108	156	124	0.0637464146273905	0.101081797947048	0.146280757178668	0.308809403659732	no cis no trans
MSTRG.870	AT2G27600	contig_1073|arrow|pilon_36517_G_C	112	92	99	71	0.0380636696041343	0.0639088957640163	0.531425742196098	0.722332806512734	no cis no trans
MSTRG.870	AT2G27600	contig_1073|arrow|pilon_36650_T_A	107	76	120	61	1.3777507151025e-05	4.42095480821629e-05	0.130994470700849	0.285736800663147	only cis
MSTRG.870	AT2G27600	contig_1073|arrow|pilon_36701_A_G	91	79	96	71	0.0629624238045634	0.099932605928964	0.511092587937225	0.704976375411244	no cis no trans
MSTRG.870	AT2G27600	contig_1073|arrow|pilon_37007_T_C	86	84	111	57	3.75383993586273e-05	0.000113322426787433	0.00421302261809718	0.019374289274039	cis plus trans
MSTRG.870	AT2G27600	contig_1073|arrow|pilon_37037_A_T	63	76	75	49	0.0243701701223996	0.0430795855459986	0.0186209916646732	0.0656659513298956	only cis
MSTRG.870	AT2G27600	contig_1073|arrow|pilon_37256_C_T	107	67	129	65	5.05562270395688e-06	1.71912876237293e-05	0.329175467078963	0.535284995540212	only cis
MSTRG.870	AT2G27600	contig_1073|arrow|pilon_37289_C_A	91	62	120	63	3.03082351822647e-05	9.29469436467085e-05	0.259164837987355	0.457191135173169	only cis
MSTRG.870	AT2G27600	contig_1073|arrow|pilon_37939_C_T	71	44	78	41	0.000888137117089884	0.00212228507440773	0.587732480248258	0.767220633541479	only cis
MSTRG.870	AT2G27600	contig_1073|arrow|pilon_37954_A_C	56	45	48	38	0.331834354599916	0.420456425306502	1	1	no cis no trans
MSTRG.870	AT2G27600	contig_1073|arrow|pilon_37963_C_G	53	43	48	38	0.331834354599916	0.420456425306502	1	1	no cis no trans
MSTRG.870	AT2G27600	contig_1073|arrow|pilon_38081_C_T	38	35	36	34	0.904974526459463	0.945875336541469	1	1	no cis no trans
MSTRG.870	AT2G27600	contig_1073|arrow|pilon_38118_C_G	39	41	36	28	0.381732794793338	0.472233765133559	0.404391726818717	0.610529200803982	no cis no trans
MSTRG.870	AT2G27600	contig_1073|arrow|pilon_38144_G_A	30	37	30	28	0.895683213889592	0.939934378309894	0.476188183935975	0.675298700861747	no cis no trans
MSTRG.870	AT2G27600	contig_1073|arrow|pilon_38150_A_C	27	38	24	30	0.496617435317934	0.586870535143029	0.852719674529656	0.953150048079457	no cis no trans
MSTRG.870	AT2G27600	contig_1073|arrow|pilon_38162_A_G	25	38	21	32	0.168977822287719	0.236869362261656	1	1	no cis no trans
MSTRG.870	AT2G27600	contig_1073|arrow|pilon_38348_G_A	40	41	24	30	0.496617435317934	0.586870535143029	0.601553430764615	0.77714375614516	no cis no trans
MSTRG.870	AT2G27600	contig_1073|arrow|pilon_38351_A_G	41	40	27	30	0.791366427779182	0.851264674548625	0.73229095212679	0.87095946463397	no cis no trans
MSTRG.870	AT2G27600	contig_1073|arrow|pilon_38381_A_G	52	43	42	34	0.422191104992317	0.513050740963326	1	1	no cis no trans
MSTRG.870	AT2G27600	contig_1073|arrow|pilon_38411_G_A	57	39	57	32	0.0105468972311055	0.0202147534352361	0.547423127549386	0.735887192849652	only cis
MSTRG.874	AT2G27530	contig_1073|arrow|pilon_75380_G_A	82	343	66	180	2.14422394259986e-13	1.45861218218021e-12	0.0263020088317152	0.0862142359137631	only cis
MSTRG.874	AT2G27530	contig_1073|arrow|pilon_76014_A_G	103	445	102	154	0.00138796678713728	0.0032133411165856	4.71023591376193e-10	8.00470227138934e-09	cis plus trans
MSTRG.874	AT2G27530	contig_1073|arrow|pilon_76047_C_T	79	396	60	142	7.56644509716679e-09	3.54599849500921e-08	0.000173199102974628	0.0012202278137704	cis plus trans
MSTRG.874	AT2G27530	contig_1073|arrow|pilon_76086_A_G	47	375	42	142	6.76109904736605e-14	4.74059074338103e-13	0.000413562491326832	0.00263060163994003	cis plus trans
MSTRG.883	AT5G39720	contig_1074|arrow|pilon_33002_T_G	147	95	288	0	4.02152936677193e-87	2.87791211419648e-85	1.69652483028752e-38	1.74154895023123e-36	cis plus trans
MSTRG.883	AT5G39720	contig_1074|arrow|pilon_33025_C_T	231	126	267	128	2.28403347713373e-12	1.43904638364978e-11	0.440160505086744	0.643984541163205	only cis
MSTRG.883	AT5G39720	contig_1074|arrow|pilon_33028_C_A	334	127	495	0	1.95515927263973e-149	3.38160078465347e-147	1.7288965065328e-45	2.22133722208939e-43	cis plus trans
MSTRG.883	AT5G39720	contig_1074|arrow|pilon_33034_T_C	302	130	321	134	8.94668355376137e-19	8.31524417713547e-18	0.883217917087562	0.960604354314272	only cis
MSTRG.883	AT5G39720	contig_1074|arrow|pilon_33055_C_A	372	140	390	158	1.21227091421136e-23	1.43800616262433e-22	0.632322670687722	0.799639947244988	only cis
MSTRG.883	AT5G39720	contig_1074|arrow|pilon_33085_G_A	451	194	471	182	1.96236475210094e-30	3.13789281832851e-29	0.392052346899632	0.598576932153377	only cis
MSTRG.883	AT5G39720	contig_1074|arrow|pilon_33455_C_T	540	256	540	213	1.37865100961224e-33	2.48146501412504e-32	0.108590260479817	0.250052307965584	only cis
MSTRG.883	AT5G39720	contig_1074|arrow|pilon_33795_G_A	369	220	489	0	1.25130193448944e-147	2.13508561659199e-145	1.63132444814848e-68	3.85446022660493e-66	cis plus trans
MSTRG.883	AT5G39720	contig_1074|arrow|pilon_33808_A_G	281	213	234	166	0.000787340975437392	0.00191156921766474	0.634415383758314	0.801210713220731	only cis
MSTRG.914	AT1G71220	contig_10751|arrow|pilon_114682_A_G	29	22	42	18	0.00267043628280707	0.00579660396076792	0.169273704773846	0.341818375321116	only cis
MSTRG.914	AT1G71220	contig_10751|arrow|pilon_114941_A_T	33	26	45	45	1	1	0.506156252377321	0.700676307621501	no cis no trans
MSTRG.914	AT1G71220	contig_10751|arrow|pilon_114956_T_C	33	28	42	49	0.529602095476246	0.618848705094472	0.40833309263515	0.614257758127879	no cis no trans
MSTRG.914	AT1G71220	contig_10751|arrow|pilon_116755_A_T	44	32	45	45	1	1	0.350173270024197	0.557191582404442	no cis no trans
MSTRG.914	AT1G71220	contig_10751|arrow|pilon_116783_A_G	46	33	60	45	0.171564697154242	0.239604129937386	1	1	no cis no trans
MSTRG.914	AT1G71220	contig_10751|arrow|pilon_117036_G_C	48	36	63	55	0.519490818756629	0.609378060584723	0.667398097475923	0.826930622882709	no cis no trans
MSTRG.914	AT1G71220	contig_10751|arrow|pilon_117197_C_T	50	33	66	32	0.000769882640727268	0.00186996410161243	0.353023381424343	0.560039049822235	only cis
MSTRG.914	AT1G71220	contig_10751|arrow|pilon_117360_G_C	47	27	60	0	1.73472347597681e-18	1.58616943096596e-17	8.22405919829117e-09	1.19848081588813e-07	cis plus trans
MSTRG.914	AT1G71220	contig_10751|arrow|pilon_117364_C_T	46	46	57	61	0.782555861411752	0.844426173111261	0.88947530702231	0.96230296855556	no cis no trans
MSTRG.914	AT1G71220	contig_10751|arrow|pilon_117367_A_G	53	45	69	61	0.539419552281719	0.627192487312071	0.894105284012512	0.963877205017904	no cis no trans
MSTRG.914	AT1G71220	contig_10751|arrow|pilon_117399_C_T	57	45	72	71	1	1	0.436900111960044	0.641213067407254	no cis no trans
MSTRG.914	AT1G71220	contig_10751|arrow|pilon_117476_A_G	64	44	90	63	0.035211020179809	0.0599994750904057	1	1	no cis no trans
MSTRG.914	AT1G71220	contig_10751|arrow|pilon_117857_A_G	41	36	48	34	0.150675207626304	0.214855737852512	0.526090081346508	0.717743802114197	no cis no trans
MSTRG.914	AT1G71220	contig_10751|arrow|pilon_118584_C_T	78	51	93	53	0.00117256298737027	0.00273198239556367	0.619177750379502	0.790123523492318	only cis
MSTRG.914	AT1G71220	contig_10751|arrow|pilon_119074_C_T	91	61	93	67	0.0477669960282761	0.077964059411378	0.818032243798957	0.927733216031157	no cis no trans
MSTRG.914	AT1G71220	contig_10751|arrow|pilon_119555_C_T	110	72	132	47	1.54526384072148e-10	8.4556429758179e-10	0.00743177376702133	0.0311303783118342	cis plus trans
MSTRG.914	AT1G71220	contig_10751|arrow|pilon_119558_C_A	109	74	129	47	4.98744913678273e-10	2.6157650845149e-09	0.00727862340084268	0.0305964242249215	cis plus trans
MSTRG.914	AT1G71220	contig_10751|arrow|pilon_119583_C_T	76	71	81	34	1.38003449178006e-05	4.42227727494903e-05	0.00233653762602805	0.0117891596228171	cis plus trans
MSTRG.914	AT1G71220	contig_10751|arrow|pilon_119606_G_A	75	77	78	47	0.00704731654256612	0.0141268584228447	0.038822278246743	0.116527019135065	only cis
MSTRG.915	AT3G63510	contig_10751|arrow|pilon_119773_G_A	67	78	81	47	0.0033741850200922	0.00720196730372571	0.00522077635252636	0.0232018970494639	cis plus trans
MSTRG.915	AT3G63510	contig_10751|arrow|pilon_119800_G_A	91	81	93	57	0.00411329850334746	0.00866833355344897	0.11432583192371	0.259434206399432	only cis
MSTRG.915	AT3G63510	contig_10751|arrow|pilon_119803_G_A	93	81	93	57	0.00411329850334746	0.00866833355344897	0.143034216724802	0.303872220082537	only cis
MSTRG.915	AT3G63510	contig_10751|arrow|pilon_119899_C_T	118	75	93	87	0.709499742202283	0.780775683717513	0.0756309233114856	0.191967758517795	no cis no trans
MSTRG.915	AT3G63510	contig_10751|arrow|pilon_119993_C_A	94	51	72	83	0.421938833012974	0.513050740963326	0.00168370604366435	0.00890152295627221	only trans
MSTRG.915	AT3G63510	contig_10751|arrow|pilon_120590_C_T	52	102	33	67	0.000873719836912376	0.00209624191355041	1	1	only cis
MSTRG.915	AT3G63510	contig_10751|arrow|pilon_120638_A_T	67	98	39	61	0.0352002002177048	0.0599994750904057	0.897132715150834	0.965177880339622	no cis no trans
MSTRG.915	AT3G63510	contig_10751|arrow|pilon_120647_A_T	66	99	39	61	0.0352002002177048	0.0599994750904057	0.897520893584227	0.965360083505541	no cis no trans
MSTRG.915	AT3G63510	contig_10751|arrow|pilon_120762_G_C	86	108	51	93	0.000585139842506364	0.00144963274577496	0.116814686124539	0.263421189351256	only cis
MSTRG.915	AT3G63510	contig_10751|arrow|pilon_120791_A_T	82	95	57	89	0.0100564755669253	0.0193856620149018	0.214555726639983	0.402464126868956	only cis
MSTRG.915	AT3G63510	contig_10751|arrow|pilon_121081_A_G	53	67	33	57	0.0148667529456262	0.0277511659944574	0.321415765690438	0.527099774137235	only cis
MSTRG.915	AT3G63510	contig_10751|arrow|pilon_121477_C_T	43	70	33	67	0.000873719836912376	0.00209624191355041	0.475746715639604	0.674906073727939	only cis
MSTRG.915	AT3G63510	contig_10751|arrow|pilon_121479_G_T	42	70	33	63	0.00287861008120093	0.00620932055889542	0.666120281455848	0.825897911825242	only cis
MSTRG.915	AT3G63510	contig_10751|arrow|pilon_121656_G_A	50	77	45	69	0.0307763238544032	0.0531338103509676	1	1	no cis no trans
MSTRG.915	AT3G63510	contig_10751|arrow|pilon_122015_A_G	36	64	27	47	0.0265168325506847	0.0463948055235661	1	1	only cis
MSTRG.915	AT3G63510	contig_10751|arrow|pilon_122018_C_T	36	64	30	47	0.0675492514590265	0.106135228186537	0.754463423195074	0.883501906759607	no cis no trans
MSTRG.915	AT3G63510	contig_10751|arrow|pilon_122042_C_T	35	57	21	34	0.104789482426604	0.156246101441785	1	1	no cis no trans
MSTRG.916	AT1G71240	contig_10751|arrow|pilon_128583_C_A	28	26	33	18	0.0488738923182705	0.0795778418390761	0.235616492119415	0.428472976954981	no cis no trans
MSTRG.916	AT1G71240	contig_10751|arrow|pilon_128987_C_T	31	30	45	41	0.746534382289057	0.81293161140327	0.868612987904391	0.957474814600565	no cis no trans
MSTRG.916	AT1G71240	contig_10751|arrow|pilon_129008_G_A	36	31	57	41	0.129292583953573	0.187600476429742	0.632653931185231	0.799808478440158	no cis no trans
MSTRG.916	AT1G71240	contig_10751|arrow|pilon_129017_A_G	38	30	66	36	0.00386558358833834	0.00816729030840736	0.264459060108534	0.463375130660803	only cis
MSTRG.916	AT1G71240	contig_10751|arrow|pilon_129701_G_A	35	46	39	32	0.476687793434277	0.568200502393392	0.193184411599986	0.374781337949596	no cis no trans
MSTRG.916	AT1G71240	contig_10751|arrow|pilon_129702_C_T	35	46	39	32	0.476687793434277	0.568200502393392	0.193184411599986	0.374781337949596	no cis no trans
MSTRG.916	AT1G71240	contig_10751|arrow|pilon_129710_A_G	36	46	39	34	0.639972931753945	0.719224676751022	0.26224360301887	0.46083233226625	no cis no trans
MSTRG.916	AT1G71240	contig_10751|arrow|pilon_129728_G_A	22	44	24	30	0.496617435317934	0.586870535143029	0.258709360695372	0.456584077762444	no cis no trans
MSTRG.916	AT1G71240	contig_10751|arrow|pilon_129797_G_A	32	39	33	41	0.415985197507307	0.50771332428609	1	1	no cis no trans
MSTRG.916	AT1G71240	contig_10751|arrow|pilon_130006_G_C	34	34	51	28	0.0128124021758314	0.024214694932547	0.0941937278173243	0.225952136019656	only cis
MSTRG.916	AT1G71240	contig_10751|arrow|pilon_130255_A_G	47	37	48	38	0.331834354599916	0.420456425306502	1	1	no cis no trans
MSTRG.916	AT1G71240	contig_10751|arrow|pilon_130904_G_T	48	49	39	51	0.246106449716278	0.325613092737133	0.463641010698818	0.664433277020622	no cis no trans
MSTRG.916	AT1G71240	contig_10751|arrow|pilon_131114_C_G	48	57	24	55	0.000639397767364352	0.00157701750431981	0.0469915911884049	0.13461317972276	only cis
MSTRG.916	AT1G71240	contig_10751|arrow|pilon_131139_A_G	44	52	21	49	0.00109324497296861	0.00255323709518707	0.0530237338113355	0.147436333663816	only cis
MSTRG.916	AT1G71240	contig_10751|arrow|pilon_131153_G_A	42	57	9	49	8.95940242898185e-08	3.76572055419479e-07	0.000695856945994198	0.0041416293100237	cis plus trans
MSTRG.916	AT1G71240	contig_10751|arrow|pilon_131192_G_T	42	56	24	49	0.00462629392189551	0.00959536805760759	0.206319919080294	0.391835931787344	only cis
MSTRG.916	AT1G71240	contig_10751|arrow|pilon_131219_T_C	49	62	27	53	0.00486815414955943	0.0100597406066495	0.177944703731844	0.354096117037099	only cis
MSTRG.916	AT1G71240	contig_10751|arrow|pilon_131258_A_G	44	67	24	34	0.23704711476272	0.31514048375802	0.869548540145597	0.957510922494104	no cis no trans
MSTRG.920	AT1G71270	contig_10751|arrow|pilon_137019_T_A	37	19	57	16	1.52565831585387e-06	5.56470099066701e-06	0.16259611141272	0.332582184095197	only cis
MSTRG.920	AT1G71270	contig_10751|arrow|pilon_137026_C_T	35	20	48	16	7.73307688128702e-05	0.00022248815337728	0.23022980391312	0.421907896369242	only cis
MSTRG.920	AT1G71270	contig_10751|arrow|pilon_137199_A_T	28	20	39	14	0.000802330886894967	0.00194356250359189	0.140324027871825	0.299810424715985	only cis
MSTRG.920	AT1G71270	contig_10751|arrow|pilon_140685_C_T	56	31	54	22	0.00031297860083705	0.000807941721993409	0.404512008128432	0.610651274905365	only cis
MSTRG.920	AT1G71270	contig_10751|arrow|pilon_140852_T_G	54	27	51	20	0.000303163413558494	0.000790390733190729	0.59808243521648	0.774710175513312	only cis
MSTRG.920	AT1G71270	contig_10751|arrow|pilon_141135_G_A	23	39	12	41	8.17133499926296e-05	0.000234347593860528	0.107154085692709	0.247661579406556	only cis
MSTRG.920	AT1G71270	contig_10751|arrow|pilon_141146_C_A	25	41	12	38	0.000305864001603596	0.000794963555812284	0.158787498633587	0.327048335025288	only cis
MSTRG.920	AT1G71270	contig_10751|arrow|pilon_141157_T_A	30	41	12	41	8.17133499926296e-05	0.000234347593860528	0.0342491696622836	0.10577029790875	only cis
MSTRG.920	AT1G71270	contig_10751|arrow|pilon_141790_A_C	30	56	6	91	1.33315653484938e-20	1.36521966931714e-19	1.31078281193475e-06	1.39968109624628e-05	cis plus trans
MSTRG.920	AT1G71270	contig_10751|arrow|pilon_141807_T_C	34	49	9	77	1.34105936275359e-14	9.87737303351302e-14	6.36315831568901e-06	6.04545574756567e-05	cis plus trans
MSTRG.920	AT1G71270	contig_10751|arrow|pilon_141813_G_T	35	49	9	77	1.34105936275359e-14	9.87737303351302e-14	3.42586592080191e-06	3.41250027026417e-05	cis plus trans
MSTRG.918	AT5G26780	contig_10751|arrow|pilon_147219_T_C	45	32	30	63	0.00081000877386236	0.00195648381030076	0.000686876943869554	0.00409307486890619	cis plus trans
MSTRG.918	AT5G26780	contig_10751|arrow|pilon_147221_G_C	45	35	30	69	0.000110940363268125	0.000309044829467253	0.000750851119792854	0.00442698568362388	cis plus trans
MSTRG.918	AT5G26780	contig_10751|arrow|pilon_147302_T_C	115	67	72	59	0.294406156523514	0.380379215578	0.161435849587339	0.330911419580699	no cis no trans
MSTRG.918	AT5G26780	contig_10751|arrow|pilon_147549_C_T	83	37	51	43	0.470492114890371	0.562556675393922	0.0325802525114904	0.10181939734765	no cis no trans
MSTRG.918	AT5G26780	contig_10751|arrow|pilon_147829_T_C	28	26	27	36	0.313503053296453	0.400146308258991	0.357851602254074	0.564978932020645	no cis no trans
MSTRG.918	AT5G26780	contig_10751|arrow|pilon_148769_T_C	38	45	39	24	0.0769258336096096	0.118899335955672	0.0660240080319667	0.173722859434293	no cis no trans
MSTRG.918	AT5G26780	contig_10751|arrow|pilon_148832_C_T	34	34	36	22	0.0869488997299111	0.132757490722531	0.209353333596928	0.395767569590548	no cis no trans
MSTRG.918	AT5G26780	contig_10751|arrow|pilon_148898_G_A	23	24	24	26	0.887724827340787	0.933973266847911	1	1	no cis no trans
MSTRG.918	AT5G26780	contig_10751|arrow|pilon_149275_C_T	26	27	21	32	0.168977822287719	0.236869362261656	0.434355843985987	0.638893969633347	no cis no trans
MSTRG.918	AT5G26780	contig_10751|arrow|pilon_149476_A_G	33	29	24	38	0.0979544405195075	0.14745206489916	0.149144972400749	0.312972750068552	no cis no trans
MSTRG.918	AT5G26780	contig_10751|arrow|pilon_149479_G_A	34	29	21	38	0.0363431799570539	0.0614122119170543	0.0470770699511018	0.134783263015001	no cis no trans
MSTRG.918	AT5G26780	contig_10751|arrow|pilon_149485_T_C	38	29	30	36	0.538582775245947	0.626543549776656	0.22633277249547	0.417344926878726	no cis no trans
MSTRG.918	AT5G26780	contig_10751|arrow|pilon_149518_A_C	30	26	21	28	0.391602910547491	0.482240336427773	0.329370568012657	0.535489820552061	no cis no trans
MSTRG.918	AT5G26780	contig_10751|arrow|pilon_149524_A_C	27	25	21	26	0.560064629580213	0.647121836900124	0.547504352798242	0.735960897504374	no cis no trans
MSTRG.918	AT5G26780	contig_10751|arrow|pilon_149527_G_T	27	25	24	24	1	1	1	1	no cis no trans
MSTRG.919	AT1G71350	contig_10751|arrow|pilon_151485_C_T	35	19	27	24	0.779767930553075	0.842056584380294	0.23884481820694	0.432388829221473	no cis no trans
MSTRG.919	AT1G71350	contig_10751|arrow|pilon_151525_G_A	39	23	39	24	0.0769258336096096	0.118899335955672	1	1	no cis no trans
MSTRG.919	AT1G71350	contig_10751|arrow|pilon_151630_C_T	41	32	39	32	0.476687793434277	0.568200502393392	1	1	no cis no trans
MSTRG.919	AT1G71350	contig_10751|arrow|pilon_151641_A_C	43	32	45	28	0.0603700373399289	0.0962920020290329	0.618875181020626	0.789943466877255	no cis no trans
MSTRG.926	AT1G71410	contig_10751|arrow|pilon_164692_C_A	65	44	87	45	0.000323156131632842	0.00082837021448145	0.349003614912027	0.556009507481986	only cis
MSTRG.926	AT1G71410	contig_10751|arrow|pilon_164704_A_T	62	39	75	34	0.000107300588026149	0.000300798969859982	0.310294311566864	0.515170228186352	only cis
MSTRG.926	AT1G71410	contig_10751|arrow|pilon_166869_G_C	40	20	57	10	4.04210443306733e-09	1.95160020222117e-08	0.0208014751131613	0.0717011308922469	only cis
MSTRG.926	AT1G71410	contig_10751|arrow|pilon_166870_A_T	40	20	57	10	4.04210443306733e-09	1.95160020222117e-08	0.0208014751131613	0.0717011308922469	only cis
MSTRG.926	AT1G71410	contig_10751|arrow|pilon_168744_G_A	52	22	93	14	1.75725711056119e-15	1.36465194273674e-14	0.00778018912235493	0.0323333378372516	cis plus trans
MSTRG.926	AT1G71410	contig_10751|arrow|pilon_168786_C_T	46	22	81	10	5.90049807153634e-15	4.44311042599499e-14	0.00123400904231708	0.00680158929840146	cis plus trans
MSTRG.927	AT1G71440	contig_10751|arrow|pilon_173897_G_C	51	25	39	26	0.136032394877893	0.195697302177022	0.482115488303156	0.680430351422572	no cis no trans
MSTRG.892	AT1G70940	contig_10751|arrow|pilon_17552_C_A	56	26	36	32	0.716300760154337	0.786663971076183	0.064840645888012	0.171432641644322	no cis no trans
MSTRG.892	AT1G70940	contig_10751|arrow|pilon_17603_C_T	46	34	15	51	1.00961273511135e-05	3.31084429559318e-05	2.36047913229281e-05	0.000201272391557983	cis plus trans
MSTRG.892	AT1G70940	contig_10751|arrow|pilon_17672_A_G	35	35	0	51	8.88178419700129e-16	7.01663971550928e-15	5.75261505903821e-11	1.08034157307041e-09	cis plus trans
MSTRG.892	AT1G70940	contig_10751|arrow|pilon_17753_G_C	33	35	9	34	0.00017015517460095	0.000461628366029715	0.00470083219858615	0.0212724346186308	cis plus trans
MSTRG.892	AT1G70940	contig_10751|arrow|pilon_18116_C_T	32	28	39	24	0.0769258336096096	0.118899335955672	0.365607888188388	0.572691591571449	no cis no trans
MSTRG.892	AT1G70940	contig_10751|arrow|pilon_18128_C_T	36	27	39	24	0.0769258336096096	0.118899335955672	0.716800707890664	0.86172029453301	no cis no trans
MSTRG.892	AT1G70940	contig_10751|arrow|pilon_18149_T_C	31	28	0	69	3.38813178901719e-21	3.55447865680428e-20	1.13465823011112e-13	2.8085208790911e-12	cis plus trans
MSTRG.892	AT1G70940	contig_10751|arrow|pilon_18188_C_T	35	26	0	61	8.67361737988406e-19	8.06736694172243e-18	5.3727571009365e-14	1.36775717841299e-12	cis plus trans
MSTRG.892	AT1G70940	contig_10751|arrow|pilon_18322_G_C	54	33	36	36	1	1	0.149013769032848	0.312798837498802	no cis no trans
MSTRG.928	AT1G71480	contig_10751|arrow|pilon_183269_A_G	44	185	51	188	1.25272355084308e-19	1.22130690175347e-18	0.645817144250052	0.809967370600927	only cis
MSTRG.928	AT1G71480	contig_10751|arrow|pilon_183286_T_A	105	205	135	213	3.41639210771807e-05	0.000103893616060804	0.195349893797477	0.377501165734811	only cis
MSTRG.928	AT1G71480	contig_10751|arrow|pilon_183442_C_T	187	213	273	271	0.965806699114357	0.994991812314509	0.323038942600921	0.528741584529046	no cis no trans
MSTRG.928	AT1G71480	contig_10751|arrow|pilon_183445_G_A	198	214	291	271	0.422886328981092	0.513877665666668	0.270289849519817	0.470005331352114	no cis no trans
MSTRG.928	AT1G71480	contig_10751|arrow|pilon_183475_T_A	217	97	306	0	1.53409170790554e-92	1.20212771472099e-90	3.82035094181182e-33	3.18333653731222e-31	cis plus trans
MSTRG.892	AT1G70940	contig_10751|arrow|pilon_18347_G_C	42	41	0	43	2.27373675443232e-13	1.53830622914285e-12	2.16260209374747e-10	3.82291887239122e-09	cis plus trans
MSTRG.928	AT1G71480	contig_10751|arrow|pilon_183493_C_G	213	145	309	0	1.91761463488194e-93	1.52756086034904e-91	3.81059546789616e-47	5.11765173994795e-45	cis plus trans
MSTRG.928	AT1G71480	contig_10751|arrow|pilon_183964_C_T	59	97	93	134	0.00779431058663299	0.0154551070991347	0.595299509772526	0.772681512116116	only cis
MSTRG.929	AT1G71500	contig_10751|arrow|pilon_185213_A_C	229	485	228	571	9.52767913347835e-35	1.80167740358575e-33	0.144831798030516	0.306607926691663	only cis
MSTRG.929	AT1G71500	contig_10751|arrow|pilon_185224_T_C	258	464	216	531	1.85119104385795e-31	3.08393207789165e-30	0.00529155228586132	0.0234595965798948	cis plus trans
MSTRG.929	AT1G71500	contig_10751|arrow|pilon_185236_T_C	297	450	246	496	2.71944828631816e-20	2.73759365183345e-19	0.00837092111835513	0.0343573041317771	cis plus trans
MSTRG.929	AT1G71500	contig_10751|arrow|pilon_185278_T_G	492	430	351	440	0.00173720316212039	0.00393566167117207	0.000228565660143756	0.00156160396425604	cis plus trans
MSTRG.929	AT1G71500	contig_10751|arrow|pilon_185320_G_A	562	471	399	450	0.0861028866811357	0.131741357409062	0.00139697805050037	0.00756847103307113	only trans
MSTRG.892	AT1G70940	contig_10751|arrow|pilon_18560_A_G	92	52	0	69	3.38813178901719e-21	3.55447865680428e-20	5.78717828545439e-23	2.85072721450701e-21	cis plus trans
MSTRG.929	AT1G71500	contig_10751|arrow|pilon_186230_T_C	713	589	540	632	0.0078306176698608	0.0155160961089529	1.64113852441794e-05	0.000144186849976655	cis plus trans
MSTRG.892	AT1G70940	contig_10751|arrow|pilon_18631_G_A	77	61	0	51	8.88178419700129e-16	7.01663971550928e-15	1.03225806210416e-14	2.80837047013209e-13	cis plus trans
MSTRG.929	AT1G71500	contig_10751|arrow|pilon_186362_C_T	793	611	585	638	0.137001268886294	0.19707892937451	9.65411695327216e-06	8.86284175010834e-05	only trans
MSTRG.929	AT1G71500	contig_10751|arrow|pilon_186389_T_C	755	642	549	589	0.247630732662078	0.327485670073629	0.00401627156646332	0.0186162700399419	only trans
MSTRG.929	AT1G71500	contig_10751|arrow|pilon_186530_G_A	767	712	612	766	3.69750049304961e-05	0.000111715979698972	7.14799406433452e-05	0.000550217141996902	cis plus trans
MSTRG.929	AT1G71500	contig_10751|arrow|pilon_186654_T_C	514	569	300	435	7.19759533595178e-07	2.73958656713453e-06	0.00533367912295322	0.0236140694399648	cis plus trans
MSTRG.929	AT1G71500	contig_10751|arrow|pilon_186696_T_A	221	405	153	162	0.652239397409294	0.730190496108681	0.000101986921208357	0.000758665142162746	only trans
MSTRG.929	AT1G71500	contig_10751|arrow|pilon_186718_A_G	126	351	84	0	1.03397576569128e-25	1.34171421055969e-24	3.80244944612028e-42	4.40628979706526e-40	cis plus trans
MSTRG.892	AT1G70940	contig_10751|arrow|pilon_18844_G_T	129	73	102	49	1.92873214860346e-05	6.07005252159198e-05	0.498663108118983	0.694454919773216	only cis
MSTRG.892	AT1G70940	contig_10751|arrow|pilon_18927_G_A	87	63	0	61	8.67361737988406e-19	8.06736694172243e-18	2.05039435695468e-18	7.47080959061447e-17	cis plus trans
MSTRG.892	AT1G70940	contig_10751|arrow|pilon_19011_C_G	123	69	84	47	0.00155817061080556	0.00357514715717923	1	1	only cis
MSTRG.892	AT1G70940	contig_10751|arrow|pilon_19015_A_C	120	69	81	47	0.0033741850200922	0.00720196730372571	1	1	only cis
MSTRG.892	AT1G70940	contig_10751|arrow|pilon_19168_T_G	141	85	117	55	2.60207636463027e-06	9.21899645550913e-06	0.289352980673971	0.491770249169442	only cis
MSTRG.892	AT1G70940	contig_10751|arrow|pilon_19177_T_A	131	80	111	53	6.9414551820112e-06	2.32327343447478e-05	0.277934525705656	0.478891363081494	only cis
MSTRG.892	AT1G70940	contig_10751|arrow|pilon_19183_C_T	127	81	111	49	1.05255808262707e-06	3.91720879252879e-06	0.100639096343514	0.236860640317929	only cis
MSTRG.892	AT1G70940	contig_10751|arrow|pilon_19881_G_A	127	115	78	59	0.123774825077477	0.180254750272665	0.452877886246832	0.65522890499661	no cis no trans
MSTRG.892	AT1G70940	contig_10751|arrow|pilon_19911_A_G	171	118	87	57	0.0153705149499138	0.0285181287662625	0.835773085143009	0.943035186010911	only cis
MSTRG.892	AT1G70940	contig_10751|arrow|pilon_20065_A_G	153	139	0	144	8.96831017167887e-44	2.25427030503556e-42	2.04157125925609e-35	1.86380615471733e-33	cis plus trans
MSTRG.892	AT1G70940	contig_10751|arrow|pilon_20124_A_G	165	181	141	93	0.00205714114560519	0.00460699491496865	0.00305305106791478	0.0147672714712047	cis plus trans
MSTRG.892	AT1G70940	contig_10751|arrow|pilon_20188_C_A	65	153	78	77	1	1	9.35769082822533e-05	0.000702249963510941	only trans
MSTRG.892	AT1G70940	contig_10751|arrow|pilon_20200_A_T	32	157	0	128	5.87747175411145e-39	1.27643413679725e-37	2.95319842075746e-08	4.00474389734702e-07	cis plus trans
MSTRG.935	AT1G71710	contig_10751|arrow|pilon_220151_T_C	52	48	39	34	0.639972931753945	0.719224676751022	0.878485365252284	0.959827444164304	no cis no trans
MSTRG.935	AT1G71710	contig_10751|arrow|pilon_220171_G_A	83	53	63	49	0.219131147497785	0.295104656192641	0.5169494175401	0.709949231114703	no cis no trans
MSTRG.935	AT1G71710	contig_10751|arrow|pilon_220197_A_G	102	62	78	57	0.0848126443397463	0.129884123428116	0.476993953507813	0.676056255221318	no cis no trans
MSTRG.935	AT1G71710	contig_10751|arrow|pilon_220295_A_T	86	64	93	73	0.140063518271428	0.200907689390552	0.821231867481364	0.930529198198586	no cis no trans
MSTRG.935	AT1G71710	contig_10751|arrow|pilon_220325_T_A	63	61	78	73	0.744913878250973	0.812340900109507	0.904036581054569	0.968382873539708	no cis no trans
MSTRG.935	AT1G71710	contig_10751|arrow|pilon_220339_T_G	49	63	69	81	0.369161469661789	0.460222905507303	0.801905604951583	0.914712540116114	no cis no trans
MSTRG.935	AT1G71710	contig_10751|arrow|pilon_220394_G_C	38	71	51	79	0.0175416953012022	0.0320899492384756	0.504652538425698	0.69936558043081	only cis
MSTRG.935	AT1G71710	contig_10751|arrow|pilon_220412_A_T	41	70	51	81	0.0113146225149038	0.0215924056053834	0.792389648353838	0.907638156324154	only cis
MSTRG.935	AT1G71710	contig_10751|arrow|pilon_220605_A_T	74	75	84	83	1	1	1	1	no cis no trans
MSTRG.935	AT1G71710	contig_10751|arrow|pilon_220778_A_G	76	60	105	49	7.50139175298727e-06	2.49653595610437e-05	0.0387666107015465	0.116391432146261	only cis
MSTRG.935	AT1G71710	contig_10751|arrow|pilon_220787_C_T	68	58	102	47	7.74416491476871e-06	2.57555006627163e-05	0.017798698617349	0.063372149823843	only cis
MSTRG.935	AT1G71710	contig_10751|arrow|pilon_220817_C_T	67	61	108	55	4.01399294309362e-05	0.00011995512610166	0.0217408936927532	0.0741508463862347	only cis
MSTRG.935	AT1G71710	contig_10751|arrow|pilon_220849_A_C	66	51	96	45	2.09594797136821e-05	6.56990828144299e-05	0.0698731590516035	0.181001539801723	only cis
MSTRG.935	AT1G71710	contig_10751|arrow|pilon_220855_G_A	59	52	90	45	0.000133796084912589	0.000368501618515353	0.0361715219875096	0.110362118392814	only cis
MSTRG.935	AT1G71710	contig_10751|arrow|pilon_220861_A_T	54	52	75	45	0.00784659312243976	0.0155210566532897	0.0824848205202721	0.204698150742479	only cis
MSTRG.935	AT1G71710	contig_10751|arrow|pilon_220880_T_C	51	48	84	43	0.000346958716240283	0.000884716167528086	0.0292914176469284	0.0936932858898722	only cis
MSTRG.935	AT1G71710	contig_10751|arrow|pilon_220883_C_T	42	49	66	41	0.0199003802544687	0.0357549731146677	0.0323875597106484	0.101327603884897	only cis
MSTRG.935	AT1G71710	contig_10751|arrow|pilon_221090_G_A	84	59	123	77	0.00140169057879579	0.00324338999180772	0.654689234579209	0.816963836737383	only cis
MSTRG.935	AT1G71710	contig_10751|arrow|pilon_221127_C_G	91	58	126	85	0.00576309875584794	0.0117222922108122	0.827388902736429	0.93587019836155	only cis
MSTRG.935	AT1G71710	contig_10751|arrow|pilon_221205_A_G	69	50	90	65	0.053537575840436	0.0864714547544385	1	1	no cis no trans
MSTRG.935	AT1G71710	contig_10751|arrow|pilon_221220_G_C	64	50	84	65	0.140055407406148	0.200907689390552	1	1	no cis no trans
MSTRG.935	AT1G71710	contig_10751|arrow|pilon_221485_T_A	40	51	42	89	4.91529969081172e-05	0.000145789880446365	0.0896247647564164	0.217821975733598	only cis
MSTRG.935	AT1G71710	contig_10751|arrow|pilon_221497_T_G	42	50	42	89	4.91529969081172e-05	0.000145789880446365	0.0492979442092308	0.139608885281395	only cis
MSTRG.935	AT1G71710	contig_10751|arrow|pilon_221519_T_C	45	50	51	77	0.0267351728559755	0.0467457266090683	0.276655958897813	0.477425970143854	only cis
MSTRG.935	AT1G71710	contig_10751|arrow|pilon_221587_C_T	40	35	39	57	0.0821930685569433	0.126184336913706	0.122331707784293	0.272256694206729	no cis no trans
MSTRG.935	AT1G71710	contig_10751|arrow|pilon_221591_T_G	42	39	39	57	0.0821930685569433	0.126184336913706	0.172872705845225	0.346875087234944	no cis no trans
MSTRG.935	AT1G71710	contig_10751|arrow|pilon_221630_T_A	40	42	42	51	0.406924368046135	0.497761438727172	0.651642464981327	0.814496114876195	no cis no trans
MSTRG.935	AT1G71710	contig_10751|arrow|pilon_221738_A_C	35	40	51	89	0.00166751388590242	0.00379492458983498	0.148006634497326	0.31139493314818	only cis
MSTRG.935	AT1G71710	contig_10751|arrow|pilon_221741_C_T	32	41	45	95	2.87757454762697e-05	8.85022729200436e-05	0.100228907388337	0.236175337227042	only cis
MSTRG.935	AT1G71710	contig_10751|arrow|pilon_221743_T_A	32	41	45	95	2.87757454762697e-05	8.85022729200436e-05	0.100228907388337	0.236175337227042	only cis
MSTRG.935	AT1G71710	contig_10751|arrow|pilon_221750_A_G	39	42	66	95	0.0270239605178546	0.0472370372157564	0.336369231177047	0.542967500411124	only cis
MSTRG.935	AT1G71710	contig_10751|arrow|pilon_221761_G_T	45	41	75	95	0.144830969543739	0.20733652856164	0.234219274696681	0.426716987987193	no cis no trans
MSTRG.935	AT1G71710	contig_10751|arrow|pilon_221831_C_T	44	34	63	57	0.648260051821006	0.726656943990757	0.662037805316178	0.822760744323865	no cis no trans
MSTRG.935	AT1G71710	contig_10751|arrow|pilon_221981_T_G	39	30	57	41	0.129292583953573	0.187600476429742	0.874442817532542	0.958812502329506	no cis no trans
MSTRG.940	AT1G71720	contig_10751|arrow|pilon_233250_A_T	86	59	93	59	0.00723454262172996	0.0144446316190152	0.812599954685983	0.923202289999524	only cis
MSTRG.940	AT1G71720	contig_10751|arrow|pilon_233401_G_T	94	110	108	61	0.0003721011876184	0.000946611079943709	0.000813465669912835	0.00474657269467703	cis plus trans
MSTRG.940	AT1G71720	contig_10751|arrow|pilon_233885_C_A	42	36	42	32	0.295413280655671	0.381016551723874	0.746324029975398	0.878923293804108	no cis no trans
MSTRG.940	AT1G71720	contig_10751|arrow|pilon_233890_C_A	52	37	51	34	0.0820542995874874	0.126163033327753	0.878029963841549	0.959608995952542	no cis no trans
MSTRG.940	AT1G71720	contig_10751|arrow|pilon_233957_A_G	64	53	57	49	0.496754393028946	0.586870535143029	0.893873460057777	0.963806169325266	no cis no trans
MSTRG.940	AT1G71720	contig_10751|arrow|pilon_233958_G_A	63	52	57	49	0.496754393028946	0.586870535143029	0.8932945113851	0.963583664718442	no cis no trans
MSTRG.940	AT1G71720	contig_10751|arrow|pilon_234045_C_T	52	65	42	53	0.304885190702276	0.390922023165845	1	1	no cis no trans
MSTRG.940	AT1G71720	contig_10751|arrow|pilon_234054_A_G	47	67	39	55	0.121371112972429	0.176942739461719	1	1	no cis no trans
MSTRG.940	AT1G71720	contig_10751|arrow|pilon_234063_C_T	41	65	30	51	0.0256543579716963	0.0450333075450023	0.879598375489611	0.959997672701226	only cis
MSTRG.940	AT1G71720	contig_10751|arrow|pilon_234066_C_T	42	65	27	49	0.0154402620209063	0.0285181287662625	0.644696346727256	0.809169321726634	only cis
MSTRG.940	AT1G71720	contig_10751|arrow|pilon_234117_G_C	40	68	21	38	0.0363431799570539	0.0614122119170543	0.868360856309846	0.957444406027965	no cis no trans
MSTRG.940	AT1G71720	contig_10751|arrow|pilon_234339_T_A	19	50	9	38	2.49040306243842e-05	7.723690149195e-05	0.378622919583148	0.585645358363684	only cis
MSTRG.940	AT1G71720	contig_10751|arrow|pilon_234351_T_G	19	49	9	38	2.49040306243842e-05	7.723690149195e-05	0.377296013225273	0.584289513515696	only cis
MSTRG.941	AT1G71750	contig_10751|arrow|pilon_235461_G_C	31	31	15	30	0.0356978035551947	0.0605189970303466	0.113786626781918	0.258554375222599	no cis no trans
MSTRG.941	AT1G71750	contig_10751|arrow|pilon_235497_G_A	29	38	18	28	0.183924821376991	0.254356078680575	0.701021726394198	0.851925558545011	no cis no trans
MSTRG.938	AT1G71780	contig_10751|arrow|pilon_242914_C_T	45	40	45	55	0.368201617326697	0.459334367778809	0.304143673485984	0.508348955801692	no cis no trans
MSTRG.938	AT1G71780	contig_10751|arrow|pilon_242997_G_A	39	28	33	34	1	1	0.38642647300445	0.593209955321137	no cis no trans
MSTRG.938	AT1G71780	contig_10751|arrow|pilon_243805_C_G	30	44	36	71	0.000923157995803354	0.00217996268670547	0.35119004605385	0.558145149102758	only cis
MSTRG.938	AT1G71780	contig_10751|arrow|pilon_243807_A_G	29	44	30	73	2.71764131257018e-05	8.37311739242216e-05	0.148903294178038	0.312635020507187	only cis
MSTRG.938	AT1G71780	contig_10751|arrow|pilon_243820_G_A	31	41	33	69	0.000468604349162087	0.00117868934160787	0.155288496559	0.322130852866147	only cis
MSTRG.938	AT1G71780	contig_10751|arrow|pilon_243898_A_G	47	54	39	87	2.28195700165942e-05	7.10900898049812e-05	0.0193627317869861	0.067729964169147	only cis
MSTRG.939	AT1G71790	contig_10751|arrow|pilon_244787_T_A	32	32	30	28	0.895683213889592	0.939934378309894	0.858311186462952	0.955043780288228	no cis no trans
MSTRG.939	AT1G71790	contig_10751|arrow|pilon_245018_T_C	42	35	45	34	0.260425525897245	0.341794251505687	0.872015991115993	0.958203738032822	no cis no trans
MSTRG.939	AT1G71790	contig_10751|arrow|pilon_245039_T_A	46	38	51	34	0.0820542995874874	0.126163033327753	0.535545771736577	0.725750447298659	no cis no trans
MSTRG.939	AT1G71790	contig_10751|arrow|pilon_245042_T_G	49	38	51	34	0.0820542995874874	0.126163033327753	0.645773826717829	0.809943864922505	no cis no trans
MSTRG.939	AT1G71790	contig_10751|arrow|pilon_245069_T_C	48	35	57	36	0.0375142318019002	0.0630395377192326	0.648000455568145	0.811705159611656	no cis no trans
MSTRG.939	AT1G71790	contig_10751|arrow|pilon_245510_T_A	55	31	63	41	0.0389579334013119	0.0652791623858996	0.654967759927663	0.817206695634718	no cis no trans
MSTRG.939	AT1G71790	contig_10751|arrow|pilon_245522_G_A	51	32	57	34	0.0205842090383742	0.0368638773497966	0.877148328787924	0.959313477121581	only cis
MSTRG.939	AT1G71790	contig_10751|arrow|pilon_245540_A_C	40	32	24	36	0.155001904003261	0.219512022285247	0.0830309492877316	0.205709221129362	no cis no trans
MSTRG.939	AT1G71790	contig_10751|arrow|pilon_245555_A_T	33	33	15	30	0.0356978035551947	0.0605189970303466	0.118126836853152	0.265495422243882	no cis no trans
MSTRG.945	AT1G71810	contig_10751|arrow|pilon_248742_G_C	31	78	51	41	0.348141290319207	0.437527392049139	0.000164042114818339	0.0011619392802264	only trans
MSTRG.945	AT1G71810	contig_10751|arrow|pilon_248767_A_T	31	71	39	28	0.221548729644812	0.29758996278201	0.000430417818225206	0.0027246374321981	only trans
MSTRG.945	AT1G71810	contig_10751|arrow|pilon_248779_T_C	31	78	36	34	0.904974526459463	0.945875336541469	0.00258123822647724	0.0128242251585528	only trans
MSTRG.945	AT1G71810	contig_10751|arrow|pilon_248800_A_C	36	80	45	34	0.260425525897245	0.341794251505687	0.000379681634649926	0.00243879365049709	only trans
MSTRG.945	AT1G71810	contig_10751|arrow|pilon_248986_T_C	96	89	90	69	0.112430119534919	0.165817208701197	0.387915835368946	0.594554349846487	no cis no trans
MSTRG.945	AT1G71810	contig_10751|arrow|pilon_248996_A_T	96	90	87	69	0.173290618165733	0.241798926349263	0.448640652651673	0.651550177541971	no cis no trans
MSTRG.945	AT1G71810	contig_10751|arrow|pilon_249064_T_A	70	71	54	61	0.576012120436398	0.66078879547491	0.706944583355004	0.855694148011308	no cis no trans
MSTRG.945	AT1G71810	contig_10751|arrow|pilon_249278_T_C	47	69	30	57	0.00501359890014637	0.010312902879934	0.465058674868709	0.665698438322971	only cis
MSTRG.945	AT1G71810	contig_10751|arrow|pilon_249286_G_A	47	68	30	55	0.00883620587609451	0.0171940989649932	0.464129052010899	0.664879014654063	only cis
MSTRG.945	AT1G71810	contig_10751|arrow|pilon_249301_A_G	46	65	30	55	0.00883620587609451	0.0171940989649932	0.459757919547361	0.661159007381759	only cis
MSTRG.945	AT1G71810	contig_10751|arrow|pilon_249466_T_G	68	69	39	51	0.246106449716278	0.325613092737133	0.415005922916807	0.620718914191393	no cis no trans
MSTRG.945	AT1G71810	contig_10751|arrow|pilon_249475_T_C	65	63	36	53	0.0893207367311894	0.136048118343546	0.166453868932569	0.337846849215611	no cis no trans
MSTRG.945	AT1G71810	contig_10751|arrow|pilon_249891_A_G	59	61	33	49	0.097030911297299	0.146368484845247	0.250237914972782	0.446288828745163	no cis no trans
MSTRG.945	AT1G71810	contig_10751|arrow|pilon_249999_G_A	54	62	27	43	0.0722379271917628	0.112587272508391	0.359870296923631	0.567131959487462	no cis no trans
MSTRG.945	AT1G71810	contig_10751|arrow|pilon_250050_G_A	56	55	45	34	0.260425525897245	0.341794251505687	0.381376649034194	0.588295383326283	no cis no trans
MSTRG.945	AT1G71810	contig_10751|arrow|pilon_250062_A_T	50	53	39	28	0.221548729644812	0.29758996278201	0.271483526693301	0.471376774072513	no cis no trans
MSTRG.945	AT1G71810	contig_10751|arrow|pilon_250068_A_T	50	52	45	24	0.0154322974537013	0.0285181287662625	0.0421658189473009	0.123986665496626	only cis
MSTRG.945	AT1G71810	contig_10751|arrow|pilon_250101_A_G	46	42	42	20	0.00714873383316309	0.0142974676663262	0.0656790620110198	0.173056948240955	only cis
MSTRG.945	AT1G71810	contig_10751|arrow|pilon_250119_A_G	44	39	42	22	0.0168581900442812	0.0309146282499503	0.132675103769747	0.288293042879242	only cis
MSTRG.945	AT1G71810	contig_10751|arrow|pilon_250609_C_T	40	39	30	26	0.688879760723341	0.763234848545853	0.861342882797283	0.955817507479461	no cis no trans
MSTRG.945	AT1G71810	contig_10751|arrow|pilon_250618_C_G	44	39	36	26	0.252854394188111	0.332913807776723	0.613749543474628	0.786297718279967	no cis no trans
MSTRG.945	AT1G71810	contig_10751|arrow|pilon_250804_C_T	49	51	33	30	0.801306492504069	0.858877215211298	0.748288467116075	0.8800489558415	no cis no trans
MSTRG.945	AT1G71810	contig_10751|arrow|pilon_250921_T_C	54	64	27	57	0.00140449463111395	0.00324428758808089	0.0590254541979537	0.159867581445726	only cis
MSTRG.945	AT1G71810	contig_10751|arrow|pilon_250960_A_G	57	64	36	47	0.272268945972047	0.355015153998496	0.668240583027803	0.827680233108911	no cis no trans
MSTRG.945	AT1G71810	contig_10751|arrow|pilon_251429_A_G	36	47	30	36	0.538582775245947	0.626543549776656	0.868606663752388	0.957474814600565	no cis no trans
MSTRG.945	AT1G71810	contig_10751|arrow|pilon_251498_T_C	38	35	30	32	0.899076313652861	0.94158134510644	0.731051929758486	0.870250569706522	no cis no trans
MSTRG.945	AT1G71810	contig_10751|arrow|pilon_251525_C_T	30	34	18	32	0.0649086470722723	0.102363512336113	0.258409371246701	0.456256807625645	no cis no trans
MSTRG.945	AT1G71810	contig_10751|arrow|pilon_251531_G_A	32	35	21	30	0.262437535711044	0.343729433252806	0.575694782243919	0.757858232831564	no cis no trans
MSTRG.945	AT1G71810	contig_10751|arrow|pilon_251743_T_C	39	32	39	24	0.0769258336096096	0.118899335955672	0.483771660745749	0.68175245956992	no cis no trans
MSTRG.945	AT1G71810	contig_10751|arrow|pilon_251770_T_C	34	30	39	22	0.0396170148984998	0.0661544307812426	0.276559045940236	0.477305996313777	no cis no trans
MSTRG.945	AT1G71810	contig_10751|arrow|pilon_252030_G_A	41	33	45	24	0.0154322974537013	0.0285181287662625	0.23819892205828	0.431626404235071	only cis
MSTRG.945	AT1G71810	contig_10751|arrow|pilon_252799_C_T	38	34	42	24	0.0355827244522318	0.0604752498726504	0.228697441341491	0.420193456338476	no cis no trans
MSTRG.945	AT1G71810	contig_10751|arrow|pilon_252876_T_C	33	33	30	28	0.895683213889592	0.939934378309894	0.859230830520651	0.955166459833737	no cis no trans
MSTRG.945	AT1G71810	contig_10751|arrow|pilon_253144_T_C	32	38	21	26	0.560064629580213	0.647121836900124	1	1	no cis no trans
MSTRG.942	AT1G71820	contig_10751|arrow|pilon_258795_A_C	36	28	42	20	0.00714873383316309	0.0142974676663262	0.203217876982117	0.387956847563953	only cis
MSTRG.942	AT1G71820	contig_10751|arrow|pilon_259081_G_A	46	31	84	47	0.00155817061080556	0.00357514715717923	0.555262719082403	0.742238669162631	only cis
MSTRG.942	AT1G71820	contig_10751|arrow|pilon_259840_G_A	44	26	63	43	0.0644635919894938	0.101885247247266	0.752624386924735	0.882551987893956	no cis no trans
MSTRG.942	AT1G71820	contig_10751|arrow|pilon_260530_A_G	28	31	30	41	0.235097562408343	0.313157905403207	0.597541076850475	0.774259127222352	no cis no trans
MSTRG.942	AT1G71820	contig_10751|arrow|pilon_261172_C_T	54	45	51	47	0.762036219529245	0.826841149046956	0.775893289393841	0.896519194811429	no cis no trans
MSTRG.942	AT1G71820	contig_10751|arrow|pilon_261416_C_T	68	43	57	59	0.926077763314857	0.959693613020602	0.0826688240899938	0.204997861028541	no cis no trans
MSTRG.942	AT1G71820	contig_10751|arrow|pilon_262024_A_G	68	35	84	51	0.00568282466001659	0.0115645809512715	0.58733932675148	0.766886944406116	only cis
MSTRG.942	AT1G71820	contig_10751|arrow|pilon_262069_C_T	74	41	87	57	0.0153705149499138	0.0285181287662625	0.522678486622054	0.714872348286339	only cis
MSTRG.942	AT1G71820	contig_10751|arrow|pilon_262198_C_T	72	42	66	57	0.470850745639383	0.56260909028279	0.14896702817522	0.312749993911722	no cis no trans
MSTRG.942	AT1G71820	contig_10751|arrow|pilon_262437_G_A	42	35	36	45	0.37417441760471	0.464656510108562	0.265136255260824	0.464159921240486	no cis no trans
MSTRG.942	AT1G71820	contig_10751|arrow|pilon_263071_C_A	30	43	33	47	0.145635454402982	0.208127004270693	1	1	no cis no trans
MSTRG.942	AT1G71820	contig_10751|arrow|pilon_263080_A_G	22	43	24	45	0.0154322974537013	0.0285181287662625	1	1	only cis
MSTRG.944	AT1G71840	contig_10751|arrow|pilon_270074_G_C	34	39	51	32	0.047524889256532	0.0776152445778135	0.0767872901627802	0.194153433414086	no cis no trans
MSTRG.944	AT1G71840	contig_10751|arrow|pilon_270862_C_G	50	43	48	22	0.00254756489825396	0.0055799380491499	0.075212400156288	0.191183936242062	only cis
MSTRG.944	AT1G71840	contig_10751|arrow|pilon_271312_C_T	41	60	18	53	3.884758279364e-05	0.000116515328756415	0.0500275315435342	0.141094885637591	only cis
MSTRG.944	AT1G71840	contig_10751|arrow|pilon_271339_C_G	34	59	12	55	1.0273195443541e-07	4.28523200960919e-07	0.012925547798899	0.0489772510290218	cis plus trans
MSTRG.944	AT1G71840	contig_10751|arrow|pilon_271354_C_T	28	55	9	47	2.57157204808233e-07	1.02880593999388e-06	0.0305735070256578	0.0969489371139803	only cis
MSTRG.944	AT1G71840	contig_10751|arrow|pilon_271355_G_A	28	58	9	49	8.95940242898185e-08	3.76572055419479e-07	0.0316246467206417	0.0994518769077655	only cis
MSTRG.944	AT1G71840	contig_10751|arrow|pilon_271462_C_T	32	53	21	38	0.0363431799570539	0.0614122119170543	0.861462065046398	0.955829832488381	no cis no trans
MSTRG.944	AT1G71840	contig_10751|arrow|pilon_271501_T_C	27	47	21	38	0.0363431799570539	0.0614122119170543	1	1	no cis no trans
MSTRG.949	AT1G71865	contig_10751|arrow|pilon_273584_C_T	62	33	66	14	3.13654269014676e-09	1.52728560961689e-08	0.010877636182284	0.042567610654777	cis plus trans
MSTRG.949	AT1G71865	contig_10751|arrow|pilon_273668_A_T	99	41	96	22	3.25657945422709e-12	2.02950602278633e-11	0.0584843639741898	0.158756776856352	only cis
MSTRG.950	AT1G71860	contig_10751|arrow|pilon_275640_G_A	49	60	18	30	0.111402891061019	0.164446606508718	0.483898154292112	0.681834924960201	no cis no trans
MSTRG.950	AT1G71860	contig_10751|arrow|pilon_275652_C_T	61	58	33	32	1	1	1	1	no cis no trans
MSTRG.950	AT1G71860	contig_10751|arrow|pilon_275830_T_A	93	60	69	45	0.0307763238544032	0.0531338103509676	1	1	no cis no trans
MSTRG.950	AT1G71860	contig_10751|arrow|pilon_275908_C_T	46	45	33	38	0.635307642087667	0.715967198906937	0.63721805367127	0.803520022740337	no cis no trans
MSTRG.950	AT1G71860	contig_10751|arrow|pilon_275910_C_G	45	45	33	38	0.635307642087667	0.715967198906937	0.751032892471612	0.881599465653789	no cis no trans
MSTRG.950	AT1G71860	contig_10751|arrow|pilon_275937_G_A	30	43	24	34	0.23704711476272	0.31514048375802	1	1	no cis no trans
MSTRG.950	AT1G71860	contig_10751|arrow|pilon_276114_T_A	30	36	36	45	0.37417441760471	0.464656510108562	1	1	no cis no trans
MSTRG.950	AT1G71860	contig_10751|arrow|pilon_276156_C_T	38	41	33	53	0.0398536285605352	0.0664738954731251	0.213341822763288	0.400985633627167	no cis no trans
MSTRG.950	AT1G71860	contig_10751|arrow|pilon_276161_A_T	36	42	33	55	0.024622831581791	0.0434507356366996	0.273531143005657	0.473763579499051	only cis
MSTRG.950	AT1G71860	contig_10751|arrow|pilon_277191_T_A	48	38	54	34	0.0422106116224041	0.0699990257617456	0.538351440592314	0.72825703746003	no cis no trans
MSTRG.952	AT1G71900	contig_10751|arrow|pilon_315442_C_G	32	35	42	24	0.0355827244522318	0.0604752498726504	0.0814265230131878	0.20275038427697	no cis no trans
MSTRG.952	AT1G71900	contig_10751|arrow|pilon_315461_A_G	35	34	51	18	8.76866246284604e-05	0.000250135386844542	0.00811782934579234	0.03348199302112	cis plus trans
MSTRG.952	AT1G71900	contig_10751|arrow|pilon_315511_T_C	28	33	30	22	0.331749763369491	0.420456425306502	0.258427543909541	0.456262742603125	no cis no trans
MSTRG.956	AT5G10330	contig_10751|arrow|pilon_319651_C_T	39	38	36	51	0.132901885195462	0.191906676925983	0.272669377774269	0.472829072150418	no cis no trans
MSTRG.956	AT5G10330	contig_10751|arrow|pilon_319653_C_A	39	38	36	51	0.132901885195462	0.191906676925983	0.272669377774269	0.472829072150418	no cis no trans
MSTRG.956	AT5G10330	contig_10751|arrow|pilon_319819_T_A	28	26	24	28	0.677808639142461	0.753310443355887	0.567177593486213	0.751471499033911	no cis no trans
MSTRG.956	AT5G10330	contig_10751|arrow|pilon_319973_C_T	54	37	36	43	0.499896876860328	0.589344453273998	0.0903511047438532	0.219146319002423	no cis no trans
MSTRG.956	AT5G10330	contig_10751|arrow|pilon_319997_T_A	67	37	48	41	0.525014787292427	0.614766332423761	0.144736144484458	0.306465879684127	no cis no trans
MSTRG.956	AT5G10330	contig_10751|arrow|pilon_320018_G_A	79	41	60	45	0.171564697154242	0.239604129937386	0.216085708675355	0.404512168074599	no cis no trans
MSTRG.956	AT5G10330	contig_10751|arrow|pilon_320021_C_T	79	41	60	45	0.171564697154242	0.239604129937386	0.216085708675355	0.404512168074599	no cis no trans
MSTRG.956	AT5G10330	contig_10751|arrow|pilon_320185_G_T	94	44	78	41	0.000888137117089884	0.00212228507440773	0.691371321451564	0.845534382829917	only cis
MSTRG.956	AT5G10330	contig_10751|arrow|pilon_320510_G_A	90	42	90	55	0.00458135395824922	0.00955632965533621	0.314304363037336	0.51956937536887	only cis
MSTRG.956	AT5G10330	contig_10751|arrow|pilon_320564_C_T	77	39	75	45	0.00784659312243976	0.0155210566532897	0.587276548964443	0.766826522595273	only cis
MSTRG.956	AT5G10330	contig_10751|arrow|pilon_320621_T_A	67	42	69	43	0.0177657812803871	0.0324415579257684	1	1	only cis
MSTRG.956	AT5G10330	contig_10751|arrow|pilon_320735_G_T	66	42	72	30	3.88501442659871e-05	0.000116515328756415	0.190394956625064	0.371092948488415	only cis
MSTRG.956	AT5G10330	contig_10751|arrow|pilon_320860_G_A	162	57	120	36	9.30081373300924e-12	5.61261693275798e-11	0.54574661438715	0.734575606909658	only cis
MSTRG.956	AT5G10330	contig_10751|arrow|pilon_320927_G_A	139	64	90	41	2.23184961645023e-05	6.96006361978498e-05	1	1	only cis
MSTRG.956	AT5G10330	contig_10751|arrow|pilon_321047_C_T	82	48	63	32	0.0019243477775263	0.00432519835509854	0.673184281039636	0.831789309299943	only cis
MSTRG.902	AT1G71010	contig_10751|arrow|pilon_56997_A_G	20	18	15	30	0.0356978035551947	0.0605189970303466	0.117860766519364	0.265042704519454	no cis no trans
MSTRG.902	AT1G71010	contig_10751|arrow|pilon_57372_G_A	30	25	36	41	0.648791162310648	0.726656943990757	0.480243711148137	0.678723030161237	no cis no trans
MSTRG.902	AT1G71010	contig_10751|arrow|pilon_57474_C_T	28	24	21	30	0.262437535711044	0.343729433252806	0.238411233672272	0.431841307735295	no cis no trans
MSTRG.902	AT1G71010	contig_10751|arrow|pilon_57519_C_G	27	31	15	34	0.00939924152387309	0.0182139293761938	0.113498210159504	0.258128559267946	only cis
MSTRG.902	AT1G71010	contig_10751|arrow|pilon_57543_C_T	27	31	15	36	0.00460130971176654	0.0095791789232565	0.0781004914528435	0.196600171734632	only cis
MSTRG.902	AT1G71010	contig_10751|arrow|pilon_57740_C_T	23	24	12	36	0.000717269673394583	0.0017536305713867	0.0197888816319683	0.068903387411523	only cis
MSTRG.902	AT1G71010	contig_10751|arrow|pilon_57814_A_C	31	31	21	41	0.0151340809974472	0.0281766043507682	0.101027767379647	0.237506743630346	only cis
MSTRG.902	AT1G71010	contig_10751|arrow|pilon_57913_A_G	43	34	42	34	0.422191104992317	0.513050740963326	1	1	no cis no trans
MSTRG.902	AT1G71010	contig_10751|arrow|pilon_57943_C_T	40	28	39	28	0.221548729644812	0.29758996278201	1	1	no cis no trans
MSTRG.902	AT1G71010	contig_10751|arrow|pilon_57959_G_T	36	27	39	28	0.221548729644812	0.29758996278201	1	1	no cis no trans
MSTRG.902	AT1G71010	contig_10751|arrow|pilon_58073_A_G	39	31	27	30	0.791366427779182	0.851264674548625	0.37638178580625	0.583320842572285	no cis no trans
MSTRG.891	AT1G70900	contig_10751|arrow|pilon_6239_C_T	43	75	12	63	1.69383937641012e-09	8.47217482074834e-09	0.00301353230256385	0.0146014548366971	cis plus trans
MSTRG.891	AT1G70900	contig_10751|arrow|pilon_6444_C_G	132	89	66	93	0.0388779952227808	0.0652313660231875	0.0005775399588755	0.00352331978587722	only trans
MSTRG.903	AT1G71030	contig_10751|arrow|pilon_66513_C_G	103	131	51	26	0.00587070788973722	0.0119093724102639	0.000954357716496523	0.00545653691700768	cis plus trans
MSTRG.903	AT1G71030	contig_10751|arrow|pilon_66519_T_C	117	137	63	32	0.0019243477775263	0.00432519835509854	0.000767268446931503	0.00450928712377906	cis plus trans
MSTRG.903	AT1G71030	contig_10751|arrow|pilon_66538_C_G	142	143	78	34	3.91054165018935e-05	0.000117079409862763	0.000334729252471618	0.00218376060986304	cis plus trans
MSTRG.903	AT1G71030	contig_10751|arrow|pilon_66561_G_T	181	149	114	49	3.80530854155619e-07	1.49064330212465e-06	0.00128868106462827	0.00706605157069852	cis plus trans
MSTRG.903	AT1G71030	contig_10751|arrow|pilon_66680_C_T	65	152	72	34	0.000284528618916252	0.000747595514011633	1.12099448474223e-10	2.04409568542847e-09	cis plus trans
MSTRG.903	AT1G71030	contig_10751|arrow|pilon_66721_A_T	44	140	24	38	0.0979544405195075	0.14745206489916	0.0323428779757171	0.101220654559548	no cis no trans
MSTRG.903	AT1G71030	contig_10751|arrow|pilon_66722_C_T	40	140	24	38	0.0979544405195075	0.14745206489916	0.0186673358362957	0.0657877764415758	no cis no trans
MSTRG.903	AT1G71030	contig_10751|arrow|pilon_66737_T_C	41	149	24	47	0.00855453850269339	0.0167889637683472	0.0532806748557006	0.148003172214488	only cis
MSTRG.903	AT1G71030	contig_10751|arrow|pilon_66828_T_C	218	144	177	49	3.40594960590714e-18	3.06759916566662e-17	5.73562773168077e-06	5.48777932949365e-05	cis plus trans
MSTRG.891	AT1G70900	contig_10751|arrow|pilon_6701_G_C	102	82	57	69	0.327122967216779	0.415983508329382	0.0836887480295176	0.206949128248737	no cis no trans
MSTRG.891	AT1G70900	contig_10751|arrow|pilon_6904_T_G	122	95	60	79	0.126522944972636	0.183926385052196	0.0171752509073205	0.0616229648809416	no cis no trans
MSTRG.904	AT1G71040	contig_10751|arrow|pilon_70525_C_T	52	84	60	63	0.856984328249701	0.906887744872745	0.102748031258825	0.240453155709247	no cis no trans
MSTRG.904	AT1G71040	contig_10751|arrow|pilon_70532_G_C	66	101	75	75	1	1	0.0703164927852773	0.181864675752073	no cis no trans
MSTRG.904	AT1G71040	contig_10751|arrow|pilon_70540_A_G	70	103	75	77	0.935389370478044	0.966820539490193	0.118227654209839	0.265649994825505	no cis no trans
MSTRG.904	AT1G71040	contig_10751|arrow|pilon_70549_A_G	73	105	78	83	0.752688957154265	0.819102515851814	0.189585511722814	0.370024202677035	no cis no trans
MSTRG.904	AT1G71040	contig_10751|arrow|pilon_70556_G_T	75	108	84	85	1	1	0.108669235075123	0.250196968461593	no cis no trans
MSTRG.904	AT1G71040	contig_10751|arrow|pilon_70759_C_G	80	117	66	91	0.055093468867962	0.088696730962806	0.82823178472437	0.936656393987978	no cis no trans
MSTRG.904	AT1G71040	contig_10751|arrow|pilon_70780_C_A	62	103	42	91	2.58964295969843e-05	8.00103251670657e-05	0.32825966857389	0.53435834444091	only cis
MSTRG.904	AT1G71040	contig_10751|arrow|pilon_70807_C_T	52	86	33	67	0.000873719836912376	0.00209624191355041	0.494847380326134	0.691233333403318	only cis
MSTRG.904	AT1G71040	contig_10751|arrow|pilon_70831_C_T	65	94	54	75	0.0778494067533561	0.120210887349714	0.904495797557016	0.9686514827622	no cis no trans
MSTRG.904	AT1G71040	contig_10751|arrow|pilon_70834_C_T	64	96	45	73	0.0126026287069214	0.023895986891632	0.804150483763601	0.916386940442114	only cis
MSTRG.904	AT1G71040	contig_10751|arrow|pilon_70856_T_C	67	100	57	75	0.138668006438103	0.199166226413804	0.636967102906954	0.803345288010525	no cis no trans
MSTRG.904	AT1G71040	contig_10751|arrow|pilon_70885_T_C	68	102	63	81	0.15633984208004	0.220886197605362	0.565960394960786	0.750731564241689	no cis no trans
MSTRG.904	AT1G71040	contig_10751|arrow|pilon_70989_G_A	58	92	39	79	0.000292740222739997	0.000766541906360992	0.371633678224239	0.578638281741613	only cis
MSTRG.904	AT1G71040	contig_10751|arrow|pilon_71020_G_T	60	94	39	79	0.000292740222739997	0.000766541906360992	0.373586707086038	0.580635062709012	only cis
MSTRG.904	AT1G71040	contig_10751|arrow|pilon_71065_A_G	39	83	33	53	0.0398536285605352	0.0664738954731251	0.375968052150092	0.582893482160366	no cis no trans
MSTRG.904	AT1G71040	contig_10751|arrow|pilon_71089_C_A	31	73	24	43	0.0271199924031264	0.0473159047453811	0.502583616396326	0.697635783447977	only cis
MSTRG.907	AT1G71070	contig_10751|arrow|pilon_81548_G_C	58	55	87	55	0.00904324671420594	0.0175643654380021	0.127254542500282	0.280047855278601	only cis
MSTRG.907	AT1G71070	contig_10751|arrow|pilon_81566_T_G	50	56	72	49	0.0450517397257359	0.0740362231695544	0.0826366858078367	0.204943685258062	no cis no trans
MSTRG.907	AT1G71070	contig_10751|arrow|pilon_82922_T_A	32	38	39	55	0.121371112972429	0.176942739461719	0.634356846399948	0.801173076297254	no cis no trans
MSTRG.907	AT1G71070	contig_10751|arrow|pilon_82961_A_G	39	37	51	34	0.0820542995874874	0.126163033327753	0.340185142277467	0.546879117741224	no cis no trans
MSTRG.906	AT1G71090	contig_10751|arrow|pilon_85426_C_T	46	19	48	28	0.0286266555087379	0.0496691802170651	0.373969217375778	0.580936790212788	only cis
MSTRG.909	AT1G71110	contig_10751|arrow|pilon_90038_A_C	44	32	87	28	3.18414887461507e-08	1.40781189253676e-07	0.0111925460713141	0.0435639293200097	cis plus trans
MSTRG.909	AT1G71110	contig_10751|arrow|pilon_90927_T_C	37	41	33	53	0.0398536285605352	0.0664738954731251	0.270507140193915	0.470267089484618	no cis no trans
MSTRG.909	AT1G71110	contig_10751|arrow|pilon_91235_T_A	63	53	75	73	0.934524985417101	0.966213666392886	0.619815840372865	0.790555530750715	no cis no trans
MSTRG.909	AT1G71110	contig_10751|arrow|pilon_91361_G_T	65	56	84	77	0.636445777711679	0.716890516367183	0.810628208459097	0.921525383860391	no cis no trans
MSTRG.909	AT1G71110	contig_10751|arrow|pilon_91391_G_C	55	47	69	65	0.795628714970389	0.854906237044907	0.792578606446198	0.907780007501464	no cis no trans
MSTRG.957	AT2G19540	contig_10754|arrow|pilon_24355_G_A	33	101	39	61	0.0352002002177048	0.0599994750904057	0.0220861429341465	0.0751060318483621	no cis no trans
MSTRG.958	AT2G19520	contig_10754|arrow|pilon_27570_C_G	20	39	3	47	3.70832253793195e-11	2.13450181707695e-10	0.000334379901263896	0.00218178777232821	cis plus trans
MSTRG.958	AT2G19520	contig_10754|arrow|pilon_28363_C_T	56	52	21	61	1.1296023055413e-05	3.67476616731261e-05	0.00032372320781274	0.00212228790982477	cis plus trans
MSTRG.958	AT2G19520	contig_10754|arrow|pilon_28393_G_A	63	59	27	47	0.0265168325506847	0.0463948055235661	0.0542693720762736	0.150100542536424	only cis
MSTRG.958	AT2G19520	contig_10754|arrow|pilon_28948_A_C	69	40	42	30	0.1945051658674	0.26674403736883	0.535097190585225	0.725325872994202	no cis no trans
MSTRG.958	AT2G19520	contig_10754|arrow|pilon_28980_G_A	55	42	39	28	0.221548729644812	0.29758996278201	0.873617574075522	0.958664919620709	no cis no trans
MSTRG.958	AT2G19520	contig_10754|arrow|pilon_28988_G_A	52	41	33	24	0.289243747109022	0.374389371606184	0.866080278612675	0.957014657490777	no cis no trans
MSTRG.959	AT5G54380	contig_10758|arrow|pilon_10586_C_T	42	52	57	24	0.00031731691802228	0.000814810507468878	0.000757869448788728	0.00446194917809544	cis plus trans
MSTRG.959	AT5G54380	contig_10758|arrow|pilon_10589_G_T	39	49	57	18	7.24415651377444e-06	2.41571235921494e-05	5.68967477579372e-05	0.000447811327035201	cis plus trans
MSTRG.959	AT5G54380	contig_10758|arrow|pilon_10598_T_C	33	48	45	18	0.000898047178668026	0.00213746574859207	0.00036488261131905	0.00235447581690061	cis plus trans
MSTRG.959	AT5G54380	contig_10758|arrow|pilon_10610_A_C	30	51	42	20	0.00714873383316309	0.0142974676663262	0.000370184718854921	0.00238493532430222	cis plus trans
MSTRG.959	AT5G54380	contig_10758|arrow|pilon_10670_A_G	29	46	42	16	0.000861782240542129	0.00207070154369469	0.000119585932420214	0.000876025082664607	cis plus trans
MSTRG.959	AT5G54380	contig_10758|arrow|pilon_10820_A_T	43	58	33	24	0.289243747109022	0.374389371606184	0.0704241968598037	0.18210073339969	no cis no trans
MSTRG.959	AT5G54380	contig_10758|arrow|pilon_11015_G_A	65	55	36	18	0.0198343267280683	0.0357127014349694	0.137379093170442	0.29543475591481	only cis
MSTRG.959	AT5G54380	contig_10758|arrow|pilon_11075_T_C	59	47	39	18	0.00750817553415023	0.0149562702146649	0.132443918515696	0.28801631580178	only cis
MSTRG.959	AT5G54380	contig_10758|arrow|pilon_11358_A_T	44	40	33	28	0.608920715404831	0.691458649279451	0.867422104678445	0.957276562491352	no cis no trans
MSTRG.959	AT5G54380	contig_10758|arrow|pilon_11687_A_G	39	57	18	34	0.0364834000083599	0.0615290760203415	0.595833032284834	0.773039126206491	no cis no trans
MSTRG.959	AT5G54380	contig_10758|arrow|pilon_11771_C_T	55	63	21	34	0.104789482426604	0.156246101441785	0.326961414208798	0.533071306446053	no cis no trans
MSTRG.959	AT5G54380	contig_10758|arrow|pilon_11819_G_A	53	67	18	38	0.0104548183218922	0.0200774681895147	0.141038947947458	0.300890834671531	only cis
MSTRG.959	AT5G54380	contig_10758|arrow|pilon_11822_G_T	50	68	15	38	0.00219018688389206	0.00486939511278888	0.0902795781726796	0.219031619568692	only cis
MSTRG.959	AT5G54380	contig_10758|arrow|pilon_11831_T_C	45	67	6	38	9.43037548495342e-07	3.53405216297332e-06	0.00124585206548579	0.00685954268877055	cis plus trans
MSTRG.959	AT5G54380	contig_10758|arrow|pilon_11837_T_A	45	72	6	36	2.82887776847929e-06	9.98144413771766e-06	0.00379148110955683	0.0177370929426041	cis plus trans
MSTRG.959	AT5G54380	contig_10758|arrow|pilon_11936_A_T	45	69	18	32	0.0649086470722723	0.102363512336113	0.729286262182373	0.869177254387862	no cis no trans
MSTRG.959	AT5G54380	contig_10758|arrow|pilon_11939_C_A	44	69	18	32	0.0649086470722723	0.102363512336113	0.861266758872625	0.955771622782037	no cis no trans
MSTRG.959	AT5G54380	contig_10758|arrow|pilon_11943_C_T	41	73	18	32	0.0649086470722723	0.102363512336113	1	1	no cis no trans
MSTRG.959	AT5G54380	contig_10758|arrow|pilon_11957_T_C	41	70	21	36	0.0627366803558286	0.0997677894197411	1	1	no cis no trans
MSTRG.959	AT5G54380	contig_10758|arrow|pilon_11960_T_C	37	70	21	34	0.104789482426604	0.156246101441785	0.729826325016937	0.869459148659235	no cis no trans
MSTRG.959	AT5G54380	contig_10758|arrow|pilon_11966_A_G	37	68	21	36	0.0627366803558286	0.0997677894197411	0.864927192930788	0.956755031422523	no cis no trans
MSTRG.959	AT5G54380	contig_10758|arrow|pilon_11969_A_G	40	72	21	34	0.104789482426604	0.156246101441785	0.864372327523323	0.956698028821881	no cis no trans
MSTRG.959	AT5G54380	contig_10758|arrow|pilon_12353_C_A	67	82	27	43	0.0722379271917628	0.112587272508391	0.384420418587574	0.59130581672825	no cis no trans
MSTRG.959	AT5G54380	contig_10758|arrow|pilon_12356_C_T	68	82	27	43	0.0722379271917628	0.112587272508391	0.38244962966731	0.589331006600657	no cis no trans
MSTRG.959	AT5G54380	contig_10758|arrow|pilon_12392_G_A	77	86	33	43	0.301872490487009	0.38822680416114	0.676095201364403	0.833968106310042	no cis no trans
MSTRG.959	AT5G54380	contig_10758|arrow|pilon_12458_T_C	66	88	36	45	0.37417441760471	0.464656510108562	0.89000831091373	0.962524992813618	no cis no trans
MSTRG.960	AT5G54310	contig_10758|arrow|pilon_41604_C_T	28	30	27	41	0.114254306849924	0.168084376070946	0.370729735361469	0.57776643966831	no cis no trans
MSTRG.960	AT5G54310	contig_10758|arrow|pilon_42520_C_T	33	34	39	41	0.911072121226093	0.949472197624226	1	1	no cis no trans
MSTRG.960	AT5G54310	contig_10758|arrow|pilon_44668_T_A	77	53	45	57	0.276013892492502	0.358737256605799	0.024786816727413	0.0822670682126634	no cis no trans
MSTRG.960	AT5G54310	contig_10758|arrow|pilon_44782_G_A	34	51	24	47	0.00855453850269339	0.0167889637683472	0.506300982776351	0.700772277080109	only cis
MSTRG.960	AT5G54310	contig_10758|arrow|pilon_45285_A_T	49	75	48	61	0.250282004691922	0.330410073980063	0.507682659923709	0.702043383831016	no cis no trans
MSTRG.960	AT5G54310	contig_10758|arrow|pilon_45373_C_T	30	59	27	38	0.214539194008179	0.289999241748436	0.398391247031866	0.604922539198011	no cis no trans
MSTRG.965	AT5G54270	contig_10758|arrow|pilon_76500_A_G	469	3232	1035	3022	8.63297244905748e-223	3.34297469802336e-220	3.41243034094709e-47	4.58733306894299e-45	cis plus trans
MSTRG.965	AT5G54270	contig_10758|arrow|pilon_76509_T_G	496	3112	1095	2826	7.33323397056791e-174	1.69814310370938e-171	3.20908175126532e-52	4.9817241921313e-50	cis plus trans
MSTRG.965	AT5G54270	contig_10758|arrow|pilon_76573_T_G	395	2746	900	2528	6.79403348900888e-177	1.61900075983213e-174	4.7247073161884e-45	5.98766453369025e-43	cis plus trans
MSTRG.965	AT5G54270	contig_10758|arrow|pilon_76576_G_C	376	2644	852	2433	2.54488120261019e-174	5.92264806625495e-172	1.56967311522593e-42	1.84657140046376e-40	cis plus trans
MSTRG.963	AT5G54260	contig_10758|arrow|pilon_94865_A_G	35	20	48	18	0.00028711844966164	0.000752697840315768	0.327991448448811	0.534116547106003	only cis
MSTRG.963	AT5G54260	contig_10758|arrow|pilon_95035_T_C	36	22	39	20	0.0183370877791021	0.0333868397408469	0.702284050419344	0.852894541756978	only cis
MSTRG.962	AT4G24440	contig_1075|arrow|pilon_32904_C_T	38	52	81	0	8.2718061255303e-25	1.02957398314592e-23	1.32223643974363e-19	5.22167276617623e-18	cis plus trans
MSTRG.962	AT4G24440	contig_1075|arrow|pilon_32911_C_T	24	51	18	41	0.00379370563537163	0.00802564253358847	1	1	only cis
MSTRG.962	AT4G24440	contig_1075|arrow|pilon_32946_A_G	42	52	75	2	3.97576089617489e-20	3.9701788823092e-19	2.94493381427995e-15	8.38683459542148e-14	cis plus trans
MSTRG.962	AT4G24440	contig_1075|arrow|pilon_32949_C_T	30	51	27	34	0.442626004946473	0.533548661399748	0.39372372786559	0.600260969830647	no cis no trans
MSTRG.962	AT4G24440	contig_1075|arrow|pilon_33759_A_G	42	57	27	43	0.0722379271917628	0.112587272508391	0.63704347603127	0.803401624171445	no cis no trans
MSTRG.962	AT4G24440	contig_1075|arrow|pilon_33861_T_G	41	52	33	34	1	1	0.525485417708583	0.717192598175535	no cis no trans
MSTRG.962	AT4G24440	contig_1075|arrow|pilon_33879_C_T	37	45	30	32	0.899076313652861	0.94158134510644	0.737643716594129	0.873859005966382	no cis no trans
MSTRG.968	AT4G24470	contig_1075|arrow|pilon_37313_C_A	37	26	69	0	3.38813178901719e-21	3.55447865680428e-20	1.4765650881236e-10	2.65324928518667e-09	cis plus trans
MSTRG.968	AT4G24470	contig_1075|arrow|pilon_37533_G_T	30	26	48	18	0.00028711844966164	0.000752697840315768	0.0374053702631352	0.113269721707354	only cis
MSTRG.969	AT1G07700	contig_1075|arrow|pilon_38216_C_T	66	64	93	0	2.01948391736579e-28	2.9389720849406e-27	1.52665427752014e-19	6.00004829161031e-18	cis plus trans
MSTRG.969	AT1G07700	contig_1075|arrow|pilon_38712_G_C	87	81	36	65	0.00507738111944814	0.0104101736030898	0.0115571651516465	0.0447221388147156	cis plus trans
MSTRG.969	AT1G07700	contig_1075|arrow|pilon_38719_T_A	88	75	30	67	0.000218909763010367	0.000585928164712041	0.000316033147717238	0.00207753866473516	cis plus trans
MSTRG.969	AT1G07700	contig_1075|arrow|pilon_38752_T_C	76	73	24	77	1.18068034944397e-07	4.900746268688e-07	1.4223265435296e-05	0.000126544444603267	cis plus trans
MSTRG.969	AT1G07700	contig_1075|arrow|pilon_38826_G_T	101	73	72	105	0.0159199256524191	0.0293213190245588	0.0013501431099186	0.00735244931814104	cis plus trans
MSTRG.969	AT1G07700	contig_1075|arrow|pilon_38968_C_T	123	74	147	0	1.12103877145987e-44	2.90640299231153e-43	1.22726666861247e-21	5.59104191736119e-20	cis plus trans
MSTRG.966	AT4G24520	contig_1075|arrow|pilon_48233_A_T	40	42	24	36	0.155001904003261	0.219512022285247	0.311691599558464	0.516685778803099	no cis no trans
MSTRG.966	AT4G24520	contig_1075|arrow|pilon_48693_C_G	65	104	24	130	8.237363476318e-19	7.69497700229602e-18	3.68331338624831e-06	3.64627623417526e-05	cis plus trans
MSTRG.966	AT4G24520	contig_1075|arrow|pilon_48698_T_C	69	106	33	134	1.22481591485007e-15	9.59884404057562e-15	8.73960987591178e-05	0.000659844332290731	cis plus trans
MSTRG.966	AT4G24520	contig_1075|arrow|pilon_48739_T_G	72	90	96	120	0.117389102927262	0.172058779355189	1	1	no cis no trans
MSTRG.966	AT4G24520	contig_1075|arrow|pilon_48740_A_T	66	89	90	120	0.0451140878648407	0.0741217742870811	1	1	no cis no trans
MSTRG.966	AT4G24520	contig_1075|arrow|pilon_48749_G_A	59	88	96	126	0.0513672286484602	0.0832321773079242	0.590847269055923	0.769449327349662	no cis no trans
MSTRG.966	AT4G24520	contig_1075|arrow|pilon_48761_A_G	56	79	99	117	0.247332818881744	0.327095951839395	0.44115077911644	0.644914648920762	no cis no trans
MSTRG.966	AT4G24520	contig_1075|arrow|pilon_48881_G_A	72	79	0	219	2.37389193643997e-66	1.10901485089637e-64	1.94211531319654e-34	1.71897551187841e-32	cis plus trans
MSTRG.966	AT4G24520	contig_1075|arrow|pilon_48908_A_G	78	68	0	184	8.15663058499813e-56	2.89772408274995e-54	3.43053520144687e-35	3.11347870587565e-33	cis plus trans
MSTRG.966	AT4G24520	contig_1075|arrow|pilon_48980_A_C	80	62	0	99	3.15544362088406e-30	4.97097369788362e-29	6.96615271001936e-25	3.80827275446094e-23	cis plus trans
MSTRG.966	AT4G24520	contig_1075|arrow|pilon_48998_T_C	106	61	129	69	2.40868233878394e-05	7.49559016799868e-05	0.743450806099434	0.877326861716104	only cis
MSTRG.966	AT4G24520	contig_1075|arrow|pilon_49019_G_A	92	60	126	53	4.86831583900167e-08	2.10398902908045e-07	0.0636239217724821	0.169018774120952	only cis
MSTRG.966	AT4G24520	contig_1075|arrow|pilon_49206_T_A	50	58	54	65	0.359358263905111	0.449404150113285	0.894794020252989	0.964205094693198	no cis no trans
MSTRG.966	AT4G24520	contig_1075|arrow|pilon_49209_C_T	49	60	51	65	0.227274946331609	0.304293475013557	0.894007950193632	0.96384585111064	no cis no trans
MSTRG.966	AT4G24520	contig_1075|arrow|pilon_49233_A_G	46	65	45	69	0.0307763238544032	0.0531338103509676	0.787117613317843	0.904020891659545	no cis no trans
MSTRG.966	AT4G24520	contig_1075|arrow|pilon_49246_T_C	39	68	36	71	0.000923157995803354	0.00217996268670547	0.774571198009836	0.895728865575233	only cis
MSTRG.966	AT4G24520	contig_1075|arrow|pilon_49374_T_A	29	54	18	53	3.884758279364e-05	0.000116515328756415	0.222242253619688	0.412261598451085	only cis
MSTRG.966	AT4G24520	contig_1075|arrow|pilon_49419_T_C	41	57	21	45	0.0042724050316517	0.00895328389153021	0.250404545375139	0.446483189996237	only cis
MSTRG.966	AT4G24520	contig_1075|arrow|pilon_49557_T_C	46	52	21	61	1.1296023055413e-05	3.67476616731261e-05	0.00343315480335252	0.0163042689993376	cis plus trans
MSTRG.966	AT4G24520	contig_1075|arrow|pilon_49596_A_G	62	61	48	77	0.0119590135232383	0.022739334668124	0.0733420234519231	0.187613245693113	only cis
MSTRG.966	AT4G24520	contig_1075|arrow|pilon_49815_T_G	42	40	48	41	0.525014787292427	0.614766332423761	0.760548296058939	0.887166337515483	no cis no trans
MSTRG.966	AT4G24520	contig_1075|arrow|pilon_50199_A_G	31	43	3	99	6.97960463112396e-26	9.12914997182591e-25	4.78712205072738e-11	9.06840552194049e-10	cis plus trans
MSTRG.966	AT4G24520	contig_1075|arrow|pilon_50250_C_T	37	48	0	103	1.97215226305255e-31	3.26903583922209e-30	7.26256511476498e-16	2.15732074847368e-14	cis plus trans
MSTRG.966	AT4G24520	contig_1075|arrow|pilon_50290_C_A	39	43	0	91	8.07793566946318e-28	1.15237059359992e-26	4.24641162383339e-16	1.28576621635289e-14	cis plus trans
MSTRG.966	AT4G24520	contig_1075|arrow|pilon_51844_C_A	51	44	72	63	0.491262457782923	0.583388292569815	1	1	no cis no trans
MSTRG.967	AT4G24540	contig_1075|arrow|pilon_56294_G_A	91	27	24	47	0.00855453850269339	0.0167889637683472	5.86014631426033e-09	8.7083235986904e-08	cis plus trans
MSTRG.967	AT4G24540	contig_1075|arrow|pilon_56361_C_G	121	30	51	16	2.16892387607171e-05	6.77442453392602e-05	0.589668466957488	0.768581928209041	only cis
MSTRG.967	AT4G24540	contig_1075|arrow|pilon_56391_T_A	117	33	42	51	0.406924368046135	0.497761438727172	2.31193574984947e-07	2.75676239219927e-06	only trans
MSTRG.967	AT4G24540	contig_1075|arrow|pilon_56474_C_T	106	33	30	51	0.0256543579716963	0.0450333075450023	1.17002310974092e-08	1.6730526370943e-07	cis plus trans
MSTRG.967	AT4G24540	contig_1075|arrow|pilon_56477_T_C	109	35	30	55	0.00883620587609451	0.0171940989649932	2.16195236722753e-09	3.39856571719652e-08	cis plus trans
MSTRG.967	AT4G24540	contig_1075|arrow|pilon_56748_C_G	54	37	3	65	3.55503116094419e-16	2.87229375194311e-15	4.59186356835141e-14	1.17648253792034e-12	cis plus trans
MSTRG.967	AT4G24540	contig_1075|arrow|pilon_56763_G_A	56	38	9	63	4.18122790927513e-11	2.38543030679185e-10	3.98265437703062e-10	6.84078047072192e-09	cis plus trans
MSTRG.967	AT4G24540	contig_1075|arrow|pilon_56774_G_A	57	34	9	49	8.95940242898185e-08	3.76572055419479e-07	1.15511278412851e-08	1.65325813715247e-07	cis plus trans
MSTRG.967	AT4G24540	contig_1075|arrow|pilon_56807_A_G	35	27	9	36	6.57466324582857e-05	0.00019073008597026	0.000160012767128943	0.0011359961188044	cis plus trans
MSTRG.967	AT4G24540	contig_1075|arrow|pilon_56808_C_T	34	26	9	36	6.57466324582857e-05	0.00019073008597026	0.000258276857921296	0.00173869166996621	cis plus trans
MSTRG.967	AT4G24540	contig_1075|arrow|pilon_58405_A_G	96	21	51	28	0.0128124021758314	0.024214694932547	0.00707501832400376	0.02987568092689	cis plus trans
MSTRG.975	AT4G24560	contig_1075|arrow|pilon_64277_C_T	20	23	24	36	0.155001904003261	0.219512022285247	0.549037413350649	0.737211272967259	no cis no trans
MSTRG.975	AT4G24560	contig_1075|arrow|pilon_64471_C_A	38	17	96	2	3.06204248970589e-26	4.07543413437999e-25	4.09362037499603e-07	4.72289211914216e-06	cis plus trans
MSTRG.975	AT4G24560	contig_1075|arrow|pilon_65631_C_T	29	19	39	26	0.136032394877893	0.195697302177022	1	1	no cis no trans
MSTRG.976	AT2G23790	contig_10766|arrow|pilon_31198_A_C	27	61	21	53	0.000256488594236922	0.000680513417665941	0.863076829357802	0.956394670353372	only cis
MSTRG.976	AT2G23790	contig_10766|arrow|pilon_31200_C_T	25	61	18	53	3.884758279364e-05	0.000116515328756415	0.719532057617959	0.863303977668593	only cis
MSTRG.976	AT2G23790	contig_10766|arrow|pilon_31214_C_G	33	62	21	57	5.57111648646909e-05	0.000163636653816763	0.323276390136279	0.528991490818915	only cis
MSTRG.976	AT2G23790	contig_10766|arrow|pilon_32234_G_C	34	117	15	99	2.35579990124039e-16	1.91972835349574e-15	0.0564948592243118	0.154742299937243	only cis
MSTRG.976	AT2G23790	contig_10766|arrow|pilon_32333_T_C	62	103	42	109	4.7647323562433e-08	2.0624833081501e-07	0.0727490565330253	0.186537963781887	only cis
MSTRG.976	AT2G23790	contig_10766|arrow|pilon_32423_T_G	107	109	57	107	0.000116360012197442	0.000323250854713383	0.00472219470163059	0.0213502685494798	cis plus trans
MSTRG.976	AT2G23790	contig_10766|arrow|pilon_32501_G_T	108	123	69	132	1.04719886654817e-05	3.42371328577783e-05	0.0107105026564056	0.04203070787569	cis plus trans
MSTRG.976	AT2G23790	contig_10766|arrow|pilon_32628_G_C	68	95	51	83	0.00717811548550077	0.0143467627909151	0.553135935999927	0.740425208101763	only cis
MSTRG.976	AT2G23790	contig_10766|arrow|pilon_32636_T_A	66	100	51	85	0.00448125167525252	0.00937065983465188	0.722607035887364	0.865095464998687	only cis
MSTRG.976	AT2G23790	contig_10766|arrow|pilon_32661_G_A	65	108	54	97	0.000584638771044083	0.00144963274577496	0.817367178278659	0.927144901631908	only cis
MSTRG.977	AT2G23780	contig_10766|arrow|pilon_36900_C_T	21	46	30	32	0.899076313652861	0.94158134510644	0.0710432842662223	0.18325286803065	no cis no trans
MSTRG.977	AT2G23780	contig_10766|arrow|pilon_37050_C_T	52	74	54	34	0.0422106116224041	0.0699990257617456	0.00533540979276863	0.023619481319502	only trans
MSTRG.977	AT2G23780	contig_10766|arrow|pilon_37137_C_T	56	91	60	57	0.853408445895563	0.903721056126228	0.0345805139203363	0.106562564506506	no cis no trans
MSTRG.977	AT2G23780	contig_10766|arrow|pilon_37144_A_C	54	93	57	59	0.926077763314857	0.959693613020602	0.0454531198041557	0.131181870588765	no cis no trans
MSTRG.977	AT2G23780	contig_10766|arrow|pilon_37185_T_C	44	97	51	65	0.227274946331609	0.304293475013557	0.0384454132355408	0.115667300888903	no cis no trans
MSTRG.977	AT2G23780	contig_10766|arrow|pilon_37200_G_T	32	87	39	67	0.00841699357053399	0.0165481422123194	0.116634214334476	0.263134602884177	only cis
MSTRG.977	AT2G23780	contig_10766|arrow|pilon_37202_C_A	29	86	36	67	0.0029291945870262	0.00630039872569587	0.138558144859453	0.297221900164451	only cis
MSTRG.977	AT2G23780	contig_10766|arrow|pilon_37203_T_G	29	86	36	67	0.0029291945870262	0.00630039872569587	0.138558144859453	0.297221900164451	only cis
MSTRG.977	AT2G23780	contig_10766|arrow|pilon_37221_G_A	44	80	45	61	0.14478233933005	0.207313747811807	0.341843605411138	0.548766910857491	no cis no trans
MSTRG.977	AT2G23780	contig_10766|arrow|pilon_37302_T_C	38	52	42	41	1	1	0.288605430580077	0.490882765307285	no cis no trans
MSTRG.977	AT2G23780	contig_10766|arrow|pilon_37381_G_A	32	40	27	28	1	1	0.71975999115229	0.863407266150311	no cis no trans
MSTRG.978	AT2G23760	contig_10766|arrow|pilon_59861_C_T	34	45	21	30	0.262437535711044	0.343729433252806	0.857661865133835	0.954875003881766	no cis no trans
MSTRG.978	AT2G23760	contig_10766|arrow|pilon_59936_G_A	52	40	39	30	0.335557618234017	0.423891061604426	1	1	no cis no trans
MSTRG.978	AT2G23760	contig_10766|arrow|pilon_59963_G_T	57	41	42	34	0.422191104992317	0.513050740963326	0.75841030215438	0.885732247824145	no cis no trans
MSTRG.978	AT2G23760	contig_10766|arrow|pilon_59999_G_A	57	42	39	45	0.585646794721225	0.670572290296575	0.140533386191003	0.300072110913596	no cis no trans
MSTRG.978	AT2G23760	contig_10766|arrow|pilon_60017_T_C	57	44	42	53	0.304885190702276	0.390922023165845	0.115672463755324	0.261547761460872	no cis no trans
MSTRG.978	AT2G23760	contig_10766|arrow|pilon_60036_G_C	63	44	48	49	1	1	0.206014574296065	0.39141449463929	no cis no trans
MSTRG.978	AT2G23760	contig_10766|arrow|pilon_60056_G_T	64	42	51	51	1	1	0.163087605808211	0.333221911826344	no cis no trans
MSTRG.978	AT2G23760	contig_10766|arrow|pilon_60161_T_A	80	64	66	65	1	1	0.399939796627869	0.606533952079627	no cis no trans
MSTRG.978	AT2G23760	contig_10766|arrow|pilon_60431_G_A	53	36	21	28	0.391602910547491	0.482240336427773	0.0749086924420274	0.190641364122762	no cis no trans
MSTRG.978	AT2G23760	contig_10766|arrow|pilon_61173_A_C	66	42	24	36	0.155001904003261	0.219512022285247	0.0100384148163714	0.0398763821488277	only trans
MSTRG.978	AT2G23760	contig_10766|arrow|pilon_61282_A_G	74	49	24	36	0.155001904003261	0.219512022285247	0.0118299806300317	0.0455779404623425	only trans
MSTRG.978	AT2G23760	contig_10766|arrow|pilon_61365_T_C	69	44	39	41	0.911072121226093	0.949472197624226	0.106019321625394	0.245889156173397	no cis no trans
MSTRG.978	AT2G23760	contig_10766|arrow|pilon_63464_C_G	73	50	39	47	0.45054757600159	0.54128144959259	0.0497514057158255	0.140517960216564	no cis no trans
MSTRG.978	AT2G23760	contig_10766|arrow|pilon_63527_T_A	103	58	57	43	0.193347904495643	0.265787114469091	0.296234447639222	0.499485952144927	no cis no trans
MSTRG.978	AT2G23760	contig_10766|arrow|pilon_63664_A_T	161	82	72	53	0.107031411606013	0.158822788903343	0.11078560484523	0.253668746953304	no cis no trans
MSTRG.978	AT2G23760	contig_10766|arrow|pilon_63727_G_A	126	67	66	34	0.00178993039148686	0.00404637006283583	1	1	only cis
MSTRG.982	AT2G02800	contig_10775|arrow|pilon_25948_G_A	26	57	39	65	0.0138361950667479	0.026037702652406	0.440410983924091	0.644222545439755	only cis
MSTRG.982	AT2G02800	contig_10775|arrow|pilon_26098_G_A	45	54	57	79	0.0713532679532622	0.111430230611392	0.596835890939148	0.773733071880439	no cis no trans
MSTRG.986	AT2G02780	contig_10775|arrow|pilon_35416_A_G	26	43	27	73	4.69241261264222e-06	1.60679199197459e-05	0.177314012406349	0.353229337584594	only cis
MSTRG.986	AT2G02780	contig_10775|arrow|pilon_35444_G_A	25	45	30	69	0.000110940363268125	0.000309044829467253	0.506763208689546	0.701196223725868	only cis
MSTRG.987	AT2G02760	contig_10775|arrow|pilon_35794_G_C	27	129	27	24	0.779767930553075	0.842056584380294	1.90460698049772e-06	1.97920112940219e-05	only trans
MSTRG.987	AT2G02760	contig_10775|arrow|pilon_35842_A_G	48	194	0	156	2.18952885050753e-47	6.15753641065466e-46	8.3021011492524e-12	1.7063468651772e-10	cis plus trans
MSTRG.987	AT2G02760	contig_10775|arrow|pilon_35865_T_A	60	199	12	164	2.82876390548722e-35	5.45423241328549e-34	3.25173716136751e-06	3.25136398826049e-05	cis plus trans
MSTRG.987	AT2G02760	contig_10775|arrow|pilon_35901_T_C	108	282	84	233	2.36086715505361e-17	2.03282473677019e-16	0.734572216024709	0.872244574194849	only cis
MSTRG.987	AT2G02760	contig_10775|arrow|pilon_35916_G_A	120	295	120	247	3.07122106136186e-11	1.78169163894336e-10	0.276875296810807	0.477668480231347	only cis
MSTRG.987	AT2G02760	contig_10775|arrow|pilon_36395_C_T	116	210	123	213	1.04353033879061e-06	3.88952978125627e-06	0.808430295730637	0.91967176107811	only cis
MSTRG.987	AT2G02760	contig_10775|arrow|pilon_36404_G_A	121	223	150	233	2.60674248994936e-05	8.04690825901593e-05	0.282626298783472	0.484180705585528	only cis
MSTRG.980	AT2G02740	contig_10775|arrow|pilon_42488_A_T	46	133	9	105	6.81401734593303e-22	7.41704750599241e-21	0.00010385746753613	0.000771139622072257	cis plus trans
MSTRG.980	AT2G02740	contig_10775|arrow|pilon_42491_T_G	51	133	18	99	9.72385923168263e-15	7.23150105272598e-14	0.0164292931579142	0.059494731488619	only cis
MSTRG.980	AT2G02740	contig_10775|arrow|pilon_42528_A_G	54	133	48	95	0.000104947166919422	0.00029516311296524	0.400647262653898	0.607177516176418	only cis
MSTRG.980	AT2G02740	contig_10775|arrow|pilon_42530_G_A	42	132	45	93	5.37307604726504e-05	0.00015846413922589	0.100654217795009	0.236886679934584	only cis
MSTRG.980	AT2G02740	contig_10775|arrow|pilon_42563_C_T	41	116	51	85	0.00448125167525252	0.00937065983465188	0.043449056656001	0.12684493087209	only cis
MSTRG.980	AT2G02740	contig_10775|arrow|pilon_43023_T_C	79	86	45	105	1.05885475276343e-06	3.93591214128363e-06	0.00125542533874911	0.00690652383279327	cis plus trans
MSTRG.980	AT2G02740	contig_10775|arrow|pilon_43030_C_T	76	79	45	103	2.09687809636201e-06	7.51737672997942e-06	0.00103134094818498	0.00583352485355751	cis plus trans
MSTRG.980	AT2G02740	contig_10775|arrow|pilon_43314_G_A	68	83	51	95	0.000339448430003749	0.000867771890048645	0.097128161545467	0.230960657356301	only cis
MSTRG.980	AT2G02740	contig_10775|arrow|pilon_43448_C_A	35	86	24	93	8.88948444640868e-11	4.97003966378101e-10	0.137183603134364	0.295131686338202	only cis
MSTRG.980	AT2G02740	contig_10775|arrow|pilon_43460_G_T	34	81	24	93	8.88948444640868e-11	4.97003966378101e-10	0.130145589161586	0.284428107788135	only cis
MSTRG.980	AT2G02740	contig_10775|arrow|pilon_43463_A_C	33	78	24	91	2.25765661379938e-10	1.21904222666076e-09	0.12946228264982	0.28336567829354	only cis
MSTRG.988	AT2G02710	contig_10775|arrow|pilon_51904_G_A	106	172	168	93	4.0152459264887e-06	1.38848843583021e-05	1.31756961766113e-09	2.1283253184291e-08	cis plus trans
MSTRG.988	AT2G02710	contig_10775|arrow|pilon_51908_G_A	108	171	174	93	8.13029129921494e-07	3.07344721174651e-06	6.05118002071295e-10	1.01670326576771e-08	cis plus trans
MSTRG.988	AT2G02710	contig_10775|arrow|pilon_51925_T_C	106	178	165	97	3.16810739286393e-05	9.69821126934723e-05	2.81198724560101e-09	4.35316235408955e-08	cis plus trans
MSTRG.988	AT2G02710	contig_10775|arrow|pilon_52125_T_G	87	166	129	117	0.48317056022933	0.57438076166534	4.86924554076221e-05	0.000389145805620832	only trans
MSTRG.988	AT2G02710	contig_10775|arrow|pilon_52167_T_C	94	181	129	105	0.132521696491035	0.191906676925983	2.89814356107441e-06	2.91980057084641e-05	only trans
MSTRG.988	AT2G02710	contig_10775|arrow|pilon_52200_C_T	105	176	117	95	0.149049392988483	0.21288581771036	8.63165910667702e-05	0.000652329939340347	only trans
MSTRG.988	AT2G02710	contig_10775|arrow|pilon_52236_T_G	114	184	135	105	0.060988961692256	0.0972202490022784	4.16954731818483e-05	0.000337636718201242	only trans
MSTRG.988	AT2G02710	contig_10775|arrow|pilon_52273_A_G	118	206	138	91	0.00229593972370908	0.00508884937187282	4.22358422974426e-08	5.59947252461502e-07	cis plus trans
MSTRG.988	AT2G02710	contig_10775|arrow|pilon_53307_G_T	91	162	144	59	2.19211040605281e-09	1.08180741661493e-08	1.07769003786862e-13	2.67320822133519e-12	cis plus trans
MSTRG.1004	AT5G51200	contig_10776|arrow|pilon_100048_C_T	74	49	75	28	4.02776300079706e-06	1.39178115996112e-05	0.0496356824272793	0.140287749591315	only cis
MSTRG.1004	AT5G51200	contig_10776|arrow|pilon_100062_A_G	79	49	81	28	3.77805349708947e-07	1.48314991544371e-06	0.0511085824717161	0.143378816748374	only cis
MSTRG.1004	AT5G51200	contig_10776|arrow|pilon_100309_C_A	47	41	45	34	0.260425525897245	0.341794251505687	0.75547001395881	0.884083323477334	no cis no trans
MSTRG.1004	AT5G51200	contig_10776|arrow|pilon_100318_C_A	48	38	48	30	0.0535443921685022	0.0864714547544385	0.526284062069726	0.717892853734874	no cis no trans
MSTRG.1004	AT5G51200	contig_10776|arrow|pilon_100328_G_A	47	38	45	30	0.105342268874605	0.156519549046561	0.631175716329132	0.798754682490866	no cis no trans
MSTRG.1004	AT5G51200	contig_10776|arrow|pilon_100448_C_A	48	46	51	41	0.348141290319207	0.437527392049139	0.560467504808641	0.746318146867757	no cis no trans
MSTRG.1004	AT5G51200	contig_10776|arrow|pilon_100523_T_C	64	52	60	41	0.0727570068775243	0.113071401508951	0.583103199236766	0.763587261976085	no cis no trans
MSTRG.1004	AT5G51200	contig_10776|arrow|pilon_100769_G_T	52	48	39	41	0.911072121226093	0.949472197624226	0.764299876946765	0.889473394602766	no cis no trans
MSTRG.1004	AT5G51200	contig_10776|arrow|pilon_100850_C_T	40	45	48	57	0.435114494892301	0.526113702997314	0.884389248130459	0.960866116157904	no cis no trans
MSTRG.1004	AT5G51200	contig_10776|arrow|pilon_101137_C_G	57	45	102	51	4.55400626586112e-05	0.000135448408253916	0.0878207365406466	0.214499552461013	only cis
MSTRG.1004	AT5G51200	contig_10776|arrow|pilon_101366_A_G	50	40	75	51	0.0400357593562839	0.0666731772844426	0.578703298599649	0.760103214189338	no cis no trans
MSTRG.1004	AT5G51200	contig_10776|arrow|pilon_101389_G_A	51	41	69	45	0.0307763238544032	0.0531338103509676	0.480349334983611	0.678803611771706	no cis no trans
MSTRG.1004	AT5G51200	contig_10776|arrow|pilon_101439_G_A	55	44	84	38	3.79188063291332e-05	0.000114334637109997	0.0501644506432132	0.14138093276725	only cis
MSTRG.1004	AT5G51200	contig_10776|arrow|pilon_101586_A_G	53	39	66	20	6.66977882282967e-07	2.5443132854032e-06	0.00717753155932965	0.0302444339841245	cis plus trans
MSTRG.1004	AT5G51200	contig_10776|arrow|pilon_101615_C_T	52	39	57	20	2.92631106993083e-05	8.98109877135832e-05	0.0242361894072601	0.0808205374636324	only cis
MSTRG.1004	AT5G51200	contig_10776|arrow|pilon_101625_A_G	52	42	51	20	0.000303163413558494	0.000790390733190729	0.0353526834151792	0.108416866023047	only cis
MSTRG.1004	AT5G51200	contig_10776|arrow|pilon_101763_G_A	44	47	42	30	0.1945051658674	0.26674403736883	0.211592680921936	0.398660171526443	no cis no trans
MSTRG.1004	AT5G51200	contig_10776|arrow|pilon_101790_T_G	46	50	42	38	0.737554308984325	0.806270405257489	0.649856335555955	0.813116597571602	no cis no trans
MSTRG.1004	AT5G51200	contig_10776|arrow|pilon_101818_T_C	47	51	45	36	0.37417441760471	0.464656510108562	0.367834785140056	0.574874328882536	no cis no trans
MSTRG.1004	AT5G51200	contig_10776|arrow|pilon_102325_A_T	43	43	51	28	0.0128124021758314	0.024214694932547	0.0830938823214996	0.205806615932527	only cis
MSTRG.1004	AT5G51200	contig_10776|arrow|pilon_102343_C_A	45	50	51	38	0.203116818736496	0.276667875001392	0.187337613468371	0.367039755283685	no cis no trans
MSTRG.1004	AT5G51200	contig_10776|arrow|pilon_102386_A_G	52	47	66	34	0.00178993039148686	0.00404637006283583	0.0613183716131651	0.164451769097076	only cis
MSTRG.1004	AT5G51200	contig_10776|arrow|pilon_102426_T_A	55	48	69	32	0.000295960196154583	0.00077360749990125	0.032239987456699	0.100979221969391	only cis
MSTRG.1004	AT5G51200	contig_10776|arrow|pilon_103032_C_T	46	42	57	30	0.00501359890014637	0.010312902879934	0.0913976746174654	0.220967403138571	only cis
MSTRG.1004	AT5G51200	contig_10776|arrow|pilon_103050_A_G	43	39	51	30	0.0256543579716963	0.0450333075450023	0.2055882250269	0.390881478998513	only cis
MSTRG.1004	AT5G51200	contig_10776|arrow|pilon_103907_A_C	51	41	78	36	0.00010423670561638	0.000293383951013463	0.061008349175984	0.163853345699429	only cis
MSTRG.1004	AT5G51200	contig_10776|arrow|pilon_103922_A_G	53	39	87	36	4.84871813455529e-06	1.65413871431257e-05	0.0598472355345057	0.161555598913791	only cis
MSTRG.989	AT2G30390	contig_10776|arrow|pilon_18221_C_A	302	154	195	190	0.838496960180532	0.891186702223258	6.33420161706528e-06	6.01917547529222e-05	only trans
MSTRG.989	AT2G30390	contig_10776|arrow|pilon_18234_T_A	319	166	204	194	0.651950877355614	0.729890940320933	1.42418451136834e-05	0.000126682629927764	only trans
MSTRG.989	AT2G30390	contig_10776|arrow|pilon_18275_G_T	336	195	216	217	1	1	3.64011658774765e-05	0.000298357721541847	only trans
MSTRG.989	AT2G30390	contig_10776|arrow|pilon_18472_A_G	234	184	153	209	0.00378348368000014	0.00801703565834318	0.000141828782551489	0.00102025386257329	cis plus trans
MSTRG.989	AT2G30390	contig_10776|arrow|pilon_18478_G_C	236	185	159	215	0.00439246834833218	0.00919590396970729	0.000163100340930506	0.00115603212970695	cis plus trans
MSTRG.989	AT2G30390	contig_10776|arrow|pilon_18505_G_A	212	181	174	205	0.123204310646479	0.179551452301599	0.0307217883121032	0.097308465369909	no cis no trans
MSTRG.989	AT2G30390	contig_10776|arrow|pilon_18558_G_T	273	190	216	215	1	1	0.00874285262075206	0.0356165451463239	only trans
MSTRG.989	AT2G30390	contig_10776|arrow|pilon_18583_C_G	299	185	228	223	0.850626619253214	0.90147370956869	0.000599339664252416	0.00363515256506456	only trans
MSTRG.989	AT2G30390	contig_10776|arrow|pilon_18585_T_G	297	180	228	221	0.777093283771093	0.840679125646636	0.000440681113423523	0.00278328975228217	only trans
MSTRG.989	AT2G30390	contig_10776|arrow|pilon_18604_G_A	319	172	225	201	0.265105157215434	0.347057071694498	0.000208407873830546	0.00143811955467149	only trans
MSTRG.989	AT2G30390	contig_10776|arrow|pilon_18854_A_T	359	221	312	201	1.08951323875188e-06	4.04523793573131e-06	0.75565312007575	0.884219658995108	only cis
MSTRG.989	AT2G30390	contig_10776|arrow|pilon_18863_A_C	298	222	30	421	2.19656123190313e-89	1.64099368688223e-87	3.51349322367867e-69	8.47396209954502e-67	cis plus trans
MSTRG.989	AT2G30390	contig_10776|arrow|pilon_18866_C_T	328	210	33	411	3.7607417793724e-84	2.54867499762581e-82	7.95540595273043e-75	2.25409636470413e-72	cis plus trans
MSTRG.989	AT2G30390	contig_10776|arrow|pilon_18869_T_G	414	211	342	209	1.6045817083267e-08	7.29471394689456e-08	0.143526511203504	0.304641405333735	only cis
MSTRG.989	AT2G30390	contig_10776|arrow|pilon_19265_A_T	379	230	387	223	3.15667002104941e-11	1.82973982376038e-10	0.678452455048784	0.835980169767185	only cis
MSTRG.989	AT2G30390	contig_10776|arrow|pilon_19348_C_T	334	180	315	192	5.20948160934721e-08	2.23935422223077e-07	0.362796918345304	0.569948311761722	only cis
MSTRG.989	AT2G30390	contig_10776|arrow|pilon_19916_C_T	458	219	369	213	1.02649775529257e-10	5.69271961963659e-10	0.121710324660268	0.271257831443188	only cis
MSTRG.989	AT2G30390	contig_10776|arrow|pilon_20655_C_A	649	255	414	271	5.19195471260017e-08	2.23202656661212e-07	2.13195708130433e-06	2.1967872345491e-05	cis plus trans
MSTRG.989	AT2G30390	contig_10776|arrow|pilon_20683_T_C	687	259	441	273	3.42638143306925e-10	1.82434984835225e-09	2.92012031229138e-06	2.94024161801855e-05	cis plus trans
MSTRG.989	AT2G30390	contig_10776|arrow|pilon_21522_G_C	935	411	531	342	1.68918150128701e-10	9.22252214802077e-10	2.95017200303693e-05	0.000246541602628824	cis plus trans
MSTRG.989	AT2G30390	contig_10776|arrow|pilon_21657_C_T	691	320	384	229	4.03624816942053e-10	2.13471864257493e-09	0.0199855825585504	0.06945219673598	only cis
MSTRG.989	AT2G30390	contig_10776|arrow|pilon_21743_A_G	497	215	288	233	0.0179073335718851	0.0326820618364698	1.79636480845829e-07	2.17813725109437e-06	cis plus trans
MSTRG.989	AT2G30390	contig_10776|arrow|pilon_21793_C_G	340	197	213	205	0.732109559841381	0.8021173171336	0.00012885978479846	0.00093643170724311	only trans
MSTRG.989	AT2G30390	contig_10776|arrow|pilon_21805_G_A	203	177	150	194	0.0202936256027914	0.0364178649305056	0.00918416053043454	0.0370642015628259	cis plus trans
MSTRG.989	AT2G30390	contig_10776|arrow|pilon_21811_G_C	111	161	126	162	0.0389850379917717	0.0653072117019953	0.49463425316547	0.691057286316829	no cis no trans
MSTRG.989	AT2G30390	contig_10776|arrow|pilon_21821_A_G	66	154	72	148	3.29647046924622e-07	1.30270203337907e-06	0.607509978722061	0.7815984742028	only cis
MSTRG.992	AT2G26670	contig_10776|arrow|pilon_37180_G_C	225	264	201	223	0.307796007497787	0.394512740012334	0.690173300010083	0.844639792069227	no cis no trans
MSTRG.992	AT2G26670	contig_10776|arrow|pilon_37210_G_A	209	226	168	219	0.0109387889417382	0.0209267443444273	0.206879145358591	0.392559352755187	only cis
MSTRG.992	AT2G26670	contig_10776|arrow|pilon_37218_G_C	226	247	201	231	0.16285979854271	0.229108799281974	0.73900955201046	0.87474921730907	no cis no trans
MSTRG.992	AT2G26670	contig_10776|arrow|pilon_37226_G_C	232	237	204	241	0.0877894388126669	0.134014442928614	0.289375489032635	0.491790516209364	no cis no trans
MSTRG.992	AT2G26670	contig_10776|arrow|pilon_37229_C_T	228	238	201	235	0.113908694928676	0.167901958317073	0.423507454443936	0.629000683769643	no cis no trans
MSTRG.992	AT2G26670	contig_10776|arrow|pilon_37254_G_A	238	268	222	261	0.0836920962657462	0.128362687040852	0.750103409089536	0.881094512430318	no cis no trans
MSTRG.993	AT2G26680	contig_10776|arrow|pilon_37664_G_A	392	270	309	186	3.56933767800238e-08	1.57029680835751e-07	0.274398543367597	0.474790686390423	only cis
MSTRG.993	AT2G26680	contig_10776|arrow|pilon_37715_G_C	365	289	300	203	1.76372725081675e-05	5.5765623423193e-05	0.207840991593892	0.393715667502049	only cis
MSTRG.993	AT2G26680	contig_10776|arrow|pilon_37801_T_C	484	391	384	306	0.00334581274822435	0.00715027640774276	0.918430275206737	0.977723207979534	only cis
MSTRG.993	AT2G26680	contig_10776|arrow|pilon_37926_C_T	542	444	384	298	0.00111941674781651	0.00261256587555226	0.616342983958652	0.788150446779796	only cis
MSTRG.993	AT2G26680	contig_10776|arrow|pilon_37953_A_G	542	427	417	267	1.06916355933122e-08	4.95612931283909e-08	0.0430651156043726	0.125987899009716	only cis
MSTRG.993	AT2G26680	contig_10776|arrow|pilon_37965_C_G	524	424	393	273	3.78258121734175e-06	1.31219846216825e-05	0.139145125633573	0.298091146634845	only cis
MSTRG.993	AT2G26680	contig_10776|arrow|pilon_38101_A_G	129	121	30	120	5.97373202644539e-14	4.20120138943897e-13	2.94605100069272e-10	5.12787231490284e-09	cis plus trans
MSTRG.993	AT2G26680	contig_10776|arrow|pilon_38119_C_A	62	111	0	115	4.81482486096806e-35	9.18704961563635e-34	8.83784746924857e-17	2.83225583586926e-15	cis plus trans
MSTRG.993	AT2G26680	contig_10776|arrow|pilon_38123_T_A	47	110	3	99	6.97960463112396e-26	9.12914997182591e-25	1.07531742123835e-08	1.54368501392962e-07	cis plus trans
MSTRG.1004	AT5G51200	contig_10776|arrow|pilon_96538_C_T	162	125	180	69	1.33431730478035e-12	8.56159300173066e-12	0.000151769809452069	0.00108421228435258	cis plus trans
MSTRG.1004	AT5G51200	contig_10776|arrow|pilon_96607_C_A	154	116	168	87	4.40136351645158e-07	1.71081775498387e-06	0.0395775659736713	0.118269474962351	only cis
MSTRG.1004	AT5G51200	contig_10776|arrow|pilon_96618_C_T	144	110	162	79	9.63898302847832e-08	4.03626442612716e-07	0.0164309435423366	0.0594991623652726	only cis
MSTRG.1004	AT5G51200	contig_10776|arrow|pilon_97413_A_T	128	97	147	87	0.000105986538383298	0.000298020198817703	0.215837723543454	0.404203016251703	only cis
MSTRG.1004	AT5G51200	contig_10776|arrow|pilon_97958_A_T	86	68	114	57	1.55961237055894e-05	4.97201342172975e-05	0.0523896761833406	0.146063687099506	only cis
MSTRG.1004	AT5G51200	contig_10776|arrow|pilon_97982_G_T	88	72	111	51	2.77450592996e-06	9.8052330948675e-06	0.0158877850640642	0.0578917034102881	only cis
MSTRG.1004	AT5G51200	contig_10776|arrow|pilon_98027_T_C	110	81	141	61	1.79076978440405e-08	8.07976408793933e-08	0.0155458442711748	0.0568702042873712	only cis
MSTRG.1004	AT5G51200	contig_10776|arrow|pilon_99070_G_A	85	77	93	47	0.000125629473403986	0.000347299087996693	0.0188216260435399	0.0662260520703107	only cis
MSTRG.1004	AT5G51200	contig_10776|arrow|pilon_99144_C_T	82	81	102	43	1.05033785263826e-06	3.91155659469409e-06	0.000459878338960451	0.00288960966214922	cis plus trans
MSTRG.1004	AT5G51200	contig_10776|arrow|pilon_99173_A_T	74	82	93	45	5.37307604726504e-05	0.00015846413922589	0.000628978507658737	0.00379034798260747	cis plus trans
MSTRG.996	AT1G51200	contig_10794|arrow|pilon_24123_A_G	70	78	75	34	0.000107300588026149	0.000300798969859982	0.000611965587035465	0.00370142531651735	cis plus trans
MSTRG.996	AT1G51200	contig_10794|arrow|pilon_24133_T_C	75	87	84	43	0.000346958716240283	0.000884716167528086	0.000855332439836127	0.00496220248212224	cis plus trans
MSTRG.996	AT1G51200	contig_10794|arrow|pilon_24162_T_G	72	128	81	71	0.465508998267694	0.557583657500255	0.00160689845200949	0.00854862127171162	only trans
MSTRG.996	AT1G51200	contig_10794|arrow|pilon_24168_G_A	107	129	96	69	0.0426331828844408	0.0706275324344031	0.0147497156048718	0.0545460885553256	no cis no trans
MSTRG.996	AT1G51200	contig_10794|arrow|pilon_24343_C_A	142	136	285	4	5.80474678971424e-79	3.57738692074856e-77	4.60240387173836e-46	6.01306006875177e-44	cis plus trans
MSTRG.996	AT1G51200	contig_10794|arrow|pilon_24447_T_C	286	307	219	180	0.0569854390258286	0.0915555238968342	0.0446492841521846	0.129469804968839	no cis no trans
MSTRG.996	AT1G51200	contig_10794|arrow|pilon_24495_G_A	287	289	243	158	2.55980096259644e-05	7.92657529909136e-05	0.00108767873670324	0.00610684146004181	cis plus trans
MSTRG.996	AT1G51200	contig_10794|arrow|pilon_24614_A_C	189	226	147	166	0.30894960067363	0.395863949670549	0.708026122403377	0.856466492781731	no cis no trans
MSTRG.996	AT1G51200	contig_10794|arrow|pilon_24707_C_T	210	272	234	180	0.00911106637504838	0.0176909129737063	0.000131410894048546	0.000953156153682821	cis plus trans
MSTRG.996	AT1G51200	contig_10794|arrow|pilon_24714_C_T	153	268	177	182	0.832836621624567	0.886339741512273	0.000278791960325612	0.00186000069094193	only trans
MSTRG.996	AT1G51200	contig_10794|arrow|pilon_24716_G_A	152	269	177	182	0.832836621624567	0.886339741512273	0.000209452328331717	0.00144432589922609	only trans
MSTRG.996	AT1G51200	contig_10794|arrow|pilon_24867_G_A	272	333	288	217	0.00181180712767229	0.00409476282912401	6.86973537204809e-05	0.000531005594568889	cis plus trans
MSTRG.996	AT1G51200	contig_10794|arrow|pilon_26140_C_G	236	381	297	0	7.85454954447638e-90	5.89636846902631e-88	5.77281030382851e-92	2.37390220529472e-89	cis plus trans
MSTRG.996	AT1G51200	contig_10794|arrow|pilon_26315_A_T	44	299	45	227	2.08317629736443e-30	3.32676774448351e-29	0.205558717539025	0.390841368556292	only cis
MSTRG.997	AT1G51160	contig_10794|arrow|pilon_34783_C_T	48	21	24	26	0.887724827340787	0.933973266847911	0.0227845536350413	0.0769796639669253	no cis no trans
MSTRG.997	AT1G51160	contig_10794|arrow|pilon_34810_A_G	53	25	36	38	0.9075606176125	0.947172206699305	0.0209853999633572	0.0721940846081598	no cis no trans
MSTRG.997	AT1G51160	contig_10794|arrow|pilon_34893_A_G	105	35	120	49	4.65522607593563e-08	2.01959709921181e-07	0.444217698790774	0.647575727380647	only cis
MSTRG.997	AT1G51160	contig_10794|arrow|pilon_36413_G_A	56	25	51	26	0.00587070788973722	0.0119093724102639	0.735537786843032	0.872727670221785	only cis
MSTRG.997	AT1G51160	contig_10794|arrow|pilon_36432_T_C	63	29	57	32	0.0105468972311055	0.0202147534352361	0.534368160133468	0.724796516721226	only cis
MSTRG.997	AT1G51160	contig_10794|arrow|pilon_36751_G_A	45	24	57	20	2.92631106993083e-05	8.98109877135832e-05	0.280975764733604	0.482325179560435	only cis
MSTRG.997	AT1G51160	contig_10794|arrow|pilon_36752_T_C	45	24	57	20	2.92631106993083e-05	8.98109877135832e-05	0.280975764733604	0.482325179560435	only cis
MSTRG.998	AT1G51090	contig_10794|arrow|pilon_43544_A_T	351	113	237	24	3.24407658372179e-45	8.58787033948256e-44	2.19819221030286e-07	2.63081032696652e-06	cis plus trans
MSTRG.998	AT1G51090	contig_10794|arrow|pilon_43563_A_G	495	124	363	30	8.87932043229182e-74	4.91195549818734e-72	3.21365198856063e-08	4.33181146599599e-07	cis plus trans
MSTRG.998	AT1G51090	contig_10794|arrow|pilon_43668_A_G	533	126	351	28	3.31337331497793e-72	1.76229490118727e-70	1.11208604625525e-07	1.39289526677598e-06	cis plus trans
MSTRG.998	AT1G51090	contig_10794|arrow|pilon_43713_G_A	211	102	147	18	2.38512936612814e-26	3.1851381756464e-25	7.25079630693619e-08	9.32291097926704e-07	cis plus trans
MSTRG.998	AT1G51090	contig_10794|arrow|pilon_43716_A_C	187	103	120	12	1.42157584169077e-23	1.67249015642721e-22	3.74241338255807e-09	5.70172016592486e-08	cis plus trans
MSTRG.998	AT1G51090	contig_10794|arrow|pilon_43720_A_G	137	101	78	14	6.16218675612644e-12	3.75862385714745e-11	1.57469739288614e-06	1.65912716618471e-05	cis plus trans
MSTRG.998	AT1G51090	contig_10794|arrow|pilon_43758_A_C	255	100	228	6	1.58997818659375e-59	6.22086217019128e-58	6.20988962349009e-18	2.18331261809083e-16	cis plus trans
MSTRG.998	AT1G51090	contig_10794|arrow|pilon_43759_C_T	254	100	228	6	1.58997818659375e-59	6.22086217019128e-58	3.19853422871768e-18	1.15067991127783e-16	cis plus trans
MSTRG.998	AT1G51090	contig_10794|arrow|pilon_43761_T_A	255	103	228	6	1.58997818659375e-59	6.22086217019128e-58	9.49609683590419e-19	3.54714331005463e-17	cis plus trans
MSTRG.998	AT1G51090	contig_10794|arrow|pilon_43862_C_G	504	158	567	24	8.52802949758899e-136	1.25141202534936e-133	1.73492845425673e-25	9.84354766940192e-24	cis plus trans
MSTRG.998	AT1G51090	contig_10794|arrow|pilon_44098_T_C	308	98	402	30	3.03949706493367e-84	2.06389697437903e-82	2.91863036061031e-12	6.30218009278995e-11	cis plus trans
MSTRG.999	AT1G51510	contig_10794|arrow|pilon_52536_G_C	37	77	15	77	3.2624009234395e-11	1.88788600386534e-10	0.00967608045433283	0.0386987697858565	cis plus trans
MSTRG.999	AT1G51510	contig_10794|arrow|pilon_52541_A_G	38	76	18	77	7.25232216051858e-10	3.73449585721384e-09	0.0276069952306838	0.0894091061039458	only cis
MSTRG.999	AT1G51510	contig_10794|arrow|pilon_52544_G_T	37	75	15	79	1.15054393719306e-11	6.89702975792138e-11	0.0060293770187294	0.0261664676520439	cis plus trans
MSTRG.999	AT1G51510	contig_10794|arrow|pilon_52586_C_A	30	75	18	73	5.00949105344562e-09	2.39371731958091e-08	0.183643239585646	0.362083065243143	only cis
MSTRG.999	AT1G51510	contig_10794|arrow|pilon_52628_T_C	30	75	21	79	4.33736663342163e-09	2.08786691355493e-08	0.258230922238782	0.456028369801684	only cis
MSTRG.999	AT1G51510	contig_10794|arrow|pilon_53130_A_G	56	67	33	61	0.00507843581282982	0.0104101736030898	0.128279068223713	0.281591075579718	only cis
MSTRG.999	AT1G51510	contig_10794|arrow|pilon_53256_T_C	45	51	30	30	1	1	0.74358402947158	0.877391895013341	no cis no trans
MSTRG.999	AT1G51510	contig_10794|arrow|pilon_53457_T_C	23	49	12	34	0.00164149134084824	0.00374941355834916	0.541064201502187	0.730593897193054	only cis
MSTRG.999	AT1G51510	contig_10794|arrow|pilon_53460_T_A	23	49	12	32	0.00365776682792785	0.00777475530808041	0.679013694880384	0.836431015137716	only cis
MSTRG.999	AT1G51510	contig_10794|arrow|pilon_53490_C_T	22	45	12	34	0.00164149134084824	0.00374941355834916	0.532821558790121	0.723486417914188	only cis
MSTRG.1002	AT1G42430	contig_10799|arrow|pilon_6844_C_G	29	37	24	30	0.496617435317934	0.586870535143029	1	1	no cis no trans
MSTRG.1002	AT1G42430	contig_10799|arrow|pilon_6899_C_T	40	46	27	45	0.0443709200080259	0.0730236995211836	0.263385078282041	0.462103748747449	no cis no trans
MSTRG.1002	AT1G42430	contig_10799|arrow|pilon_6922_C_T	41	49	27	51	0.00877171445706016	0.0171113812183286	0.159700044212129	0.328336036624845	only cis
MSTRG.1002	AT1G42430	contig_10799|arrow|pilon_6970_G_C	32	46	15	47	5.77837200492028e-05	0.000169033295766217	0.0473931974746678	0.135474108037209	only cis
MSTRG.1002	AT1G42430	contig_10799|arrow|pilon_6981_T_C	30	41	15	45	0.000134514080928496	0.000369683008787873	0.0437502403893856	0.127513245060462	only cis
MSTRG.1002	AT1G42430	contig_10799|arrow|pilon_6987_G_A	25	40	9	45	7.28843077668632e-07	2.77068093041689e-06	0.0138104786220081	0.0516758632655791	only cis
MSTRG.1002	AT1G42430	contig_10799|arrow|pilon_7035_G_C	21	40	18	36	0.0198343267280683	0.0357127014349694	1	1	only cis
MSTRG.1002	AT1G42430	contig_10799|arrow|pilon_7069_T_C	25	46	24	45	0.0154322974537013	0.0285181287662625	1	1	only cis
MSTRG.1002	AT1G42430	contig_10799|arrow|pilon_7081_A_G	25	45	21	45	0.0042724050316517	0.00895328389153021	0.717671491206987	0.86218201117745	only cis
MSTRG.1002	AT1G42430	contig_10799|arrow|pilon_7097_G_C	25	44	24	49	0.00462629392189551	0.00959536805760759	0.725680909665575	0.866973660119294	only cis
MSTRG.1002	AT1G42430	contig_10799|arrow|pilon_7174_G_T	36	46	27	55	0.00264249289577254	0.00576196708443777	0.198851774173548	0.382186245062722	only cis
MSTRG.1002	AT1G42430	contig_10799|arrow|pilon_7248_G_T	57	58	45	49	0.757189074142406	0.82270239738547	0.889495144341649	0.96230296855556	no cis no trans
MSTRG.1002	AT1G42430	contig_10799|arrow|pilon_7373_A_G	52	58	27	34	0.442626004946473	0.533548661399748	0.750305220024975	0.88118586898341	no cis no trans
MSTRG.1002	AT1G42430	contig_10799|arrow|pilon_7476_A_G	56	50	42	22	0.0168581900442812	0.0309146282499503	0.111696811953026	0.255149071288112	only cis
MSTRG.1002	AT1G42430	contig_10799|arrow|pilon_8317_A_G	64	32	60	28	0.000846496085616673	0.00203797627617406	0.875603008862354	0.959034586084172	only cis
MSTRG.1002	AT1G42430	contig_10799|arrow|pilon_8326_A_G	59	33	54	30	0.0116344541199258	0.0221451609406756	1	1	only cis
MSTRG.1002	AT1G42430	contig_10799|arrow|pilon_8617_C_T	68	67	39	45	0.585646794721225	0.670572290296575	0.581432148064509	0.762358607682325	no cis no trans
MSTRG.1002	AT1G42430	contig_10799|arrow|pilon_8753_C_T	67	65	39	36	0.817553850550988	0.872225957649349	0.885848868737256	0.961261807596534	no cis no trans
MSTRG.1002	AT1G42430	contig_10799|arrow|pilon_8872_G_A	65	65	30	38	0.39612484029703	0.486519186600946	0.456931987496599	0.658859467459758	no cis no trans
MSTRG.1002	AT1G42430	contig_10799|arrow|pilon_9071_C_T	47	61	36	30	0.538582775245947	0.626543549776656	0.163714504398093	0.334037685275995	no cis no trans
MSTRG.1002	AT1G42430	contig_10799|arrow|pilon_9073_A_G	48	61	36	30	0.538582775245947	0.626543549776656	0.212319658116963	0.399554653475216	no cis no trans
MSTRG.1002	AT1G42430	contig_10799|arrow|pilon_9121_C_T	52	54	54	26	0.0023245412880887	0.00514047421000836	0.0164709954677897	0.0596132266841072	only cis
MSTRG.1002	AT1G42430	contig_10799|arrow|pilon_9135_C_A	51	54	48	26	0.01407998142953	0.0264329580263172	0.0337161972286367	0.104531909048592	only cis
MSTRG.1002	AT1G42430	contig_10799|arrow|pilon_9142_G_T	50	53	48	24	0.00630982731366604	0.0127545155779642	0.0205600933641794	0.0710370599306697	only cis
MSTRG.1002	AT1G42430	contig_10799|arrow|pilon_9160_G_C	34	33	39	14	0.000802330886894967	0.00194356250359189	0.0143055038511201	0.0531897809954272	only cis
MSTRG.1018	AT2G40430	contig_1079|arrow|pilon_102194_C_T	107	137	135	105	0.060988961692256	0.0972202490022784	0.0083110883062295	0.0341535018631871	only trans
MSTRG.1018	AT2G40430	contig_1079|arrow|pilon_102409_C_T	76	84	96	57	0.00202489878020022	0.00454306803931875	0.00885932639476247	0.0359824466893709	cis plus trans
MSTRG.1018	AT2G40430	contig_1079|arrow|pilon_102913_A_G	31	92	21	55	0.000120629115997903	0.000333846484814113	0.741297040468756	0.876057753725894	only cis
MSTRG.1018	AT2G40430	contig_1079|arrow|pilon_103373_C_T	50	94	72	45	0.0158644968244064	0.0292360105329625	2.04422160245209e-05	0.000176409971690127	cis plus trans
MSTRG.1018	AT2G40430	contig_1079|arrow|pilon_103400_G_T	56	97	78	51	0.0217029535628364	0.0387479481368534	7.60071126570325e-05	0.000581637785191907	cis plus trans
MSTRG.1018	AT2G40430	contig_1079|arrow|pilon_103514_G_A	35	52	57	14	2.6659171387086e-07	1.06407694211915e-06	3.65553854801673e-07	4.24487043521636e-06	cis plus trans
MSTRG.1001	AT2G40230	contig_1079|arrow|pilon_1303_G_A	91	33	96	51	0.000257240634797801	0.000682171158373015	0.187333943658371	0.367037723738972	only cis
MSTRG.1001	AT2G40230	contig_1079|arrow|pilon_1318_G_A	101	36	105	53	4.28140790784601e-05	0.000127765849206954	0.203787245767215	0.388687178767433	only cis
MSTRG.1001	AT2G40230	contig_1079|arrow|pilon_1564_C_T	150	78	162	109	0.00153696456603922	0.00353195536594187	0.193712811589131	0.375393972236031	only cis
MSTRG.1001	AT2G40230	contig_1079|arrow|pilon_1795_T_G	129	49	138	55	2.0356761396401e-09	1.00663827664996e-08	0.9079746327442	0.970490827631973	only cis
MSTRG.1001	AT2G40230	contig_1079|arrow|pilon_1819_G_A	120	42	135	45	1.20919177211608e-11	7.22870491016212e-11	0.901224939007265	0.96689654601337	only cis
MSTRG.1001	AT2G40230	contig_1079|arrow|pilon_1822_G_A	122	42	138	41	1.77610897961637e-13	1.21210503840231e-12	0.614223204220918	0.786605651250417	only cis
MSTRG.1001	AT2G40230	contig_1079|arrow|pilon_1825_G_T	125	41	144	43	6.16631965735001e-14	4.33336505274598e-13	0.709392543681382	0.857175641492453	only cis
MSTRG.1001	AT2G40230	contig_1079|arrow|pilon_1950_C_T	133	33	174	55	1.39124005662588e-15	1.0853073802679e-14	0.39132596210841	0.597808363707462	only cis
MSTRG.1001	AT2G40230	contig_1079|arrow|pilon_2098_T_C	116	35	156	81	1.2625265428009e-06	4.65304032181406e-06	0.0230592048584101	0.0777305137004424	only cis
MSTRG.1001	AT2G40230	contig_1079|arrow|pilon_2113_C_T	106	33	141	73	3.89359954613211e-06	1.34819510961004e-05	0.0434250070163235	0.12679330760103	only cis
MSTRG.1001	AT2G40230	contig_1079|arrow|pilon_2122_G_A	102	34	123	73	0.000436241675242108	0.00110004584583779	0.023126676307228	0.0779011402959989	only cis
MSTRG.1001	AT2G40230	contig_1079|arrow|pilon_2142_G_T	99	31	126	69	5.41636536196381e-05	0.000159595653636407	0.0280103502533906	0.0904234274303235	only cis
MSTRG.1001	AT2G40230	contig_1079|arrow|pilon_2184_G_C	88	30	108	65	0.00133822901077027	0.0031022611959328	0.0312836086634532	0.0986553598488865	only cis
MSTRG.1001	AT2G40230	contig_1079|arrow|pilon_2371_T_A	127	29	174	69	1.21495114322742e-11	7.25846615113033e-11	0.0317099689690958	0.0996621258851268	only cis
MSTRG.1001	AT2G40230	contig_1079|arrow|pilon_2401_T_G	134	29	201	75	1.84613020626584e-14	1.34693010558582e-13	0.0274497461643841	0.0890218544678329	only cis
MSTRG.1001	AT2G40230	contig_1079|arrow|pilon_2486_G_A	76	16	129	51	5.53269881370086e-09	2.62717576784427e-08	0.0536121522017389	0.148681012702791	only cis
MSTRG.1006	AT2G40270	contig_1079|arrow|pilon_38757_G_A	25	28	27	22	0.568172412849166	0.654380051395212	0.436314616869659	0.640650539283323	no cis no trans
MSTRG.1006	AT2G40270	contig_1079|arrow|pilon_38784_G_T	39	30	42	24	0.0355827244522318	0.0604752498726504	0.482573895910185	0.680794731421985	no cis no trans
MSTRG.1006	AT2G40270	contig_1079|arrow|pilon_39108_A_C	59	45	60	26	0.00031699928227764	0.000814810507468878	0.0719797436723541	0.185072578950927	only cis
MSTRG.1006	AT2G40270	contig_1079|arrow|pilon_39116_G_T	59	46	60	24	0.000107147683584671	0.000300798969859982	0.0346728314287495	0.106785334758161	only cis
MSTRG.1006	AT2G40270	contig_1079|arrow|pilon_39120_C_G	58	45	57	24	0.00031731691802228	0.000814810507468878	0.0654970238974324	0.172698072997875	only cis
MSTRG.1006	AT2G40270	contig_1079|arrow|pilon_39245_C_T	64	46	51	18	8.76866246284604e-05	0.000250135386844542	0.0377735932921691	0.114168419211707	only cis
MSTRG.1006	AT2G40270	contig_1079|arrow|pilon_39273_T_C	74	47	51	20	0.000303163413558494	0.000790390733190729	0.158962407209469	0.327297365294491	only cis
MSTRG.1007	AT2G40270	contig_1079|arrow|pilon_39376_G_A	93	44	72	14	1.44501576674867e-10	7.92575456200158e-10	0.0116975840762349	0.0451602096586296	cis plus trans
MSTRG.1007	AT2G40270	contig_1079|arrow|pilon_39445_T_G	128	59	114	18	2.98420413238446e-18	2.69541267896154e-17	0.000195921142778626	0.00136057542034032	cis plus trans
MSTRG.1007	AT2G40270	contig_1079|arrow|pilon_39491_T_G	105	51	99	26	3.16052453969415e-11	1.83121264726319e-10	0.0312594155595626	0.0986045793607382	only cis
MSTRG.1007	AT2G40270	contig_1079|arrow|pilon_39496_C_T	100	60	99	26	3.16052453969415e-11	1.83121264726319e-10	0.00271623014765167	0.0134017607242597	cis plus trans
MSTRG.1007	AT2G40270	contig_1079|arrow|pilon_39505_T_A	81	59	84	24	5.48986844623977e-09	2.60841724907842e-08	0.00110276890859122	0.00618061339336831	cis plus trans
MSTRG.1007	AT2G40270	contig_1079|arrow|pilon_39511_G_A	66	61	60	28	0.000846496085616673	0.00203797627617406	0.0240082910971996	0.0802140689318862	only cis
MSTRG.1007	AT2G40270	contig_1079|arrow|pilon_40143_G_A	38	54	42	22	0.0168581900442812	0.0309146282499503	0.00340182731987621	0.0161819537193756	cis plus trans
MSTRG.1007	AT2G40270	contig_1079|arrow|pilon_40360_G_T	31	56	36	38	0.9075606176125	0.947172206699305	0.109945780328762	0.252294346682317	no cis no trans
MSTRG.1007	AT2G40270	contig_1079|arrow|pilon_40391_T_C	27	49	24	32	0.349681952983685	0.438282216571552	0.470071542468513	0.669957196522724	no cis no trans
MSTRG.1009	AT2G40290	contig_1079|arrow|pilon_44201_G_A	62	61	48	20	0.000914390721287558	0.00216174955246024	0.00914408597858889	0.0369292010475464	cis plus trans
MSTRG.1009	AT2G40290	contig_1079|arrow|pilon_44244_T_C	91	88	81	32	4.54704485381897e-06	1.55927442881477e-05	0.000413595294149781	0.00263069025804883	cis plus trans
MSTRG.1009	AT2G40290	contig_1079|arrow|pilon_44288_G_A	109	96	102	32	1.04140408958329e-09	5.303616545657e-09	2.06710834404149e-05	0.000178219538371427	cis plus trans
MSTRG.1009	AT2G40290	contig_1079|arrow|pilon_45114_G_A	90	72	54	45	0.421523343615771	0.513050740963326	0.898434356654199	0.965630949030315	no cis no trans
MSTRG.1009	AT2G40290	contig_1079|arrow|pilon_45426_A_C	54	56	48	43	0.675222459916057	0.752253368940358	0.671236134420301	0.830136640194532	no cis no trans
MSTRG.1009	AT2G40290	contig_1079|arrow|pilon_45768_A_C	52	58	36	65	0.00507738111944814	0.0104101736030898	0.0951148625797684	0.227523590834635	only cis
MSTRG.1009	AT2G40290	contig_1079|arrow|pilon_45771_A_G	53	58	36	65	0.00507738111944814	0.0104101736030898	0.0944338014539435	0.226341075923894	only cis
MSTRG.1009	AT2G40290	contig_1079|arrow|pilon_45780_A_G	53	58	33	61	0.00507843581282982	0.0104101736030898	0.0881138619992557	0.215045952698604	only cis
MSTRG.1009	AT2G40290	contig_1079|arrow|pilon_46448_G_A	49	130	69	267	1.27366246320751e-28	1.88166216639444e-27	0.0983238935853851	0.233000901990192	only cis
MSTRG.1009	AT2G40290	contig_1079|arrow|pilon_46468_A_T	41	143	51	275	2.77443228631978e-38	5.89943499759186e-37	0.0719242054985742	0.184957054848243	only cis
MSTRG.1009	AT2G40290	contig_1079|arrow|pilon_46480_A_T	33	148	39	284	4.39340068220596e-47	1.22884756962729e-45	0.063860811702915	0.169491604347527	only cis
MSTRG.1009	AT2G40290	contig_1079|arrow|pilon_46562_G_A	186	262	237	517	8.54107466403501e-25	1.06261487948696e-23	0.000465221340366587	0.00291805245140444	cis plus trans
MSTRG.1009	AT2G40290	contig_1079|arrow|pilon_46739_G_A	382	321	489	626	4.54932866911636e-05	0.000135372825689356	1.42295496892768e-05	0.000126589415755197	cis plus trans
MSTRG.1009	AT2G40290	contig_1079|arrow|pilon_46741_A_T	381	323	489	636	1.30836468394586e-05	4.22936279190234e-05	9.52510420255e-06	8.75247265343273e-05	cis plus trans
MSTRG.1009	AT2G40290	contig_1079|arrow|pilon_46882_A_T	517	338	702	693	0.83040700404707	0.883821513312651	3.04434706309647e-06	3.05891709661165e-05	only trans
MSTRG.1009	AT2G40290	contig_1079|arrow|pilon_46906_G_T	471	360	672	725	0.164126140140385	0.230855325350172	9.55725789899e-05	0.000715377996214993	only trans
MSTRG.1009	AT2G40290	contig_1079|arrow|pilon_46914_T_C	424	342	615	687	0.0490640518985677	0.0798846658592377	0.000382032586094559	0.00245197378600027	only trans
MSTRG.1009	AT2G40290	contig_1079|arrow|pilon_47076_G_A	478	350	714	679	0.362316886140355	0.453035036600113	0.0032024733972046	0.0153795508289896	only trans
MSTRG.1009	AT2G40290	contig_1079|arrow|pilon_47088_A_G	436	353	669	683	0.723687919665033	0.793426640395941	0.0106122150088988	0.0417280687417294	only trans
MSTRG.1009	AT2G40290	contig_1079|arrow|pilon_47289_G_A	439	328	645	626	0.613651031811168	0.695016480116052	0.00452218820068417	0.0205814927825066	only trans
MSTRG.1009	AT2G40290	contig_1079|arrow|pilon_47325_C_G	450	309	660	642	0.637562611927675	0.718136909683553	0.000171472689020603	0.00120928713210038	only trans
MSTRG.1009	AT2G40290	contig_1079|arrow|pilon_47332_G_A	422	286	642	575	0.058459486335318	0.0937498416285738	0.00373812186197029	0.0175304157991693	only trans
MSTRG.1009	AT2G40290	contig_1079|arrow|pilon_47500_A_G	339	258	510	517	0.851494994212662	0.902345973889546	0.00630278298093415	0.0271575598123979	only trans
MSTRG.1009	AT2G40290	contig_1079|arrow|pilon_47631_A_G	329	252	498	490	0.82378317684762	0.878260207753815	0.0184650552184025	0.0652150327497702	no cis no trans
MSTRG.1009	AT2G40290	contig_1079|arrow|pilon_47646_A_G	300	178	444	448	0.919996503327462	0.956152272855349	5.12569534222112e-06	4.9466419763724e-05	only trans
MSTRG.1009	AT2G40290	contig_1079|arrow|pilon_47649_G_A	312	226	474	438	0.246455357411746	0.326028303706843	0.0290629926361461	0.0930993479812793	no cis no trans
MSTRG.1009	AT2G40290	contig_1079|arrow|pilon_47797_A_G	264	212	384	409	0.39408072096718	0.485175561474068	0.0173762112023802	0.0621785206915337	no cis no trans
MSTRG.1009	AT2G40290	contig_1079|arrow|pilon_47821_G_A	285	230	417	438	0.494006753452362	0.586407444424063	0.0191771154801043	0.0672189938997876	no cis no trans
MSTRG.1009	AT2G40290	contig_1079|arrow|pilon_47832_A_C	246	211	357	417	0.0338788084607627	0.0579688901053634	0.00945505309466432	0.0379596296866223	only trans
MSTRG.1009	AT2G40290	contig_1079|arrow|pilon_47893_C_A	149	188	198	348	1.39636281417557e-10	7.66583553527867e-10	0.0194471004455536	0.0679722091693902	only cis
MSTRG.1012	AT2G40380	contig_1079|arrow|pilon_76480_C_T	48	43	36	28	0.381732794793338	0.472233765133559	0.74396798240508	0.877527770651579	no cis no trans
MSTRG.1012	AT2G40380	contig_1079|arrow|pilon_76495_G_A	52	45	39	22	0.0396170148984998	0.0661544307812426	0.247574378075589	0.443012112203959	no cis no trans
MSTRG.1015	AT2G40420	contig_1079|arrow|pilon_85569_T_A	75	129	156	81	1.2625265428009e-06	4.65304032181406e-06	1.33274516613465e-09	2.15159243937272e-08	cis plus trans
MSTRG.1015	AT2G40420	contig_1079|arrow|pilon_85581_C_T	84	134	180	87	1.29501438844879e-08	5.94984463144535e-08	2.10315094486588e-10	3.72160008019907e-09	cis plus trans
MSTRG.1015	AT2G40420	contig_1079|arrow|pilon_85597_G_A	87	127	186	81	1.13451880002467e-10	6.26809047236205e-10	2.24033684952149e-10	3.95331541988219e-09	cis plus trans
MSTRG.1015	AT2G40420	contig_1079|arrow|pilon_85718_A_G	99	150	192	99	5.38327424133933e-08	2.31263470674782e-07	1.15881050625628e-09	1.88608079175891e-08	cis plus trans
MSTRG.1015	AT2G40420	contig_1079|arrow|pilon_85733_A_G	98	126	177	89	7.36342634007635e-08	3.12383166619599e-07	4.6673536800094e-07	5.34412954749923e-06	cis plus trans
MSTRG.1015	AT2G40420	contig_1079|arrow|pilon_86403_A_C	106	183	135	117	0.284192085751693	0.368919372016697	9.36347492599404e-05	0.000702570568159359	only trans
MSTRG.1020	AT4G14000	contig_107|arrow|pilon_1036_G_C	26	79	24	49	0.00462629392189551	0.00959536805760759	0.241423184825692	0.435572206212753	only cis
MSTRG.1020	AT4G14000	contig_107|arrow|pilon_1049_G_C	26	82	24	59	0.000154559410783292	0.000421680759762682	0.507799994218046	0.70212206060158	only cis
MSTRG.1020	AT4G14000	contig_107|arrow|pilon_1062_A_G	24	83	21	61	1.1296023055413e-05	3.67476616731261e-05	0.610651878194035	0.783968558910099	only cis
MSTRG.1030	AT4G14147	contig_107|arrow|pilon_107064_T_C	28	39	21	49	0.00109324497296861	0.00255323709518707	0.159038939777449	0.327418276906537	only cis
MSTRG.1030	AT4G14147	contig_107|arrow|pilon_107079_T_A	49	50	57	53	0.775002982830625	0.838814865166037	0.782466227350268	0.900883068694555	no cis no trans
MSTRG.1030	AT4G14147	contig_107|arrow|pilon_107081_A_C	49	51	57	53	0.775002982830625	0.838814865166037	0.782363554560698	0.900816936558767	no cis no trans
MSTRG.1030	AT4G14147	contig_107|arrow|pilon_107116_T_A	56	49	60	53	0.572656475793948	0.6576924679825	1	1	no cis no trans
MSTRG.1030	AT4G14147	contig_107|arrow|pilon_107161_C_G	79	72	84	77	0.636445777711679	0.716890516367183	1	1	no cis no trans
MSTRG.1030	AT4G14147	contig_107|arrow|pilon_107497_G_A	89	78	93	73	0.140063518271428	0.200907689390552	0.660176710631388	0.821216541612232	no cis no trans
MSTRG.1030	AT4G14147	contig_107|arrow|pilon_107515_T_C	88	82	87	81	0.699797488261413	0.773107493391402	1	1	no cis no trans
MSTRG.1030	AT4G14147	contig_107|arrow|pilon_107533_G_A	102	82	96	83	0.369805775036942	0.460881886204136	0.752560047877792	0.88253750569394	no cis no trans
MSTRG.1030	AT4G14147	contig_107|arrow|pilon_107995_T_C	95	73	102	75	0.050360539517612	0.0817949510767003	0.91338049188757	0.973972209382017	no cis no trans
MSTRG.1030	AT4G14147	contig_107|arrow|pilon_108043_A_G	86	72	96	73	0.0902905154585233	0.13727624623165	0.738361877352454	0.874325689311679	no cis no trans
MSTRG.1030	AT4G14147	contig_107|arrow|pilon_108397_T_C	49	65	66	55	0.363363260548098	0.453867103681227	0.0899444476261558	0.218427562136378	no cis no trans
MSTRG.1020	AT4G14000	contig_107|arrow|pilon_1150_G_A	34	87	30	65	0.000424792728894746	0.00107195129842411	0.652907222707044	0.81546927755059	only cis
MSTRG.1020	AT4G14000	contig_107|arrow|pilon_1173_T_A	28	83	24	63	3.47996694592573e-05	0.000105497849715081	0.746424009619076	0.87896482296392	only cis
MSTRG.1020	AT4G14000	contig_107|arrow|pilon_1176_A_G	30	85	24	67	7.34854918462855e-06	2.44753828821875e-05	1	1	only cis
MSTRG.1022	AT4G14070	contig_107|arrow|pilon_12042_G_A	242	180	222	196	0.221363644504935	0.29758996278201	0.238183908563947	0.431610419725055	no cis no trans
MSTRG.1022	AT4G14070	contig_107|arrow|pilon_12073_T_A	232	177	222	176	0.023971556206523	0.0424395273290171	0.831434271885903	0.939385343839865	only cis
MSTRG.1022	AT4G14070	contig_107|arrow|pilon_12342_C_G	242	187	288	227	0.00813317333824154	0.0160509116326301	0.895326471340636	0.964418054898275	only cis
MSTRG.1022	AT4G14070	contig_107|arrow|pilon_12629_A_G	178	147	171	180	0.669433885793022	0.747770524159378	0.123766043937611	0.274579565680162	no cis no trans
MSTRG.1022	AT4G14070	contig_107|arrow|pilon_12958_C_T	176	129	183	150	0.079344620305708	0.122451897498001	0.522874522743027	0.715040711432546	no cis no trans
MSTRG.1022	AT4G14070	contig_107|arrow|pilon_13027_G_C	164	128	207	130	3.2271126947368e-05	9.86519052008879e-05	0.193855388862795	0.375516814818659	only cis
MSTRG.1022	AT4G14070	contig_107|arrow|pilon_13087_A_T	169	133	183	138	0.0139298013161334	0.0262046586240184	0.808703114783568	0.919854510997059	only cis
MSTRG.1022	AT4G14070	contig_107|arrow|pilon_13211_G_A	178	150	192	142	0.00724578363648588	0.0144662468787334	0.433940013854811	0.638495442316752	only cis
MSTRG.1022	AT4G14070	contig_107|arrow|pilon_13416_A_T	64	165	117	132	0.374998635646553	0.465555623073455	2.06232828595224e-05	0.000177840413444814	only trans
MSTRG.1022	AT4G14070	contig_107|arrow|pilon_13419_A_G	75	164	129	134	0.805235806479568	0.862589559814637	6.17195811505446e-05	0.000481933372022098	only trans
MSTRG.1022	AT4G14070	contig_107|arrow|pilon_13430_G_C	94	165	138	130	0.66902706568441	0.747456494490579	0.000456702976777286	0.00287211719107957	only trans
MSTRG.1022	AT4G14070	contig_107|arrow|pilon_13464_G_C	155	167	204	152	0.00678915223964106	0.013639750083803	0.0207513284389768	0.0715725218889388	only cis
MSTRG.1022	AT4G14070	contig_107|arrow|pilon_13497_T_A	166	156	210	164	0.0198487766816646	0.0357373345456406	0.252598660958414	0.44913731451043	only cis
MSTRG.1022	AT4G14070	contig_107|arrow|pilon_13535_G_C	187	177	246	198	0.0256023132026815	0.0450333075450023	0.257577367320337	0.455162510792687	only cis
MSTRG.1022	AT4G14070	contig_107|arrow|pilon_13692_A_T	137	158	156	221	0.000955097210517205	0.00225339964686966	0.209874419614143	0.396392494030403	only cis
MSTRG.1022	AT4G14070	contig_107|arrow|pilon_13702_A_T	140	159	162	223	0.00218794543194369	0.00486939511278888	0.244302999511474	0.439050127250777	only cis
MSTRG.1022	AT4G14070	contig_107|arrow|pilon_13761_A_T	86	140	102	192	1.69437756935548e-07	6.8959059616229e-07	0.461737286035233	0.662774787862887	only cis
MSTRG.1022	AT4G14070	contig_107|arrow|pilon_13764_A_T	81	143	99	203	2.15998126262275e-09	1.0664802292791e-08	0.457413277397891	0.659208523957156	only cis
MSTRG.1022	AT4G14070	contig_107|arrow|pilon_13777_G_C	61	134	84	184	9.48641652893242e-10	4.84624893652629e-09	1	1	only cis
MSTRG.1022	AT4G14070	contig_107|arrow|pilon_7283_G_A	158	113	177	93	3.56537980242589e-07	1.40486787635993e-06	0.0925875650688706	0.223093542837453	only cis
MSTRG.1022	AT4G14070	contig_107|arrow|pilon_7300_A_G	199	116	207	97	2.61422354310761e-10	1.40409639300086e-09	0.205299161297638	0.390529376347749	only cis
MSTRG.1022	AT4G14070	contig_107|arrow|pilon_7328_T_A	229	119	213	105	1.38090648439633e-09	6.97326260779489e-09	0.805490747423154	0.917435757911151	only cis
MSTRG.1022	AT4G14070	contig_107|arrow|pilon_7423_T_A	449	323	345	334	0.701182640805502	0.774600921292725	0.00512648267882246	0.0228586294574772	only trans
MSTRG.1022	AT4G14070	contig_107|arrow|pilon_7546_A_C	461	384	333	373	0.142108488480287	0.203792773592012	0.00427357210597093	0.019610041009242	only trans
MSTRG.1022	AT4G14070	contig_107|arrow|pilon_7705_A_T	606	376	498	359	2.31466499937828e-06	8.25526542260418e-06	0.126752640730716	0.279263273883406	only cis
MSTRG.1022	AT4G14070	contig_107|arrow|pilon_8163_G_A	395	245	321	227	6.83987674106125e-05	0.000198135270802698	0.28458203066311	0.486324054761031	only cis
MSTRG.1022	AT4G14070	contig_107|arrow|pilon_8169_T_A	406	264	351	257	0.000157748521125905	0.000429927171828654	0.305367311963447	0.509782944218339	only cis
MSTRG.1022	AT4G14070	contig_107|arrow|pilon_8463_T_G	356	274	294	245	0.0385878135427855	0.0647686512283391	0.516289338597503	0.709392146011082	no cis no trans
MSTRG.1022	AT4G14070	contig_107|arrow|pilon_8481_A_C	322	254	282	235	0.0429610435043056	0.0711537657412375	0.670006396590991	0.829017595025737	no cis no trans
MSTRG.1046	AT1G72710	contig_1080|arrow|pilon_105490_C_G	63	126	66	83	0.189758557906737	0.261663191485626	0.0429124577458986	0.125639504793526	no cis no trans
MSTRG.1046	AT1G72710	contig_1080|arrow|pilon_105507_T_A	66	126	69	87	0.173290618165733	0.241798926349263	0.0765976009711203	0.193796837797021	no cis no trans
MSTRG.1046	AT1G72710	contig_1080|arrow|pilon_105528_C_T	99	143	102	107	0.782100203844918	0.844426173111261	0.106365010021781	0.24645072479143	no cis no trans
MSTRG.1046	AT1G72710	contig_1080|arrow|pilon_105570_G_C	94	131	102	93	0.566830507349177	0.65424530996129	0.039341907446304	0.11774446135908	no cis no trans
MSTRG.1046	AT1G72710	contig_1080|arrow|pilon_105579_C_A	90	139	102	101	1	1	0.0257001939068253	0.0846476038130438	no cis no trans
MSTRG.1046	AT1G72710	contig_1080|arrow|pilon_105588_A_C	85	136	93	109	0.291222670558438	0.376796899748742	0.139094536011851	0.298010246491195	no cis no trans
MSTRG.1046	AT1G72710	contig_1080|arrow|pilon_105635_C_G	65	143	66	130	5.67143856496568e-06	1.91889039782165e-05	0.670697663575282	0.829655213591777	only cis
MSTRG.1046	AT1G72710	contig_1080|arrow|pilon_105636_T_C	60	153	63	150	2.29573014750037e-09	1.12898707264311e-08	0.830741941047778	0.93880108665748	only cis
MSTRG.1046	AT1G72710	contig_1080|arrow|pilon_105657_A_G	42	151	45	150	2.14097187874903e-14	1.55512736444941e-13	0.808047442638246	0.919423799909744	only cis
MSTRG.1046	AT1G72710	contig_1080|arrow|pilon_105711_C_A	27	141	21	136	8.09837155693241e-22	8.77805293929404e-21	0.53389628740982	0.72433723963819	only cis
MSTRG.1046	AT1G72710	contig_1080|arrow|pilon_105735_A_G	27	140	21	126	1.91016435399956e-19	1.8481715130827e-18	0.753616209057171	0.883080247693021	only cis
MSTRG.1046	AT1G72710	contig_1080|arrow|pilon_105745_C_T	24	135	18	122	3.57266493318465e-20	3.57610240788162e-19	0.619701507766671	0.790491549514618	only cis
MSTRG.1046	AT1G72710	contig_1080|arrow|pilon_105758_C_G	22	130	18	109	4.56961090265818e-17	3.87954956318003e-16	1	1	only cis
MSTRG.1046	AT1G72710	contig_1080|arrow|pilon_105771_T_G	22	134	15	113	8.930153081104e-20	8.75702771608204e-19	0.598485270055782	0.775037535178138	only cis
MSTRG.1046	AT1G72710	contig_1080|arrow|pilon_106077_C_A	31	118	39	79	0.000292740222739997	0.000766541906360992	0.025766174496282	0.0848228354385231	only cis
MSTRG.1046	AT1G72710	contig_1080|arrow|pilon_106092_T_A	39	116	45	75	0.00784659312243976	0.0155210566532897	0.0345265219204737	0.106459385145246	only cis
MSTRG.1046	AT1G72710	contig_1080|arrow|pilon_106109_C_A	58	108	72	67	0.734539317272998	0.80402112946383	0.00364331656517033	0.0171492741238184	only trans
MSTRG.1046	AT1G72710	contig_1080|arrow|pilon_106114_T_C	68	99	87	63	0.0600272156972655	0.095922991128324	0.00240080169704413	0.012064067470793	only trans
MSTRG.1046	AT1G72710	contig_1080|arrow|pilon_106119_T_C	82	114	93	75	0.189505272171444	0.261414775441463	0.0115922440920629	0.0448176489057542	only trans
MSTRG.1046	AT1G72710	contig_1080|arrow|pilon_106151_T_G	116	119	117	75	0.00298727855991054	0.00641098850571561	0.019097024568165	0.0670056533412317	only cis
MSTRG.1046	AT1G72710	contig_1080|arrow|pilon_106329_T_C	116	110	120	95	0.101452327648707	0.151727892154876	0.390098799763663	0.596639820532483	no cis no trans
MSTRG.1046	AT1G72710	contig_1080|arrow|pilon_106355_T_G	114	111	126	107	0.2382460977423	0.316577512644882	0.51255962286144	0.706167071529137	no cis no trans
MSTRG.1046	AT1G72710	contig_1080|arrow|pilon_106464_C_A	101	99	120	97	0.135133141381736	0.19502272899253	0.376834432642959	0.583801687520521	no cis no trans
MSTRG.1046	AT1G72710	contig_1080|arrow|pilon_106672_A_T	56	110	51	77	0.0267351728559755	0.0467457266090683	0.32819387000308	0.534330774711639	only cis
MSTRG.1046	AT1G72710	contig_1080|arrow|pilon_106675_T_C	61	114	57	81	0.0498480808091613	0.0810181093668281	0.290455790052095	0.493061445384521	no cis no trans
MSTRG.1046	AT1G72710	contig_1080|arrow|pilon_106723_A_G	37	106	48	61	0.250282004691922	0.330410073980063	0.00307614039682583	0.0148605652465848	only trans
MSTRG.1046	AT1G72710	contig_1080|arrow|pilon_107888_G_A	42	94	72	109	0.00728441809717414	0.0145371348873145	0.12417996718451	0.275178145885945	only cis
MSTRG.1046	AT1G72710	contig_1080|arrow|pilon_107898_A_G	53	92	84	109	0.0838015452101862	0.128512173374998	0.21882407428767	0.408036618947536	no cis no trans
MSTRG.1046	AT1G72710	contig_1080|arrow|pilon_107937_G_A	72	83	90	91	1	1	0.584732269786053	0.764858383257219	no cis no trans
MSTRG.1046	AT1G72710	contig_1080|arrow|pilon_108058_T_A	67	70	78	75	0.871617840040785	0.920228819850391	0.814069016520216	0.924426754036137	no cis no trans
MSTRG.1046	AT1G72710	contig_1080|arrow|pilon_108091_T_C	75	72	96	57	0.00202489878020022	0.00454306803931875	0.0474504253684458	0.135607107527067	only cis
MSTRG.1046	AT1G72710	contig_1080|arrow|pilon_108130_T_C	69	65	87	53	0.00510255680982974	0.010451473420378	0.0877626153524503	0.214391399968335	only cis
MSTRG.1046	AT1G72710	contig_1080|arrow|pilon_108166_C_A	65	67	93	47	0.000125629473403986	0.000347299087996693	0.00472536937733472	0.0213596982172546	cis plus trans
MSTRG.1046	AT1G72710	contig_1080|arrow|pilon_108169_C_A	65	64	93	45	5.37307604726504e-05	0.00015846413922589	0.00605387375052102	0.0262547062201121	cis plus trans
MSTRG.1046	AT1G72710	contig_1080|arrow|pilon_108178_T_C	65	69	96	51	0.000257240634797801	0.000682171158373015	0.00545962165374247	0.0240882737377616	cis plus trans
MSTRG.1046	AT1G72710	contig_1080|arrow|pilon_109219_C_A	42	51	42	47	0.671808649174611	0.7494023600027	0.881855630984214	0.960404451850066	no cis no trans
MSTRG.1048	AT1G72680	contig_1080|arrow|pilon_122220_G_C	30	26	30	28	0.895683213889592	0.939934378309894	0.853591906801769	0.953577906158445	no cis no trans
MSTRG.1048	AT1G72680	contig_1080|arrow|pilon_122232_G_T	30	28	27	38	0.214539194008179	0.289999241748436	0.281597966967773	0.482994770746289	no cis no trans
MSTRG.1048	AT1G72680	contig_1080|arrow|pilon_122413_C_A	46	35	60	28	0.000846496085616673	0.00203797627617406	0.152382966093573	0.317782323893495	only cis
MSTRG.1048	AT1G72680	contig_1080|arrow|pilon_122418_G_A	43	35	54	28	0.00543592487756627	0.0110893344791432	0.196231109930808	0.378722912178863	only cis
MSTRG.1048	AT1G72680	contig_1080|arrow|pilon_122775_A_G	74	64	90	61	0.022375141333216	0.0398317460625935	0.342183628779672	0.549072442492276	only cis
MSTRG.1048	AT1G72680	contig_1080|arrow|pilon_122850_T_C	54	43	63	47	0.152337806060253	0.216721089050143	0.888452031786961	0.962040368938778	no cis no trans
MSTRG.1055	AT1G72660	contig_1080|arrow|pilon_129125_T_C	66	53	63	53	0.403469699655312	0.494585832211437	0.896100063474357	0.964699733947373	no cis no trans
MSTRG.1055	AT1G72660	contig_1080|arrow|pilon_129232_A_G	84	57	66	61	0.722787083145787	0.792495088474739	0.220226206454556	0.409605809024519	no cis no trans
MSTRG.1055	AT1G72660	contig_1080|arrow|pilon_129246_G_C	88	56	69	59	0.426439496444025	0.517460125190697	0.268636244918074	0.468018484885013	no cis no trans
MSTRG.1055	AT1G72660	contig_1080|arrow|pilon_129409_T_G	79	46	69	49	0.0798343128281999	0.123059140466423	0.51114314964519	0.705023143423923	no cis no trans
MSTRG.1055	AT1G72660	contig_1080|arrow|pilon_129525_G_A	66	45	66	49	0.135350409834815	0.195137068170525	0.788108471075478	0.904743160973945	no cis no trans
MSTRG.1055	AT1G72660	contig_1080|arrow|pilon_129526_A_G	67	44	69	47	0.0507295566828834	0.082228563187571	1	1	no cis no trans
MSTRG.1055	AT1G72660	contig_1080|arrow|pilon_129580_G_A	34	31	36	28	0.381732794793338	0.472233765133559	0.724756140919362	0.866418880606055	no cis no trans
MSTRG.1055	AT1G72660	contig_1080|arrow|pilon_129582_A_T	34	31	36	28	0.381732794793338	0.472233765133559	0.724756140919362	0.866418880606055	no cis no trans
MSTRG.1055	AT1G72660	contig_1080|arrow|pilon_129598_C_T	28	34	30	34	0.707980754134766	0.779978417599758	0.860105582308257	0.955412523981528	no cis no trans
MSTRG.1055	AT1G72660	contig_1080|arrow|pilon_130384_A_G	39	29	48	26	0.01407998142953	0.0264329580263172	0.391871200602961	0.598350232727364	only cis
MSTRG.1055	AT1G72660	contig_1080|arrow|pilon_130403_G_A	36	30	48	32	0.0929118822205462	0.140570300182036	0.614012849318155	0.786451857314065	no cis no trans
MSTRG.1052	AT1G72640	contig_1080|arrow|pilon_134074_C_T	27	95	30	122	2.31005379893534e-14	1.67497524075097e-13	0.655285938491876	0.817445734747673	only cis
MSTRG.1052	AT1G72640	contig_1080|arrow|pilon_134121_C_T	67	126	57	160	1.66158350320228e-12	1.05888633911045e-11	0.0677483270017046	0.176957294735823	only cis
MSTRG.1052	AT1G72640	contig_1080|arrow|pilon_134145_C_T	77	147	69	178	2.80332186175619e-12	1.75456508245975e-11	0.135901409674018	0.293192195771962	only cis
MSTRG.1052	AT1G72640	contig_1080|arrow|pilon_134277_T_A	66	148	48	186	2.31418143810751e-20	2.34196841523005e-19	0.012771937688645	0.0485151966415396	cis plus trans
MSTRG.1052	AT1G72640	contig_1080|arrow|pilon_134301_C_T	56	144	45	194	3.12988829406151e-23	3.62903557968353e-22	0.0302173221983465	0.0960488766613834	only cis
MSTRG.1052	AT1G72640	contig_1080|arrow|pilon_134308_G_A	28	151	27	194	2.39971343254741e-32	4.1157683483125e-31	0.381300652840511	0.588210698690657	only cis
MSTRG.1052	AT1G72640	contig_1080|arrow|pilon_134309_G_A	24	152	27	194	2.39971343254741e-32	4.1157683483125e-31	0.763012123026861	0.888749183675388	only cis
MSTRG.1052	AT1G72640	contig_1080|arrow|pilon_134310_T_A	23	152	24	194	3.10921852480708e-34	5.76303017194795e-33	0.534985114405306	0.725249130815053	only cis
MSTRG.1052	AT1G72640	contig_1080|arrow|pilon_134313_C_A	23	157	24	198	3.07267092503145e-35	5.9220602465517e-34	0.639988779410152	0.80549833698892	only cis
MSTRG.1052	AT1G72640	contig_1080|arrow|pilon_134374_T_A	29	162	27	201	4.5627985218559e-34	8.39034909828254e-33	0.387290237068977	0.594038776141141	only cis
MSTRG.1052	AT1G72640	contig_1080|arrow|pilon_134380_T_A	33	161	30	196	4.61529193849458e-31	7.5391394116932e-30	0.337536112197976	0.544182861032895	only cis
MSTRG.1052	AT1G72640	contig_1080|arrow|pilon_134401_T_G	47	161	48	178	9.28648195122598e-19	8.6258843945143e-18	0.816344681101215	0.926354418222646	only cis
MSTRG.1052	AT1G72640	contig_1080|arrow|pilon_134531_T_G	108	184	72	215	1.05655614603209e-17	9.24944442234724e-17	0.00224807287876597	0.011408873697313	cis plus trans
MSTRG.1052	AT1G72640	contig_1080|arrow|pilon_134561_C_T	122	173	87	227	1.46156231776368e-15	1.13959188626617e-14	0.000455618981141684	0.0028659465953919	cis plus trans
MSTRG.1052	AT1G72640	contig_1080|arrow|pilon_134680_T_G	80	174	54	209	1.07274742371403e-22	1.20971753644581e-21	0.00493739466683719	0.0221572420208528	cis plus trans
MSTRG.1052	AT1G72640	contig_1080|arrow|pilon_134698_T_C	81	181	48	207	1.04337988422046e-24	1.29163777088952e-23	0.00161637001603072	0.00859409000018103	cis plus trans
MSTRG.1052	AT1G72640	contig_1080|arrow|pilon_134719_A_T	72	180	45	219	1.23996482683625e-28	1.83382194695821e-27	0.00221774349868006	0.0112795911813636	cis plus trans
MSTRG.1052	AT1G72640	contig_1080|arrow|pilon_134724_G_A	64	180	42	219	4.56531219893006e-30	7.14600024455026e-29	0.00616596465737195	0.0266637756955138	cis plus trans
MSTRG.1052	AT1G72640	contig_1080|arrow|pilon_135032_A_G	91	244	69	245	2.90953743191619e-24	3.54794573267009e-23	0.144759862009105	0.30649752894879	only cis
MSTRG.1052	AT1G72640	contig_1080|arrow|pilon_135077_T_C	123	248	93	225	8.99234862884138e-14	6.26628027120722e-13	0.284926368124232	0.486703534150109	only cis
MSTRG.1052	AT1G72640	contig_1080|arrow|pilon_135143_A_G	141	225	84	215	2.11849898944853e-14	1.54000747314534e-13	0.00509645363534939	0.0227538439207739	cis plus trans
MSTRG.1052	AT1G72640	contig_1080|arrow|pilon_135244_A_G	229	252	138	233	9.30245225353455e-07	3.49118065406308e-06	0.00268287244425894	0.0132546080049545	cis plus trans
MSTRG.1052	AT1G72640	contig_1080|arrow|pilon_135252_T_C	257	264	159	233	0.000218116084302071	0.000584668203977348	0.00889545665356834	0.0360997420550796	cis plus trans
MSTRG.1052	AT1G72640	contig_1080|arrow|pilon_135272_A_T	284	247	174	209	0.0821962101176702	0.126184990972543	0.0189103074094682	0.0664843886436534	no cis no trans
MSTRG.1052	AT1G72640	contig_1080|arrow|pilon_135441_G_T	156	241	96	196	4.92296385525116e-09	2.35600553838935e-08	0.0928908719136904	0.223592490861713	only cis
MSTRG.1052	AT1G72640	contig_1080|arrow|pilon_135456_G_A	100	192	57	146	3.43712058530974e-10	1.8295786707187e-09	0.169286840622515	0.341830046208481	only cis
MSTRG.1053	AT1G72630	contig_1080|arrow|pilon_136201_T_A	37	71	36	97	1.19260743777479e-07	4.94627654574426e-07	0.260207359841213	0.458374782542768	only cis
MSTRG.1053	AT1G72630	contig_1080|arrow|pilon_136254_A_T	100	86	66	89	0.0768759712533239	0.118899335955672	0.0500420343777714	0.141122044484111	no cis no trans
MSTRG.1053	AT1G72630	contig_1080|arrow|pilon_136374_A_G	31	76	9	59	3.91412319710686e-10	2.0716216643361e-09	0.0168053050888224	0.0605837631026577	only cis
MSTRG.1053	AT1G72630	contig_1080|arrow|pilon_136377_T_A	32	77	9	61	1.28438735273978e-10	7.071435012691e-10	0.0109382407097515	0.0427687574089754	cis plus trans
MSTRG.1053	AT1G72630	contig_1080|arrow|pilon_136418_G_A	48	67	30	61	0.00151651319445722	0.00348881123110626	0.24723993973246	0.442620957088513	only cis
MSTRG.1049	AT1G72610	contig_1080|arrow|pilon_139855_G_C	652	432	426	320	0.000117981444325921	0.000327428983392939	0.208760796609924	0.395008497421171	only cis
MSTRG.1051	AT1G72510	contig_1080|arrow|pilon_157951_A_T	41	71	69	75	0.677069794366834	0.753310443355887	0.0759149240082477	0.19249234360009	no cis no trans
MSTRG.1051	AT1G72510	contig_1080|arrow|pilon_158003_C_G	43	71	75	83	0.577742835865374	0.662610653242532	0.13668036451653	0.294444368578175	no cis no trans
MSTRG.1051	AT1G72510	contig_1080|arrow|pilon_158027_G_A	40	76	69	79	0.459541043830695	0.5511599666182	0.058738467133428	0.159272865189714	no cis no trans
MSTRG.1051	AT1G72510	contig_1080|arrow|pilon_158081_A_C	26	71	33	69	0.000468604349162087	0.00117868934160787	0.439031293906612	0.643054567856657	only cis
MSTRG.1051	AT1G72510	contig_1080|arrow|pilon_158142_G_C	31	66	57	69	0.327122967216779	0.415983508329382	0.0531771483622084	0.147786272009834	no cis no trans
MSTRG.1051	AT1G72510	contig_1080|arrow|pilon_158156_T_G	32	74	57	73	0.188107484015892	0.259676734715263	0.042561972798054	0.124867084536901	no cis no trans
MSTRG.1051	AT1G72510	contig_1080|arrow|pilon_158165_A_C	33	73	57	81	0.0498480808091613	0.0810181093668281	0.110070042928366	0.252490572424095	no cis no trans
MSTRG.1032	AT1G73066	contig_1080|arrow|pilon_37173_G_A	59	34	60	24	0.000107147683584671	0.000300798969859982	0.267225669466909	0.46644120987122	only cis
MSTRG.1032	AT1G73066	contig_1080|arrow|pilon_37179_A_G	83	44	96	28	6.53907921990469e-10	3.39518715621287e-09	0.0372578489574084	0.112914675217242	only cis
MSTRG.1032	AT1G73066	contig_1080|arrow|pilon_37274_A_G	355	243	297	194	3.85184893736742e-06	1.33529741443008e-05	0.709851772356366	0.85743156116079	only cis
MSTRG.1032	AT1G73066	contig_1080|arrow|pilon_37286_T_A	315	263	261	194	0.00194159919839557	0.00436080902644093	0.377254141143851	0.584250630924272	only cis
MSTRG.1032	AT1G73066	contig_1080|arrow|pilon_37287_C_T	315	265	261	196	0.00271605044280688	0.0058890144636988	0.378714327050825	0.585698808987349	only cis
MSTRG.1032	AT1G73066	contig_1080|arrow|pilon_37293_A_C	315	277	261	205	0.0107617982022151	0.0206096426384624	0.384225902540209	0.591127211019803	only cis
MSTRG.1032	AT1G73066	contig_1080|arrow|pilon_37295_G_T	315	277	261	209	0.0185549758711331	0.0337021219067027	0.457474547418195	0.659235487324513	only cis
MSTRG.1032	AT1G73066	contig_1080|arrow|pilon_37692_T_C	632	320	588	282	1.46008367370765e-25	1.88046474916428e-24	0.618097638064059	0.789342194395207	only cis
MSTRG.1032	AT1G73066	contig_1080|arrow|pilon_38094_A_T	752	364	693	379	6.02636960660986e-22	6.56687273227422e-21	0.190373726506845	0.371069057186244	only cis
MSTRG.1032	AT1G73066	contig_1080|arrow|pilon_38127_G_A	686	340	651	350	1.2399636726087e-21	1.33047949366028e-20	0.398909323301989	0.605439887047461	only cis
MSTRG.1032	AT1G73066	contig_1080|arrow|pilon_38260_A_G	463	255	471	237	9.7536131459917e-19	9.05556235100784e-18	0.435606582330401	0.640014166978122	only cis
MSTRG.1032	AT1G73066	contig_1080|arrow|pilon_38427_A_G	299	167	315	170	4.48269634423592e-11	2.55470259258356e-10	0.838848193366768	0.945334818063335	only cis
MSTRG.1032	AT1G73066	contig_1080|arrow|pilon_38436_G_A	313	185	321	188	4.01850277476079e-09	1.94134793738825e-08	0.948067221163568	1	only cis
MSTRG.1032	AT1G73066	contig_1080|arrow|pilon_38457_A_T	300	179	294	178	1.04274295511491e-07	4.34917688163355e-07	0.946628588538858	1	only cis
MSTRG.1032	AT1G73066	contig_1080|arrow|pilon_38983_C_T	435	295	546	328	1.60696792655656e-13	1.10028367796508e-12	0.257784457929073	0.455401459532188	only cis
MSTRG.1032	AT1G73066	contig_1080|arrow|pilon_39001_A_G	466	287	630	312	1.82513625834571e-25	2.34477278553521e-24	0.0360175304831161	0.110015289981558	only cis
MSTRG.1032	AT1G73066	contig_1080|arrow|pilon_39006_A_G	441	288	612	310	1.46973192223226e-23	1.72841664321635e-22	0.0153502371937224	0.0563068220648793	only cis
MSTRG.1032	AT1G73066	contig_1080|arrow|pilon_39237_T_C	321	211	393	253	4.02786719729565e-08	1.75798622032499e-07	0.904633005291653	0.968716561964616	only cis
MSTRG.1032	AT1G73066	contig_1080|arrow|pilon_39240_T_A	322	210	393	251	2.43249660363222e-08	1.08668404593093e-07	0.904486270469934	0.968649419694247	only cis
MSTRG.1032	AT1G73066	contig_1080|arrow|pilon_39363_T_C	180	153	177	117	0.000557111222365131	0.00138647742287938	0.125399295449505	0.27712687670962	only cis
MSTRG.1032	AT1G73066	contig_1080|arrow|pilon_39384_C_T	191	128	192	0	3.18618382226492e-58	1.1994781786633e-56	3.1004911295827e-32	2.47691040360084e-30	cis plus trans
MSTRG.1033	AT1G73030	contig_1080|arrow|pilon_42098_C_A	38	86	27	53	0.00486815414955943	0.0100597406066495	0.64771239220404	0.811475571557836	only cis
MSTRG.1033	AT1G73030	contig_1080|arrow|pilon_42111_C_T	49	128	39	136	8.75198216396381e-14	6.10427438627713e-13	0.268787887628038	0.468184295697178	only cis
MSTRG.1033	AT1G73030	contig_1080|arrow|pilon_42143_C_A	68	141	75	156	1.05686124209132e-07	4.40687618426951e-07	1	1	only cis
MSTRG.1033	AT1G73030	contig_1080|arrow|pilon_42144_G_C	52	148	69	156	6.44149881984317e-09	3.03225062970695e-08	0.332568990841462	0.538791492361899	only cis
MSTRG.1033	AT1G73030	contig_1080|arrow|pilon_42147_A_G	82	149	90	158	1.87211911788392e-05	5.90307601070979e-05	0.9240962713978	0.981992732537553	only cis
MSTRG.1033	AT1G73030	contig_1080|arrow|pilon_42192_A_C	201	200	183	233	0.016184431866082	0.0298033676766703	0.0802520155046239	0.200553071175924	only cis
MSTRG.1033	AT1G73030	contig_1080|arrow|pilon_42212_G_C	244	213	216	237	0.347391357626211	0.437227406925943	0.0973451754408972	0.231354112744866	no cis no trans
MSTRG.1033	AT1G73030	contig_1080|arrow|pilon_42263_T_C	347	223	339	265	0.00294375996901014	0.0063254811443352	0.109657315294906	0.251818933883059	only cis
MSTRG.1033	AT1G73030	contig_1080|arrow|pilon_42791_G_A	226	219	273	259	0.573052937112854	0.657908417160367	0.897792470248949	0.965424278913674	no cis no trans
MSTRG.1033	AT1G73030	contig_1080|arrow|pilon_42797_A_G	218	218	267	253	0.568660207934048	0.654866113411795	0.697041533850266	0.849457121317503	no cis no trans
MSTRG.1033	AT1G73030	contig_1080|arrow|pilon_42851_A_C	221	194	291	229	0.00741343316137091	0.0147884640960999	0.427754465766199	0.632891728930584	only cis
MSTRG.1033	AT1G73030	contig_1080|arrow|pilon_43073_C_T	114	237	150	332	7.12086875604029e-17	5.95952205119193e-16	0.706339120470174	0.855389910349171	only cis
MSTRG.1033	AT1G73030	contig_1080|arrow|pilon_43093_A_T	88	214	114	316	4.92348658839097e-23	5.66672493698856e-22	0.450390085809947	0.653063516317178	only cis
MSTRG.1034	AT1G73020	contig_1080|arrow|pilon_47367_G_A	48	22	51	36	0.132901885195462	0.191906676925983	0.244752483814315	0.439610313396606	no cis no trans
MSTRG.1040	AT1G72820	contig_1080|arrow|pilon_79025_G_C	62	36	57	55	0.924775093657227	0.959028061418575	0.0937339608623156	0.225124288545565	no cis no trans
MSTRG.1040	AT1G72820	contig_1080|arrow|pilon_79042_C_T	55	36	45	61	0.14478233933005	0.207313747811807	0.015048533394097	0.0554201257791227	no cis no trans
MSTRG.1040	AT1G72820	contig_1080|arrow|pilon_79106_C_A	52	38	51	57	0.630633834530832	0.711879759898749	0.154696544757471	0.321232733906879	no cis no trans
MSTRG.1040	AT1G72820	contig_1080|arrow|pilon_79133_C_A	47	39	42	51	0.406924368046135	0.497761438727172	0.232694711926297	0.424877861563388	no cis no trans
MSTRG.1040	AT1G72820	contig_1080|arrow|pilon_79183_G_A	47	37	45	28	0.0603700373399289	0.0962920020290329	0.517785607581282	0.710824501597907	no cis no trans
MSTRG.1040	AT1G72820	contig_1080|arrow|pilon_79262_C_A	64	37	81	57	0.0498480808091613	0.0810181093668281	0.504142895192568	0.698875131990816	no cis no trans
MSTRG.1040	AT1G72820	contig_1080|arrow|pilon_79334_A_C	62	34	57	41	0.129292583953573	0.187600476429742	0.379512041109643	0.586424915247112	no cis no trans
MSTRG.1040	AT1G72820	contig_1080|arrow|pilon_79475_A_C	31	34	27	43	0.0722379271917628	0.112587272508391	0.301761372446477	0.505707135561269	no cis no trans
MSTRG.1040	AT1G72820	contig_1080|arrow|pilon_79511_T_C	29	33	30	49	0.0421654439949511	0.0699990257617456	0.307576261438326	0.512078550011327	no cis no trans
MSTRG.1044	AT1G72770	contig_1080|arrow|pilon_86857_T_C	111	135	78	57	0.0848126443397463	0.129884123428116	0.0188830343388443	0.0664052500938989	no cis no trans
MSTRG.1044	AT1G72770	contig_1080|arrow|pilon_86867_G_C	108	136	78	55	0.0560278818389005	0.0900803962801892	0.00957907847527468	0.0383691594335888	only trans
MSTRG.1044	AT1G72770	contig_1080|arrow|pilon_86875_G_A	84	140	48	55	0.554601066664875	0.642374348577139	0.145263279291038	0.307285153462743	no cis no trans
MSTRG.1044	AT1G72770	contig_1080|arrow|pilon_86877_T_C	84	142	48	55	0.554601066664875	0.642374348577139	0.115720852698591	0.261631712314412	no cis no trans
MSTRG.1044	AT1G72770	contig_1080|arrow|pilon_86890_A_T	111	136	51	43	0.470492114890371	0.562556675393922	0.145428945407272	0.307549821835212	no cis no trans
MSTRG.1044	AT1G72770	contig_1080|arrow|pilon_86939_G_A	127	144	72	55	0.155400100083905	0.219890534334461	0.0851224571750478	0.209589803964876	no cis no trans
MSTRG.1044	AT1G72770	contig_1080|arrow|pilon_86966_G_C	113	157	63	67	0.792582522794096	0.852112551633734	0.237202222586132	0.430435794920688	no cis no trans
MSTRG.1044	AT1G72770	contig_1080|arrow|pilon_86981_G_A	93	159	60	71	0.382354321356135	0.472709003479404	0.0997471753650826	0.235377399190771	no cis no trans
MSTRG.1044	AT1G72770	contig_1080|arrow|pilon_86984_C_T	90	157	51	69	0.120327827738658	0.175673461780174	0.303316717142605	0.507407250697017	no cis no trans
MSTRG.1044	AT1G72770	contig_1080|arrow|pilon_87002_A_G	139	155	81	61	0.110513446472844	0.163643105159122	0.065769903139261	0.173230819378116	no cis no trans
MSTRG.1044	AT1G72770	contig_1080|arrow|pilon_87005_T_C	154	161	90	63	0.035211020179809	0.0599994750904057	0.0486690235071406	0.138245136275433	no cis no trans
MSTRG.1044	AT1G72770	contig_1080|arrow|pilon_87067_G_T	205	164	102	49	1.92873214860346e-05	6.07005252159198e-05	0.0139297660118007	0.052032826932183	only cis
MSTRG.1044	AT1G72770	contig_1080|arrow|pilon_87079_C_T	198	175	96	57	0.00202489878020022	0.00454306803931875	0.0529665535936444	0.147297906103743	only cis
MSTRG.1044	AT1G72770	contig_1080|arrow|pilon_87140_A_G	178	194	69	65	0.795628714970389	0.854906237044907	0.482072500056392	0.680398054808276	no cis no trans
MSTRG.1044	AT1G72770	contig_1080|arrow|pilon_87143_A_G	177	198	72	67	0.734539317272998	0.80402112946383	0.372309358731013	0.579321507361738	no cis no trans
MSTRG.1044	AT1G72770	contig_1080|arrow|pilon_87176_A_C	200	207	84	77	0.636445777711679	0.716890516367183	0.576497746012168	0.758427956430124	no cis no trans
MSTRG.1044	AT1G72770	contig_1080|arrow|pilon_87182_G_T	180	206	78	77	1	1	0.447777526302699	0.650750896830807	no cis no trans
MSTRG.1044	AT1G72770	contig_1080|arrow|pilon_87194_A_T	162	191	75	71	0.804020364513774	0.861386834419599	0.279510380099547	0.480655318635145	no cis no trans
MSTRG.1044	AT1G72770	contig_1080|arrow|pilon_87203_G_A	148	183	75	65	0.446989613274168	0.538464078125785	0.086430314085548	0.211929122868139	no cis no trans
MSTRG.1044	AT1G72770	contig_1080|arrow|pilon_87428_C_T	114	129	33	34	1	1	0.782970972912254	0.901218576931129	no cis no trans
MSTRG.1044	AT1G72770	contig_1080|arrow|pilon_87443_T_A	106	118	24	36	0.155001904003261	0.219512022285247	0.381561763155007	0.588463724204675	no cis no trans
MSTRG.1044	AT1G72770	contig_1080|arrow|pilon_87466_A_G	112	123	39	32	0.476687793434277	0.568200502393392	0.343166602198747	0.549978697135235	no cis no trans
MSTRG.1044	AT1G72770	contig_1080|arrow|pilon_87467_T_C	112	129	39	32	0.476687793434277	0.568200502393392	0.226024649159773	0.416980839969681	no cis no trans
MSTRG.1044	AT1G72770	contig_1080|arrow|pilon_87605_G_A	175	138	75	41	0.00204932925228526	0.0045913037797209	0.122688149955181	0.272835178846524	only cis
MSTRG.1044	AT1G72770	contig_1080|arrow|pilon_87614_A_C	177	143	75	51	0.0400357593562839	0.0666731772844426	0.458315485410339	0.659955362748504	no cis no trans
MSTRG.1044	AT1G72770	contig_1080|arrow|pilon_87646_G_A	195	142	87	43	0.000142004275799258	0.000389676661158635	0.0740918890096606	0.189063090470662	only cis
MSTRG.1044	AT1G72770	contig_1080|arrow|pilon_87712_G_C	143	108	66	30	0.000305597327593264	0.000794963555812284	0.050116415094544	0.141274113397363	only cis
MSTRG.1044	AT1G72770	contig_1080|arrow|pilon_87718_T_C	131	111	60	30	0.00206026568096307	0.00460699491496865	0.0458128645213263	0.131988550020158	only cis
MSTRG.1044	AT1G72770	contig_1080|arrow|pilon_87728_G_A	113	106	45	26	0.0319271620832125	0.0548814286794762	0.0999086810898068	0.235606959073036	no cis no trans
MSTRG.1044	AT1G72770	contig_1080|arrow|pilon_87752_A_T	102	102	42	28	0.119609335629885	0.174893744615458	0.16657254659836	0.338013905586739	no cis no trans
MSTRG.1044	AT1G72770	contig_1080|arrow|pilon_87851_G_A	145	164	54	47	0.550708913598272	0.638635610645062	0.30206378861839	0.506074012866201	no cis no trans
MSTRG.1044	AT1G72770	contig_1080|arrow|pilon_87863_C_T	144	168	54	43	0.309933534239007	0.396592478700372	0.105117059796783	0.244420439409383	no cis no trans
MSTRG.1044	AT1G72770	contig_1080|arrow|pilon_87887_G_A	158	179	72	55	0.155400100083905	0.219890534334461	0.0618093497610754	0.165399185988923	no cis no trans
MSTRG.1044	AT1G72770	contig_1080|arrow|pilon_87902_A_G	137	164	63	49	0.219131147497785	0.295104656192641	0.0598480261621331	0.161555598913791	no cis no trans
MSTRG.1044	AT1G72770	contig_1080|arrow|pilon_87994_T_C	115	138	63	43	0.0644635919894938	0.101885247247266	0.0204422998384926	0.0707043385854168	no cis no trans
MSTRG.1044	AT1G72770	contig_1080|arrow|pilon_88071_A_T	110	111	57	30	0.00501359890014637	0.010312902879934	0.0156150543528393	0.0570799516730441	only cis
MSTRG.1044	AT1G72770	contig_1080|arrow|pilon_88077_T_A	112	118	54	30	0.0116344541199258	0.0221451609406756	0.0154954774558943	0.0567343108120027	only cis
MSTRG.1044	AT1G72770	contig_1080|arrow|pilon_88203_C_T	82	129	60	49	0.338185412196661	0.426061355171756	0.00642513948921974	0.0275901748253472	only trans
MSTRG.1044	AT1G72770	contig_1080|arrow|pilon_88290_C_T	74	153	39	55	0.121371112972429	0.176942739461719	0.157604853375016	0.325362402889078	no cis no trans
MSTRG.1044	AT1G72770	contig_1080|arrow|pilon_88341_A_G	68	147	60	57	0.853408445895563	0.903721056126228	0.000595726828699712	0.00361685914498736	only trans
MSTRG.1044	AT1G72770	contig_1080|arrow|pilon_88365_A_G	62	141	51	36	0.132901885195462	0.191906676925983	1.1904382772314e-05	0.000107433066355387	only trans
MSTRG.1044	AT1G72770	contig_1080|arrow|pilon_88602_A_T	86	149	63	45	0.101432735041105	0.151716494411758	0.000257849938677943	0.00173623691501038	only trans
MSTRG.1062	AT3G17100	contig_10811|arrow|pilon_11822_C_A	96	125	87	152	3.13081790997728e-05	9.59354068497985e-05	0.128279840218111	0.281591075579718	only cis
MSTRG.1062	AT3G17100	contig_10811|arrow|pilon_11824_A_G	94	126	87	150	5.13411997052997e-05	0.000152011736799218	0.213499235713	0.401194951207589	only cis
MSTRG.1062	AT3G17100	contig_10811|arrow|pilon_11828_C_T	85	124	81	150	6.61322622790368e-06	2.21965182519065e-05	0.238358809480492	0.431820705620846	only cis
MSTRG.1062	AT3G17100	contig_10811|arrow|pilon_11843_G_C	49	124	54	138	1.14709624005139e-09	5.82719205043814e-09	1	1	only cis
MSTRG.1062	AT3G17100	contig_10811|arrow|pilon_11854_A_C	34	124	39	146	9.5094499375392e-16	7.50017176290079e-15	1	1	only cis
MSTRG.1060	AT3G17070	contig_10811|arrow|pilon_16413_A_G	84	42	42	81	0.00055609235925467	0.00138413946916525	3.34846008870914e-07	3.91076349033519e-06	cis plus trans
MSTRG.1060	AT3G17070	contig_10811|arrow|pilon_16464_G_C	154	52	108	91	0.256650591220639	0.337688711831259	1.89004693351827e-05	0.000164213214534236	only trans
MSTRG.1060	AT3G17070	contig_10811|arrow|pilon_16488_A_G	166	53	120	111	0.598733359610764	0.68368098148947	1.74359999208194e-07	2.11839649029276e-06	only trans
MSTRG.1060	AT3G17070	contig_10811|arrow|pilon_16504_C_A	159	53	120	101	0.225887070691695	0.302935710188797	9.01774943464699e-06	8.32413152024585e-05	only trans
MSTRG.1060	AT3G17070	contig_10811|arrow|pilon_16522_G_C	167	57	132	105	0.0910311056649365	0.138344892008054	2.56614760513913e-05	0.000217214913320065	only trans
MSTRG.1060	AT3G17070	contig_10811|arrow|pilon_16587_T_A	82	48	42	85	0.000170094478296251	0.000461628366029715	1.83556821450077e-06	1.91287696325234e-05	cis plus trans
MSTRG.1060	AT3G17070	contig_10811|arrow|pilon_16593_T_C	54	52	21	95	1.97263827319908e-12	1.24645846177611e-11	2.45758158402979e-07	2.91844878729099e-06	cis plus trans
MSTRG.1060	AT3G17070	contig_10811|arrow|pilon_17352_T_A	94	35	108	85	0.113051231445985	0.166699744748214	0.00224530725746283	0.0113960828995612	only trans
MSTRG.1060	AT3G17070	contig_10811|arrow|pilon_17360_C_A	96	35	102	83	0.185558904924576	0.256422581331155	0.00138463713259918	0.00751212122330632	only trans
MSTRG.1066	AT5G42970	contig_10812|arrow|pilon_16099_A_G	27	38	42	26	0.0681186742841	0.106804810143973	0.0243300907655409	0.0810503016483728	no cis no trans
MSTRG.1066	AT5G42970	contig_10812|arrow|pilon_16126_T_A	30	36	51	24	0.00244422849921497	0.00537191552294005	0.0102188849794407	0.0404745766203621	cis plus trans
MSTRG.1066	AT5G42970	contig_10812|arrow|pilon_16290_A_G	33	34	36	24	0.155001904003261	0.219512022285247	0.284683381213805	0.486419596934958	no cis no trans
MSTRG.1066	AT5G42970	contig_10812|arrow|pilon_17466_C_T	48	55	66	43	0.0346153705381867	0.0591058660310304	0.0535475327705174	0.14856682771104	no cis no trans
MSTRG.1066	AT5G42970	contig_10812|arrow|pilon_17618_T_C	64	65	84	47	0.00155817061080556	0.00357514715717923	0.0239926420094704	0.080175234716979	only cis
MSTRG.1066	AT5G42970	contig_10812|arrow|pilon_17652_C_T	71	69	93	53	0.00117256298737027	0.00273198239556367	0.0313980676184896	0.0989371498690294	only cis
MSTRG.1066	AT5G42970	contig_10812|arrow|pilon_17953_G_T	82	67	78	73	0.744913878250973	0.812340900109507	0.565171301168668	0.7501925235142	no cis no trans
MSTRG.1067	AT5G42960	contig_10812|arrow|pilon_18223_A_G	72	58	60	65	0.720672516112696	0.790674091673154	0.260521431496865	0.458730954103688	no cis no trans
MSTRG.1067	AT5G42960	contig_10812|arrow|pilon_18253_G_C	100	61	156	0	2.18952885050753e-47	6.15753641065466e-46	1.16546919303118e-21	5.3234294687195e-20	cis plus trans
MSTRG.1067	AT5G42960	contig_10812|arrow|pilon_18293_A_G	61	63	39	65	0.0138361950667479	0.026037702652406	0.0829435573086619	0.205541504184532	only cis
MSTRG.1067	AT5G42960	contig_10812|arrow|pilon_18318_C_T	47	51	24	63	3.47996694592573e-05	0.000105497849715081	0.00624145173163134	0.0269392326830248	cis plus trans
MSTRG.1067	AT5G42960	contig_10812|arrow|pilon_18323_A_C	46	48	27	49	0.0154402620209063	0.0285181287662625	0.0882333394008251	0.215239569625742	only cis
MSTRG.1069	AT4G14740	contig_10821|arrow|pilon_45948_T_C	50	54	48	28	0.0286266555087379	0.0496691802170651	0.0500166946939824	0.141075738651666	only cis
MSTRG.1069	AT4G14740	contig_10821|arrow|pilon_45996_A_G	35	40	48	18	0.00028711844966164	0.000752697840315768	0.00204174763253761	0.0105055839872393	cis plus trans
MSTRG.1069	AT4G14740	contig_10821|arrow|pilon_46487_G_C	29	37	42	12	5.20944720079354e-05	0.000154035926182375	0.000191596938488806	0.00133413484580887	cis plus trans
MSTRG.1073	AT2G05920	contig_1082|arrow|pilon_58278_A_T	48	53	63	53	0.403469699655312	0.494585832211437	0.34267115487354	0.54949093898715	no cis no trans
MSTRG.1073	AT2G05920	contig_1082|arrow|pilon_58324_T_G	37	54	27	53	0.00486815414955943	0.0100597406066495	0.428725195863765	0.633779145546625	only cis
MSTRG.1073	AT2G05920	contig_1082|arrow|pilon_58347_G_T	35	58	24	45	0.0154322974537013	0.0285181287662625	0.7434692865576	0.877326861716104	only cis
MSTRG.1073	AT2G05920	contig_1082|arrow|pilon_58348_A_G	35	58	24	45	0.0154322974537013	0.0285181287662625	0.7434692865576	0.877326861716104	only cis
MSTRG.1073	AT2G05920	contig_1082|arrow|pilon_58434_C_T	50	65	27	53	0.00486815414955943	0.0100597406066495	0.183347481362209	0.361677288369969	only cis
MSTRG.1073	AT2G05920	contig_1082|arrow|pilon_58458_C_T	54	63	27	47	0.0265168325506847	0.0463948055235661	0.229526104072892	0.421128470451591	only cis
MSTRG.1073	AT2G05920	contig_1082|arrow|pilon_58467_A_C	56	62	36	49	0.192760435341559	0.265317045925244	0.47925151279086	0.677951022795658	no cis no trans
MSTRG.1073	AT2G05920	contig_1082|arrow|pilon_58521_C_G	58	27	30	45	0.105342268874605	0.156519549046561	0.000443317858888877	0.0027974055223857	only trans
MSTRG.1073	AT2G05920	contig_1082|arrow|pilon_58524_C_G	58	52	30	45	0.105342268874605	0.156519549046561	0.100420109105306	0.236480985349191	no cis no trans
MSTRG.1073	AT2G05920	contig_1082|arrow|pilon_58737_T_C	61	46	54	26	0.0023245412880887	0.00514047421000836	0.172283202679844	0.346050856394982	only cis
MSTRG.1073	AT2G05920	contig_1082|arrow|pilon_58761_G_C	62	51	72	26	3.68864603394666e-06	1.28028087769221e-05	0.00637802024072117	0.0274200189242427	cis plus trans
MSTRG.1073	AT2G05920	contig_1082|arrow|pilon_58773_A_T	61	58	75	45	0.00784659312243976	0.0155210566532897	0.0901555804958837	0.218799264348604	only cis
MSTRG.1073	AT2G05920	contig_1082|arrow|pilon_58779_G_C	61	55	84	45	0.000755890272456333	0.00183841249767093	0.0515735747700618	0.144351335526758	only cis
MSTRG.1073	AT2G05920	contig_1082|arrow|pilon_58785_A_C	62	31	90	47	0.000300181856586356	0.000783878157042641	0.888299618370166	0.962040368938778	only cis
MSTRG.1073	AT2G05920	contig_1082|arrow|pilon_58920_T_A	51	63	60	51	0.447806132143748	0.5388141274569	0.1832747353706	0.361649810605101	no cis no trans
MSTRG.1073	AT2G05920	contig_1082|arrow|pilon_58980_C_T	56	76	72	63	0.491262457782923	0.583388292569815	0.0865841902276469	0.21223418298099	no cis no trans
MSTRG.1073	AT2G05920	contig_1082|arrow|pilon_58984_G_A	55	77	72	67	0.734539317272998	0.80402112946383	0.113457486623779	0.258079912952619	no cis no trans
MSTRG.1073	AT2G05920	contig_1082|arrow|pilon_58989_G_C	62	76	78	65	0.315624897443341	0.402626011870239	0.121319375733155	0.270656801165012	no cis no trans
MSTRG.1073	AT2G05920	contig_1082|arrow|pilon_59007_G_T	62	77	84	69	0.257633776546722	0.338835229496578	0.100744943331373	0.237032331668549	no cis no trans
MSTRG.1073	AT2G05920	contig_1082|arrow|pilon_59055_G_C	53	74	63	55	0.519490818756629	0.609378060584723	0.0741081582746947	0.189090760430595	no cis no trans
MSTRG.1073	AT2G05920	contig_1082|arrow|pilon_59220_A_T	46	87	63	61	0.928492164124852	0.961588054378414	0.0114042514544103	0.0442470990746064	only trans
MSTRG.1073	AT2G05920	contig_1082|arrow|pilon_59241_C_T	68	88	75	71	0.804020364513774	0.861386834419599	0.204778673893106	0.389884269358787	no cis no trans
MSTRG.1073	AT2G05920	contig_1082|arrow|pilon_59259_C_G	74	85	81	77	0.811456607204291	0.867240866247361	0.432373264977127	0.637088102543223	no cis no trans
MSTRG.1073	AT2G05920	contig_1082|arrow|pilon_59268_C_G	78	86	81	81	1	1	0.739635035114749	0.8750189108091	no cis no trans
MSTRG.1073	AT2G05920	contig_1082|arrow|pilon_59663_C_T	134	125	111	89	0.137366650868631	0.197543384407463	0.450950028764208	0.653515165289369	no cis no trans
MSTRG.1073	AT2G05920	contig_1082|arrow|pilon_59846_C_G	185	161	147	180	0.0766327072946295	0.118713464175627	0.0307893757795751	0.0974627521327888	no cis no trans
MSTRG.1073	AT2G05920	contig_1082|arrow|pilon_59949_A_G	183	167	150	154	0.863425100530593	0.912698954445524	0.480629227674262	0.679066027698083	no cis no trans
MSTRG.1073	AT2G05920	contig_1082|arrow|pilon_59960_C_G	187	172	153	162	0.652239397409294	0.730190496108681	0.395811211016964	0.602363115004136	no cis no trans
MSTRG.1073	AT2G05920	contig_1082|arrow|pilon_60248_C_G	195	184	132	150	0.311374882628104	0.398254054277689	0.239507965082588	0.433204473218547	no cis no trans
MSTRG.1073	AT2G05920	contig_1082|arrow|pilon_60260_T_A	210	187	141	150	0.639167657071246	0.719224676751022	0.279867338631235	0.48106492147068	no cis no trans
MSTRG.1073	AT2G05920	contig_1082|arrow|pilon_60302_A_G	159	154	117	134	0.312535538262673	0.399705548301588	0.351432456263062	0.558430299018534	no cis no trans
MSTRG.1073	AT2G05920	contig_1082|arrow|pilon_60318_C_T	140	157	99	134	0.0257082087877234	0.0451215866069522	0.292697042306004	0.49543146441929	only cis
MSTRG.1073	AT2G05920	contig_1082|arrow|pilon_60334_C_G	135	152	90	126	0.0170430372128754	0.0312470251808205	0.240072524798808	0.433911785866016	only cis
MSTRG.1073	AT2G05920	contig_1082|arrow|pilon_60370_C_G	111	151	78	120	0.00346598608355902	0.00739315610356615	0.566073128806553	0.750773149742028	only cis
MSTRG.1073	AT2G05920	contig_1082|arrow|pilon_60374_T_C	116	152	87	122	0.0184671717842981	0.0335623181724567	0.779559131037774	0.898961527225116	only cis
MSTRG.1073	AT2G05920	contig_1082|arrow|pilon_60413_A_T	136	131	90	111	0.158165345200941	0.223377083513753	0.192247374868376	0.373462753196503	no cis no trans
MSTRG.1073	AT2G05920	contig_1082|arrow|pilon_60454_T_G	96	107	69	97	0.0357990157190586	0.0606743503094144	0.293451166359097	0.496296922065871	no cis no trans
MSTRG.1073	AT2G05920	contig_1082|arrow|pilon_60455_T_A	91	107	66	95	0.0270239605178546	0.0472370372157564	0.392287160104454	0.598804275531626	only cis
MSTRG.1073	AT2G05920	contig_1082|arrow|pilon_60457_A_T	90	96	66	95	0.0270239605178546	0.0472370372157564	0.194239223882038	0.376027284627853	only cis
MSTRG.1077	AT2G05840	contig_1082|arrow|pilon_70964_T_A	241	320	207	227	0.361769151457813	0.452358273070626	0.139998460710592	0.299316678939609	no cis no trans
MSTRG.1077	AT2G05840	contig_1082|arrow|pilon_70973_C_T	284	332	225	237	0.608862462876869	0.691458649279451	0.423019718448602	0.6285843503769	no cis no trans
MSTRG.1077	AT2G05840	contig_1082|arrow|pilon_70988_C_A	373	372	303	269	0.167592554668777	0.235405683766058	0.316848354080333	0.522276024596967	no cis no trans
MSTRG.1077	AT2G05840	contig_1082|arrow|pilon_70991_C_T	387	369	312	265	0.0553976928873078	0.0891710637868744	0.319157719050969	0.524816724858229	no cis no trans
MSTRG.1077	AT2G05840	contig_1082|arrow|pilon_71151_G_A	471	357	432	284	3.53579870120038e-08	1.55588536029715e-07	0.178303084128229	0.354606792778538	only cis
MSTRG.1077	AT2G05840	contig_1082|arrow|pilon_71303_A_C	428	309	387	245	1.78526147290612e-08	8.06038963495937e-08	0.2463138219004	0.441476150430755	only cis
MSTRG.1077	AT2G05840	contig_1082|arrow|pilon_71306_A_T	438	313	393	247	8.6206091043675e-09	4.02352816253263e-08	0.249738868426002	0.445711596011452	only cis
MSTRG.1077	AT2G05840	contig_1082|arrow|pilon_71354_G_A	432	295	432	241	1.66667894629831e-13	1.13887413278648e-12	0.0695491450510358	0.180359941526427	only cis
MSTRG.1077	AT2G05840	contig_1082|arrow|pilon_71363_A_T	429	295	423	249	1.93903033165151e-11	1.13871675943022e-10	0.169776411639979	0.34251101140752	only cis
MSTRG.1077	AT2G05840	contig_1082|arrow|pilon_71801_C_A	497	364	546	253	1.46539491227138e-25	1.88713083002567e-24	7.7337643811236e-06	7.23423263628903e-05	cis plus trans
MSTRG.1077	AT2G05840	contig_1082|arrow|pilon_71947_G_T	435	354	495	263	2.75384028232575e-17	2.35866521699028e-16	5.03223558743557e-05	0.000400842106068721	cis plus trans
MSTRG.1077	AT2G05840	contig_1082|arrow|pilon_72044_G_A	388	336	444	237	1.78822888050479e-15	1.38831732489357e-14	1.06671117002802e-05	9.70714824378785e-05	cis plus trans
MSTRG.1077	AT2G05840	contig_1082|arrow|pilon_72083_G_C	331	308	333	275	0.0207206888450309	0.0371059130559398	0.307002578013007	0.511496066562193	only cis
MSTRG.1077	AT2G05840	contig_1082|arrow|pilon_72194_T_A	360	267	375	251	8.1623116368442e-07	3.08546800646084e-06	0.389648050606454	0.596238319758718	only cis
MSTRG.1077	AT2G05840	contig_1082|arrow|pilon_72197_C_G	372	263	390	255	1.19125844770183e-07	4.94303466613363e-07	0.49502290384433	0.691388453051416	only cis
MSTRG.1077	AT2G05840	contig_1082|arrow|pilon_72218_G_A	375	253	405	217	4.17627778494773e-14	2.98008716386596e-13	0.053953845637696	0.149417575137617	only cis
MSTRG.1077	AT2G05840	contig_1082|arrow|pilon_72230_A_G	390	268	426	227	5.77605133653792e-15	4.35434058251531e-14	0.0264360198804585	0.0865537816575564	only cis
MSTRG.1077	AT2G05840	contig_1082|arrow|pilon_72245_T_G	390	267	444	196	4.58137203453682e-23	5.28125020344472e-22	0.000204315910088043	0.00141239983784159	cis plus trans
MSTRG.1077	AT2G05840	contig_1082|arrow|pilon_72394_C_T	366	300	432	184	5.97918352131096e-24	7.19235567870251e-23	2.13094897511024e-08	2.94588269462781e-07	cis plus trans
MSTRG.1075	AT2G15320	contig_10835|arrow|pilon_19879_G_A	41	55	30	26	0.688879760723341	0.763234848545853	0.238668991843059	0.432160484031787	no cis no trans
MSTRG.1075	AT2G15320	contig_10835|arrow|pilon_19881_G_C	39	56	27	26	1	1	0.301222081082508	0.505064444632923	no cis no trans
MSTRG.1075	AT2G15320	contig_10835|arrow|pilon_19887_T_C	40	56	27	30	0.791366427779182	0.851264674548625	0.505272930291147	0.69989732118709	no cis no trans
MSTRG.1075	AT2G15320	contig_10835|arrow|pilon_19930_T_A	34	56	21	26	0.560064629580213	0.647121836900124	0.466511515630731	0.666915225762315	no cis no trans
MSTRG.1075	AT2G15320	contig_10835|arrow|pilon_19952_G_T	33	59	21	30	0.262437535711044	0.343729433252806	0.590564716285966	0.769246645198965	no cis no trans
MSTRG.1075	AT2G15320	contig_10835|arrow|pilon_19956_T_C	34	58	24	28	0.677808639142461	0.753310443355887	0.294022703067368	0.496942848716238	no cis no trans
MSTRG.1075	AT2G15320	contig_10835|arrow|pilon_19970_C_G	36	58	24	30	0.496617435317934	0.586870535143029	0.4904712219231	0.68754550430352	no cis no trans
MSTRG.1075	AT2G15320	contig_10835|arrow|pilon_20063_A_C	34	46	21	38	0.0363431799570539	0.0614122119170543	0.483697074110424	0.681709599343072	no cis no trans
MSTRG.1075	AT2G15320	contig_10835|arrow|pilon_20119_C_A	39	49	27	36	0.313503053296453	0.400146308258991	0.86956981401214	0.957510922494104	no cis no trans
MSTRG.1075	AT2G15320	contig_10835|arrow|pilon_20141_C_T	38	50	33	41	0.415985197507307	0.50771332428609	0.874928815538317	0.958947846539064	no cis no trans
MSTRG.1075	AT2G15320	contig_10835|arrow|pilon_20208_G_T	45	60	60	38	0.0333600288969419	0.0571106652136718	0.0113480117750497	0.0440583254466948	only trans
MSTRG.1075	AT2G15320	contig_10835|arrow|pilon_20210_G_A	44	60	57	41	0.129292583953573	0.187600476429742	0.0344518681519608	0.106273858821383	no cis no trans
MSTRG.1075	AT2G15320	contig_10835|arrow|pilon_20298_A_G	35	60	54	43	0.309933534239007	0.396592478700372	0.00963507647967242	0.0385613287084363	only trans
MSTRG.1075	AT2G15320	contig_10835|arrow|pilon_20333_T_G	38	59	51	38	0.203116818736496	0.276667875001392	0.0185337055408734	0.0654127471573221	no cis no trans
MSTRG.1075	AT2G15320	contig_10835|arrow|pilon_20402_A_T	37	55	36	26	0.252854394188111	0.332913807776723	0.0335014903125067	0.103987662985866	no cis no trans
MSTRG.1075	AT2G15320	contig_10835|arrow|pilon_20424_C_T	34	55	30	32	0.899076313652861	0.94158134510644	0.243163738675874	0.437681437909145	no cis no trans
MSTRG.1075	AT2G15320	contig_10835|arrow|pilon_20469_G_T	38	50	24	28	0.677808639142461	0.753310443355887	0.860354964127984	0.955529808131955	no cis no trans
MSTRG.1075	AT2G15320	contig_10835|arrow|pilon_20490_T_C	38	52	36	26	0.252854394188111	0.332913807776723	0.0694722842877125	0.180199188957041	no cis no trans
MSTRG.1075	AT2G15320	contig_10835|arrow|pilon_20496_G_A	39	51	36	26	0.252854394188111	0.332913807776723	0.0986195118942906	0.233451425303306	no cis no trans
MSTRG.1075	AT2G15320	contig_10835|arrow|pilon_20536_T_C	40	49	39	26	0.136032394877893	0.195697302177022	0.0740347751657684	0.188955397239267	no cis no trans
MSTRG.1075	AT2G15320	contig_10835|arrow|pilon_20562_G_T	41	47	45	18	0.000898047178668026	0.00213746574859207	0.00274873577946291	0.013533402648875	cis plus trans
MSTRG.1075	AT2G15320	contig_10835|arrow|pilon_20702_C_T	38	48	36	20	0.0440465461021508	0.0726710146616829	0.0253389172548598	0.0837048914928076	no cis no trans
MSTRG.1075	AT2G15320	contig_10835|arrow|pilon_20715_A_G	38	46	36	26	0.252854394188111	0.332913807776723	0.135420449109658	0.292397853284042	no cis no trans
MSTRG.1078	AT2G06050	contig_1083|arrow|pilon_29403_C_T	212	250	498	346	1.87681506929547e-07	7.60119092196394e-07	5.78091211555911e-06	5.52958880580076e-05	cis plus trans
MSTRG.1078	AT2G06050	contig_1083|arrow|pilon_29503_C_T	810	741	1588	835	1.54679469585884e-53	5.19463666060001e-52	8.37710483016402e-17	2.69202840420513e-15	cis plus trans
MSTRG.1078	AT2G06050	contig_1083|arrow|pilon_29571_T_C	872	804	1594	901	3.38638729122645e-44	8.65876621324527e-43	2.51343232761618e-14	6.59109330697904e-13	cis plus trans
MSTRG.1078	AT2G06050	contig_1083|arrow|pilon_29595_T_C	826	815	1537	932	2.51767578971639e-34	4.67840676872332e-33	4.4387929113127e-14	1.13872927311122e-12	cis plus trans
MSTRG.1078	AT2G06050	contig_1083|arrow|pilon_29656_T_A	912	790	1618	822	2.5510565181851e-59	9.92264182090055e-58	1.73100010008714e-16	5.42509752591158e-15	cis plus trans
MSTRG.1078	AT2G06050	contig_1083|arrow|pilon_30466_A_G	670	619	1534	717	8.81980323368612e-68	4.245565780348e-66	2.04949062939267e-21	9.21338896162062e-20	cis plus trans
MSTRG.1078	AT2G06050	contig_1083|arrow|pilon_30502_G_A	635	555	1474	668	2.11352288119082e-69	1.05339128970156e-67	1.32889269172302e-18	4.90346629954886e-17	cis plus trans
MSTRG.1078	AT2G06050	contig_1083|arrow|pilon_31736_G_A	491	633	963	492	1.74689882373281e-35	3.38840522643174e-34	3.15473455972273e-30	2.30373293118694e-28	cis plus trans
MSTRG.1079	AT2G25320	contig_1083|arrow|pilon_54569_T_A	22	21	21	28	0.391602910547491	0.482240336427773	0.530457625941774	0.721492344714148	no cis no trans
MSTRG.1079	AT2G25320	contig_1083|arrow|pilon_54575_T_C	23	22	21	30	0.262437535711044	0.343729433252806	0.412437568776926	0.618243906726797	no cis no trans
MSTRG.1079	AT2G25320	contig_1083|arrow|pilon_54579_T_C	22	22	21	30	0.262437535711044	0.343729433252806	0.415324573107391	0.621048921861528	no cis no trans
MSTRG.1079	AT2G25320	contig_1083|arrow|pilon_54687_G_C	39	28	42	38	0.737554308984325	0.806270405257489	0.509805739719956	0.703883044360244	no cis no trans
MSTRG.1079	AT2G25320	contig_1083|arrow|pilon_54722_G_C	31	24	27	32	0.602923201257151	0.686856196814977	0.268380998193392	0.46771992689367	no cis no trans
MSTRG.1079	AT2G25320	contig_1083|arrow|pilon_54760_A_G	28	22	27	28	1	1	0.558620889308089	0.744842100535669	no cis no trans
MSTRG.1079	AT2G25320	contig_1083|arrow|pilon_54799_A_G	25	23	15	32	0.0186238366150065	0.0337642869894316	0.0618223240512673	0.165424378326286	only cis
MSTRG.1079	AT2G25320	contig_1083|arrow|pilon_54803_C_T	24	23	15	34	0.00939924152387309	0.0182139293761938	0.060952266693373	0.163749214113379	only cis
MSTRG.1079	AT2G25320	contig_1083|arrow|pilon_55069_T_C	36	23	36	22	0.0869488997299111	0.132757490722531	1	1	no cis no trans
MSTRG.1079	AT2G25320	contig_1083|arrow|pilon_55088_A_G	38	23	45	24	0.0154322974537013	0.0285181287662625	0.855024683563517	0.95415810757027	only cis
MSTRG.1079	AT2G25320	contig_1083|arrow|pilon_55146_T_C	42	23	54	34	0.0422106116224041	0.0699990257617456	0.736658334769341	0.873373248819133	no cis no trans
MSTRG.1079	AT2G25320	contig_1083|arrow|pilon_55156_G_A	43	26	54	41	0.2180536818705	0.293985913339477	0.522275387810898	0.714518368179538	no cis no trans
MSTRG.1079	AT2G25320	contig_1083|arrow|pilon_55323_C_T	40	28	39	38	1	1	0.403645832257187	0.609955057996453	no cis no trans
MSTRG.1079	AT2G25320	contig_1083|arrow|pilon_55335_G_A	39	31	30	38	0.39612484029703	0.486519186600946	0.233202274197653	0.425509218887837	no cis no trans
MSTRG.1079	AT2G25320	contig_1083|arrow|pilon_55371_G_A	37	27	27	26	1	1	0.575939108535095	0.758022389832005	no cis no trans
MSTRG.1079	AT2G25320	contig_1083|arrow|pilon_55443_T_C	52	31	45	34	0.260425525897245	0.341794251505687	0.522256358743867	0.714506358843221	no cis no trans
MSTRG.1079	AT2G25320	contig_1083|arrow|pilon_55465_A_G	57	32	51	41	0.348141290319207	0.437527392049139	0.289018399064513	0.491441267847256	no cis no trans
MSTRG.1079	AT2G25320	contig_1083|arrow|pilon_55750_C_T	42	39	36	34	0.904974526459463	0.945875336541469	1	1	no cis no trans
MSTRG.1079	AT2G25320	contig_1083|arrow|pilon_55810_T_A	44	39	33	28	0.608920715404831	0.691458649279451	1	1	no cis no trans
MSTRG.1079	AT2G25320	contig_1083|arrow|pilon_55825_C_T	47	38	36	28	0.381732794793338	0.472233765133559	1	1	no cis no trans
MSTRG.1079	AT2G25320	contig_1083|arrow|pilon_56038_C_A	30	28	39	26	0.136032394877893	0.195697302177022	0.369644889101877	0.57664983323383	no cis no trans
MSTRG.1079	AT2G25320	contig_1083|arrow|pilon_56046_C_A	31	28	39	22	0.0396170148984998	0.0661544307812426	0.266667095222416	0.465824282386445	no cis no trans
MSTRG.1079	AT2G25320	contig_1083|arrow|pilon_56064_T_A	33	31	39	20	0.0183370877791021	0.0333868397408469	0.142520558849151	0.303114620025537	only cis
MSTRG.1079	AT2G25320	contig_1083|arrow|pilon_56116_G_A	43	34	39	24	0.0769258336096096	0.118899335955672	0.494774457981509	0.691173025297161	no cis no trans
MSTRG.1079	AT2G25320	contig_1083|arrow|pilon_56130_C_T	38	34	27	24	0.779767930553075	0.842056584380294	1	1	no cis no trans
MSTRG.1079	AT2G25320	contig_1083|arrow|pilon_56166_A_G	34	38	18	30	0.111402891061019	0.164446606508718	0.348733366550439	0.555731389597474	no cis no trans
MSTRG.1079	AT2G25320	contig_1083|arrow|pilon_56265_C_A	42	37	21	34	0.104789482426604	0.156246101441785	0.113422127989439	0.25801632366051	no cis no trans
MSTRG.1079	AT2G25320	contig_1083|arrow|pilon_56271_G_A	41	39	21	34	0.104789482426604	0.156246101441785	0.160981366069824	0.330220373395692	no cis no trans
MSTRG.1079	AT2G25320	contig_1083|arrow|pilon_56291_C_T	42	37	21	36	0.0627366803558286	0.0997677894197411	0.0811523764199806	0.202270085507795	no cis no trans
MSTRG.1079	AT2G25320	contig_1083|arrow|pilon_56310_G_A	38	35	18	38	0.0104548183218922	0.0200774681895147	0.0314447963856603	0.099044927365597	only cis
MSTRG.1079	AT2G25320	contig_1083|arrow|pilon_56312_C_T	32	37	15	38	0.00219018688389206	0.00486939511278888	0.0601193490373338	0.162118495303321	only cis
MSTRG.1079	AT2G25320	contig_1083|arrow|pilon_56328_T_C	30	37	15	30	0.0356978035551947	0.0605189970303466	0.244768142427308	0.439627109797546	no cis no trans
MSTRG.1079	AT2G25320	contig_1083|arrow|pilon_56389_T_A	27	37	21	38	0.0363431799570539	0.0614122119170543	0.46648567702066	0.666890590466884	no cis no trans
MSTRG.1079	AT2G25320	contig_1083|arrow|pilon_56495_T_G	26	36	24	53	0.00126322687104784	0.00293395442814269	0.215657315678183	0.403944022368481	only cis
MSTRG.1079	AT2G25320	contig_1083|arrow|pilon_56500_G_A	23	35	21	53	0.000256488594236922	0.000680513417665941	0.1958399154584	0.378175500748885	only cis
MSTRG.1083	AT4G17300	contig_10846|arrow|pilon_15096_C_A	59	84	36	97	1.19260743777479e-07	4.94627654574426e-07	0.0159449613093038	0.0580621003150793	only cis
MSTRG.1083	AT4G17300	contig_10846|arrow|pilon_15130_G_A	64	83	51	95	0.000339448430003749	0.000867771890048645	0.151399718890365	0.316342312602183	only cis
MSTRG.1083	AT4G17300	contig_10846|arrow|pilon_15238_G_T	66	87	60	97	0.0039217731160934	0.00828312136533012	0.41870683351785	0.624445379674802	only cis
MSTRG.1083	AT4G17300	contig_10846|arrow|pilon_15241_T_C	67	87	60	95	0.00613289262697215	0.0124298473985988	0.4194354415324	0.625139683162213	only cis
MSTRG.1083	AT4G17300	contig_10846|arrow|pilon_15289_G_A	58	82	51	95	0.000339448430003749	0.000867771890048645	0.274828026377545	0.475282362806999	only cis
MSTRG.1083	AT4G17300	contig_10846|arrow|pilon_15590_T_A	42	82	45	77	0.00480087406008895	0.00993411084269913	0.689438534979363	0.844165722024942	only cis
MSTRG.1083	AT4G17300	contig_10846|arrow|pilon_15639_G_A	59	88	63	85	0.0839666172439306	0.128717173351876	0.723225691689609	0.865458265492428	no cis no trans
MSTRG.1083	AT4G17300	contig_10846|arrow|pilon_15654_G_A	49	88	48	91	0.000332942571992122	0.000852625584282272	0.899777934435603	0.966220190046225	only cis
MSTRG.1083	AT4G17300	contig_10846|arrow|pilon_15669_A_G	42	90	45	91	9.90399459407357e-05	0.000280154308346299	0.896324496635745	0.964798655471359	only cis
MSTRG.1083	AT4G17300	contig_10846|arrow|pilon_15675_C_T	36	88	39	91	5.87638985645534e-06	1.98289219264953e-05	0.89125437472291	0.96297509472461	only cis
MSTRG.1083	AT4G17300	contig_10846|arrow|pilon_15893_T_G	72	96	54	89	0.00430097912200628	0.0090080182320337	0.417379789400155	0.623003828740166	only cis
MSTRG.1083	AT4G17300	contig_10846|arrow|pilon_16038_C_T	97	95	75	79	0.809072685188861	0.865988186904043	0.746728893735512	0.879130764572839	no cis no trans
MSTRG.1083	AT4G17300	contig_10846|arrow|pilon_16056_C_G	90	88	66	59	0.591683927094164	0.676490274363844	0.727149279320039	0.867822059088444	no cis no trans
MSTRG.1083	AT4G17300	contig_10846|arrow|pilon_16217_G_A	86	75	63	57	0.648260051821006	0.726656943990757	0.904235558066911	0.968469427908519	no cis no trans
MSTRG.1083	AT4G17300	contig_10846|arrow|pilon_16226_T_C	82	81	63	59	0.78605785689386	0.84746378260699	0.904738589567291	0.96877972058806	no cis no trans
MSTRG.1083	AT4G17300	contig_10846|arrow|pilon_16357_A_G	95	103	69	71	0.932686755451367	0.964620736535937	0.825942910461836	0.934651720837907	no cis no trans
MSTRG.1083	AT4G17300	contig_10846|arrow|pilon_16508_A_T	102	99	81	81	1	1	0.916132861145603	0.975978062718879	no cis no trans
MSTRG.1083	AT4G17300	contig_10846|arrow|pilon_16681_C_A	30	95	33	99	7.49743835561964e-09	3.51519488960683e-08	0.885387104066265	0.961154138148842	only cis
MSTRG.1083	AT4G17300	contig_10846|arrow|pilon_16693_G_A	32	109	33	113	1.90209089763669e-11	1.11707073132302e-10	1	1	only cis
MSTRG.1083	AT4G17300	contig_10846|arrow|pilon_16735_T_G	45	118	48	117	7.83413520672063e-08	3.31424430795606e-07	0.806990744128199	0.918578163005505	only cis
MSTRG.1083	AT4G17300	contig_10846|arrow|pilon_16750_A_G	38	126	39	124	1.61158593500572e-11	9.51028767233361e-11	0.896874879365728	0.96501964868092	only cis
MSTRG.1083	AT4G17300	contig_10846|arrow|pilon_16953_A_T	67	127	60	101	0.00153831661514919	0.00353395552912325	0.656588358574249	0.818439890005763	only cis
MSTRG.1083	AT4G17300	contig_10846|arrow|pilon_16962_A_T	73	125	60	89	0.0214833507777223	0.0383981669570819	0.577239367162288	0.759052915584801	only cis
MSTRG.1083	AT4G17300	contig_10846|arrow|pilon_16971_T_A	81	121	57	81	0.0498480808091613	0.0810181093668281	0.823185893336724	0.932317627949482	no cis no trans
MSTRG.1083	AT4G17300	contig_10846|arrow|pilon_16998_A_G	110	130	66	103	0.00546131570436949	0.0111360801341592	0.188041904671032	0.367996744783008	only cis
MSTRG.1083	AT4G17300	contig_10846|arrow|pilon_17067_T_G	118	133	66	128	1.00994478512671e-05	3.31084429559318e-05	0.00656972144375546	0.0281046260209681	cis plus trans
MSTRG.1083	AT4G17300	contig_10846|arrow|pilon_17206_A_C	117	116	60	87	0.031645409418021	0.0545511463541012	0.0910159142400669	0.220285122898752	no cis no trans
MSTRG.1083	AT4G17300	contig_10846|arrow|pilon_17218_G_T	106	109	42	93	1.34697671915904e-05	4.33157883639325e-05	0.000856091157286903	0.00496577754297938	cis plus trans
MSTRG.1083	AT4G17300	contig_10846|arrow|pilon_17229_C_A	104	105	51	91	0.00099483965029084	0.00233715813561308	0.0118148590406337	0.0455297473310434	cis plus trans
MSTRG.1083	AT4G17300	contig_10846|arrow|pilon_17407_T_C	89	119	48	91	0.000332942571992122	0.000852625584282272	0.145188593247785	0.307162682729793	only cis
MSTRG.1083	AT4G17300	contig_10846|arrow|pilon_17416_C_T	93	122	54	93	0.00163131125270777	0.00373184735095465	0.231732127023695	0.423736314855138	only cis
MSTRG.1083	AT4G17300	contig_10846|arrow|pilon_17434_G_A	84	115	48	77	0.0119590135232383	0.022739334668124	0.561636593181142	0.747339565382603	only cis
MSTRG.1083	AT4G17300	contig_10846|arrow|pilon_17443_G_A	84	120	51	81	0.0113146225149038	0.0215924056053834	0.650679368993726	0.813824999149468	only cis
MSTRG.1083	AT4G17300	contig_10846|arrow|pilon_17488_A_T	56	118	33	73	0.000128220729468359	0.000353957158969627	0.895247723542142	0.964379989074683	only cis
MSTRG.1093	AT4G17330	contig_10846|arrow|pilon_28539_T_C	29	26	27	36	0.313503053296453	0.400146308258991	0.355945734473814	0.563117890629362	no cis no trans
MSTRG.1093	AT4G17330	contig_10846|arrow|pilon_28579_T_A	65	48	48	47	1	1	0.330883554161428	0.537137188254293	no cis no trans
MSTRG.1093	AT4G17330	contig_10846|arrow|pilon_28594_T_G	65	47	36	43	0.499896876860328	0.589344453273998	0.105965048292873	0.245814084471323	no cis no trans
MSTRG.1093	AT4G17330	contig_10846|arrow|pilon_28599_A_G	86	49	57	45	0.276013892492502	0.358737256605799	0.230769972118979	0.422603347082052	no cis no trans
MSTRG.1093	AT4G17330	contig_10846|arrow|pilon_28683_G_C	180	71	144	55	2.22450949637601e-10	1.2029385229559e-09	0.916026499013828	0.975887125771084	only cis
MSTRG.1093	AT4G17330	contig_10846|arrow|pilon_28720_T_A	159	67	126	51	1.6420148695755e-08	7.44910152879376e-08	0.91229932497466	0.973270083635754	only cis
MSTRG.1093	AT4G17330	contig_10846|arrow|pilon_28748_A_T	108	75	75	57	0.138668006438103	0.199166226413804	0.729177961829619	0.869103323291679	no cis no trans
MSTRG.1093	AT4G17330	contig_10846|arrow|pilon_28935_T_C	262	93	222	59	2.11715186514805e-23	2.4722687100779e-22	0.134848972724343	0.291539798288838	only cis
MSTRG.1093	AT4G17330	contig_10846|arrow|pilon_28936_T_C	263	93	222	59	2.11715186514805e-23	2.4722687100779e-22	0.135461676793965	0.292451713490358	only cis
MSTRG.1093	AT4G17330	contig_10846|arrow|pilon_29072_G_A	233	81	198	69	1.29625743288627e-15	1.01268477456892e-14	1	1	only cis
MSTRG.1093	AT4G17330	contig_10846|arrow|pilon_29109_T_G	193	81	168	87	4.40136351645158e-07	1.71081775498387e-06	0.263976002272719	0.462802910441258	only cis
MSTRG.1093	AT4G17330	contig_10846|arrow|pilon_29120_A_T	162	79	132	75	9.03860337220599e-05	0.000257503773501799	0.485221646399104	0.682924514554095	only cis
MSTRG.1093	AT4G17330	contig_10846|arrow|pilon_29131_A_C	140	83	120	79	0.00445503117021809	0.00932058418257118	0.617296381165403	0.788787716506397	only cis
MSTRG.1093	AT4G17330	contig_10846|arrow|pilon_29137_T_G	120	80	81	75	0.689054272931468	0.763234848545853	0.132974556987144	0.288727709643409	no cis no trans
MSTRG.1093	AT4G17330	contig_10846|arrow|pilon_29170_A_T	141	88	126	89	0.0138933164574636	0.0261388453821563	0.561035595226235	0.746794610053012	only cis
MSTRG.1093	AT4G17330	contig_10846|arrow|pilon_29173_A_G	141	88	132	91	0.00725625916520304	0.0144838423921243	0.631243282405871	0.798803930034931	only cis
MSTRG.1093	AT4G17330	contig_10846|arrow|pilon_29216_C_T	222	88	219	81	7.85947316459478e-16	6.25330744270972e-15	0.718138802444358	0.86245700367819	only cis
MSTRG.1093	AT4G17330	contig_10846|arrow|pilon_29244_A_G	239	84	207	69	3.44871635888305e-17	2.94550211551116e-16	0.85095240175744	0.952368022731914	only cis
MSTRG.1093	AT4G17330	contig_10846|arrow|pilon_29294_A_G	220	67	162	47	5.38909789574942e-16	4.31387770921075e-15	0.91397988072433	0.974351368598734	only cis
MSTRG.1093	AT4G17330	contig_10846|arrow|pilon_29387_G_A	251	72	189	57	1.03328546075117e-17	9.05197802869078e-17	0.840071342660867	0.946200192717791	only cis
MSTRG.1093	AT4G17330	contig_10846|arrow|pilon_29416_A_G	230	68	165	61	3.00953392310661e-12	1.87949586514091e-11	0.306051364222617	0.510533546570745	only cis
MSTRG.1093	AT4G17330	contig_10846|arrow|pilon_29450_C_T	249	67	171	57	2.01994860979195e-14	1.4698241778862e-13	0.302350984144023	0.506414846163039	only cis
MSTRG.1093	AT4G17330	contig_10846|arrow|pilon_29480_G_A	226	65	156	55	2.18708314343409e-12	1.37889800790234e-11	0.34189294852311	0.548830543557914	only cis
MSTRG.1093	AT4G17330	contig_10846|arrow|pilon_29508_G_A	224	67	171	63	1.04608392412368e-12	6.75193459387614e-12	0.310876575308282	0.515812320597921	only cis
MSTRG.1093	AT4G17330	contig_10846|arrow|pilon_29525_T_A	221	67	204	63	1.57883958471774e-18	1.4516327230444e-17	1	1	only cis
MSTRG.1093	AT4G17330	contig_10846|arrow|pilon_29650_G_T	205	51	216	59	3.27947042894822e-22	3.61686151643273e-21	0.669968693912052	0.828988361805702	only cis
MSTRG.1093	AT4G17330	contig_10846|arrow|pilon_29720_A_G	130	48	144	34	2.58630497953308e-17	2.21898854854031e-16	0.101405754180336	0.238174443680279	only cis
MSTRG.1093	AT4G17330	contig_10846|arrow|pilon_29722_C_T	129	48	144	36	1.68312820339395e-16	1.38419446679211e-15	0.134289873155095	0.29070072793119	only cis
MSTRG.1093	AT4G17330	contig_10846|arrow|pilon_29779_G_T	83	41	102	30	2.25726725605008e-10	1.21904222666076e-09	0.0706632996001384	0.18255984390848	only cis
MSTRG.1093	AT4G17330	contig_10846|arrow|pilon_29781_G_A	80	43	96	32	1.28417638660932e-08	5.90180084392856e-08	0.0983861862514629	0.233077201260922	only cis
MSTRG.1093	AT4G17330	contig_10846|arrow|pilon_29792_A_T	71	49	87	32	4.69340494606578e-07	1.82052762486812e-06	0.0286409184333798	0.0920200648387119	only cis
MSTRG.1093	AT4G17330	contig_10846|arrow|pilon_29795_A_G	79	48	99	32	3.69571183223218e-09	1.78968635933058e-08	0.022508306267744	0.0762551746609454	only cis
MSTRG.1093	AT4G17330	contig_10846|arrow|pilon_29803_A_G	93	48	117	32	1.39485588419613e-12	8.93769487407969e-12	0.018328026987893	0.064846076856431	only cis
MSTRG.1093	AT4G17330	contig_10846|arrow|pilon_29956_G_T	99	55	111	41	1.21621900060435e-08	5.60074635175241e-08	0.110048913236885	0.252456943320629	only cis
MSTRG.1093	AT4G17330	contig_10846|arrow|pilon_29957_A_G	99	55	111	41	1.21621900060435e-08	5.60074635175241e-08	0.110048913236885	0.252456943320629	only cis
MSTRG.1093	AT4G17330	contig_10846|arrow|pilon_29958_A_C	99	54	111	41	1.21621900060435e-08	5.60074635175241e-08	0.137955570782524	0.296362258636601	only cis
MSTRG.1093	AT4G17330	contig_10846|arrow|pilon_29971_A_G	129	56	141	41	4.75727280856126e-14	3.38048148947229e-13	0.0986509352912012	0.233509949796832	only cis
MSTRG.1093	AT4G17330	contig_10846|arrow|pilon_30030_C_A	106	43	96	28	6.53907921990469e-10	3.39518715621287e-09	0.268897955384677	0.468357371338467	only cis
MSTRG.1093	AT4G17330	contig_10846|arrow|pilon_30043_G_T	91	40	84	22	1.01682893475418e-09	5.18281611775032e-09	0.102758131240285	0.240467585358996	only cis
MSTRG.1093	AT4G17330	contig_10846|arrow|pilon_30398_T_C	148	48	111	47	3.77905117475544e-07	1.48314991544371e-06	0.279602534828851	0.480767098765094	only cis
MSTRG.1093	AT4G17330	contig_10846|arrow|pilon_30399_C_T	149	47	111	47	3.77905117475544e-07	1.48314991544371e-06	0.228623073148876	0.420101112360718	only cis
MSTRG.1093	AT4G17330	contig_10846|arrow|pilon_30414_C_T	168	49	135	55	5.99818228327391e-09	2.83697700691293e-08	0.17154376740059	0.345022973997083	only cis
MSTRG.1093	AT4G17330	contig_10846|arrow|pilon_30513_C_A	168	45	168	36	1.39151758231694e-21	1.48965686565283e-20	0.388292860175759	0.594887070845855	only cis
MSTRG.1093	AT4G17330	contig_10846|arrow|pilon_30819_T_C	181	59	207	43	6.42081208668419e-27	8.80730973267857e-26	0.0459439154059425	0.132278441070052	only cis
MSTRG.1093	AT4G17330	contig_10846|arrow|pilon_30992_A_G	150	55	174	34	7.65418874361807e-24	9.1261078311267e-23	0.0117719425193081	0.0453969923085458	cis plus trans
MSTRG.1093	AT4G17330	contig_10846|arrow|pilon_31007_T_C	147	53	153	28	4.73127543614268e-22	5.17382115547563e-21	0.0118602365106564	0.0456717883630713	cis plus trans
MSTRG.1093	AT4G17330	contig_10846|arrow|pilon_31101_C_T	143	39	153	43	1.15296040653518e-15	9.04996016399942e-15	1	1	only cis
MSTRG.1093	AT4G17330	contig_10846|arrow|pilon_31117_G_C	141	44	156	47	7.43422663683703e-15	5.57303145881711e-14	0.90496461759874	0.968989788634832	only cis
MSTRG.1093	AT4G17330	contig_10846|arrow|pilon_31125_T_G	143	42	165	47	1.42455009249845e-16	1.17660849090327e-15	0.904615281545398	0.968712465114109	only cis
MSTRG.1093	AT4G17330	contig_10846|arrow|pilon_31169_T_C	119	39	135	38	6.05429879158626e-14	4.25635921499971e-13	0.603342338026201	0.778499211661185	only cis
MSTRG.1093	AT4G17330	contig_10846|arrow|pilon_31171_T_G	117	38	129	38	8.6826864241423e-13	5.6421070165997e-12	0.79298257766119	0.9080860175159	only cis
MSTRG.1093	AT4G17330	contig_10846|arrow|pilon_31218_A_T	104	33	123	38	1.171362793433e-11	7.01398818159591e-11	1	1	only cis
MSTRG.1093	AT4G17330	contig_10846|arrow|pilon_31277_G_C	109	27	141	24	2.36547614759615e-21	2.51071141220873e-20	0.279810327385614	0.481005732592598	only cis
MSTRG.1093	AT4G17330	contig_10846|arrow|pilon_31289_T_A	107	27	144	30	4.58417032869926e-19	4.33755297971895e-18	0.555347797884366	0.74227932563371	only cis
MSTRG.1093	AT4G17330	contig_10846|arrow|pilon_31324_C_A	112	28	141	28	2.44978121218629e-19	2.34456474051639e-18	0.460862150349499	0.662166342423747	only cis
MSTRG.1093	AT4G17330	contig_10846|arrow|pilon_31440_T_C	100	28	123	20	2.78365413272648e-19	2.66026270459041e-18	0.110891410906682	0.253808367610211	only cis
MSTRG.1093	AT4G17330	contig_10846|arrow|pilon_31484_A_C	95	30	138	30	9.35656372964292e-18	8.2132259314095e-17	0.241591957185457	0.43581465875775	only cis
MSTRG.1093	AT4G17330	contig_10846|arrow|pilon_31531_T_C	85	28	111	34	9.88812318838535e-11	5.50518760714754e-10	0.883423962603306	0.960612349249951	only cis
MSTRG.1093	AT4G17330	contig_10846|arrow|pilon_31539_T_G	94	30	132	32	1.25355265565069e-15	9.81632706484265e-15	0.385686623222709	0.59255639981519	only cis
MSTRG.1093	AT4G17330	contig_10846|arrow|pilon_31567_G_C	93	28	99	26	3.16052453969415e-11	1.83121264726319e-10	0.758245327632857	0.885626247738536	only cis
MSTRG.1093	AT4G17330	contig_10846|arrow|pilon_31762_G_T	42	25	51	10	9.62442508779807e-08	4.03053158777758e-07	0.00984369882503655	0.03925434874048	cis plus trans
MSTRG.1093	AT4G17330	contig_10846|arrow|pilon_31774_C_A	40	29	51	14	4.47522484948755e-06	1.53627088802473e-05	0.0157235984160679	0.0573968981568143	only cis
MSTRG.1093	AT4G17330	contig_10846|arrow|pilon_31825_C_A	71	34	78	18	4.44693524390588e-10	2.34412033253622e-09	0.0357471377594993	0.109364306549296	only cis
MSTRG.1093	AT4G17330	contig_10846|arrow|pilon_31870_C_G	77	37	96	51	0.000257240634797801	0.000682171158373015	0.791931772689465	0.907352260111302	only cis
MSTRG.1093	AT4G17330	contig_10846|arrow|pilon_31987_C_T	43	32	36	38	0.9075606176125	0.947172206699305	0.326521299535684	0.532611709596792	no cis no trans
MSTRG.1093	AT4G17330	contig_10846|arrow|pilon_31994_T_C	39	32	30	32	0.899076313652861	0.94158134510644	0.489645315595143	0.68672417584709	no cis no trans
MSTRG.1093	AT4G17330	contig_10846|arrow|pilon_32211_T_G	86	31	99	28	1.71744082628716e-10	9.364707852137e-10	0.456119742643236	0.658160817756316	only cis
MSTRG.1093	AT4G17330	contig_10846|arrow|pilon_32342_T_C	119	37	138	49	5.3246946022761e-11	3.02355896674419e-10	0.618796738962022	0.789886736425219	only cis
MSTRG.1093	AT4G17330	contig_10846|arrow|pilon_32367_A_T	110	32	138	38	1.56474616719513e-14	1.14601174052574e-13	0.892008296295919	0.963188368920954	only cis
MSTRG.1093	AT4G17330	contig_10846|arrow|pilon_32647_T_G	61	26	54	12	1.69449412294764e-07	6.8959059616229e-07	0.130442784557851	0.28489896029114	only cis
MSTRG.1093	AT4G17330	contig_10846|arrow|pilon_32976_A_T	80	33	117	32	1.39485588419613e-12	8.93769487407969e-12	0.193463365666638	0.375082639491982	only cis
MSTRG.1093	AT4G17330	contig_10846|arrow|pilon_33188_C_T	81	35	123	34	4.90873291063705e-13	3.24526701448567e-12	0.122301989092179	0.272228304577849	only cis
MSTRG.1093	AT4G17330	contig_10846|arrow|pilon_33250_T_A	51	30	72	32	0.0001095986035557	0.000306630616534785	0.433047072508609	0.637699851012931	only cis
MSTRG.1093	AT4G17330	contig_10846|arrow|pilon_33403_T_C	53	21	78	28	1.25122427515115e-06	4.61455776219401e-06	0.865090732522261	0.956755031422523	only cis
MSTRG.1093	AT4G17330	contig_10846|arrow|pilon_33409_C_T	52	20	78	26	3.27770349713863e-07	1.29546930428713e-06	0.728594066889662	0.8686913995429	only cis
MSTRG.1093	AT4G17330	contig_10846|arrow|pilon_33445_T_C	54	23	78	30	4.31475152179488e-06	1.48454629203617e-05	0.869102905867703	0.95749016808045	only cis
MSTRG.1093	AT4G17330	contig_10846|arrow|pilon_33459_C_A	54	27	69	32	0.000295960196154583	0.00077360749990125	0.873863489855855	0.95868547892104	only cis
MSTRG.1093	AT4G17330	contig_10846|arrow|pilon_33639_G_T	51	29	57	34	0.0205842090383742	0.0368638773497966	1	1	only cis
MSTRG.1093	AT4G17330	contig_10846|arrow|pilon_33725_A_G	46	27	63	24	3.47996694592573e-05	0.000105497849715081	0.234883541942302	0.427524853975771	only cis
MSTRG.1093	AT4G17330	contig_10846|arrow|pilon_33774_T_C	47	22	75	24	2.76657247452855e-07	1.10094279135388e-06	0.295320116662165	0.498423757756513	only cis
MSTRG.1093	AT4G17330	contig_10846|arrow|pilon_34933_C_G	29	19	57	20	2.92631106993083e-05	8.98109877135832e-05	0.117852673529414	0.265028780459661	only cis
MSTRG.1088	AT3G43790	contig_10846|arrow|pilon_40289_G_A	15	78	3	69	2.63719472962889e-17	2.26056382026186e-16	0.0213876852889512	0.0732652384819007	only cis
MSTRG.1088	AT3G43790	contig_10846|arrow|pilon_40291_T_C	15	79	3	69	2.63719472962889e-17	2.26056382026186e-16	0.0215489423692355	0.0736710016196023	only cis
MSTRG.1088	AT3G43790	contig_10846|arrow|pilon_40297_T_C	16	78	3	63	1.30028366546186e-15	1.01486335647526e-14	0.023503531258537	0.0788982438731722	only cis
MSTRG.1087	AT4G16720	contig_10846|arrow|pilon_58912_G_A	111	391	90	182	2.55330315216648e-08	1.13864578574733e-07	0.00108730661970629	0.00610524396880559	cis plus trans
MSTRG.1087	AT4G16720	contig_10846|arrow|pilon_59200_G_A	48	368	30	122	2.31005379893534e-14	1.67497524075097e-13	0.0185546488215093	0.0654734031365788	only cis
MSTRG.1087	AT4G16720	contig_10846|arrow|pilon_59218_A_C	56	400	33	136	4.71360344023567e-16	3.780319721451e-15	0.0279519537352187	0.0902767221579694	only cis
MSTRG.1087	AT4G16720	contig_10846|arrow|pilon_59254_C_G	109	488	84	178	6.36379685131665e-09	3.00216154403027e-08	1.27053848433408e-05	0.000113997648754655	cis plus trans
MSTRG.1091	AT4G08960	contig_10849|arrow|pilon_15109_A_G	43	28	42	30	0.1945051658674	0.26674403736883	0.865172730058846	0.956755031422523	no cis no trans
MSTRG.1091	AT4G08960	contig_10849|arrow|pilon_15135_C_A	59	33	57	38	0.0642128066271308	0.101621375402143	0.651419197672677	0.814347930299088	no cis no trans
MSTRG.1091	AT4G08960	contig_10849|arrow|pilon_15145_T_C	61	39	57	38	0.0642128066271308	0.101621375402143	1	1	no cis no trans
MSTRG.1091	AT4G08960	contig_10849|arrow|pilon_15148_G_A	65	39	69	41	0.00972219403941881	0.018770864616029	1	1	only cis
MSTRG.1091	AT4G08960	contig_10849|arrow|pilon_15667_C_G	76	44	90	47	0.000300181856586356	0.000783878157042641	0.69732793850993	0.849599314275061	only cis
MSTRG.1091	AT4G08960	contig_10849|arrow|pilon_15697_C_G	68	41	75	38	0.000640768188348089	0.0015791681875449	0.576282685970128	0.758307546929623	only cis
MSTRG.1091	AT4G08960	contig_10849|arrow|pilon_15767_T_C	50	35	48	38	0.331834354599916	0.420456425306502	0.757787375999339	0.885374077852844	no cis no trans
MSTRG.1091	AT4G08960	contig_10849|arrow|pilon_15769_C_A	49	35	48	38	0.331834354599916	0.420456425306502	0.75882357973838	0.88594149597086	no cis no trans
MSTRG.1091	AT4G08960	contig_10849|arrow|pilon_16054_A_G	51	36	72	26	3.68864603394666e-06	1.28028087769221e-05	0.0423452154038592	0.124380371010527	only cis
MSTRG.1091	AT4G08960	contig_10849|arrow|pilon_16123_A_T	42	35	63	20	2.43069795920522e-06	8.6313367544206e-06	0.00493758567100128	0.0221573858966767	cis plus trans
MSTRG.1099	AT5G62700	contig_10857|arrow|pilon_13230_A_T	270	222	159	233	0.000218116084302071	0.000584668203977348	2.62492906488488e-05	0.000221719347649789	cis plus trans
MSTRG.1099	AT5G62700	contig_10857|arrow|pilon_13236_A_C	234	224	135	233	3.66972350395954e-07	1.44441361455272e-06	4.30514728407086e-05	0.000347613525623292	cis plus trans
MSTRG.1099	AT5G62700	contig_10857|arrow|pilon_13242_G_A	197	226	102	225	8.65307823659475e-12	5.23488138911711e-11	2.43699411266868e-05	0.000207314778350195	cis plus trans
MSTRG.1099	AT5G62700	contig_10857|arrow|pilon_14313_A_G	98	116	93	113	0.185438710140965	0.256325089720492	0.922093286043839	0.980407693165949	no cis no trans
MSTRG.1099	AT5G62700	contig_10857|arrow|pilon_14325_A_G	82	113	78	113	0.0136770496887668	0.0257785813635766	0.836696154724191	0.943740620373253	only cis
MSTRG.1099	AT5G62700	contig_10857|arrow|pilon_14346_C_A	35	114	39	109	7.46473193467564e-09	3.50221617009902e-08	0.593566910599801	0.771426716711573	only cis
MSTRG.1099	AT5G62700	contig_10857|arrow|pilon_14403_A_T	26	108	15	91	1.90434694645681e-14	1.38766181445751e-13	0.305067800872396	0.509453762267637	only cis
MSTRG.1099	AT5G62700	contig_10857|arrow|pilon_14406_A_G	34	108	18	89	1.78098907832662e-12	1.13265055417447e-11	0.208145239328232	0.394157234070213	only cis
MSTRG.1099	AT5G62700	contig_10857|arrow|pilon_14418_A_G	57	101	33	95	3.81094538709224e-08	1.66596955295621e-07	0.0731888476485824	0.187341732939222	only cis
MSTRG.1099	AT5G62700	contig_10857|arrow|pilon_14626_C_A	167	99	174	128	0.00949860306825825	0.0183980334314382	0.229721540147815	0.421380846637622	only cis
MSTRG.1099	AT5G62700	contig_10857|arrow|pilon_14628_A_G	166	99	171	128	0.015004862905362	0.0279951003567959	0.197680723296289	0.380575660135284	only cis
MSTRG.1099	AT5G62700	contig_10857|arrow|pilon_14632_A_G	166	99	174	124	0.00445301820757363	0.00931930987687611	0.342378907015052	0.549253022549728	only cis
MSTRG.1099	AT5G62700	contig_10857|arrow|pilon_14650_C_A	182	109	195	130	0.000369735929415082	0.000941779815165271	0.562235307702224	0.747801765415088	only cis
MSTRG.1099	AT5G62700	contig_10857|arrow|pilon_14776_G_A	163	81	150	89	9.59727051515025e-05	0.000272168337956752	0.391312489459725	0.597804824334289	only cis
MSTRG.1099	AT5G62700	contig_10857|arrow|pilon_14800_G_A	149	78	141	99	0.00799899003953976	0.0158139805067435	0.128209319689134	0.281498108054699	only cis
MSTRG.1099	AT5G62700	contig_10857|arrow|pilon_14866_G_T	103	67	120	111	0.598733359610764	0.68368098148947	0.103592676771115	0.241854028076882	no cis no trans
MSTRG.1099	AT5G62700	contig_10857|arrow|pilon_14917_T_C	78	70	99	109	0.532704221305681	0.622322312823347	0.389725381380459	0.596329565537683	no cis no trans
MSTRG.1099	AT5G62700	contig_10857|arrow|pilon_14929_T_C	62	64	84	107	0.11117576581299	0.164426477157071	0.420363317778958	0.626018373981475	no cis no trans
MSTRG.1099	AT5G62700	contig_10857|arrow|pilon_14938_T_C	52	60	63	103	0.00236860841746799	0.00523418755672924	0.173314400628625	0.347486275064474	only cis
MSTRG.1100	AT1G36380	contig_10857|arrow|pilon_15823_C_T	54	86	84	111	0.0623399843545198	0.0993318380477257	0.432250765121187	0.636984774106788	no cis no trans
MSTRG.1100	AT1G36380	contig_10857|arrow|pilon_15945_G_T	76	105	105	148	0.00815071977373514	0.0160515210405676	0.921718532854958	0.980116022777712	only cis
MSTRG.1098	AT3G46830	contig_10857|arrow|pilon_3475_A_G	64	143	69	201	3.91264540909443e-16	3.15300549516967e-15	0.216726844990031	0.405347676916754	only cis
MSTRG.1098	AT3G46830	contig_10857|arrow|pilon_3481_G_T	61	149	66	211	7.5691708187884e-19	7.08835609849777e-18	0.211664120177093	0.398757044328384	only cis
MSTRG.1098	AT3G46830	contig_10857|arrow|pilon_3533_G_A	47	140	33	192	1.8252360145263e-28	2.68345498174461e-27	0.00859765929789425	0.0351243471196451	cis plus trans
MSTRG.1098	AT3G46830	contig_10857|arrow|pilon_3578_G_A	35	153	27	233	4.42768157429857e-42	1.06200365138252e-40	0.0178944158552221	0.0636491352220242	only cis
MSTRG.1098	AT3G46830	contig_10857|arrow|pilon_3581_G_A	33	151	27	227	1.46277912468135e-40	3.33634262266163e-39	0.0344124158611794	0.106182704812233	only cis
MSTRG.1098	AT3G46830	contig_10857|arrow|pilon_3878_T_C	50	119	66	160	3.45211719498756e-10	1.83707033688367e-09	1	1	only cis
MSTRG.1098	AT3G46830	contig_10857|arrow|pilon_3881_T_G	47	122	57	168	6.84534119487083e-14	4.79652145729969e-13	0.644344107725779	0.808891324256654	only cis
MSTRG.1113	AT2G34560	contig_10862|arrow|pilon_10032_T_C	70	20	156	8	9.83079880193248e-37	1.99193702933807e-35	8.16886392194405e-05	0.00062021257348439	cis plus trans
MSTRG.1122	AT2G34160	contig_10862|arrow|pilon_103708_T_A	164	167	162	97	6.43800923570215e-05	0.000187585536220597	0.00199946175689194	0.0103154201087215	cis plus trans
MSTRG.1122	AT2G34160	contig_10862|arrow|pilon_104166_T_C	135	182	123	71	0.000231771059803094	0.000619436595490616	5.07112318322131e-06	4.89804514815897e-05	cis plus trans
MSTRG.1122	AT2G34160	contig_10862|arrow|pilon_104181_A_G	114	171	111	67	0.00120600905357516	0.00280793810509724	4.061182374542e-06	3.99002796349745e-05	cis plus trans
MSTRG.1122	AT2G34160	contig_10862|arrow|pilon_104427_A_T	59	162	48	81	0.00464969581341767	0.00963602056244038	0.0418277904390662	0.123229242537038	only cis
MSTRG.1122	AT2G34160	contig_10862|arrow|pilon_104436_G_C	45	156	27	79	4.3277848839235e-07	1.68339106548305e-06	0.572383829457819	0.75538905041953	only cis
MSTRG.1122	AT2G34160	contig_10862|arrow|pilon_104445_G_A	39	149	24	79	4.98076296825717e-08	2.14341631421535e-07	0.656133837811398	0.818100098620456	only cis
MSTRG.1122	AT2G34160	contig_10862|arrow|pilon_104460_C_T	29	142	21	79	4.33736663342163e-09	2.08786691355493e-08	0.420856791679653	0.626468261183149	only cis
MSTRG.1124	AT3G18430	contig_10862|arrow|pilon_113995_G_C	30	72	12	75	2.71354500998732e-12	1.70097139517187e-11	0.0135122237397575	0.0507642440095176	only cis
MSTRG.1124	AT3G18430	contig_10862|arrow|pilon_114202_A_G	39	53	18	75	1.9153697070816e-09	9.49774832447634e-09	0.00080835548189344	0.00471912507215014	cis plus trans
MSTRG.1124	AT3G18430	contig_10862|arrow|pilon_114219_A_G	39	51	24	79	4.98076296825717e-08	2.14341631421535e-07	0.00354218823768156	0.0167501766989742	cis plus trans
MSTRG.1124	AT3G18430	contig_10862|arrow|pilon_114265_C_A	38	47	21	73	6.6536656240926e-08	2.82737183033898e-07	0.00234277645660545	0.011815078834984	cis plus trans
MSTRG.1124	AT3G18430	contig_10862|arrow|pilon_114388_C_T	29	55	21	87	9.90317344645023e-11	5.50718841203505e-10	0.0208717329714226	0.0718953067246899	only cis
MSTRG.1124	AT3G18430	contig_10862|arrow|pilon_114391_C_T	29	55	21	87	9.90317344645023e-11	5.50718841203505e-10	0.0208717329714226	0.0718953067246899	only cis
MSTRG.1125	AT2G34090	contig_10862|arrow|pilon_120496_G_T	34	36	42	22	0.0168581900442812	0.0309146282499503	0.055765604055101	0.153214455698719	only cis
MSTRG.1125	AT2G34090	contig_10862|arrow|pilon_121048_T_C	31	35	30	20	0.202638751064541	0.276411010522723	0.19126381240627	0.372232185544946	no cis no trans
MSTRG.1125	AT2G34090	contig_10862|arrow|pilon_121055_A_C	36	40	39	18	0.00750817553415023	0.0149562702146649	0.0213842588918825	0.0732571013826453	only cis
MSTRG.1125	AT2G34090	contig_10862|arrow|pilon_121214_A_C	55	52	69	20	1.77696406007138e-07	7.20963642219478e-07	0.000186433890884386	0.00130247720381112	cis plus trans
MSTRG.1125	AT2G34090	contig_10862|arrow|pilon_121457_G_A	33	57	36	22	0.0869488997299111	0.132757490722531	0.00393791964595015	0.0182993349886341	only trans
MSTRG.1125	AT2G34090	contig_10862|arrow|pilon_121478_G_A	32	58	39	24	0.0769258336096096	0.118899335955672	0.00171282749338861	0.0090342415394758	only trans
MSTRG.1125	AT2G34090	contig_10862|arrow|pilon_121837_T_C	54	65	99	0	3.15544362088406e-30	4.97097369788362e-29	2.01749742302171e-22	9.65158581876863e-21	cis plus trans
MSTRG.1125	AT2G34090	contig_10862|arrow|pilon_121840_G_A	42	69	54	38	0.117370158831344	0.172054529814029	0.00461821979799272	0.0209505277548987	only trans
MSTRG.1125	AT2G34090	contig_10862|arrow|pilon_121855_C_T	38	69	48	32	0.0929118822205462	0.140570300182036	0.00109698841858577	0.00615365874630921	only trans
MSTRG.1125	AT2G34090	contig_10862|arrow|pilon_121862_C_T	36	67	45	32	0.171060973553913	0.239286592585665	0.00238580732776723	0.0119978025583515	only trans
MSTRG.1125	AT2G34090	contig_10862|arrow|pilon_122063_A_T	88	89	111	38	1.73712023456568e-09	8.6644069261653e-09	4.86349511082614e-06	4.71481691536583e-05	cis plus trans
MSTRG.1125	AT2G34090	contig_10862|arrow|pilon_122257_T_A	65	100	72	41	0.00455355646603254	0.00950673913602708	8.74491486688119e-05	0.000660208647321943	cis plus trans
MSTRG.1125	AT2G34090	contig_10862|arrow|pilon_122269_T_A	58	91	66	34	0.00178993039148686	0.00404637006283583	3.31539057862937e-05	0.000274098855192775	cis plus trans
MSTRG.1125	AT2G34090	contig_10862|arrow|pilon_122288_A_C	53	97	48	43	0.675222459916057	0.752253368940358	0.0103855436360923	0.0410102916195736	only trans
MSTRG.1125	AT2G34090	contig_10862|arrow|pilon_122429_G_A	52	86	48	34	0.150675207626304	0.214855737852512	0.00326649111045593	0.0156358179707447	only trans
MSTRG.1125	AT2G34090	contig_10862|arrow|pilon_122483_G_C	53	60	42	12	5.20944720079354e-05	0.000154035926182375	0.000205985830302709	0.00142288532220994	cis plus trans
MSTRG.1137	AT2G33990	contig_10862|arrow|pilon_143589_A_G	22	30	21	55	0.000120629115997903	0.000333846484814113	0.0907708102932087	0.219883367018927	only cis
MSTRG.1137	AT2G33990	contig_10862|arrow|pilon_143619_G_T	25	31	30	53	0.0152322018619947	0.0283157961404636	0.377339092016472	0.584336752351831	only cis
MSTRG.1137	AT2G33990	contig_10862|arrow|pilon_143646_C_A	20	33	24	61	7.39594745456375e-05	0.000213595330216699	0.264393214247693	0.463330420734206	only cis
MSTRG.1137	AT2G33990	contig_10862|arrow|pilon_143647_A_G	20	34	24	63	3.47996694592573e-05	0.000105497849715081	0.265335068432461	0.46432098243279	only cis
MSTRG.1137	AT2G33990	contig_10862|arrow|pilon_143690_C_T	31	38	36	69	0.00165902688989954	0.00377789187101107	0.202587375114327	0.387143793854231	only cis
MSTRG.1137	AT2G33990	contig_10862|arrow|pilon_143876_C_T	28	36	36	67	0.0029291945870262	0.00630039872569587	0.32604031727576	0.53208607238864	only cis
MSTRG.1137	AT2G33990	contig_10862|arrow|pilon_143879_A_G	32	37	42	67	0.0210864057131376	0.0377172205660316	0.349780496540647	0.556833550380874	only cis
MSTRG.1137	AT2G33990	contig_10862|arrow|pilon_143952_A_C	47	45	69	49	0.0798343128281999	0.123059140466423	0.328199315727602	0.534333400405145	no cis no trans
MSTRG.1137	AT2G33990	contig_10862|arrow|pilon_143981_C_T	48	45	72	43	0.0087351086843332	0.0170738795713795	0.122061212230088	0.271844285869623	only cis
MSTRG.1137	AT2G33990	contig_10862|arrow|pilon_144107_G_A	45	44	60	45	0.171564697154242	0.239604129937386	0.387877699635312	0.594540807722751	no cis no trans
MSTRG.1137	AT2G33990	contig_10862|arrow|pilon_144116_A_G	44	42	63	38	0.0165058557016076	0.0303411567998062	0.139354529554994	0.298373175849599	only cis
MSTRG.1137	AT2G33990	contig_10862|arrow|pilon_144137_T_C	40	43	51	45	0.610068266105177	0.691458649279451	0.550543636775925	0.738472645880909	no cis no trans
MSTRG.1137	AT2G33990	contig_10862|arrow|pilon_144251_A_G	28	49	24	67	7.34854918462855e-06	2.44753828821875e-05	0.182649730587069	0.360735927754875	only cis
MSTRG.1137	AT2G33990	contig_10862|arrow|pilon_144254_T_C	27	50	24	67	7.34854918462855e-06	2.44753828821875e-05	0.241946566734794	0.436217268353559	only cis
MSTRG.1137	AT2G33990	contig_10862|arrow|pilon_144263_T_C	23	58	18	73	5.00949105344562e-09	2.39371731958091e-08	0.211901754823164	0.399037556456588	only cis
MSTRG.1134	AT2G33860	contig_10862|arrow|pilon_174269_G_A	24	33	27	22	0.568172412849166	0.654380051395212	0.242202581826711	0.436498199360985	no cis no trans
MSTRG.1134	AT2G33860	contig_10862|arrow|pilon_174447_G_C	25	34	24	26	0.887724827340787	0.933973266847911	0.568859250757168	0.752676610375499	no cis no trans
MSTRG.1134	AT2G33860	contig_10862|arrow|pilon_174459_A_G	30	36	36	28	0.381732794793338	0.472233765133559	0.226105247084592	0.417078752426188	no cis no trans
MSTRG.1134	AT2G33860	contig_10862|arrow|pilon_174918_C_G	29	29	18	30	0.111402891061019	0.164446606508718	0.240281621861472	0.434175675821807	no cis no trans
MSTRG.1134	AT2G33860	contig_10862|arrow|pilon_175033_G_C	23	37	15	32	0.0186238366150065	0.0337642869894316	0.54527742041609	0.73412346542686	only cis
MSTRG.1134	AT2G33860	contig_10862|arrow|pilon_175136_C_A	21	40	18	28	0.183924821376991	0.254356078680575	0.686720228105547	0.842232779761628	no cis no trans
MSTRG.1134	AT2G33860	contig_10862|arrow|pilon_175139_A_C	26	40	27	26	1	1	0.265840842945305	0.464920486130487	no cis no trans
MSTRG.1134	AT2G33860	contig_10862|arrow|pilon_175432_A_G	18	74	15	89	5.62874146179251e-14	3.98228316453371e-13	0.346966508154748	0.55387182922779	only cis
MSTRG.1134	AT2G33860	contig_10862|arrow|pilon_175474_T_G	23	60	12	53	2.78623434246434e-07	1.10709215675778e-06	0.242783099140285	0.437205058447133	only cis
MSTRG.1134	AT2G33860	contig_10862|arrow|pilon_175519_A_G	31	45	24	34	0.23704711476272	0.31514048375802	1	1	no cis no trans
MSTRG.1141	AT2G33835	contig_10862|arrow|pilon_183086_G_A	39	19	36	26	0.252854394188111	0.332913807776723	0.347772142782213	0.554789414693563	no cis no trans
MSTRG.1141	AT2G33835	contig_10862|arrow|pilon_183097_G_A	42	20	36	24	0.155001904003261	0.219512022285247	0.451499083642928	0.654052480008301	no cis no trans
MSTRG.1141	AT2G33835	contig_10862|arrow|pilon_183114_G_A	47	20	42	26	0.0681186742841	0.106804810143973	0.364914607038166	0.572012213685469	no cis no trans
MSTRG.1141	AT2G33835	contig_10862|arrow|pilon_183412_A_G	26	19	27	28	1	1	0.425358008381361	0.630802354171413	no cis no trans
MSTRG.1141	AT2G33835	contig_10862|arrow|pilon_183421_G_T	28	18	27	24	0.779767930553075	0.842056584380294	0.538689698491692	0.728557237986018	no cis no trans
MSTRG.1139	AT2G33830	contig_10862|arrow|pilon_186017_T_C	330	626	819	683	0.0004911786413838	0.00123224696894681	2.13144680607582e-22	1.01792466788007e-20	cis plus trans
MSTRG.1139	AT2G33830	contig_10862|arrow|pilon_186191_G_A	203	688	459	766	1.51213591981806e-18	1.39091154192858e-17	4.44388595879131e-13	1.03802861628576e-11	cis plus trans
MSTRG.1139	AT2G33830	contig_10862|arrow|pilon_186194_C_T	201	655	453	711	3.92648047173055e-14	2.80744259979035e-13	1.53830204649416e-13	3.76088141861578e-12	cis plus trans
MSTRG.1139	AT2G33830	contig_10862|arrow|pilon_186205_C_G	215	615	462	666	1.3587461261764e-09	6.8675771354735e-09	3.82433357590363e-12	8.14432321746516e-11	cis plus trans
MSTRG.1139	AT2G33830	contig_10862|arrow|pilon_186218_A_G	243	600	516	666	1.42903910904394e-05	4.56891353509384e-05	9.45029562125604e-12	1.92998683091939e-10	cis plus trans
MSTRG.1139	AT2G33830	contig_10862|arrow|pilon_186227_A_T	312	643	663	717	0.153637197233993	0.218536195532958	1.02208711108199e-13	2.53889935198278e-12	only trans
MSTRG.1139	AT2G33830	contig_10862|arrow|pilon_186249_T_A	464	665	957	717	4.88195141307226e-09	2.33806360721426e-08	7.5424403342802e-17	2.43669245499786e-15	cis plus trans
MSTRG.1139	AT2G33830	contig_10862|arrow|pilon_186310_A_G	452	694	882	683	5.4009512312591e-07	2.08436466818682e-06	3.52944989737739e-18	1.26515668165081e-16	cis plus trans
MSTRG.1139	AT2G33830	contig_10862|arrow|pilon_186359_A_C	402	728	801	699	0.00909000327149186	0.0176505065404573	7.98320401289803e-20	3.21458859680542e-18	cis plus trans
MSTRG.1139	AT2G33830	contig_10862|arrow|pilon_186365_G_A	375	710	744	2	1.50551200391641e-219	5.62665939394003e-217	1.79950949306331e-222	4.32515209260342e-219	cis plus trans
MSTRG.1145	AT2G33740	contig_10862|arrow|pilon_209888_C_T	68	120	63	111	0.000338940528554746	0.000867024118545408	1	1	only cis
MSTRG.1145	AT2G33740	contig_10862|arrow|pilon_209900_T_C	53	108	33	115	7.83860972427913e-12	4.75722050502136e-11	0.0423549449559783	0.124403707105541	only cis
MSTRG.1145	AT2G33740	contig_10862|arrow|pilon_210501_A_C	38	121	45	117	1.41660090807131e-08	6.4671153061558e-08	0.446694296460102	0.649704958043968	only cis
MSTRG.1145	AT2G33740	contig_10862|arrow|pilon_210504_T_A	41	122	51	113	1.4455361416996e-06	5.293626753996e-06	0.268596925021572	0.46796989579051	only cis
MSTRG.1145	AT2G33740	contig_10862|arrow|pilon_210522_T_A	52	120	60	124	2.7368428087579e-06	9.68219350113148e-06	0.649235592992383	0.812612658177372	only cis
MSTRG.1116	AT2G34510	contig_10862|arrow|pilon_21513_G_A	52	29	36	18	0.0198343267280683	0.0357127014349694	0.854360009091286	0.953859395692959	only cis
MSTRG.1147	AT2G33700	contig_10862|arrow|pilon_226244_T_G	35	45	33	32	1	1	0.408977609304295	0.614895541926833	no cis no trans
MSTRG.1147	AT2G33700	contig_10862|arrow|pilon_226331_A_T	44	42	39	24	0.0769258336096096	0.118899335955672	0.24277649577871	0.437205058447133	no cis no trans
MSTRG.1147	AT2G33700	contig_10862|arrow|pilon_226373_A_G	29	33	33	22	0.177001364770359	0.245587808090285	0.194411584576347	0.376269376142168	no cis no trans
MSTRG.1147	AT2G33700	contig_10862|arrow|pilon_226722_T_G	44	36	33	28	0.608920715404831	0.691458649279451	1	1	no cis no trans
MSTRG.1147	AT2G33700	contig_10862|arrow|pilon_226783_C_A	44	34	36	20	0.0440465461021508	0.0726710146616829	0.378084516695538	0.585107615069103	no cis no trans
MSTRG.1147	AT2G33700	contig_10862|arrow|pilon_226789_G_A	43	34	36	20	0.0440465461021508	0.0726710146616829	0.373669468107386	0.580718964643684	no cis no trans
MSTRG.1149	AT5G35080	contig_10862|arrow|pilon_234412_C_G	26	44	30	26	0.688879760723341	0.763234848545853	0.0735763258465581	0.188064213284321	no cis no trans
MSTRG.1149	AT5G35080	contig_10862|arrow|pilon_234415_C_T	27	45	30	28	0.895683213889592	0.939934378309894	0.113345070130142	0.25789086369091	no cis no trans
MSTRG.1149	AT5G35080	contig_10862|arrow|pilon_234736_G_T	38	55	15	49	2.43645721629333e-05	7.56915823733954e-05	0.0263058797600501	0.086224037269489	only cis
MSTRG.1149	AT5G35080	contig_10862|arrow|pilon_234795_C_A	29	52	6	59	4.96465032712862e-12	3.04993880752264e-11	0.000173809074454289	0.00122396848935268	cis plus trans
MSTRG.1149	AT5G35080	contig_10862|arrow|pilon_234796_T_A	27	52	6	59	4.96465032712862e-12	3.04993880752264e-11	0.000563802824107047	0.00344932716983318	cis plus trans
MSTRG.1149	AT5G35080	contig_10862|arrow|pilon_234820_A_G	49	57	27	59	0.000731710065312409	0.00178233985575417	0.0391768942243603	0.117358942806703	only cis
MSTRG.1149	AT5G35080	contig_10862|arrow|pilon_234853_G_A	59	53	39	55	0.121371112972429	0.176942739461719	0.124395227541053	0.275431898032606	no cis no trans
MSTRG.1149	AT5G35080	contig_10862|arrow|pilon_234880_A_G	62	58	42	49	0.529602095476246	0.618848705094472	0.487465040864884	0.684853379256521	no cis no trans
MSTRG.1149	AT5G35080	contig_10862|arrow|pilon_234881_C_T	59	58	42	49	0.529602095476246	0.618848705094472	0.577528507748822	0.759254079615014	no cis no trans
MSTRG.1149	AT5G35080	contig_10862|arrow|pilon_235037_G_A	56	61	33	61	0.00507843581282982	0.0104101736030898	0.069335929695332	0.179951978791709	only cis
MSTRG.1149	AT5G35080	contig_10862|arrow|pilon_235039_T_G	55	59	33	59	0.00878093080697523	0.0171113812183286	0.0893872188439305	0.217388668301657	only cis
MSTRG.1149	AT5G35080	contig_10862|arrow|pilon_235040_G_T	56	55	33	59	0.00878093080697523	0.0171113812183286	0.0466449510653656	0.133867763789604	only cis
MSTRG.1149	AT5G35080	contig_10862|arrow|pilon_235201_G_C	37	51	33	41	0.415985197507307	0.50771332428609	0.752984205854922	0.88274530941368	no cis no trans
MSTRG.1149	AT5G35080	contig_10862|arrow|pilon_235227_G_A	32	48	39	36	0.817553850550988	0.872225957649349	0.148998332160379	0.312782741224351	no cis no trans
MSTRG.1149	AT5G35080	contig_10862|arrow|pilon_235230_C_T	39	48	45	41	0.746534382289057	0.81293161140327	0.362893969342152	0.570065122083721	no cis no trans
MSTRG.1149	AT5G35080	contig_10862|arrow|pilon_235234_T_A	41	47	45	41	0.746534382289057	0.81293161140327	0.54427478617027	0.733111253490766	no cis no trans
MSTRG.1150	AT2G33570	contig_10862|arrow|pilon_235527_G_T	99	75	54	49	0.693685965024484	0.766963542596449	0.532164724623195	0.722950727877365	no cis no trans
MSTRG.1150	AT2G33570	contig_10862|arrow|pilon_235542_T_C	95	72	39	47	0.45054757600159	0.54128144959259	0.0858357023913794	0.210835012814431	no cis no trans
MSTRG.1150	AT2G33570	contig_10862|arrow|pilon_235808_G_T	111	95	51	55	0.770918990937115	0.835153253855221	0.341479325630002	0.548376166427112	no cis no trans
MSTRG.1150	AT2G33570	contig_10862|arrow|pilon_235888_A_T	29	79	12	57	3.74224948750361e-08	1.64082703515114e-07	0.200658570502906	0.38449565587951	only cis
MSTRG.1150	AT2G33570	contig_10862|arrow|pilon_235889_A_G	29	80	12	57	3.74224948750361e-08	1.64082703515114e-07	0.201061970923684	0.385039606010965	only cis
MSTRG.1150	AT2G33570	contig_10862|arrow|pilon_235915_T_A	18	67	9	55	3.54222338017508e-09	1.7170877950133e-08	0.29080138256212	0.493389756276348	only cis
MSTRG.1150	AT2G33570	contig_10862|arrow|pilon_236717_T_C	20	73	3	71	7.15742840429884e-18	6.31502626122073e-17	0.00119020007671714	0.00659663849772091	cis plus trans
MSTRG.1150	AT2G33570	contig_10862|arrow|pilon_236740_T_C	43	91	18	93	2.26015028384387e-13	1.53387853643431e-12	0.00476045659601895	0.0214932857660133	cis plus trans
MSTRG.1150	AT2G33570	contig_10862|arrow|pilon_236809_A_G	72	103	39	99	3.37426414225212e-07	1.33212290358957e-06	0.0235663795672892	0.0790582336333053	only cis
MSTRG.1150	AT2G33570	contig_10862|arrow|pilon_236812_T_G	65	103	36	99	5.49947932093334e-08	2.35790556454263e-07	0.0281902356866477	0.0908736643695557	only cis
MSTRG.1150	AT2G33570	contig_10862|arrow|pilon_236818_A_G	63	104	36	99	5.49947932093334e-08	2.35790556454263e-07	0.048664167103428	0.138239791964916	only cis
MSTRG.1150	AT2G33570	contig_10862|arrow|pilon_236860_T_C	63	100	45	97	1.52194095442818e-05	4.85613771597862e-05	0.230674051458113	0.422492590475441	only cis
MSTRG.1150	AT2G33570	contig_10862|arrow|pilon_236866_A_G	66	96	42	97	3.51245792219184e-06	1.22128721768197e-05	0.0705211590114085	0.182293972646005	only cis
MSTRG.1150	AT2G33570	contig_10862|arrow|pilon_236884_G_A	57	86	39	93	2.92705426705396e-06	1.0295798169267e-05	0.0777140386730081	0.195889121185644	only cis
MSTRG.1150	AT2G33570	contig_10862|arrow|pilon_236897_C_T	54	83	30	75	1.31536731461922e-05	4.232566191796e-05	0.101847128219623	0.238881081220296	only cis
MSTRG.1150	AT2G33570	contig_10862|arrow|pilon_237162_A_G	29	85	24	97	1.34429457587665e-11	8.00307657394556e-11	0.349853509198175	0.556886188269455	only cis
MSTRG.1150	AT2G33570	contig_10862|arrow|pilon_237169_T_C	29	89	24	105	2.8048398808836e-13	1.88218878768989e-12	0.279643234586724	0.480813358424328	only cis
MSTRG.1150	AT2G33570	contig_10862|arrow|pilon_237177_T_A	30	86	27	105	4.65686863837047e-12	2.87352211253274e-11	0.364730861452492	0.571845967099148	only cis
MSTRG.1150	AT2G33570	contig_10862|arrow|pilon_237205_A_G	27	79	27	107	1.81833310482583e-12	1.15466181453624e-11	0.352921470483439	0.55998062039891	only cis
MSTRG.1150	AT2G33570	contig_10862|arrow|pilon_237214_C_T	22	77	21	97	7.27171357013512e-13	4.75226645975864e-12	0.494610835678745	0.691048583270785	only cis
MSTRG.1150	AT2G33570	contig_10862|arrow|pilon_237339_T_G	25	43	21	61	1.1296023055413e-05	3.67476616731261e-05	0.157549569222337	0.325277175217646	only cis
MSTRG.1150	AT2G33570	contig_10862|arrow|pilon_237358_A_G	29	39	24	49	0.00462629392189551	0.00959536805760759	0.296618550713923	0.499931235793592	only cis
MSTRG.1150	AT2G33570	contig_10862|arrow|pilon_237382_A_C	32	37	24	43	0.0271199924031264	0.0473159047453811	0.227182322060296	0.418413344050066	only cis
MSTRG.1150	AT2G33570	contig_10862|arrow|pilon_237391_G_C	30	38	21	43	0.0081469022286986	0.0160509116326301	0.212635099402691	0.399997077121053	only cis
MSTRG.1150	AT2G33570	contig_10862|arrow|pilon_237421_C_G	20	47	6	49	1.82283449445819e-09	9.07213209087646e-09	0.0141059448126253	0.0525754005309666	only cis
MSTRG.1150	AT2G33570	contig_10862|arrow|pilon_237430_G_A	17	47	6	51	5.67619312663583e-10	2.96683298948499e-09	0.0356750784275733	0.109203764368754	only cis
MSTRG.1150	AT2G33570	contig_10862|arrow|pilon_237661_G_A	25	36	24	65	1.6113849200565e-05	5.12826754778339e-05	0.0791710166357788	0.198580078741863	only cis
MSTRG.1116	AT2G34510	contig_10862|arrow|pilon_24390_T_C	26	120	3	45	1.31258559576964e-10	7.21955740353801e-10	0.0617868252387961	0.16534525916321	only cis
MSTRG.1116	AT2G34510	contig_10862|arrow|pilon_24396_C_T	25	122	3	49	1.04267705580696e-11	6.27171868690515e-11	0.0614419766530981	0.164697483239405	only cis
MSTRG.1116	AT2G34510	contig_10862|arrow|pilon_24408_A_G	25	128	3	49	1.04267705580696e-11	6.27171868690515e-11	0.0626868338447678	0.167128124718789	only cis
MSTRG.1116	AT2G34510	contig_10862|arrow|pilon_24409_A_G	25	129	3	47	3.70832253793195e-11	2.13450181707695e-10	0.0957920746000496	0.2286413554926	only cis
MSTRG.1116	AT2G34510	contig_10862|arrow|pilon_24447_C_A	40	142	9	65	1.35099403527723e-11	8.03335490930672e-11	0.0806167370715321	0.201237252707801	only cis
MSTRG.1116	AT2G34510	contig_10862|arrow|pilon_24460_T_C	32	139	3	65	3.55503116094419e-16	2.87229375194311e-15	0.00402155666392699	0.0186346320611551	cis plus trans
MSTRG.1116	AT2G34510	contig_10862|arrow|pilon_24498_A_G	33	143	6	71	3.41832089029029e-15	2.6139747964346e-14	0.03603134636457	0.110040612728531	only cis
MSTRG.1116	AT2G34510	contig_10862|arrow|pilon_24562_G_A	41	136	6	63	4.47352983649895e-13	2.96796094292452e-12	0.0108038139872414	0.0423369563466971	cis plus trans
MSTRG.1116	AT2G34510	contig_10862|arrow|pilon_24624_T_A	79	146	24	81	2.07798772742408e-08	9.3123670284446e-08	0.0299631691002241	0.0954281516357324	only cis
MSTRG.1116	AT2G34510	contig_10862|arrow|pilon_24663_C_G	90	139	24	69	3.30289410703593e-06	1.15066012769521e-05	0.0284794976239946	0.0916075497770356	only cis
MSTRG.1116	AT2G34510	contig_10862|arrow|pilon_24708_G_T	88	156	24	65	1.6113849200565e-05	5.12826754778339e-05	0.149186107729985	0.313040221596587	only cis
MSTRG.1116	AT2G34510	contig_10862|arrow|pilon_24753_G_C	45	142	9	69	1.3812783597891e-12	8.85354400055359e-12	0.0286918168170884	0.09215386105959	only cis
MSTRG.1116	AT2G34510	contig_10862|arrow|pilon_24762_G_T	41	135	12	63	1.69383937641012e-09	8.47217482074834e-09	0.237854708273947	0.431198847188074	only cis
MSTRG.1116	AT2G34510	contig_10862|arrow|pilon_24795_T_C	44	146	27	69	2.14843525379923e-05	6.72445425628388e-05	0.385983176015998	0.592862401187036	only cis
MSTRG.1116	AT2G34510	contig_10862|arrow|pilon_24834_A_C	38	182	21	115	6.84580630231355e-17	5.73689679451589e-16	0.769448565819148	0.892537031173936	only cis
MSTRG.1116	AT2G34510	contig_10862|arrow|pilon_25412_C_T	57	179	15	122	5.06810295164543e-22	5.5369421933478e-21	0.00169427180933051	0.008948559040233	cis plus trans
MSTRG.1116	AT2G34510	contig_10862|arrow|pilon_25421_T_C	61	177	15	126	4.97172534372701e-23	5.71988445833886e-22	0.00032859788584362	0.00214984029309196	cis plus trans
MSTRG.1116	AT2G34510	contig_10862|arrow|pilon_25446_T_C	99	195	27	144	1.68229083925308e-20	1.71231069038578e-19	2.24281610397685e-05	0.000192156312555337	cis plus trans
MSTRG.1116	AT2G34510	contig_10862|arrow|pilon_25496_C_T	105	214	21	156	1.10468172007042e-26	1.50285010739432e-25	1.01762777596997e-07	1.28172553741704e-06	cis plus trans
MSTRG.1116	AT2G34510	contig_10862|arrow|pilon_25514_G_A	101	215	27	152	2.47253349088218e-22	2.73947749771849e-21	2.86766237810173e-05	0.000240213679940448	cis plus trans
MSTRG.1116	AT2G34510	contig_10862|arrow|pilon_25532_C_T	100	227	24	158	2.20836561657429e-25	2.81970141429678e-24	8.53498163404315e-06	7.91571139453231e-05	cis plus trans
MSTRG.1116	AT2G34510	contig_10862|arrow|pilon_25574_G_A	29	227	12	128	1.15197581817933e-25	1.49191784613035e-24	0.490615190020111	0.68765051226185	only cis
MSTRG.1116	AT2G34510	contig_10862|arrow|pilon_25661_A_G	70	218	9	150	4.13455128199462e-34	7.61692859673819e-33	2.39435839189808e-07	2.84846859016298e-06	cis plus trans
MSTRG.1116	AT2G34510	contig_10862|arrow|pilon_25679_A_G	76	226	9	154	3.24508012906098e-35	6.24830318109968e-34	3.23518743592466e-08	4.35873266954327e-07	cis plus trans
MSTRG.1155	AT2G33530	contig_10862|arrow|pilon_256986_T_G	32	23	21	47	0.00218624317768616	0.00486939511278888	0.00330498474979862	0.0157937632791361	cis plus trans
MSTRG.1116	AT2G34510	contig_10862|arrow|pilon_25706_T_G	120	207	12	146	1.9612726503036e-30	3.13650628132297e-29	9.06689189313025e-13	2.06259953895224e-11	cis plus trans
MSTRG.1155	AT2G33530	contig_10862|arrow|pilon_257165_G_C	36	28	18	41	0.00379370563537163	0.00802564253358847	0.00616477279848585	0.0266602757003295	cis plus trans
MSTRG.1155	AT2G33530	contig_10862|arrow|pilon_257488_T_A	38	26	27	32	0.602923201257151	0.686856196814977	0.150558096561177	0.315112766012285	no cis no trans
MSTRG.1155	AT2G33530	contig_10862|arrow|pilon_257522_C_A	50	33	42	38	0.737554308984325	0.806270405257489	0.346052929973887	0.552881961286356	no cis no trans
MSTRG.1155	AT2G33530	contig_10862|arrow|pilon_257551_C_T	46	38	36	49	0.192760435341559	0.265317045925244	0.124698168256388	0.275944876620952	no cis no trans
MSTRG.1116	AT2G34510	contig_10862|arrow|pilon_25766_T_A	185	220	33	132	3.16454591889233e-15	2.42991109488993e-14	5.05642101638989e-09	7.58430509327325e-08	cis plus trans
MSTRG.1155	AT2G33530	contig_10862|arrow|pilon_257888_T_A	56	33	48	47	1	1	0.102826309893372	0.240578670163901	no cis no trans
MSTRG.1155	AT2G33530	contig_10862|arrow|pilon_257891_T_C	56	35	48	47	1	1	0.141936081614638	0.302240208984924	no cis no trans
MSTRG.1155	AT2G33530	contig_10862|arrow|pilon_257931_T_A	60	33	57	47	0.377583923298099	0.468314790948505	0.191861969546874	0.3729894293902	no cis no trans
MSTRG.1116	AT2G34510	contig_10862|arrow|pilon_25793_G_A	182	220	39	138	3.58543871580737e-14	2.5707169610575e-13	9.56764394596946e-08	1.20921834691199e-06	cis plus trans
MSTRG.1155	AT2G33530	contig_10862|arrow|pilon_257965_T_A	58	41	54	47	0.550708913598272	0.638635610645062	0.479842542276509	0.678381765516015	no cis no trans
MSTRG.1155	AT2G33530	contig_10862|arrow|pilon_257990_C_T	51	42	51	45	0.610068266105177	0.691458649279451	0.884186577881079	0.960800641868598	no cis no trans
MSTRG.1155	AT2G33530	contig_10862|arrow|pilon_258013_A_G	49	48	42	59	0.110918349660641	0.16409973485123	0.253925746752952	0.450720867875632	no cis no trans
MSTRG.1155	AT2G33530	contig_10862|arrow|pilon_258017_T_C	49	49	48	59	0.333705116197439	0.422504227949574	0.486288875046663	0.683834992757255	no cis no trans
MSTRG.1116	AT2G34510	contig_10862|arrow|pilon_25805_T_G	179	208	39	134	2.12287677612098e-13	1.44437265897979e-12	7.3394047393242e-08	9.43336140771483e-07	cis plus trans
MSTRG.1155	AT2G33530	contig_10862|arrow|pilon_258071_C_A	31	49	21	65	2.15317889234656e-06	7.6944821919682e-06	0.0650073978391655	0.171785150864402	only cis
MSTRG.1155	AT2G33530	contig_10862|arrow|pilon_258078_C_T	28	50	15	63	3.74866116943269e-08	1.64167618014449e-07	0.0308781500063685	0.097679441397109	only cis
MSTRG.1155	AT2G33530	contig_10862|arrow|pilon_258096_T_G	33	50	18	69	3.32161737254356e-08	1.46501328250724e-07	0.00762501045436159	0.0317850893301783	cis plus trans
MSTRG.1155	AT2G33530	contig_10862|arrow|pilon_258197_T_C	47	46	33	71	0.000247115841064573	0.000657761379103082	0.00893104157967498	0.0362199022625534	cis plus trans
MSTRG.1155	AT2G33530	contig_10862|arrow|pilon_258239_A_G	63	38	39	36	0.817553850550988	0.872225957649349	0.216661204736819	0.405252094259111	no cis no trans
MSTRG.1155	AT2G33530	contig_10862|arrow|pilon_258288_G_T	46	47	24	49	0.00462629392189551	0.00959536805760759	0.0396508453718933	0.118412306088762	only cis
MSTRG.1155	AT2G33530	contig_10862|arrow|pilon_258295_A_C	40	48	18	51	8.76866246284604e-05	0.000250135386844542	0.0133249383489966	0.0501877689831278	only cis
MSTRG.1155	AT2G33530	contig_10862|arrow|pilon_258616_C_T	56	60	21	59	2.52911025646706e-05	7.83275762446757e-05	0.00279693523660081	0.0137208270133344	cis plus trans
MSTRG.1155	AT2G33530	contig_10862|arrow|pilon_258625_G_C	63	67	21	63	4.96801514191297e-06	1.69074064460533e-05	0.000600367914943492	0.00364059719060344	cis plus trans
MSTRG.1155	AT2G33530	contig_10862|arrow|pilon_258653_T_C	104	68	33	65	0.00160058021020813	0.00366371028248421	2.72838987061343e-05	0.000229609696059761	cis plus trans
MSTRG.1155	AT2G33530	contig_10862|arrow|pilon_258671_C_G	125	63	36	69	0.00165902688989954	0.00377789187101107	1.19690718493526e-07	1.49162926165489e-06	cis plus trans
MSTRG.1155	AT2G33530	contig_10862|arrow|pilon_258683_C_T	127	61	36	71	0.000923157995803354	0.00217996268670547	2.92913892669656e-08	3.97366371094986e-07	cis plus trans
MSTRG.1155	AT2G33530	contig_10862|arrow|pilon_258818_T_G	120	65	36	103	1.13464544341904e-08	5.23790030447009e-08	3.76581327582634e-12	8.03073938967869e-11	cis plus trans
MSTRG.1155	AT2G33530	contig_10862|arrow|pilon_258836_G_A	137	60	45	97	1.52194095442818e-05	4.85613771597862e-05	4.70957556337933e-12	9.93844492639014e-11	cis plus trans
MSTRG.1155	AT2G33530	contig_10862|arrow|pilon_258890_G_A	109	51	45	61	0.14478233933005	0.207313747811807	4.53002309650805e-05	0.000364209781270897	only trans
MSTRG.1155	AT2G33530	contig_10862|arrow|pilon_258897_G_T	102	47	45	53	0.479692499567487	0.570864377750606	0.000550560666002236	0.00337809679064154	only trans
MSTRG.1116	AT2G34510	contig_10862|arrow|pilon_25904_T_G	100	168	9	95	2.98574508828661e-19	2.84403695447562e-18	1.11678914967143e-08	1.60103737783624e-07	cis plus trans
MSTRG.1116	AT2G34510	contig_10862|arrow|pilon_25937_G_C	40	149	3	75	5.23823703427782e-19	4.93833228867563e-18	0.000201319612076081	0.00139413049342765	cis plus trans
MSTRG.1116	AT2G34510	contig_10862|arrow|pilon_25938_G_A	34	149	3	75	5.23823703427782e-19	4.93833228867563e-18	0.00153936373277902	0.00823111740264382	cis plus trans
MSTRG.1116	AT2G34510	contig_10862|arrow|pilon_25940_T_C	34	150	3	75	5.23823703427782e-19	4.93833228867563e-18	0.00153627927090434	0.00821746126472061	cis plus trans
MSTRG.1116	AT2G34510	contig_10862|arrow|pilon_25941_T_A	34	150	3	77	1.41284102985282e-19	1.37366223270751e-18	0.000903492359735595	0.00520348890380421	cis plus trans
MSTRG.1157	AT2G33490	contig_10862|arrow|pilon_265790_G_T	26	44	18	45	0.000898047178668026	0.00213746574859207	0.357120785439468	0.564219474513754	only cis
MSTRG.1157	AT2G33490	contig_10862|arrow|pilon_265826_A_C	33	38	21	28	0.391602910547491	0.482240336427773	0.713141692395485	0.859573255920144	no cis no trans
MSTRG.1160	AT1G32580	contig_10862|arrow|pilon_280014_G_A	123	543	75	427	7.87641053989429e-61	3.19094197879519e-59	0.115777886258684	0.261726589691411	only cis
MSTRG.1160	AT1G32580	contig_10862|arrow|pilon_280035_G_A	152	524	84	403	5.35643090056029e-51	1.67950493311225e-49	0.0320117528693602	0.100394607998731	only cis
MSTRG.1160	AT1G32580	contig_10862|arrow|pilon_280047_C_A	194	494	117	395	2.88654084836552e-36	5.744401719137e-35	0.0390011516512529	0.11694266313269	only cis
MSTRG.1160	AT1G32580	contig_10862|arrow|pilon_280686_C_A	214	419	162	350	6.29818851651915e-17	5.29389612274245e-16	0.448170168809474	0.651135567816757	only cis
MSTRG.1160	AT1G32580	contig_10862|arrow|pilon_280719_A_T	133	396	93	340	3.87971037393572e-34	7.15784998634377e-33	0.194194508608869	0.375977268698676	only cis
MSTRG.1160	AT1G32580	contig_10862|arrow|pilon_280836_A_G	146	377	141	296	9.67740441769089e-14	6.7289293983326e-13	0.15688165418256	0.324412290023818	only cis
MSTRG.1160	AT1G32580	contig_10862|arrow|pilon_280878_A_G	181	382	174	269	7.38579054124015e-06	2.45988327745375e-05	0.0200907747104316	0.0697394013379734	only cis
MSTRG.1160	AT1G32580	contig_10862|arrow|pilon_281010_A_G	138	378	111	259	9.40229885320618e-15	7.0024472130161e-14	0.289920563894922	0.492452709108062	only cis
MSTRG.1160	AT1G32580	contig_10862|arrow|pilon_281043_G_T	105	377	87	275	7.57693486113908e-24	9.03631642896939e-23	0.455999272318967	0.658034663088654	only cis
MSTRG.1160	AT1G32580	contig_10862|arrow|pilon_281061_A_T	92	371	75	259	7.56475269344292e-25	9.48171897569427e-24	0.379304226669731	0.586227260190549	only cis
MSTRG.1160	AT1G32580	contig_10862|arrow|pilon_281091_A_T	53	375	45	253	2.6283293332354e-36	5.24026919866058e-35	0.320795537604353	0.526507443539915	only cis
MSTRG.1160	AT1G32580	contig_10862|arrow|pilon_281099_A_G	50	372	45	251	7.58613126522479e-36	1.49348544400141e-34	0.218451117018418	0.407588947997618	only cis
MSTRG.1160	AT1G32580	contig_10862|arrow|pilon_281103_G_C	37	381	30	253	3.99699825711013e-45	1.05589832297552e-43	0.435998440878069	0.64035432391501	only cis
MSTRG.1160	AT1G32580	contig_10862|arrow|pilon_281265_T_A	48	409	51	261	4.02938964780895e-35	7.74669748259769e-34	0.0210740527161999	0.0724382889054426	only cis
MSTRG.1160	AT1G32580	contig_10862|arrow|pilon_281267_G_A	51	409	57	259	6.5982777933781e-32	1.1126482611686e-30	0.00809201948727918	0.0333891408349937	cis plus trans
MSTRG.1160	AT1G32580	contig_10862|arrow|pilon_281271_A_G	70	410	84	259	6.86716431140152e-22	7.47139759358946e-21	0.000394649648486858	0.00252331053514021	cis plus trans
MSTRG.1160	AT1G32580	contig_10862|arrow|pilon_281284_C_G	73	395	87	253	6.32748897487243e-20	6.2443527754008e-19	0.000485907699778111	0.0030300817257825	cis plus trans
MSTRG.1158	AT2G33410	contig_10862|arrow|pilon_282346_C_A	54	53	48	26	0.01407998142953	0.0264329580263172	0.0675370372848287	0.176600636735712	only cis
MSTRG.1158	AT2G33410	contig_10862|arrow|pilon_282380_G_C	55	50	45	24	0.0154322974537013	0.0285181287662625	0.117168645934079	0.263963184889773	only cis
MSTRG.1158	AT2G33410	contig_10862|arrow|pilon_282424_A_G	36	49	33	30	0.801306492504069	0.858877215211298	0.246918413704198	0.442218640561422	no cis no trans
MSTRG.1158	AT2G33410	contig_10862|arrow|pilon_282427_G_A	32	49	27	28	1	1	0.29390216691876	0.496819962397378	no cis no trans
MSTRG.1158	AT2G33410	contig_10862|arrow|pilon_282430_T_A	30	49	27	30	0.791366427779182	0.851264674548625	0.294983475602021	0.498054580425412	no cis no trans
MSTRG.1158	AT2G33410	contig_10862|arrow|pilon_282436_A_G	26	49	21	30	0.262437535711044	0.343729433252806	0.573728351071619	0.756405298550062	no cis no trans
MSTRG.1158	AT2G33410	contig_10862|arrow|pilon_282682_T_C	34	40	42	38	0.737554308984325	0.806270405257489	0.425603814057599	0.631004978355833	no cis no trans
MSTRG.1158	AT2G33410	contig_10862|arrow|pilon_282760_T_A	50	42	51	36	0.132901885195462	0.191906676925983	0.651249123290124	0.814259998413723	no cis no trans
MSTRG.1158	AT2G33410	contig_10862|arrow|pilon_282833_A_T	33	36	42	22	0.0168581900442812	0.0309146282499503	0.0539433819004079	0.149394836302401	only cis
MSTRG.1158	AT2G33410	contig_10862|arrow|pilon_282839_C_T	28	36	33	22	0.177001364770359	0.245587808090285	0.0983034340660705	0.232960338674823	no cis no trans
MSTRG.1158	AT2G33410	contig_10862|arrow|pilon_282840_C_G	28	37	33	22	0.177001364770359	0.245587808090285	0.070313345491731	0.181864675752073	no cis no trans
MSTRG.1166	AT2G33360	contig_10862|arrow|pilon_297485_A_G	54	32	57	30	0.00501359890014637	0.010312902879934	0.752540644437393	0.882529599289569	only cis
MSTRG.1117	AT2G34480	contig_10862|arrow|pilon_32954_T_C	158	404	168	146	0.235928609369097	0.314246871905386	1.97635552326549e-13	4.7790436316618e-12	only trans
MSTRG.1117	AT2G34480	contig_10862|arrow|pilon_33516_T_C	160	559	120	245	5.597968151935e-11	3.17524169854883e-10	0.00023241382979428	0.00158447855676065	cis plus trans
MSTRG.1131	AT2G34360	contig_10862|arrow|pilon_44867_A_G	204	33	78	16	5.78454337839947e-11	3.27600440837863e-10	0.494430196438236	0.690906354463342	only cis
MSTRG.1111	AT2G34590	contig_10862|arrow|pilon_5733_A_C	17	48	9	47	2.57157204808233e-07	1.02880593999388e-06	0.192086119541349	0.373279433039788	only cis
MSTRG.1132	AT2G34300	contig_10862|arrow|pilon_66543_A_C	42	83	66	65	1	1	0.00785456264388902	0.0325783234397116	only trans
MSTRG.1132	AT2G34300	contig_10862|arrow|pilon_66576_A_T	60	86	72	49	0.0450517397257359	0.0740362231695544	0.00318948579834701	0.0153256265763397	only trans
MSTRG.1132	AT2G34300	contig_10862|arrow|pilon_66661_T_G	66	64	69	26	1.18280884849151e-05	3.83630638456784e-05	0.000981471463493554	0.005589551756551	cis plus trans
MSTRG.1132	AT2G34300	contig_10862|arrow|pilon_66690_G_A	64	69	57	38	0.0642128066271308	0.101621375402143	0.0818339540811787	0.203497115740462	no cis no trans
MSTRG.1132	AT2G34300	contig_10862|arrow|pilon_66873_G_A	87	86	132	69	1.04719886654817e-05	3.42371328577783e-05	0.00317542637458005	0.0152664898027989	cis plus trans
MSTRG.1130	AT2G34300	contig_10862|arrow|pilon_67072_G_A	97	100	135	126	0.620552581597759	0.70249638294547	0.637283389761284	0.803573335380097	no cis no trans
MSTRG.1130	AT2G34300	contig_10862|arrow|pilon_67073_T_A	96	100	132	126	0.755652354113839	0.821974474647192	0.704749970779313	0.854533835125068	no cis no trans
MSTRG.1130	AT2G34300	contig_10862|arrow|pilon_67080_T_C	102	94	150	115	0.0365439675201263	0.0616230222350997	0.345124378405138	0.551999436055828	no cis no trans
MSTRG.1130	AT2G34300	contig_10862|arrow|pilon_67203_T_G	106	89	150	113	0.0262404695464536	0.0460082811371663	0.569784565489748	0.753348882109183	only cis
MSTRG.1130	AT2G34300	contig_10862|arrow|pilon_67284_T_G	79	69	96	57	0.00202489878020022	0.00454306803931875	0.103602269862429	0.241859620951773	only cis
MSTRG.1130	AT2G34300	contig_10862|arrow|pilon_67335_C_T	89	70	120	69	0.000255100107021159	0.000677926212310609	0.187316020521729	0.367007765633325	only cis
MSTRG.1130	AT2G34300	contig_10862|arrow|pilon_67386_G_A	90	79	138	75	1.89081414494331e-05	5.95946314857963e-05	0.027355638283282	0.088790051318462	only cis
MSTRG.1130	AT2G34300	contig_10862|arrow|pilon_67395_T_C	91	71	141	67	3.15509070976047e-07	1.24984304311741e-06	0.0233237349759622	0.0784420253459356	only cis
MSTRG.1130	AT2G34300	contig_10862|arrow|pilon_67612_C_T	95	93	150	83	1.34904296620942e-05	4.33722291654653e-05	0.0053311668124088	0.0236059453774112	cis plus trans
MSTRG.1130	AT2G34300	contig_10862|arrow|pilon_67633_T_C	97	81	141	69	7.56937633599088e-07	2.86684961757946e-06	0.0121295137025651	0.0465095920396188	cis plus trans
MSTRG.1130	AT2G34300	contig_10862|arrow|pilon_67744_T_G	98	87	117	69	0.000533399264807145	0.00133387132908505	0.0586490820542377	0.159101670325542	only cis
MSTRG.1130	AT2G34300	contig_10862|arrow|pilon_67796_T_C	100	82	90	55	0.00458135395824922	0.00955632965533621	0.215341646503756	0.403466035283178	only cis
MSTRG.1130	AT2G34300	contig_10862|arrow|pilon_67803_G_A	90	82	78	57	0.0848126443397463	0.129884123428116	0.357359999856155	0.564439309086193	no cis no trans
MSTRG.1130	AT2G34300	contig_10862|arrow|pilon_67873_A_T	103	103	123	136	0.455947843060669	0.547467296417136	0.640658889619081	0.806050648451791	no cis no trans
MSTRG.1130	AT2G34300	contig_10862|arrow|pilon_68030_A_G	99	116	144	148	0.860676622383634	0.910207739965468	0.473329552444013	0.672736691668333	no cis no trans
MSTRG.1130	AT2G34300	contig_10862|arrow|pilon_68052_T_G	58	114	75	128	0.000243888273072664	0.000649790738669833	0.588210257439064	0.767522673383866	only cis
MSTRG.1130	AT2G34300	contig_10862|arrow|pilon_68053_C_T	58	114	75	126	0.000394350875102404	0.000999983435975907	0.515722725688124	0.708879113892143	only cis
MSTRG.1130	AT2G34300	contig_10862|arrow|pilon_68054_A_G	58	114	78	124	0.0014819724010223	0.0034169045117944	0.334173569509763	0.540543643497935	only cis
MSTRG.1130	AT2G34300	contig_10862|arrow|pilon_68108_G_A	124	126	204	130	6.08346252292555e-05	0.000177641183398809	0.00695224224816396	0.0294580662116428	cis plus trans
MSTRG.1130	AT2G34300	contig_10862|arrow|pilon_68120_A_T	126	127	201	126	3.9747564437846e-05	0.000118851364683158	0.00537940668448441	0.023781778119553	cis plus trans
MSTRG.1130	AT2G34300	contig_10862|arrow|pilon_68148_A_G	140	142	216	134	1.37203530092936e-05	4.40464280330593e-05	0.00281573285935947	0.0138008727770954	cis plus trans
MSTRG.1130	AT2G34300	contig_10862|arrow|pilon_68162_G_A	133	141	204	142	0.00101199158476646	0.00237297395977837	0.0117926738784799	0.0454605914870751	cis plus trans
MSTRG.1130	AT2G34300	contig_10862|arrow|pilon_68231_C_T	170	131	222	138	1.11688458019866e-05	3.64206264369623e-05	0.177851275763575	0.354001160051764	only cis
MSTRG.1130	AT2G34300	contig_10862|arrow|pilon_68246_A_G	161	122	201	126	3.9747564437846e-05	0.000118851364683158	0.282655436771659	0.484206821432547	only cis
MSTRG.1130	AT2G34300	contig_10862|arrow|pilon_68399_C_T	239	168	267	172	6.70194884607881e-06	2.24683391116053e-05	0.57457287105288	0.756978422602505	only cis
MSTRG.1133	AT2G34260	contig_10862|arrow|pilon_68734_G_T	235	163	234	164	0.000526922828350988	0.00131876391316771	1	1	only cis
MSTRG.1133	AT2G34260	contig_10862|arrow|pilon_68754_A_G	201	143	195	158	0.0552000461319746	0.0888580511660715	0.401322808189597	0.607757785482846	no cis no trans
MSTRG.1133	AT2G34260	contig_10862|arrow|pilon_68791_C_T	122	92	129	99	0.0545469942703142	0.0878595598888349	1	1	no cis no trans
MSTRG.1119	AT2G34250	contig_10862|arrow|pilon_74067_C_T	124	118	72	144	1.0919923373258e-06	4.05368678381398e-06	0.00014840443712659	0.00106240292472629	cis plus trans
MSTRG.1119	AT2G34250	contig_10862|arrow|pilon_74079_T_A	117	126	72	148	3.29647046924622e-07	1.30270203337907e-06	0.000905237495100689	0.00521289357927199	cis plus trans
MSTRG.1119	AT2G34250	contig_10862|arrow|pilon_74940_A_G	35	76	33	93	8.46237023572969e-08	3.56358222674499e-07	0.390254727235434	0.596820557493313	only cis
MSTRG.1119	AT2G34250	contig_10862|arrow|pilon_74947_A_G	29	76	27	93	1.11305050226605e-09	5.65939717029201e-09	0.440205570988757	0.644030198017701	only cis
MSTRG.1119	AT2G34250	contig_10862|arrow|pilon_75070_G_T	36	72	24	87	1.41809224864184e-09	7.14654514603668e-09	0.0686252625549749	0.178595304880217	only cis
MSTRG.1119	AT2G34250	contig_10862|arrow|pilon_75261_A_G	71	69	48	85	0.0016943197076057	0.00384996634839794	0.0201764942829045	0.0699777083399021	only cis
MSTRG.1119	AT2G34250	contig_10862|arrow|pilon_75620_C_G	30	49	39	61	0.0352002002177048	0.0599994750904057	1	1	no cis no trans
MSTRG.1113	AT2G34560	contig_10862|arrow|pilon_8757_T_C	92	28	168	12	2.33122532124446e-36	4.65653879005281e-35	4.75826430102642e-05	0.00038102192924366	cis plus trans
MSTRG.1113	AT2G34560	contig_10862|arrow|pilon_8826_C_G	54	29	90	12	6.12540276220138e-16	4.89147990297256e-15	0.00029694478846594	0.00196642873456396	cis plus trans
MSTRG.1113	AT2G34560	contig_10862|arrow|pilon_8828_T_G	53	30	84	12	1.83161928540983e-14	1.33697274512133e-13	0.000330455665982723	0.00216022704153133	cis plus trans
MSTRG.1113	AT2G34560	contig_10862|arrow|pilon_8838_A_G	60	28	111	14	6.57223486776562e-20	6.48037791417455e-19	0.000375260242955812	0.0024133963327649	cis plus trans
MSTRG.1113	AT2G34560	contig_10862|arrow|pilon_8904_C_A	67	29	135	8	6.76791717944135e-31	1.10064713775413e-29	3.47614585665818e-07	4.04835954053113e-06	cis plus trans
MSTRG.1168	AT3G19900	contig_10867|arrow|pilon_17305_A_T	69	50	75	36	0.000271817752202843	0.000716805363450524	0.136964871825652	0.294820360267177	only cis
MSTRG.1168	AT3G19900	contig_10867|arrow|pilon_17772_T_C	91	110	78	81	0.874040338426397	0.922548869103634	0.523718988025203	0.715692639094464	no cis no trans
MSTRG.1168	AT3G19900	contig_10867|arrow|pilon_18435_G_A	54	148	0	146	2.24207754291969e-44	5.75925147951312e-43	6.03271763234899e-15	1.68129741867249e-13	cis plus trans
MSTRG.1168	AT3G19900	contig_10867|arrow|pilon_18477_G_A	137	147	123	97	0.0916654183057967	0.139207211433099	0.0888957140953864	0.216453890305199	no cis no trans
MSTRG.1168	AT3G19900	contig_10867|arrow|pilon_18486_G_A	138	146	123	97	0.0916654183057967	0.139207211433099	0.106668050754034	0.246914990867885	no cis no trans
MSTRG.1168	AT3G19900	contig_10867|arrow|pilon_18597_G_A	204	156	186	111	1.59306300713499e-05	5.07691185896364e-05	0.12984609532282	0.283965001763026	only cis
MSTRG.1168	AT3G19900	contig_10867|arrow|pilon_18610_A_C	265	174	252	128	1.9450311268584e-10	1.05565551570399e-09	0.0817534578019173	0.203379178603752	only cis
MSTRG.1168	AT3G19900	contig_10867|arrow|pilon_19104_G_T	132	113	126	47	1.5813240168721e-09	7.93673783071243e-09	9.86676830834939e-05	0.000736213118480511	cis plus trans
MSTRG.1168	AT3G19900	contig_10867|arrow|pilon_19184_T_A	44	60	69	20	1.77696406007138e-07	7.20963642219478e-07	9.95945599841624e-07	1.08332397316106e-05	cis plus trans
MSTRG.1178	AT1G48090	contig_10870|arrow|pilon_10397_C_G	25	25	30	26	0.688879760723341	0.763234848545853	0.845783041524624	0.949908873622929	no cis no trans
MSTRG.1178	AT1G48090	contig_10870|arrow|pilon_10837_T_C	28	25	36	20	0.0440465461021508	0.0726710146616829	0.247926449512473	0.443465648324738	no cis no trans
MSTRG.1178	AT1G48090	contig_10870|arrow|pilon_11117_C_T	29	30	39	26	0.136032394877893	0.195697302177022	0.278979724127745	0.480039615166192	no cis no trans
MSTRG.1178	AT1G48090	contig_10870|arrow|pilon_11126_T_C	27	29	33	24	0.289243747109022	0.374389371606184	0.34836904049027	0.555384153292072	no cis no trans
MSTRG.1178	AT1G48090	contig_10870|arrow|pilon_11142_T_A	29	30	36	26	0.252854394188111	0.332913807776723	0.364860740048152	0.571957612964112	no cis no trans
MSTRG.1178	AT1G48090	contig_10870|arrow|pilon_11217_G_A	28	30	45	26	0.0319271620832125	0.0548814286794762	0.108386942172357	0.249728502026235	no cis no trans
MSTRG.1178	AT1G48090	contig_10870|arrow|pilon_12312_G_A	31	23	57	32	0.0105468972311055	0.0202147534352361	0.480100547473841	0.678624846522267	only cis
MSTRG.1178	AT1G48090	contig_10870|arrow|pilon_12363_A_T	33	22	60	28	0.000846496085616673	0.00203797627617406	0.368896423774287	0.575933039834145	only cis
MSTRG.1178	AT1G48090	contig_10870|arrow|pilon_15639_C_T	25	25	33	24	0.289243747109022	0.374389371606184	0.442221538781262	0.645827367788623	no cis no trans
MSTRG.1178	AT1G48090	contig_10870|arrow|pilon_3409_C_T	22	55	18	32	0.0649086470722723	0.102363512336113	0.436046339329451	0.640364539245539	no cis no trans
MSTRG.1178	AT1G48090	contig_10870|arrow|pilon_3422_T_G	39	63	36	36	1	1	0.161699864180899	0.331226329678554	no cis no trans
MSTRG.1178	AT1G48090	contig_10870|arrow|pilon_3447_A_T	57	61	57	41	0.129292583953573	0.187600476429742	0.171711521117915	0.345288390850972	no cis no trans
MSTRG.1178	AT1G48090	contig_10870|arrow|pilon_3449_G_A	57	61	57	43	0.193347904495643	0.265787114469091	0.222130073207976	0.412109923277861	no cis no trans
MSTRG.1178	AT1G48090	contig_10870|arrow|pilon_3452_C_T	71	59	69	41	0.00972219403941881	0.018770864616029	0.237412365839849	0.43070499788577	only cis
MSTRG.1178	AT1G48090	contig_10870|arrow|pilon_3544_G_T	106	80	126	67	2.60434921390563e-05	8.04094478118537e-05	0.113772016254356	0.2585380326985	only cis
MSTRG.1178	AT1G48090	contig_10870|arrow|pilon_3657_G_C	101	85	123	79	0.0023988788837343	0.00529713313440459	0.21716900054263	0.405924220981256	only cis
MSTRG.1178	AT1G48090	contig_10870|arrow|pilon_3696_G_A	110	87	132	85	0.00172823585330233	0.00391598249262484	0.319184611377395	0.524854754997869	only cis
MSTRG.1178	AT1G48090	contig_10870|arrow|pilon_3738_A_G	110	81	120	73	0.000881982300675519	0.00210992845131313	0.404990618946026	0.611122308688307	only cis
MSTRG.1178	AT1G48090	contig_10870|arrow|pilon_3761_G_A	99	69	105	53	4.28140790784601e-05	0.000127765849206954	0.170861637476628	0.344068003969432	only cis
MSTRG.1178	AT1G48090	contig_10870|arrow|pilon_3773_G_A	89	66	99	51	0.000109781726370636	0.000306853506495812	0.127814209910046	0.280936129137695	only cis
MSTRG.1178	AT1G48090	contig_10870|arrow|pilon_3781_A_C	87	63	96	45	2.09594797136821e-05	6.56990828144299e-05	0.0892603258510179	0.21713688732306	only cis
MSTRG.1178	AT1G48090	contig_10870|arrow|pilon_4153_T_C	118	85	117	51	3.80523452028911e-07	1.49064330212465e-06	0.0234016776928844	0.0786377600843404	only cis
MSTRG.1178	AT1G48090	contig_10870|arrow|pilon_4354_G_A	113	76	108	69	0.00415641258217447	0.00874267128789814	0.831251886053758	0.939241326704044	only cis
MSTRG.1178	AT1G48090	contig_10870|arrow|pilon_4405_G_A	119	76	132	73	4.56135849086498e-05	0.00013562657176447	0.535019469643474	0.725283993097407	only cis
MSTRG.1178	AT1G48090	contig_10870|arrow|pilon_4663_G_A	113	71	150	81	6.61322622790368e-06	2.21965182519065e-05	0.474259515678665	0.673666940326764	only cis
MSTRG.1178	AT1G48090	contig_10870|arrow|pilon_4932_A_G	79	63	96	45	2.09594797136821e-05	6.56990828144299e-05	0.0374806366362737	0.113442847488886	only cis
MSTRG.1178	AT1G48090	contig_10870|arrow|pilon_5498_G_T	60	46	78	36	0.00010423670561638	0.000293383951013463	0.0937876960551074	0.22523831550142	only cis
MSTRG.1178	AT1G48090	contig_10870|arrow|pilon_5634_A_C	65	57	87	51	0.00275433980412648	0.00596424222645077	0.130463153107487	0.284921127268393	only cis
MSTRG.1178	AT1G48090	contig_10870|arrow|pilon_5729_C_G	70	50	75	55	0.0952534114325181	0.143948860301138	1	1	no cis no trans
MSTRG.1178	AT1G48090	contig_10870|arrow|pilon_5835_C_T	58	50	60	73	0.298070663391539	0.384070864500404	0.197169754373541	0.379906737231364	no cis no trans
MSTRG.1178	AT1G48090	contig_10870|arrow|pilon_5873_C_A	56	44	54	63	0.459691387325554	0.5511599666182	0.173641975985034	0.347967886440275	no cis no trans
MSTRG.1178	AT1G48090	contig_10870|arrow|pilon_6152_T_G	76	55	93	47	0.000125629473403986	0.000347299087996693	0.168689017114432	0.34099319288693	only cis
MSTRG.1178	AT1G48090	contig_10870|arrow|pilon_6155_G_A	76	53	93	41	8.23337485724205e-06	2.72667218273144e-05	0.0942014257049236	0.225966713395322	only cis
MSTRG.1178	AT1G48090	contig_10870|arrow|pilon_6280_A_G	61	46	81	30	1.37386778237897e-06	5.04126409767465e-06	0.0157899462776458	0.0575978326219616	only cis
MSTRG.1178	AT1G48090	contig_10870|arrow|pilon_6381_C_T	43	38	54	28	0.00543592487756627	0.0110893344791432	0.111854788962443	0.25541786107095	only cis
MSTRG.1178	AT1G48090	contig_10870|arrow|pilon_6518_C_T	41	41	42	30	0.1945051658674	0.26674403736883	0.333468336778334	0.539847638748207	no cis no trans
MSTRG.1178	AT1G48090	contig_10870|arrow|pilon_7008_A_C	58	40	78	32	1.35572044825515e-05	4.35377118497458e-05	0.0817495414052276	0.203378965577587	only cis
MSTRG.1178	AT1G48090	contig_10870|arrow|pilon_7334_C_T	71	43	117	30	2.45429523532657e-13	1.65620376118436e-12	0.00227323305098045	0.0115164363934614	cis plus trans
MSTRG.1178	AT1G48090	contig_10870|arrow|pilon_7806_T_A	67	51	75	47	0.0141704905971544	0.0265656679828632	0.511944177353592	0.705710249384939	only cis
MSTRG.1178	AT1G48090	contig_10870|arrow|pilon_8120_G_A	47	34	45	34	0.260425525897245	0.341794251505687	1	1	no cis no trans
MSTRG.1178	AT1G48090	contig_10870|arrow|pilon_8167_G_A	45	32	48	32	0.0929118822205462	0.140570300182036	0.872037748296238	0.958214045430902	no cis no trans
MSTRG.1178	AT1G48090	contig_10870|arrow|pilon_8195_T_G	49	35	72	26	3.68864603394666e-06	1.28028087769221e-05	0.0404230108880994	0.12007776449199	only cis
MSTRG.1178	AT1G48090	contig_10870|arrow|pilon_8198_T_C	48	36	72	26	3.68864603394666e-06	1.28028087769221e-05	0.0277890847449446	0.0898923209138938	only cis
MSTRG.1178	AT1G48090	contig_10870|arrow|pilon_8246_T_C	43	34	72	18	8.07074444411569e-09	3.7728247157624e-08	0.0013250595515764	0.0072362048704492	cis plus trans
MSTRG.1178	AT1G48090	contig_10870|arrow|pilon_8345_G_A	40	41	54	28	0.00543592487756627	0.0110893344791432	0.0397836055465955	0.1186841949885	only cis
MSTRG.1178	AT1G48090	contig_10870|arrow|pilon_8387_G_C	42	42	57	32	0.0105468972311055	0.0202147534352361	0.0670956026337101	0.175753671044043	only cis
MSTRG.1178	AT1G48090	contig_10870|arrow|pilon_8390_T_G	43	42	54	32	0.022982591907157	0.0408120102699937	0.123884343070395	0.274737081791049	only cis
MSTRG.1178	AT1G48090	contig_10870|arrow|pilon_8398_G_C	42	40	48	32	0.0929118822205462	0.140570300182036	0.273019115387769	0.47319348192444	no cis no trans
MSTRG.1178	AT1G48090	contig_10870|arrow|pilon_8414_T_A	37	36	39	26	0.136032394877893	0.195697302177022	0.306230501465462	0.510728552942972	no cis no trans
MSTRG.1178	AT1G48090	contig_10870|arrow|pilon_8961_T_A	52	48	90	38	4.92284755943752e-06	1.67774457553253e-05	0.00584640372812004	0.0254978120796786	cis plus trans
MSTRG.1178	AT1G48090	contig_10870|arrow|pilon_9220_G_T	64	40	111	49	1.05255808262707e-06	3.91720879252879e-06	0.230431619067272	0.4222055809954	only cis
MSTRG.1178	AT1G48090	contig_10870|arrow|pilon_9287_A_G	55	39	93	34	1.60557887281272e-07	6.56144808822658e-07	0.0296843868663529	0.0947177153681032	only cis
MSTRG.1178	AT1G48090	contig_10870|arrow|pilon_9441_G_A	37	31	42	16	0.000861782240542129	0.00207070154369469	0.0433707141622774	0.126677234266638	only cis
MSTRG.1178	AT1G48090	contig_10870|arrow|pilon_9494_A_G	36	33	54	24	0.000901003520521941	0.00214015394324048	0.0421761146813731	0.123998631074788	only cis
MSTRG.1178	AT1G48090	contig_10870|arrow|pilon_9504_T_C	37	29	51	24	0.00244422849921497	0.00537191552294005	0.165474447693389	0.33654089865885	only cis
MSTRG.1178	AT1G48090	contig_10870|arrow|pilon_9645_G_A	35	29	54	22	0.00031297860083705	0.000807941721993409	0.0534646852708705	0.148366277023462	only cis
MSTRG.1178	AT1G48090	contig_10870|arrow|pilon_9743_A_T	36	30	66	28	0.000111120620206633	0.00030905290863048	0.0467909195399812	0.134145866071133	only cis
MSTRG.1178	AT1G48090	contig_10870|arrow|pilon_9788_T_C	36	30	66	34	0.00178993039148686	0.00404637006283583	0.146339244782963	0.308880513076818	only cis
MSTRG.1178	AT1G48090	contig_10870|arrow|pilon_9806_C_T	36	26	66	34	0.00178993039148686	0.00404637006283583	0.320556683861493	0.526291488028685	only cis
MSTRG.1178	AT1G48090	contig_10870|arrow|pilon_9839_A_G	34	27	51	32	0.047524889256532	0.0776152445778135	0.498815627579325	0.694597933764204	no cis no trans
MSTRG.1178	AT1G48090	contig_10870|arrow|pilon_9868_T_C	30	24	39	24	0.0769258336096096	0.118899335955672	0.572538398909714	0.755472351219235	no cis no trans
MSTRG.1174	AT4G01070	contig_10884|arrow|pilon_30637_G_C	26	37	36	18	0.0198343267280683	0.0357127014349694	0.00905805999994877	0.0366433487008955	cis plus trans
MSTRG.1174	AT4G01070	contig_10884|arrow|pilon_30670_G_T	28	37	36	26	0.252854394188111	0.332913807776723	0.111089258888398	0.254181909957625	no cis no trans
MSTRG.1174	AT4G01070	contig_10884|arrow|pilon_30840_G_C	26	33	36	71	0.000923157995803354	0.00217996268670547	0.240534499360528	0.434491815233822	only cis
MSTRG.1174	AT4G01070	contig_10884|arrow|pilon_31222_A_T	43	48	54	75	0.0778494067533561	0.120210887349714	0.490943865546897	0.687945183473721	no cis no trans
MSTRG.1174	AT4G01070	contig_10884|arrow|pilon_31253_T_C	50	51	63	77	0.271842036241712	0.354999739765615	0.514976430383566	0.708244834703091	no cis no trans
MSTRG.1174	AT4G01070	contig_10884|arrow|pilon_31400_G_A	79	46	75	51	0.0400357593562839	0.0666731772844426	0.604670539024024	0.779427190721096	no cis no trans
MSTRG.1174	AT4G01070	contig_10884|arrow|pilon_31560_A_C	33	24	39	26	0.136032394877893	0.195697302177022	0.85497487126398	0.95415810757027	no cis no trans
MSTRG.1186	AT4G16130	contig_10885|arrow|pilon_113084_G_A	45	51	42	45	0.830373009685753	0.883792079908326	0.882897317533358	0.960574862081934	no cis no trans
MSTRG.1186	AT4G16130	contig_10885|arrow|pilon_113310_G_T	68	55	57	38	0.0642128066271308	0.101621375402143	0.493832523375292	0.690423521969555	no cis no trans
MSTRG.1186	AT4G16130	contig_10885|arrow|pilon_113343_T_C	70	56	57	43	0.193347904495643	0.265787114469091	0.892839920689117	0.963481698859337	no cis no trans
MSTRG.1186	AT4G16130	contig_10885|arrow|pilon_113400_A_G	86	72	78	55	0.0560278818389005	0.0900803962801892	0.479248965830318	0.677951022795658	no cis no trans
MSTRG.1186	AT4G16130	contig_10885|arrow|pilon_113406_C_T	86	72	75	57	0.138668006438103	0.199166226413804	0.722585192612242	0.865084173022535	no cis no trans
MSTRG.1186	AT4G16130	contig_10885|arrow|pilon_113550_T_C	82	61	81	47	0.0033741850200922	0.00720196730372571	0.323791264129498	0.529533158174707	only cis
MSTRG.1186	AT4G16130	contig_10885|arrow|pilon_113814_G_A	65	53	81	34	1.38003449178006e-05	4.42227727494903e-05	0.0210609276534844	0.0724003146233561	only cis
MSTRG.1186	AT4G16130	contig_10885|arrow|pilon_114078_T_A	57	50	51	43	0.470492114890371	0.562556675393922	1	1	no cis no trans
MSTRG.1186	AT4G16130	contig_10885|arrow|pilon_115980_T_C	46	43	72	36	0.000684230221933005	0.00168161259931506	0.0408813715439056	0.121145278295431	only cis
MSTRG.1186	AT4G16130	contig_10885|arrow|pilon_116007_T_A	45	37	69	30	0.000110940363268125	0.000309044829467253	0.0453346626233552	0.130918594418126	only cis
MSTRG.1186	AT4G16130	contig_10885|arrow|pilon_116953_A_C	36	38	63	38	0.0165058557016076	0.0303411567998062	0.0894757353697927	0.217531834905661	only cis
MSTRG.1186	AT4G16130	contig_10885|arrow|pilon_117073_T_C	39	36	57	26	0.000877551780002863	0.00209994212337818	0.035338007957414	0.108383782040292	only cis
MSTRG.1186	AT4G16130	contig_10885|arrow|pilon_117265_T_G	32	37	39	24	0.0769258336096096	0.118899335955672	0.0829085133325898	0.205471615868735	no cis no trans
MSTRG.1188	AT4G16120	contig_10885|arrow|pilon_138590_A_G	39	64	63	63	1	1	0.0822654614928355	0.204286456451151	no cis no trans
MSTRG.1188	AT4G16120	contig_10885|arrow|pilon_138623_A_C	41	70	60	73	0.298070663391539	0.384070864500404	0.24015144831211	0.434013592881423	no cis no trans
MSTRG.1188	AT4G16120	contig_10885|arrow|pilon_138794_C_T	41	74	69	65	0.795628714970389	0.854906237044907	0.0149701620172864	0.0551827295430164	no cis no trans
MSTRG.1188	AT4G16120	contig_10885|arrow|pilon_138830_T_C	45	77	78	67	0.406368051359366	0.497666097089528	0.00673220350222498	0.0286782611772092	only trans
MSTRG.1188	AT4G16120	contig_10885|arrow|pilon_139093_C_T	29	81	39	69	0.00502351833348272	0.0103234057102545	0.144063497342737	0.30541277405549	only cis
MSTRG.1188	AT4G16120	contig_10885|arrow|pilon_140110_G_A	47	28	33	22	0.177001364770359	0.245587808090285	0.855527613976672	0.954302632516935	no cis no trans
MSTRG.1188	AT4G16120	contig_10885|arrow|pilon_140365_G_A	32	25	27	24	0.779767930553075	0.842056584380294	0.846840972029434	0.950563313006261	no cis no trans
MSTRG.1179	AT4G16190	contig_10885|arrow|pilon_35920_G_C	700	684	762	431	6.83312381688374e-22	7.43726415184932e-21	1.14184156308591e-11	2.30859001102868e-10	cis plus trans
MSTRG.1179	AT4G16190	contig_10885|arrow|pilon_37334_A_T	1623	625	1558	4	0	0	1.63533772171085e-153	1.85343593298683e-150	cis plus trans
MSTRG.1179	AT4G16190	contig_10885|arrow|pilon_37580_A_G	1559	385	1672	144	0	0	2.74514923279488e-26	1.63540505832708e-24	cis plus trans
MSTRG.1179	AT4G16190	contig_10885|arrow|pilon_37586_C_G	1474	423	1567	156	3.27734088577977e-293	2.19651167712136e-290	2.66090429845434e-28	1.77568550895992e-26	cis plus trans
MSTRG.1179	AT4G16190	contig_10885|arrow|pilon_37637_C_T	1103	542	1101	306	2.06636030693693e-105	2.00179911207947e-103	4.96975599855056e-12	1.04653151846215e-10	cis plus trans
MSTRG.1179	AT4G16190	contig_10885|arrow|pilon_37691_C_T	620	571	654	308	2.38636494862527e-29	3.63651966875992e-28	7.94541969640669e-14	1.99499871642269e-12	cis plus trans
MSTRG.1179	AT4G16190	contig_10885|arrow|pilon_37715_A_T	297	481	327	263	0.00943777723969296	0.0182875873722552	2.65786057380624e-10	4.65355934979761e-09	cis plus trans
MSTRG.1179	AT4G16190	contig_10885|arrow|pilon_37718_A_T	187	401	231	253	0.3398152299899	0.428016682070457	1.19107498567683e-07	1.48522486195188e-06	only trans
MSTRG.1179	AT4G16190	contig_10885|arrow|pilon_37720_G_A	163	471	204	251	0.0309309674707015	0.0533974884433094	6.55069650932967e-11	1.2236276245298e-09	only trans
MSTRG.1179	AT4G16190	contig_10885|arrow|pilon_37730_T_G	134	416	171	221	0.0132275113816789	0.0249724917563882	6.61178418874829e-10	1.10596251865643e-08	cis plus trans
MSTRG.1176	AT4G16155	contig_10885|arrow|pilon_62941_C_T	55	60	63	87	0.0600272156972655	0.095922991128324	0.383388991925096	0.590295656446538	no cis no trans
MSTRG.1176	AT4G16155	contig_10885|arrow|pilon_63001_A_G	39	65	42	81	0.00055609235925467	0.00138413946916525	0.676850991990088	0.834626292861497	only cis
MSTRG.1176	AT4G16155	contig_10885|arrow|pilon_63018_T_C	35	74	42	81	0.00055609235925467	0.00138413946916525	0.78100696215637	0.899923653585336	only cis
MSTRG.1176	AT4G16155	contig_10885|arrow|pilon_63112_C_A	56	91	39	140	1.45982437705761e-14	1.07006708097244e-13	0.0014513627598447	0.00781995803244275	cis plus trans
MSTRG.1176	AT4G16155	contig_10885|arrow|pilon_63115_C_T	59	92	42	142	6.76109904736605e-14	4.74059074338103e-13	0.00179330146176496	0.00940107539770917	cis plus trans
MSTRG.1176	AT4G16155	contig_10885|arrow|pilon_63455_A_T	79	102	87	152	3.13081790997728e-05	9.59354068497985e-05	0.158212247632215	0.326257780820736	only cis
MSTRG.1176	AT4G16155	contig_10885|arrow|pilon_63494_C_A	79	98	78	99	0.132534192238105	0.191906676925983	1	1	no cis no trans
MSTRG.1176	AT4G16155	contig_10885|arrow|pilon_63569_C_A	85	96	75	99	0.0809265929635539	0.124654601726937	0.522204022080752	0.714476827666826	no cis no trans
MSTRG.1176	AT4G16155	contig_10885|arrow|pilon_63809_C_G	72	86	72	109	0.00728441809717414	0.0145371348873145	0.321756342999419	0.527441125683093	only cis
MSTRG.1176	AT4G16155	contig_10885|arrow|pilon_63830_T_A	78	88	84	120	0.0140669051265005	0.0264329580263172	0.292458721120362	0.495177151104805	only cis
MSTRG.1176	AT4G16155	contig_10885|arrow|pilon_63936_A_C	73	78	87	99	0.419994909868365	0.512002049926889	0.82656076483566	0.93516111562026	no cis no trans
MSTRG.1176	AT4G16155	contig_10885|arrow|pilon_63966_A_G	94	100	114	122	0.648726044481875	0.726656943990757	1	1	no cis no trans
MSTRG.1176	AT4G16155	contig_10885|arrow|pilon_64010_A_G	110	120	117	144	0.10735914272089	0.159273502456877	0.526301079181593	0.717892853734874	no cis no trans
MSTRG.1176	AT4G16155	contig_10885|arrow|pilon_64016_G_C	116	120	123	148	0.144730260587156	0.207313747811807	0.42267248462912	0.628263641105367	no cis no trans
MSTRG.1176	AT4G16155	contig_10885|arrow|pilon_64489_G_T	177	116	147	134	0.474142406068612	0.566212205108868	0.0531994100435502	0.147830457426417	no cis no trans
MSTRG.1176	AT4G16155	contig_10885|arrow|pilon_65182_C_T	93	162	81	213	7.59070486857882e-15	5.68666499086072e-14	0.0274443953708609	0.0890107136075449	only cis
MSTRG.1176	AT4G16155	contig_10885|arrow|pilon_65484_C_A	82	201	54	231	3.07924331033046e-27	4.28701522454118e-26	0.00584910844210824	0.025508810050482	cis plus trans
MSTRG.1176	AT4G16155	contig_10885|arrow|pilon_65776_C_A	189	175	132	237	5.04619267887235e-08	2.1705681884832e-07	1.11173762419373e-05	0.000100833228212819	cis plus trans
MSTRG.1176	AT4G16155	contig_10885|arrow|pilon_65914_C_T	158	208	156	237	5.14929569815212e-05	0.00015245782378413	0.338597317338449	0.545225652642846	only cis
MSTRG.1176	AT4G16155	contig_10885|arrow|pilon_66099_G_C	172	272	117	267	1.33021387128235e-14	9.81096949961612e-14	0.0130780232334833	0.0494265937514964	cis plus trans
MSTRG.1176	AT4G16155	contig_10885|arrow|pilon_66129_T_G	151	252	108	245	2.27645371904302e-13	1.53992019725094e-12	0.0547510291033288	0.151089859265347	only cis
MSTRG.1176	AT4G16155	contig_10885|arrow|pilon_66144_T_C	129	234	87	223	6.40866275514777e-15	4.81535720756007e-14	0.0389241983316903	0.116771895216842	only cis
MSTRG.1176	AT4G16155	contig_10885|arrow|pilon_66153_T_C	82	206	42	205	6.07924895195243e-27	8.34865157026871e-26	0.00199461495362598	0.010293462517872	cis plus trans
MSTRG.1176	AT4G16155	contig_10885|arrow|pilon_66290_T_C	33	183	21	182	3.37570840230365e-33	5.98254836148917e-32	0.146110946197033	0.308580155796373	only cis
MSTRG.1176	AT4G16155	contig_10885|arrow|pilon_66303_T_G	32	158	18	174	3.06230727943263e-33	5.46254490060174e-32	0.0340226646074896	0.105243321726856	only cis
MSTRG.1182	AT4G16144	contig_10885|arrow|pilon_89240_G_C	25	29	24	24	1	1	0.842807875715306	0.948102750974133	no cis no trans
MSTRG.1182	AT4G16144	contig_10885|arrow|pilon_89578_C_A	28	29	27	28	1	1	1	1	no cis no trans
MSTRG.1182	AT4G16144	contig_10885|arrow|pilon_89604_A_T	28	29	24	32	0.349681952983685	0.438282216571552	0.57288451272622	0.755743064633552	no cis no trans
MSTRG.1182	AT4G16144	contig_10885|arrow|pilon_89610_G_A	27	29	24	32	0.349681952983685	0.438282216571552	0.704530940867318	0.854463130824316	no cis no trans
MSTRG.1182	AT4G16144	contig_10885|arrow|pilon_89925_A_T	25	25	24	41	0.0463534743329114	0.0759414706299822	0.185654337207105	0.364844259328972	no cis no trans
MSTRG.1182	AT4G16144	contig_10885|arrow|pilon_89943_C_A	30	27	30	38	0.39612484029703	0.486519186600946	0.372891880838867	0.579883743663465	no cis no trans
MSTRG.1182	AT4G16144	contig_10885|arrow|pilon_89968_T_C	32	29	33	18	0.0488738923182705	0.0795778418390761	0.248990019785651	0.444791633689133	no cis no trans
MSTRG.1182	AT4G16144	contig_10885|arrow|pilon_90269_C_T	48	43	45	28	0.0603700373399289	0.0962920020290329	0.270844510118077	0.470654036155923	no cis no trans
MSTRG.1181	AT4G16143	contig_10885|arrow|pilon_92850_C_T	27	54	48	49	1	1	0.0336318123596149	0.104323650345559	no cis no trans
MSTRG.1181	AT4G16143	contig_10885|arrow|pilon_92962_C_T	50	51	69	43	0.0177657812803871	0.0324415579257684	0.0971216657125457	0.230956785626415	only cis
MSTRG.1181	AT4G16143	contig_10885|arrow|pilon_92980_G_A	47	45	63	38	0.0165058557016076	0.0303411567998062	0.145391260680942	0.307488785617326	only cis
MSTRG.1181	AT4G16143	contig_10885|arrow|pilon_93025_T_G	57	60	75	38	0.000640768188348089	0.0015791681875449	0.00776702939492597	0.032288273566239	cis plus trans
MSTRG.1181	AT4G16143	contig_10885|arrow|pilon_93213_G_C	57	58	63	41	0.0389579334013119	0.0652791623858996	0.105610672096114	0.245228698329114	no cis no trans
MSTRG.1181	AT4G16143	contig_10885|arrow|pilon_93225_C_T	53	57	60	49	0.338185412196661	0.426061355171756	0.34493787848937	0.551764805267693	no cis no trans
MSTRG.1181	AT4G16143	contig_10885|arrow|pilon_93517_T_G	84	76	84	57	0.0281953089268775	0.0490403978295727	0.245303105333067	0.440264626839155	only cis
MSTRG.1181	AT4G16143	contig_10885|arrow|pilon_93604_C_G	71	71	60	49	0.338185412196661	0.426061355171756	0.44671469172312	0.649714286004609	no cis no trans
MSTRG.1181	AT4G16143	contig_10885|arrow|pilon_93628_T_C	67	71	60	45	0.171564697154242	0.239604129937386	0.196896599834411	0.379595535871278	no cis no trans
MSTRG.1181	AT4G16143	contig_10885|arrow|pilon_94878_A_G	74	90	57	113	2.09590527176677e-05	6.56990828144299e-05	0.0334794198746728	0.10394160447242	only cis
MSTRG.1181	AT4G16143	contig_10885|arrow|pilon_95044_G_A	66	87	57	91	0.00647966582634766	0.013062025838797	0.481755350579496	0.680080138333749	only cis
MSTRG.1181	AT4G16143	contig_10885|arrow|pilon_95108_C_G	100	112	105	107	0.945265646441997	0.975192133095038	0.69752780879813	0.84973177384454	no cis no trans
MSTRG.1181	AT4G16143	contig_10885|arrow|pilon_95118_C_T	101	107	105	95	0.524622355722315	0.614766332423761	0.430303783544761	0.6352706737686	no cis no trans
MSTRG.1181	AT4G16143	contig_10885|arrow|pilon_95312_C_T	162	140	174	136	0.0354310901101495	0.0603648813379524	0.569788858877406	0.753348882109183	no cis no trans
MSTRG.1181	AT4G16143	contig_10885|arrow|pilon_95380_T_A	226	174	213	146	0.000478592652017392	0.00120292321118282	0.461787661330766	0.66284027121246	only cis
MSTRG.1181	AT4G16143	contig_10885|arrow|pilon_95550_G_C	213	157	186	111	1.59306300713499e-05	5.07691185896364e-05	0.203748600826967	0.388645375117093	only cis
MSTRG.1181	AT4G16143	contig_10885|arrow|pilon_95576_A_T	178	171	150	122	0.101430218647543	0.151716494411758	0.331172378505175	0.537409111307097	no cis no trans
MSTRG.1181	AT4G16143	contig_10885|arrow|pilon_95585_T_C	164	174	141	120	0.215650069636657	0.291393477702664	0.188184086491772	0.368180232063282	no cis no trans
MSTRG.1184	AT4G16141	contig_10885|arrow|pilon_97166_C_G	103	148	42	61	0.075619107586258	0.117191458488468	1	1	no cis no trans
MSTRG.1184	AT4G16141	contig_10885|arrow|pilon_97646_G_T	155	206	105	107	0.945265646441997	0.975192133095038	0.139724300777189	0.298898903469294	no cis no trans
MSTRG.1184	AT4G16141	contig_10885|arrow|pilon_97736_C_T	81	192	69	95	0.0505856683132491	0.0820649890089628	0.00933837558543847	0.0375832008231556	only trans
MSTRG.1184	AT4G16141	contig_10885|arrow|pilon_97825_T_A	73	118	39	45	0.585646794721225	0.670572290296575	0.230975614390656	0.42283551606717	no cis no trans
MSTRG.1184	AT4G16141	contig_10885|arrow|pilon_97831_A_G	67	111	36	45	0.37417441760471	0.464656510108562	0.338452971158801	0.545082648177359	no cis no trans
MSTRG.1191	AT4G18060	contig_10886|arrow|pilon_21007_G_A	47	51	27	26	1	1	0.73649689931428	0.873279637931835	no cis no trans
MSTRG.1191	AT4G18060	contig_10886|arrow|pilon_21264_C_A	76	73	51	101	6.12503644626728e-05	0.000178761557784035	0.00243755271038615	0.0122218680731817	cis plus trans
MSTRG.1191	AT4G18060	contig_10886|arrow|pilon_21416_A_T	52	74	39	89	1.16537343619163e-05	3.7853931658517e-05	0.0888574352707019	0.216383361396026	only cis
MSTRG.1191	AT4G18060	contig_10886|arrow|pilon_21419_A_G	52	73	42	89	4.91529969081172e-05	0.000145789880446365	0.121383490099236	0.270745836794092	only cis
MSTRG.1191	AT4G18060	contig_10886|arrow|pilon_21791_T_C	113	49	138	83	0.000262745267924297	0.00069569680962067	0.157346733863567	0.324993170958717	only cis
MSTRG.1191	AT4G18060	contig_10886|arrow|pilon_22246_A_G	63	37	72	45	0.0158644968244064	0.0292360105329625	0.888580479034551	0.96207615283799	only cis
MSTRG.1191	AT4G18060	contig_10886|arrow|pilon_22399_A_T	69	46	78	59	0.123774825077477	0.180254750272665	0.700560283444463	0.851582482719255	no cis no trans
MSTRG.1191	AT4G18060	contig_10886|arrow|pilon_22578_T_A	55	38	57	51	0.630633834530832	0.711879759898749	0.394961414453979	0.601555819208794	no cis no trans
MSTRG.1191	AT4G18060	contig_10886|arrow|pilon_22626_A_T	46	34	42	36	0.571586718003074	0.657123446176752	0.748881815673531	0.880416274928131	no cis no trans
MSTRG.1189	AT4G18070	contig_10886|arrow|pilon_24523_C_T	44	83	42	73	0.00492815385225531	0.010173471539928	0.789035083297857	0.905380251477936	only cis
MSTRG.1189	AT4G18070	contig_10886|arrow|pilon_25048_C_T	55	88	51	69	0.120327827738658	0.175673461780174	0.529828028950268	0.721079239947116	no cis no trans
MSTRG.1189	AT4G18070	contig_10886|arrow|pilon_25054_T_G	56	88	51	65	0.227274946331609	0.304293475013557	0.447771698842091	0.650749211915754	no cis no trans
MSTRG.1189	AT4G18070	contig_10886|arrow|pilon_25060_A_T	63	89	63	65	0.929613907829986	0.962142215939679	0.228003690218274	0.419410778412175	no cis no trans
MSTRG.1189	AT4G18070	contig_10886|arrow|pilon_25552_T_G	34	76	6	57	1.63956871083309e-11	9.66355642503705e-11	0.00128959276830837	0.00706966024119155	cis plus trans
MSTRG.1189	AT4G18070	contig_10886|arrow|pilon_25715_T_C	71	74	30	43	0.15971168311802	0.224811659127837	0.314499443774067	0.519774750855139	no cis no trans
MSTRG.1189	AT4G18070	contig_10886|arrow|pilon_26044_A_T	85	67	63	34	0.00422580392168276	0.00887336712253932	0.18598580965488	0.365294297326025	only cis
MSTRG.1189	AT4G18070	contig_10886|arrow|pilon_26176_G_C	82	88	42	63	0.0504421566399697	0.0818597967921018	0.21257868856702	0.39990714952157	no cis no trans
MSTRG.1189	AT4G18070	contig_10886|arrow|pilon_26209_C_G	54	79	27	53	0.00486815414955943	0.0100597406066495	0.382186387612481	0.589107698876925	only cis
MSTRG.1189	AT4G18070	contig_10886|arrow|pilon_26215_G_C	42	73	21	53	0.000256488594236922	0.000680513417665941	0.271440174375285	0.47134835660952	only cis
MSTRG.1192	AT4G18100	contig_10886|arrow|pilon_41829_G_A	75	53	60	162	5.10487504358098e-12	3.13359753665946e-11	8.20288132001378e-09	1.19589465335202e-07	cis plus trans
MSTRG.1192	AT4G18100	contig_10886|arrow|pilon_41980_T_C	621	653	372	320	0.0524558022998982	0.0849403196898844	0.0376796304688275	0.113928884196431	no cis no trans
MSTRG.1192	AT4G18100	contig_10886|arrow|pilon_42138_T_A	632	717	471	314	2.32533607989657e-08	1.0397445260349e-07	4.97093890144197e-09	7.46251094784209e-08	cis plus trans
MSTRG.1192	AT4G18100	contig_10886|arrow|pilon_42196_G_A	463	628	393	280	1.51285838934516e-05	4.83003185480652e-05	8.69754032760549e-11	1.60422322284932e-09	cis plus trans
MSTRG.1198	AT4G01883	contig_10889|arrow|pilon_72394_G_T	25	40	24	49	0.00462629392189551	0.00959536805760759	0.593309501481318	0.771237956820047	only cis
MSTRG.1198	AT4G01883	contig_10889|arrow|pilon_72413_A_T	28	41	27	45	0.0443709200080259	0.0730236995211836	0.732584133459446	0.871150933639896	no cis no trans
MSTRG.1198	AT4G01883	contig_10889|arrow|pilon_72427_C_T	27	38	27	38	0.214539194008179	0.289999241748436	1	1	no cis no trans
MSTRG.1198	AT4G01883	contig_10889|arrow|pilon_72452_C_T	26	40	27	41	0.114254306849924	0.168084376070946	1	1	no cis no trans
MSTRG.1200	AT5G18650	contig_1088|arrow|pilon_10134_G_A	38	43	33	51	0.0629722570361699	0.099932605928964	0.34840543942827	0.555418336779939	no cis no trans
MSTRG.1201	AT5G18610	contig_1088|arrow|pilon_12257_C_T	43	23	66	20	6.66977882282967e-07	2.5443132854032e-06	0.146347089088041	0.308882338979079	only cis
MSTRG.1201	AT5G18610	contig_1088|arrow|pilon_12599_T_C	56	24	87	0	1.29246970711411e-26	1.74487165456648e-25	2.58033076499026e-09	4.01325928776863e-08	cis plus trans
	contig_1088|arrow|pilon_22627_A_T	130	87	261	0	5.39760534693406e-79	3.32794239621405e-77	1.09961805152091e-35	1.01584595662174e-33	cis plus trans
	contig_1088|arrow|pilon_22708_T_C	97	85	96	73	0.0902905154585233	0.13727624623165	0.521286710075312	0.713705092627566	no cis no trans
MSTRG.1203	AT5G18580	contig_1088|arrow|pilon_23643_C_A	73	39	42	26	0.0681186742841	0.106804810143973	0.749082985001642	0.880481993601761	no cis no trans
MSTRG.1203	AT5G18580	contig_1088|arrow|pilon_24068_G_T	43	36	51	30	0.0256543579716963	0.0450333075450023	0.335453191667349	0.541953211158056	only cis
MSTRG.1203	AT5G18580	contig_1088|arrow|pilon_24158_A_G	70	26	111	28	6.81331226726571e-13	4.46356963816866e-12	0.269456992557557	0.469002929012807	only cis
MSTRG.1203	AT5G18580	contig_1088|arrow|pilon_24373_T_A	71	22	138	0	5.73971850987448e-42	1.3640295246344e-40	3.82431152849141e-10	6.57934498726171e-09	cis plus trans
MSTRG.1203	AT5G18580	contig_1088|arrow|pilon_24392_T_A	59	24	81	20	6.93092578965038e-10	3.58156495822524e-09	0.167213473397716	0.338942755245658	only cis
MSTRG.1203	AT5G18580	contig_1088|arrow|pilon_24607_T_C	57	23	81	22	4.06692891792895e-09	1.96215878339782e-08	0.299788790179219	0.503581878395256	only cis
MSTRG.1203	AT5G18580	contig_1088|arrow|pilon_24913_A_G	35	20	42	30	0.1945051658674	0.26674403736883	0.585917429486704	0.765776315277835	no cis no trans
MSTRG.1203	AT5G18580	contig_1088|arrow|pilon_24939_A_C	36	21	42	28	0.119609335629885	0.174893744615458	0.854726862787252	0.954041169654056	no cis no trans
MSTRG.1203	AT5G18580	contig_1088|arrow|pilon_24959_G_T	43	20	51	24	0.00244422849921497	0.00537191552294005	1	1	only cis
MSTRG.1206	AT5G18500	contig_1088|arrow|pilon_40528_C_T	24	122	6	150	4.13990161155744e-37	8.4907877630948e-36	0.000365443850255903	0.00235766079697676	cis plus trans
MSTRG.1206	AT5G18500	contig_1088|arrow|pilon_40600_A_G	33	128	36	146	6.51925625361288e-17	5.47608097601018e-16	0.893263445333443	0.963579775864627	only cis
MSTRG.1206	AT5G18500	contig_1088|arrow|pilon_40753_C_T	29	120	15	140	1.33179089187432e-26	1.79569569098412e-25	0.021687239775241	0.0740276193346645	only cis
MSTRG.1206	AT5G18500	contig_1088|arrow|pilon_40765_A_T	33	135	18	156	1.26600276282735e-28	1.87074251801128e-27	0.0220974136797128	0.0751341603358059	only cis
MSTRG.1206	AT5G18500	contig_1088|arrow|pilon_40792_C_T	38	130	30	154	2.74393505489954e-21	2.90378442566777e-20	0.139654262794349	0.29880074975955	only cis
MSTRG.1206	AT5G18500	contig_1088|arrow|pilon_41414_T_A	35	77	33	83	3.86542724435296e-06	1.33893904726495e-05	0.666307281219488	0.826034462416229	only cis
MSTRG.1206	AT5G18500	contig_1088|arrow|pilon_41524_G_A	29	79	18	83	3.72880324002749e-11	2.14398880953925e-10	0.13700824333623	0.294881845824361	only cis
MSTRG.1206	AT5G18500	contig_1088|arrow|pilon_41535_T_A	26	78	15	83	1.39881869088027e-12	8.95362141436583e-12	0.114811363702486	0.260195788554777	only cis
MSTRG.1206	AT5G18500	contig_1088|arrow|pilon_41575_T_C	43	84	39	101	1.60656349015703e-07	6.56239383444242e-07	0.29213945189458	0.494864977057355	only cis
MSTRG.1206	AT5G18500	contig_1088|arrow|pilon_41587_T_C	54	82	48	103	8.95159661494145e-06	2.95561065467255e-05	0.175625302548195	0.350781094584478	only cis
MSTRG.1206	AT5G18500	contig_1088|arrow|pilon_41733_A_G	88	94	102	105	0.889486227787375	0.935591740908494	0.919077900384076	0.97819601329329	no cis no trans
MSTRG.1206	AT5G18500	contig_1088|arrow|pilon_42200_C_T	30	72	42	63	0.0504421566399697	0.0818597967921018	0.144191291683169	0.305587920674168	no cis no trans
MSTRG.1209	AT5G18480	contig_1088|arrow|pilon_46551_C_T	28	42	33	22	0.177001364770359	0.245587808090285	0.0313850035581029	0.0989124643595002	no cis no trans
MSTRG.1200	AT5G18650	contig_1088|arrow|pilon_8202_T_C	23	59	9	71	4.37397818223917e-13	2.90537025071173e-12	0.00978198517011243	0.0390450353802249	cis plus trans
MSTRG.1200	AT5G18650	contig_1088|arrow|pilon_8208_G_A	25	61	9	71	4.37397818223917e-13	2.90537025071173e-12	0.00651969356832244	0.0279231731296943	cis plus trans
MSTRG.1200	AT5G18650	contig_1088|arrow|pilon_8226_T_A	52	60	21	95	1.97263827319908e-12	1.24645846177611e-11	4.84548425767797e-06	4.699317430481e-05	cis plus trans
MSTRG.1200	AT5G18650	contig_1088|arrow|pilon_8232_A_G	52	60	24	91	2.25765661379938e-10	1.21904222666076e-09	7.15443942752055e-05	0.000550630748056133	cis plus trans
MSTRG.1200	AT5G18650	contig_1088|arrow|pilon_8909_G_A	85	41	93	47	0.000125629473403986	0.000347299087996693	0.896593486627386	0.964893850772624	only cis
MSTRG.1200	AT5G18650	contig_1088|arrow|pilon_9290_G_A	57	41	51	43	0.470492114890371	0.562556675393922	0.662780677920639	0.823272958841366	no cis no trans
MSTRG.1200	AT5G18650	contig_1088|arrow|pilon_9314_G_A	63	47	54	45	0.421523343615771	0.513050740963326	0.780323610168191	0.899426449860154	no cis no trans
MSTRG.1200	AT5G18650	contig_1088|arrow|pilon_9320_G_A	63	47	54	47	0.550708913598272	0.638635610645062	0.582840939843245	0.763429251007634	no cis no trans
MSTRG.1200	AT5G18650	contig_1088|arrow|pilon_9350_A_G	61	50	42	57	0.159069651881238	0.224324705123337	0.0741574309187465	0.189181855609789	no cis no trans
MSTRG.1200	AT5G18650	contig_1088|arrow|pilon_9486_G_A	51	41	21	41	0.0151340809974472	0.0281766043507682	0.0132122243192536	0.0498211182071799	cis plus trans
MSTRG.1200	AT5G18650	contig_1088|arrow|pilon_9830_T_G	42	45	39	57	0.0821930685569433	0.126184336913706	0.371353580831267	0.578383046558314	no cis no trans
MSTRG.1208	AT1G49300	contig_10896|arrow|pilon_17273_G_T	22	76	9	120	6.50123528816471e-26	8.51224010623944e-25	0.00144655064193859	0.0077979484025061	cis plus trans
MSTRG.1208	AT1G49300	contig_10896|arrow|pilon_17299_A_G	70	86	63	126	5.36783097361753e-06	1.8204084781934e-05	0.0346427976455433	0.106715249368662	only cis
MSTRG.1208	AT1G49300	contig_10896|arrow|pilon_17305_G_A	72	83	66	128	1.00994478512671e-05	3.31084429559318e-05	0.0208042646257818	0.0717036543103934	only cis
MSTRG.1208	AT1G49300	contig_10896|arrow|pilon_17332_A_G	91	87	105	132	0.0910311056649365	0.138344892008054	0.196548795187528	0.379148220500958	no cis no trans
MSTRG.1208	AT1G49300	contig_10896|arrow|pilon_17359_T_A	99	59	114	0	9.62964972193613e-35	1.81554191214063e-33	4.76249384132962e-17	1.56435129937963e-15	cis plus trans
MSTRG.1208	AT1G49300	contig_10896|arrow|pilon_17362_A_G	99	85	120	113	0.694353950771109	0.767616857812478	0.693004248270231	0.846701763031782	no cis no trans
MSTRG.1208	AT1G49300	contig_10896|arrow|pilon_17416_G_A	130	87	204	122	6.525280208551e-06	2.19140005346385e-05	0.58913035463197	0.76818220722952	only cis
MSTRG.1208	AT1G49300	contig_10896|arrow|pilon_17422_C_T	125	85	192	117	2.34625890441363e-05	7.3078596936988e-05	0.582481928812113	0.763191911723062	only cis
MSTRG.1208	AT1G49300	contig_10896|arrow|pilon_17482_A_T	103	67	147	73	6.80744422132511e-07	2.59569188793656e-06	0.241621220493452	0.435839248239188	only cis
MSTRG.1208	AT1G49300	contig_10896|arrow|pilon_17592_G_T	97	64	132	83	0.00101575424292	0.00238117199444061	0.831610570687441	0.939494310967228	only cis
MSTRG.1208	AT1G49300	contig_10896|arrow|pilon_17655_G_A	93	61	123	57	9.69330465320982e-07	3.62706522493694e-06	0.137037700318677	0.29492951417163	only cis
MSTRG.1208	AT1G49300	contig_10896|arrow|pilon_17667_A_G	95	59	138	55	2.0356761396401e-09	1.00663827664996e-08	0.065526805331635	0.172756993162328	only cis
MSTRG.1208	AT1G49300	contig_10896|arrow|pilon_18421_T_C	63	57	75	67	0.557070987110328	0.644951157198616	1	1	no cis no trans
MSTRG.1216	AT3G13750	contig_10897|arrow|pilon_44991_A_C	18	379	6	604	3.31885895362755e-170	7.42635976840281e-168	0.00046293938034873	0.00290583103147978	cis plus trans
MSTRG.1216	AT3G13750	contig_10897|arrow|pilon_44994_A_C	22	396	9	642	1.18839027562283e-176	2.82225482083348e-174	0.000306116246486897	0.00202025418857451	cis plus trans
MSTRG.1216	AT3G13750	contig_10897|arrow|pilon_44997_T_G	26	403	6	656	1.20530965951364e-185	3.10009202536603e-183	1.15897245317088e-06	1.24780194517944e-05	cis plus trans
MSTRG.1216	AT3G13750	contig_10897|arrow|pilon_45027_A_T	72	403	60	640	1.89533553020357e-123	2.3590835201116e-121	0.000655799882010674	0.00393090797402142	cis plus trans
MSTRG.1216	AT3G13750	contig_10897|arrow|pilon_45205_G_A	139	344	126	519	1.59164347628981e-57	5.89326606025777e-56	0.000376179508156625	0.0024186388781047	cis plus trans
MSTRG.1216	AT3G13750	contig_10897|arrow|pilon_45250_C_T	150	379	135	563	5.78709189328907e-63	2.5030833332053e-61	0.000288197755032921	0.00191478028036456	cis plus trans
MSTRG.1216	AT3G13750	contig_10897|arrow|pilon_45271_A_G	162	380	165	543	6.60768939361239e-48	1.8918429497374e-46	0.00940082088712148	0.0377854290271396	cis plus trans
MSTRG.1216	AT3G13750	contig_10897|arrow|pilon_45286_T_C	164	381	177	514	5.82481693673945e-39	1.26994491749957e-37	0.0838083832017494	0.207175072293665	only cis
MSTRG.1216	AT3G13750	contig_10897|arrow|pilon_45403_A_G	153	362	156	539	3.29319383238874e-50	1.00919848980066e-48	0.00506238149136671	0.0226263619564759	cis plus trans
MSTRG.1216	AT3G13750	contig_10897|arrow|pilon_45424_C_T	151	364	156	549	3.9653272448382e-52	1.28345131005207e-50	0.00498847484847257	0.0223526517237141	cis plus trans
MSTRG.1216	AT3G13750	contig_10897|arrow|pilon_46498_C_A	133	322	168	527	5.39733667755368e-44	1.37301153685711e-42	0.0639305166869953	0.169632832392438	only cis
MSTRG.1216	AT3G13750	contig_10897|arrow|pilon_46733_C_T	86	258	75	446	3.02025547674931e-65	1.37593364209399e-63	0.000116743102293179	0.000857452867865034	cis plus trans
MSTRG.1216	AT3G13750	contig_10897|arrow|pilon_46736_C_T	92	260	81	456	2.16277370932199e-64	9.69139524829069e-63	6.32376956127631e-05	0.00049240840748487	cis plus trans
MSTRG.1216	AT3G13750	contig_10897|arrow|pilon_46742_T_A	101	261	99	466	6.89235150291579e-58	2.57179167267792e-56	0.000223518007410004	0.00153139550326752	cis plus trans
MSTRG.1216	AT3G13750	contig_10897|arrow|pilon_47036_G_A	88	162	150	328	2.5750162006232e-16	2.09493760391991e-15	0.318354568497361	0.523962196068612	only cis
MSTRG.1216	AT3G13750	contig_10897|arrow|pilon_47199_A_G	42	80	63	0	2.16840434497101e-19	2.07784052313953e-18	2.37842634678459e-21	1.06440496451736e-19	cis plus trans
MSTRG.1216	AT3G13750	contig_10897|arrow|pilon_47208_C_T	46	169	66	219	2.46739788418691e-20	2.49448933676983e-19	0.665932164163097	0.825728777951705	only cis
MSTRG.1216	AT3G13750	contig_10897|arrow|pilon_47253_A_T	65	177	108	201	1.3479989284826e-07	5.54145978078465e-07	0.0519615105635226	0.145168993117907	only cis
MSTRG.1216	AT3G13750	contig_10897|arrow|pilon_47462_A_T	73	186	117	365	1.02727634644137e-30	1.65690653476006e-29	0.252363055848921	0.448913069589157	only cis
MSTRG.1216	AT3G13750	contig_10897|arrow|pilon_47810_G_A	610	221	1077	288	2.55320068351367e-107	2.56986561793892e-105	0.00348643341407299	0.0165184639110707	cis plus trans
MSTRG.1216	AT3G13750	contig_10897|arrow|pilon_47973_A_G	630	182	1095	247	1.47008946877272e-127	1.95736726174586e-125	0.0259617812023478	0.0853196951067231	only cis
MSTRG.1221	AT3G13690	contig_10897|arrow|pilon_84465_T_C	24	90	30	97	1.98455331714308e-09	9.82080310388598e-09	0.646288410987773	0.810317845440837	only cis
MSTRG.1221	AT3G13690	contig_10897|arrow|pilon_84597_C_T	80	90	81	93	0.404403306909415	0.495494995397975	1	1	no cis no trans
MSTRG.1221	AT3G13690	contig_10897|arrow|pilon_84598_A_G	72	89	81	91	0.492672217648553	0.584873095250527	0.741415009391003	0.876125898323987	no cis no trans
MSTRG.1221	AT3G13690	contig_10897|arrow|pilon_84646_G_A	114	103	114	95	0.213000557635086	0.288649930849542	0.69829707285486	0.850235522532989	no cis no trans
MSTRG.1221	AT3G13690	contig_10897|arrow|pilon_84815_G_A	80	90	63	65	0.929613907829986	0.962142215939679	0.726660507645276	0.867564052035166	no cis no trans
MSTRG.1221	AT3G13690	contig_10897|arrow|pilon_84818_C_T	81	90	63	67	0.792582522794096	0.852112551633734	0.907396886047951	0.970178286299813	no cis no trans
MSTRG.1221	AT3G13690	contig_10897|arrow|pilon_85114_G_A	84	61	81	93	0.404403306909415	0.495494995397975	0.0439895603922694	0.128074198051919	no cis no trans
MSTRG.1221	AT3G13690	contig_10897|arrow|pilon_85126_C_T	70	55	78	81	0.874040338426397	0.922548869103634	0.281827410226482	0.483293169010634	no cis no trans
MSTRG.1221	AT3G13690	contig_10897|arrow|pilon_85299_G_A	73	63	54	89	0.00430097912200628	0.0090080182320337	0.00834272575069706	0.0342646084659175	cis plus trans
MSTRG.1221	AT3G13690	contig_10897|arrow|pilon_85400_G_A	67	69	54	87	0.00682955238545277	0.0137112335029114	0.0703168409862822	0.181864675752073	only cis
MSTRG.1221	AT3G13690	contig_10897|arrow|pilon_85410_A_G	87	75	87	89	0.939942557338781	0.970512115598168	0.447515419825842	0.650492045100899	no cis no trans
MSTRG.1221	AT3G13690	contig_10897|arrow|pilon_85775_A_T	77	57	75	57	0.138668006438103	0.199166226413804	1	1	no cis no trans
MSTRG.1221	AT3G13690	contig_10897|arrow|pilon_85915_A_G	99	70	129	73	9.91278242037278e-05	0.00028032894219082	0.335318320175229	0.541816944916285	only cis
MSTRG.1221	AT3G13690	contig_10897|arrow|pilon_85919_A_G	89	73	102	75	0.050360539517612	0.0817949510767003	0.6614955376689	0.822361888314531	no cis no trans
MSTRG.1221	AT3G13690	contig_10897|arrow|pilon_85922_A_G	86	73	105	77	0.0450545820519209	0.0740362231695544	0.51376740064202	0.707188580898733	no cis no trans
MSTRG.1221	AT3G13690	contig_10897|arrow|pilon_86095_G_A	71	39	78	63	0.238287006286153	0.316577512644882	0.15539001532988	0.322255127894178	no cis no trans
MSTRG.1221	AT3G13690	contig_10897|arrow|pilon_86195_T_G	54	44	66	67	1	1	0.426920729768342	0.632145370331268	no cis no trans
MSTRG.1221	AT3G13690	contig_10897|arrow|pilon_86252_C_T	56	50	72	51	0.0709016673750142	0.110798211337075	0.424350823972011	0.629783588644795	no cis no trans
MSTRG.1221	AT3G13690	contig_10897|arrow|pilon_86256_C_T	60	48	81	49	0.00632868451075427	0.0127807723643279	0.353767762500723	0.560837004613128	only cis
MSTRG.1221	AT3G13690	contig_10897|arrow|pilon_86505_G_A	83	46	84	53	0.0101141700218243	0.0194710308607901	0.614605026836171	0.786936556204739	only cis
MSTRG.1221	AT3G13690	contig_10897|arrow|pilon_86506_C_T	83	46	84	51	0.00568282466001659	0.0115645809512715	0.798572812348722	0.912352064139711	only cis
MSTRG.1221	AT3G13690	contig_10897|arrow|pilon_86824_A_G	57	41	63	51	0.302877552630325	0.388884366710673	0.679508551097684	0.836717642217125	no cis no trans
MSTRG.1221	AT3G13690	contig_10897|arrow|pilon_87034_A_G	52	39	63	51	0.302877552630325	0.388884366710673	0.887436736701114	0.961809033229515	no cis no trans
MSTRG.1221	AT3G13690	contig_10897|arrow|pilon_87145_A_C	57	43	75	49	0.0243701701223996	0.0430795855459986	0.682109795527343	0.838703375808757	only cis
MSTRG.1221	AT3G13690	contig_10897|arrow|pilon_87274_A_G	42	43	39	55	0.121371112972429	0.176942739461719	0.297201690213156	0.500617501479879	no cis no trans
MSTRG.1239	AT2G03120	contig_108|arrow|pilon_125733_A_T	42	36	69	28	3.80379480575532e-05	0.000114560073260638	0.0266993743114628	0.087207112851808	only cis
MSTRG.1239	AT2G03120	contig_108|arrow|pilon_125891_C_A	37	43	48	43	0.675222459916057	0.752253368940358	0.444758756431555	0.647964693702156	no cis no trans
MSTRG.1239	AT2G03120	contig_108|arrow|pilon_126744_T_A	55	60	30	38	0.39612484029703	0.486519186600946	0.648380676231348	0.811926087720122	no cis no trans
MSTRG.1239	AT2G03120	contig_108|arrow|pilon_126871_G_T	39	67	21	43	0.0081469022286986	0.0160509116326301	0.62325271643702	0.792808848272528	only cis
MSTRG.1239	AT2G03120	contig_108|arrow|pilon_126916_G_A	71	74	48	32	0.0929118822205462	0.140570300182036	0.126078271059277	0.278212797966686	no cis no trans
MSTRG.1239	AT2G03120	contig_108|arrow|pilon_126931_A_G	74	76	42	36	0.571586718003074	0.657123446176752	0.577183437828309	0.759008008442845	no cis no trans
MSTRG.1239	AT2G03120	contig_108|arrow|pilon_126958_C_T	78	67	45	34	0.260425525897245	0.341794251505687	0.67535364884669	0.833417430742478	no cis no trans
MSTRG.1239	AT2G03120	contig_108|arrow|pilon_127158_G_C	104	81	102	57	0.000447347517453703	0.00112721483123267	0.151879511253918	0.317023510397926	only cis
MSTRG.1239	AT2G03120	contig_108|arrow|pilon_127348_G_A	102	74	120	69	0.000255100107021159	0.000677926212310609	0.285529202920868	0.487318128946267	only cis
MSTRG.1239	AT2G03120	contig_108|arrow|pilon_127351_C_G	99	63	117	69	0.000533399264807145	0.00133387132908505	0.740975308907075	0.875858640441206	only cis
MSTRG.1239	AT2G03120	contig_108|arrow|pilon_127352_C_T	99	73	117	69	0.000533399264807145	0.00133387132908505	0.33107687411473	0.537305182415071	only cis
MSTRG.1239	AT2G03120	contig_108|arrow|pilon_127408_T_G	43	64	39	53	0.174983898462962	0.243447658496314	0.774274248813098	0.895586473139564	no cis no trans
MSTRG.1223	AT2G02790	contig_108|arrow|pilon_13398_A_G	47	42	36	24	0.155001904003261	0.219512022285247	0.405550184296369	0.611655500288337	no cis no trans
MSTRG.1223	AT2G02790	contig_108|arrow|pilon_13412_A_G	47	41	51	24	0.00244422849921497	0.00537191552294005	0.0772736817476322	0.19507543018683	only cis
MSTRG.1223	AT2G02790	contig_108|arrow|pilon_13418_A_G	51	42	54	22	0.00031297860083705	0.000807941721993409	0.0383011685333326	0.115355314743566	only cis
MSTRG.1223	AT2G02790	contig_108|arrow|pilon_13422_T_A	54	39	51	24	0.00244422849921497	0.00537191552294005	0.202914890258729	0.387585428957811	only cis
MSTRG.1223	AT2G02790	contig_108|arrow|pilon_13484_T_C	62	42	63	36	0.00863358694341794	0.0169034093741782	0.567302626137097	0.751565727995133	only cis
MSTRG.1223	AT2G02790	contig_108|arrow|pilon_13681_G_A	30	28	48	26	0.01407998142953	0.0264329580263172	0.154653630098215	0.321177109468932	only cis
MSTRG.1224	AT2G02800	contig_108|arrow|pilon_14471_T_G	33	78	45	53	0.479692499567487	0.570864377750606	0.0216089228457337	0.0738263262712435	no cis no trans
MSTRG.1224	AT2G02800	contig_108|arrow|pilon_14484_A_T	35	76	48	55	0.554601066664875	0.642374348577139	0.0255746239581458	0.0843097140554155	no cis no trans
MSTRG.1224	AT2G02800	contig_108|arrow|pilon_14485_A_G	35	76	48	53	0.69082642399596	0.764474945708898	0.0239390008235116	0.0800477925353998	no cis no trans
MSTRG.1224	AT2G02800	contig_108|arrow|pilon_14595_T_G	42	74	30	36	0.538582775245947	0.626543549776656	0.269896265990492	0.469486137560999	no cis no trans
MSTRG.1224	AT2G02800	contig_108|arrow|pilon_14750_T_A	36	59	21	43	0.0081469022286986	0.0160509116326301	0.613328811455815	0.785951221960421	only cis
MSTRG.1224	AT2G02800	contig_108|arrow|pilon_14764_T_G	36	64	21	51	0.000534964201649893	0.00133393223687198	0.412488585763281	0.618273843446529	only cis
MSTRG.1224	AT2G02800	contig_108|arrow|pilon_14768_G_A	38	64	27	51	0.00877171445706016	0.0171113812183286	0.755736084463255	0.884264063291022	only cis
MSTRG.1224	AT2G02800	contig_108|arrow|pilon_14900_G_A	23	59	15	41	0.000685564156378385	0.00168177777563082	1	1	only cis
MSTRG.1247	AT2G03350	contig_108|arrow|pilon_177455_T_A	56	35	48	16	7.73307688128702e-05	0.00022248815337728	0.0856396429096397	0.210494132829724	only cis
MSTRG.1247	AT2G03350	contig_108|arrow|pilon_177473_A_G	65	32	51	16	2.16892387607171e-05	6.77442453392602e-05	0.226199218188606	0.417191207126913	only cis
MSTRG.1247	AT2G03350	contig_108|arrow|pilon_177641_G_A	80	46	54	34	0.0422106116224041	0.0699990257617456	0.775382841211331	0.896191669122677	no cis no trans
MSTRG.1247	AT2G03350	contig_108|arrow|pilon_177683_T_C	46	43	33	22	0.177001364770359	0.245587808090285	0.389912557606064	0.596466220199013	no cis no trans
MSTRG.1247	AT2G03350	contig_108|arrow|pilon_184098_T_C	37	22	24	24	1	1	0.239331163134736	0.4329970470408	no cis no trans
MSTRG.1249	AT2G03440	contig_108|arrow|pilon_190162_T_C	28	80	9	91	3.32204897945365e-18	2.9930001675936e-17	0.00180210093707764	0.00944116949274197	cis plus trans
MSTRG.1249	AT2G03440	contig_108|arrow|pilon_190210_C_T	43	122	21	146	3.11951257079999e-24	3.8013333078654e-23	0.00212692832392915	0.0108828157852457	cis plus trans
MSTRG.1249	AT2G03440	contig_108|arrow|pilon_190211_T_C	38	123	21	150	3.2951708416261e-25	4.1843687010935e-24	0.00936659767203351	0.0376772040013896	cis plus trans
MSTRG.1249	AT2G03440	contig_108|arrow|pilon_190222_A_C	68	133	48	160	2.84029201872004e-15	2.18478214742399e-14	0.0210041369809248	0.0722531946129264	only cis
MSTRG.1249	AT2G03440	contig_108|arrow|pilon_190231_A_T	70	138	45	166	1.7182530579392e-17	1.48731045817421e-16	0.00607540348127598	0.0263350605380534	cis plus trans
MSTRG.1249	AT2G03440	contig_108|arrow|pilon_190287_C_T	43	167	39	201	1.76178291303166e-27	2.47380726438623e-26	0.271533868719926	0.471431425582443	only cis
MSTRG.1249	AT2G03440	contig_108|arrow|pilon_190288_G_T	34	168	33	194	6.23925810573046e-29	9.30641490446447e-28	0.59436428956876	0.772006323796398	only cis
MSTRG.1249	AT2G03440	contig_108|arrow|pilon_190299_A_G	35	156	30	188	3.73629565890151e-29	5.63207785503358e-28	0.224304397347681	0.414802443462283	only cis
MSTRG.1249	AT2G03440	contig_108|arrow|pilon_190321_G_A	28	135	15	172	5.73116312371236e-35	1.09041499126245e-33	0.0136236991777649	0.0510949195635496	only cis
MSTRG.1249	AT2G03440	contig_108|arrow|pilon_190372_G_A	41	127	18	154	4.07444578142642e-28	5.8689196085345e-27	0.000888865964963251	0.00512963532785797	cis plus trans
MSTRG.1249	AT2G03440	contig_108|arrow|pilon_190389_C_A	50	128	27	162	1.16050761132208e-24	1.43497785212652e-23	0.00131315960790293	0.00718134643521636	cis plus trans
MSTRG.1249	AT2G03440	contig_108|arrow|pilon_190390_G_A	50	127	27	156	2.92762735625796e-23	3.39932503724625e-22	0.0020046044516076	0.0103392733081214	cis plus trans
MSTRG.1249	AT2G03440	contig_108|arrow|pilon_190423_T_A	202	141	78	166	1.80717168605637e-08	8.14875668660249e-08	1.42750687244073e-10	2.57039741727884e-09	cis plus trans
MSTRG.1249	AT2G03440	contig_108|arrow|pilon_190438_A_G	208	140	81	150	6.61322622790368e-06	2.21965182519065e-05	6.63255408502206e-09	9.79704949824145e-08	cis plus trans
MSTRG.1249	AT2G03440	contig_108|arrow|pilon_190465_G_A	282	136	150	156	0.775062614546501	0.83882079310478	8.4650635478981e-07	9.30282789776261e-06	only trans
MSTRG.1249	AT2G03440	contig_108|arrow|pilon_190562_T_G	196	128	123	176	0.00257783183814823	0.0056408254911582	1.45425891009503e-06	1.5410833075096e-05	cis plus trans
MSTRG.1249	AT2G03440	contig_108|arrow|pilon_190566_G_T	185	126	120	176	0.00134963169160066	0.00312781048570121	3.53002213882617e-06	3.50647859655782e-05	cis plus trans
MSTRG.1249	AT2G03440	contig_108|arrow|pilon_190590_G_C	97	106	75	146	2.05704613294744e-06	7.38333554363979e-06	0.00412513939606429	0.0190423832699409	cis plus trans
MSTRG.1249	AT2G03440	contig_108|arrow|pilon_190594_A_T	70	105	60	144	3.76868546717437e-09	1.82407412285944e-08	0.0390118499397609	0.11696507073732	only cis
MSTRG.1251	AT2G03480	contig_108|arrow|pilon_205569_T_C	32	25	30	28	0.895683213889592	0.939934378309894	0.709503267906108	0.857210679323349	no cis no trans
MSTRG.1256	AT2G03690	contig_108|arrow|pilon_239289_A_T	33	223	21	81	1.70986517426923e-09	8.53429225446931e-09	0.0731506048603781	0.187278230334726	only cis
MSTRG.1256	AT2G03690	contig_108|arrow|pilon_239290_G_C	33	226	21	81	1.70986517426923e-09	8.53429225446931e-09	0.0713285608313306	0.18383565409105	only cis
MSTRG.1256	AT2G03690	contig_108|arrow|pilon_239308_G_A	72	260	60	91	0.0143596428880053	0.0268945957619741	6.53538697035252e-05	0.00050715825273604	cis plus trans
MSTRG.1256	AT2G03690	contig_108|arrow|pilon_239326_C_T	110	261	105	91	0.353140855106665	0.442223888946385	3.84250903285999e-08	5.11810748343984e-07	only trans
MSTRG.1256	AT2G03690	contig_108|arrow|pilon_239350_T_C	126	260	126	105	0.188090439793898	0.259676734715263	1.33899139472142e-07	1.65861699297801e-06	only trans
MSTRG.1256	AT2G03690	contig_108|arrow|pilon_239360_A_C	110	251	111	111	1	1	2.98991502881604e-06	3.00856153224391e-05	only trans
MSTRG.1256	AT2G03690	contig_108|arrow|pilon_239459_T_C	121	275	138	122	0.352257803918555	0.441324228430504	9.64770356796781e-09	1.39154523351162e-07	only trans
MSTRG.1256	AT2G03690	contig_108|arrow|pilon_239514_A_G	59	229	81	113	0.0257819149324735	0.0452418376834236	7.42832247224125e-07	8.23948015531762e-06	cis plus trans
MSTRG.1256	AT2G03690	contig_108|arrow|pilon_239946_G_A	37	35	39	38	1	1	1	1	no cis no trans
MSTRG.1256	AT2G03690	contig_108|arrow|pilon_239994_C_A	34	40	33	32	1	1	0.612240132644549	0.785186177629371	no cis no trans
MSTRG.1256	AT2G03690	contig_108|arrow|pilon_240204_T_A	26	25	27	30	0.791366427779182	0.851264674548625	0.847260696671921	0.950771814169645	no cis no trans
MSTRG.1226	AT2G02810	contig_108|arrow|pilon_24739_G_C	28	38	36	43	0.499896876860328	0.589344453273998	0.739119387760562	0.874819146980586	no cis no trans
MSTRG.1226	AT2G02810	contig_108|arrow|pilon_24742_C_A	29	38	36	43	0.499896876860328	0.589344453273998	0.8676073284211	0.95728718842298	no cis no trans
MSTRG.1226	AT2G02810	contig_108|arrow|pilon_24909_T_A	32	43	39	57	0.0821930685569433	0.126184336913706	0.875910113953655	0.959034586084172	no cis no trans
MSTRG.1226	AT2G02810	contig_108|arrow|pilon_24945_G_A	27	35	27	57	0.00140449463111395	0.00324428758808089	0.169631154908647	0.342330236071558	only cis
MSTRG.1226	AT2G02810	contig_108|arrow|pilon_24975_G_A	30	44	27	63	0.000187755796179299	0.0005073151204733	0.188316589114219	0.368333193469665	only cis
MSTRG.1226	AT2G02810	contig_108|arrow|pilon_25003_A_C	29	45	21	59	2.52911025646706e-05	7.83275762446757e-05	0.120723012121147	0.269751727603648	only cis
MSTRG.1226	AT2G02810	contig_108|arrow|pilon_25005_A_G	28	45	21	57	5.57111648646909e-05	0.000163636653816763	0.164700030084072	0.335454429808895	only cis
MSTRG.1226	AT2G02810	contig_108|arrow|pilon_25029_T_G	29	47	21	57	5.57111648646909e-05	0.000163636653816763	0.169021606165785	0.341462639643138	only cis
MSTRG.1226	AT2G02810	contig_108|arrow|pilon_25065_C_G	31	51	15	67	5.25731697690066e-09	2.50159066064054e-08	0.00872087241048319	0.0355474999272222	cis plus trans
MSTRG.1226	AT2G02810	contig_108|arrow|pilon_25116_T_A	29	65	15	67	5.25731697690066e-09	2.50159066064054e-08	0.0578905050967066	0.157589688976787	only cis
MSTRG.1226	AT2G02810	contig_108|arrow|pilon_25125_C_A	26	64	18	71	1.29687498691878e-08	5.95113600435911e-08	0.224503090861374	0.415045952806295	only cis
MSTRG.1226	AT2G02810	contig_108|arrow|pilon_25137_A_C	24	68	18	53	3.884758279364e-05	0.000116515328756415	1	1	only cis
MSTRG.1226	AT2G02810	contig_108|arrow|pilon_25140_A_G	24	69	18	57	7.24415651377444e-06	2.41571235921494e-05	0.858624189344325	0.9550837281424	only cis
MSTRG.1226	AT2G02810	contig_108|arrow|pilon_25158_T_C	39	69	45	65	0.0695651963362303	0.108933171167953	0.489131746564538	0.686268199137299	no cis no trans
MSTRG.1226	AT2G02810	contig_108|arrow|pilon_25182_C_T	41	55	48	65	0.131924290824261	0.191122617179166	1	1	no cis no trans
MSTRG.1226	AT2G02810	contig_108|arrow|pilon_25200_G_A	46	59	57	71	0.250439880619259	0.330462020860481	1	1	no cis no trans
MSTRG.1226	AT2G02810	contig_108|arrow|pilon_25236_G_T	42	46	51	69	0.120327827738658	0.175673461780174	0.482494473106858	0.68075846654982	no cis no trans
MSTRG.1261	AT2G03730	contig_108|arrow|pilon_259423_C_T	24	58	3	55	2.25985896662451e-13	1.53387853643431e-12	0.00035679900300176	0.00231031888574563	cis plus trans
MSTRG.1261	AT2G03730	contig_108|arrow|pilon_259508_G_T	70	65	108	61	0.0003721011876184	0.000946611079943709	0.0358097468575952	0.109505384230947	only cis
MSTRG.1228	AT2G02870	contig_108|arrow|pilon_62974_A_G	25	44	27	43	0.0722379271917628	0.112587272508391	0.861255747804691	0.955771622782037	no cis no trans
MSTRG.1234	AT2G02910	contig_108|arrow|pilon_69704_A_G	27	24	24	24	1	1	0.841620413155818	0.947314021428502	no cis no trans
MSTRG.1234	AT2G02910	contig_108|arrow|pilon_69722_G_C	27	27	27	24	0.779767930553075	0.842056584380294	0.845859585573436	0.949918310741537	no cis no trans
MSTRG.1234	AT2G02910	contig_108|arrow|pilon_70061_T_A	26	26	21	28	0.391602910547491	0.482240336427773	0.550847245227073	0.738703248621262	no cis no trans
MSTRG.1234	AT2G02910	contig_108|arrow|pilon_70072_G_A	28	26	27	30	0.791366427779182	0.851264674548625	0.705605376178956	0.854894940560153	no cis no trans
MSTRG.1234	AT2G02910	contig_108|arrow|pilon_70154_G_A	30	28	33	30	0.801306492504069	0.858877215211298	1	1	no cis no trans
MSTRG.1234	AT2G02910	contig_108|arrow|pilon_70304_A_G	27	27	27	38	0.214539194008179	0.289999241748436	0.459667652793579	0.661065254375282	no cis no trans
MSTRG.1234	AT2G02910	contig_108|arrow|pilon_70343_A_G	24	24	27	32	0.602923201257151	0.686856196814977	0.70040984535792	0.851498792095066	no cis no trans
MSTRG.1234	AT2G02910	contig_108|arrow|pilon_70421_T_C	28	24	42	57	0.159069651881238	0.224324705123337	0.229467094515649	0.42107479161052	no cis no trans
MSTRG.1234	AT2G02910	contig_108|arrow|pilon_70496_T_C	25	30	39	55	0.121371112972429	0.176942739461719	0.731986056043722	0.870807860225865	no cis no trans
MSTRG.1234	AT2G02910	contig_108|arrow|pilon_70520_T_C	30	31	48	47	1	1	1	1	no cis no trans
MSTRG.1232	AT2G02980	contig_108|arrow|pilon_95551_G_A	38	23	36	22	0.0869488997299111	0.132757490722531	1	1	no cis no trans
MSTRG.1232	AT2G02980	contig_108|arrow|pilon_95569_C_T	42	25	39	18	0.00750817553415023	0.0149562702146649	0.572021042968941	0.755089876276369	only cis
MSTRG.1292	AT1G02150	contig_10903|arrow|pilon_11740_G_A	101	79	54	75	0.0778494067533561	0.120210887349714	0.0154956736117113	0.0567343108120027	no cis no trans
MSTRG.1292	AT1G02150	contig_10903|arrow|pilon_11781_C_G	147	106	93	67	0.0477669960282761	0.077964059411378	1	1	no cis no trans
MSTRG.1292	AT1G02150	contig_10903|arrow|pilon_11827_G_C	188	105	141	49	1.61983270426981e-11	9.55693068842171e-11	0.0217530452045451	0.0741832162457654	only cis
MSTRG.1292	AT1G02150	contig_10903|arrow|pilon_11854_G_A	183	84	120	38	4.19818579946753e-11	2.39461494758172e-10	0.120377340619194	0.269180798837392	only cis
MSTRG.1292	AT1G02150	contig_10903|arrow|pilon_13108_A_C	167	44	135	101	0.0314860496982573	0.054305313539404	6.67602980701291e-07	7.448897544556e-06	only trans
MSTRG.1292	AT1G02150	contig_10903|arrow|pilon_13138_C_T	166	67	132	105	0.0910311056649365	0.138344892008054	0.000554565969705685	0.00339863342158752	only trans
MSTRG.1292	AT1G02150	contig_10903|arrow|pilon_13139_T_C	166	69	135	101	0.0314860496982573	0.054305313539404	0.00290191205149231	0.0141560747323454	only trans
MSTRG.1292	AT1G02150	contig_10903|arrow|pilon_13177_T_G	153	89	132	109	0.156296555020789	0.220886197605362	0.0645376491724956	0.170834088660994	no cis no trans
MSTRG.1292	AT1G02150	contig_10903|arrow|pilon_13186_C_A	144	91	123	107	0.322633359793548	0.410983413946597	0.0923292463601711	0.222639027144248	no cis no trans
MSTRG.1292	AT1G02150	contig_10903|arrow|pilon_13207_G_A	135	94	102	93	0.566830507349177	0.65424530996129	0.202019850974669	0.386331060335443	no cis no trans
MSTRG.1292	AT1G02150	contig_10903|arrow|pilon_13267_G_A	99	111	78	87	0.533544893630848	0.623001602785184	1	1	no cis no trans
MSTRG.1292	AT1G02150	contig_10903|arrow|pilon_13363_G_A	59	116	57	81	0.0498480808091613	0.0810181093668281	0.194942590962846	0.376955513983676	no cis no trans
MSTRG.1292	AT1G02150	contig_10903|arrow|pilon_13453_G_C	58	113	36	77	0.000144019601129553	0.000394500284442823	0.796895985572362	0.911031629391003	only cis
MSTRG.1292	AT1G02150	contig_10903|arrow|pilon_13459_C_T	60	116	36	79	7.51645896644457e-05	0.000216756882513444	0.702262554146249	0.852894541756978	only cis
MSTRG.1292	AT1G02150	contig_10903|arrow|pilon_13474_G_A	66	108	45	79	0.00288824266847082	0.00622634121416983	0.808623673635012	0.919796072859352	only cis
MSTRG.1292	AT1G02150	contig_10903|arrow|pilon_13478_G_C	65	108	36	77	0.000144019601129553	0.000394500284442823	0.376007428892605	0.582915633741961	only cis
MSTRG.1292	AT1G02150	contig_10903|arrow|pilon_13516_G_T	65	101	39	89	1.16537343619163e-05	3.7853931658517e-05	0.140337155849441	0.299818566762823	only cis
MSTRG.1292	AT1G02150	contig_10903|arrow|pilon_13564_G_T	64	95	63	69	0.663585360338361	0.741622749289327	0.235262831503836	0.428012752454673	no cis no trans
MSTRG.1292	AT1G02150	contig_10903|arrow|pilon_13621_G_C	62	101	66	63	0.860310678616432	0.909875956618201	0.0323750392647624	0.10129525246695	no cis no trans
MSTRG.1292	AT1G02150	contig_10903|arrow|pilon_13687_G_C	74	112	96	41	2.95489541909736e-06	1.03676895701413e-05	9.25598325164917e-08	1.17280593456908e-06	cis plus trans
MSTRG.1292	AT1G02150	contig_10903|arrow|pilon_13705_C_A	72	109	96	41	2.95489541909736e-06	1.03676895701413e-05	8.41319377705014e-08	1.07156954344075e-06	cis plus trans
MSTRG.1292	AT1G02150	contig_10903|arrow|pilon_13786_G_T	61	80	57	45	0.276013892492502	0.358737256605799	0.0684429893010055	0.178260714455522	no cis no trans
MSTRG.1292	AT1G02150	contig_10903|arrow|pilon_13831_G_A	69	56	57	65	0.526416309966233	0.615822928498576	0.203983378473678	0.388913834477139	no cis no trans
MSTRG.1283	AT5G62910	contig_1090|arrow|pilon_101928_C_G	45	36	48	22	0.00254756489825396	0.0055799380491499	0.131039673198541	0.285808567669083	only cis
MSTRG.1283	AT5G62910	contig_1090|arrow|pilon_102060_A_T	49	38	45	28	0.0603700373399289	0.0962920020290329	0.522538469332322	0.714748024518774	no cis no trans
MSTRG.1283	AT5G62910	contig_1090|arrow|pilon_102063_G_A	48	37	39	28	0.221548729644812	0.29758996278201	0.869836417721422	0.957581090689394	no cis no trans
MSTRG.1283	AT5G62910	contig_1090|arrow|pilon_102471_G_T	32	45	21	69	3.8818174440563e-07	1.51707563490671e-06	0.0129948583157686	0.0491743866188389	cis plus trans
MSTRG.1283	AT5G62910	contig_1090|arrow|pilon_102547_C_T	35	38	30	65	0.000424792728894746	0.00107195129842411	0.0379935841373997	0.114646902530198	only cis
MSTRG.1283	AT5G62910	contig_1090|arrow|pilon_102572_T_G	43	39	39	71	0.00294363885934522	0.00632531840536665	0.0266606496757755	0.0871155753501322	only cis
MSTRG.1284	AT5G62890	contig_1090|arrow|pilon_107499_A_T	326	141	345	365	0.475835866381619	0.568176098237771	4.41256341930584e-13	1.03140340527316e-11	only trans
MSTRG.1284	AT5G62890	contig_1090|arrow|pilon_107500_T_C	328	143	348	363	0.599585749097427	0.68463187536083	1.73922038418681e-12	3.83994739368354e-11	only trans
MSTRG.1284	AT5G62890	contig_1090|arrow|pilon_107523_T_A	428	133	474	330	4.27823469426163e-07	1.66658198546596e-06	1.99451236498647e-11	3.9388440533868e-10	cis plus trans
MSTRG.1284	AT5G62890	contig_1090|arrow|pilon_107820_C_A	506	114	438	304	9.81779979196984e-07	3.66927764664816e-06	8.82044338446993e-20	3.53741395157838e-18	cis plus trans
MSTRG.1284	AT5G62890	contig_1090|arrow|pilon_109052_T_C	141	67	99	136	0.0186642331898529	0.0338313646819958	7.57630177246052e-08	9.71723960150967e-07	cis plus trans
MSTRG.1284	AT5G62890	contig_1090|arrow|pilon_109175_T_G	137	70	111	138	0.0992234659599745	0.148915316072221	5.37507711288835e-06	5.16941876402268e-05	only trans
MSTRG.1284	AT5G62890	contig_1090|arrow|pilon_109181_A_T	147	71	123	138	0.386211721017988	0.477046418188832	8.70168323427739e-06	8.05691717316156e-05	only trans
MSTRG.1284	AT5G62890	contig_1090|arrow|pilon_109321_G_A	211	61	195	138	0.00210283005753242	0.00470036432255155	6.64465456880892e-07	7.41685823933252e-06	cis plus trans
MSTRG.1284	AT5G62890	contig_1090|arrow|pilon_109363_G_A	217	53	252	148	2.24202210041715e-07	9.02792746639379e-07	1.32929767797391e-06	1.4173888136781e-05	cis plus trans
MSTRG.1284	AT5G62890	contig_1090|arrow|pilon_109478_C_A	214	49	255	132	4.0129484019854e-10	2.12247622654465e-09	1.7093553933849e-05	0.000149727288256003	cis plus trans
MSTRG.1284	AT5G62890	contig_1090|arrow|pilon_109544_A_G	270	68	327	152	8.93323235788007e-16	7.055684553076e-15	0.000225602600959067	0.00154362937980258	cis plus trans
MSTRG.1284	AT5G62890	contig_1090|arrow|pilon_109775_T_G	221	60	240	0	1.13195988485334e-72	6.11864039504052e-71	3.41919190386649e-18	1.22658010336234e-16	cis plus trans
MSTRG.1284	AT5G62890	contig_1090|arrow|pilon_109781_G_A	219	63	234	207	0.215634717153182	0.291393477702664	1.52729961102765e-11	3.05118479472197e-10	only trans
MSTRG.1284	AT5G62890	contig_1090|arrow|pilon_109784_T_A	221	61	219	194	0.23758038548268	0.315831364686287	6.56789499672407e-12	1.36451689139094e-10	only trans
MSTRG.1284	AT5G62890	contig_1090|arrow|pilon_109835_C_T	154	50	126	154	0.106456002208314	0.158100211276038	1.3587566701184e-11	2.72580392633739e-10	only trans
MSTRG.1284	AT5G62890	contig_1090|arrow|pilon_109974_A_T	236	60	267	164	7.99021937523555e-07	3.02188969556521e-06	3.47209870837176e-07	4.04410899466646e-06	cis plus trans
MSTRG.1284	AT5G62890	contig_1090|arrow|pilon_109998_A_G	240	63	261	154	1.68373452825576e-07	6.86073097676156e-07	2.49932512875626e-06	2.54411040707658e-05	cis plus trans
MSTRG.1286	AT3G48050	contig_1090|arrow|pilon_117916_T_C	30	25	33	28	0.608920715404831	0.691458649279451	1	1	no cis no trans
MSTRG.1286	AT3G48050	contig_1090|arrow|pilon_117924_A_T	32	26	36	28	0.381732794793338	0.472233765133559	1	1	no cis no trans
MSTRG.1286	AT3G48050	contig_1090|arrow|pilon_117971_A_C	39	25	39	32	0.476687793434277	0.568200502393392	0.491470443958269	0.688399354630079	no cis no trans
MSTRG.1286	AT3G48050	contig_1090|arrow|pilon_118027_G_A	37	27	39	26	0.136032394877893	0.195697302177022	0.858842431688977	0.955136954925462	no cis no trans
MSTRG.1286	AT3G48050	contig_1090|arrow|pilon_118081_C_T	38	29	42	20	0.00714873383316309	0.0142974676663262	0.209667011488028	0.396118829461519	only cis
MSTRG.1286	AT3G48050	contig_1090|arrow|pilon_118123_G_A	37	31	51	16	2.16892387607171e-05	6.77442453392602e-05	0.0111986755513379	0.0435841359769594	cis plus trans
MSTRG.1286	AT3G48050	contig_1090|arrow|pilon_118676_C_T	27	27	36	32	0.716300760154337	0.786663971076183	0.855516179709073	0.954297514012223	no cis no trans
MSTRG.1286	AT3G48050	contig_1090|arrow|pilon_118688_A_G	30	29	36	36	1	1	1	1	no cis no trans
MSTRG.1286	AT3G48050	contig_1090|arrow|pilon_118756_C_T	30	31	39	41	0.911072121226093	0.949472197624226	1	1	no cis no trans
MSTRG.1286	AT3G48050	contig_1090|arrow|pilon_119051_G_C	32	32	30	24	0.496617435317934	0.586870535143029	0.582683940463781	0.76331964814254	no cis no trans
MSTRG.1286	AT3G48050	contig_1090|arrow|pilon_119238_T_C	38	36	30	34	0.707980754134766	0.779978417599758	0.613175822915509	0.78584451501112	no cis no trans
MSTRG.1286	AT3G48050	contig_1090|arrow|pilon_119251_T_A	40	36	33	36	0.809949052918925	0.865988186904043	0.619362689740794	0.79025346534872	no cis no trans
MSTRG.1286	AT3G48050	contig_1090|arrow|pilon_119293_T_C	40	35	36	30	0.538582775245947	0.626543549776656	1	1	no cis no trans
MSTRG.1286	AT3G48050	contig_1090|arrow|pilon_119542_A_G	41	40	30	43	0.15971168311802	0.224811659127837	0.260066734059733	0.458208121570018	no cis no trans
MSTRG.1286	AT3G48050	contig_1090|arrow|pilon_119588_A_T	49	43	54	45	0.421523343615771	0.513050740963326	0.885273400901103	0.961119702648827	no cis no trans
MSTRG.1286	AT3G48050	contig_1090|arrow|pilon_119647_C_T	47	38	57	28	0.00219490890778059	0.00487274391470913	0.156427444280364	0.323746499752586	only cis
MSTRG.1286	AT3G48050	contig_1090|arrow|pilon_119800_C_T	46	27	45	30	0.105342268874605	0.156519549046561	0.737781015784751	0.873984523359795	no cis no trans
MSTRG.1286	AT3G48050	contig_1090|arrow|pilon_119844_T_A	49	31	48	26	0.01407998142953	0.0264329580263172	0.738701475008897	0.874556358575418	only cis
MSTRG.1286	AT3G48050	contig_1090|arrow|pilon_119875_A_T	53	33	51	28	0.0128124021758314	0.024214694932547	0.748103019985076	0.879964490662645	only cis
MSTRG.1286	AT3G48050	contig_1090|arrow|pilon_119907_G_C	46	32	36	32	0.716300760154337	0.786663971076183	0.506017114063411	0.700539349211935	no cis no trans
MSTRG.1286	AT3G48050	contig_1090|arrow|pilon_120083_T_C	51	41	57	45	0.276013892492502	0.358737256605799	1	1	no cis no trans
MSTRG.1286	AT3G48050	contig_1090|arrow|pilon_120127_T_C	61	35	66	51	0.195349059404579	0.267538145352012	0.327101661815667	0.53318148408909	no cis no trans
MSTRG.1286	AT3G48050	contig_1090|arrow|pilon_120176_C_G	59	46	63	65	0.929613907829986	0.962142215939679	0.295484306040154	0.498610317979273	no cis no trans
MSTRG.1286	AT3G48050	contig_1090|arrow|pilon_120227_G_A	34	48	27	63	0.000187755796179299	0.0005073151204733	0.150855946550492	0.315556124676262	only cis
MSTRG.1286	AT3G48050	contig_1090|arrow|pilon_120254_A_G	29	46	30	55	0.00883620587609451	0.0171940989649932	0.74308906343253	0.877126898039955	only cis
MSTRG.1286	AT3G48050	contig_1090|arrow|pilon_120401_T_A	68	53	84	38	3.79188063291332e-05	0.000114334637109997	0.0472693374682412	0.135200449751179	only cis
MSTRG.1287	AT5G62880	contig_1090|arrow|pilon_120803_G_T	53	47	54	24	0.000901003520521941	0.00214015394324048	0.0316156993129167	0.0994314689904547	only cis
MSTRG.1287	AT5G62880	contig_1090|arrow|pilon_121380_T_C	21	23	24	51	0.00244422849921497	0.00537191552294005	0.117164984131513	0.263959201135613	only cis
MSTRG.1287	AT5G62880	contig_1090|arrow|pilon_121507_G_T	48	24	36	36	1	1	0.0625667939744172	0.1669134311972	no cis no trans
MSTRG.1287	AT5G62880	contig_1090|arrow|pilon_121531_T_C	64	28	51	53	0.921948827626432	0.956851632058273	0.00384874336534244	0.0179578897859344	only trans
MSTRG.1285	AT5G62840	contig_1090|arrow|pilon_126170_G_A	122	126	126	101	0.110972828720178	0.164157686466407	0.197960403543604	0.380955911747402	no cis no trans
MSTRG.1285	AT5G62840	contig_1090|arrow|pilon_126237_A_T	96	104	81	65	0.214314917377712	0.289999241748436	0.191640922755785	0.3727104339604	no cis no trans
MSTRG.1285	AT5G62840	contig_1090|arrow|pilon_126719_C_G	36	147	30	126	3.39096447978512e-15	2.59618855634866e-14	1	1	only cis
MSTRG.1285	AT5G62840	contig_1090|arrow|pilon_126852_G_C	43	99	33	89	4.04034703807614e-07	1.5764681440214e-06	0.587859641365102	0.767293223520287	only cis
MSTRG.1289	AT5G62810	contig_1090|arrow|pilon_129711_T_C	234	136	237	152	1.91243888197405e-05	6.02367043771235e-05	0.549523556382305	0.737679296021251	only cis
MSTRG.1289	AT5G62810	contig_1090|arrow|pilon_129730_A_G	340	184	354	207	5.68742863500098e-10	2.96892080671663e-09	0.569180563499127	0.752951672746558	only cis
MSTRG.1289	AT5G62810	contig_1090|arrow|pilon_129779_C_T	627	208	564	217	2.17008420374138e-36	4.34029294603103e-35	0.193912546752301	0.375598291915602	only cis
MSTRG.1289	AT5G62810	contig_1090|arrow|pilon_130280_G_A	344	191	198	186	0.574622008205878	0.659655503663984	0.000137336643580326	0.000991058984453453	only trans
MSTRG.1289	AT5G62810	contig_1090|arrow|pilon_130304_G_A	221	169	111	172	0.000344722754813818	0.000879787098825847	8.39514137890801e-06	7.79587189438643e-05	cis plus trans
MSTRG.1289	AT5G62810	contig_1090|arrow|pilon_130433_A_G	253	163	159	162	0.911140280766067	0.949521934827298	0.0027405355266342	0.013497795878848	only trans
MSTRG.1289	AT5G62810	contig_1090|arrow|pilon_130435_C_T	253	162	156	162	0.779233508022643	0.842056584380294	0.00160610387452076	0.00854504635232775	only trans
MSTRG.1289	AT5G62810	contig_1090|arrow|pilon_131665_C_A	219	98	168	67	3.4412284853462e-11	1.98765699511581e-10	0.573284928626065	0.75600453275808	only cis
MSTRG.1289	AT5G62810	contig_1090|arrow|pilon_131825_T_C	105	62	108	79	0.0403161526031777	0.0671168757015141	0.330454257178852	0.536638342878985	no cis no trans
MSTRG.1289	AT5G62810	contig_1090|arrow|pilon_131840_G_A	86	85	93	73	0.140063518271428	0.200907689390552	0.326183336756153	0.532219786241964	no cis no trans
MSTRG.1289	AT5G62810	contig_1090|arrow|pilon_131864_T_C	54	88	45	73	0.0126026287069214	0.023895986891632	1	1	only cis
MSTRG.1289	AT5G62810	contig_1090|arrow|pilon_131933_T_C	37	100	21	79	4.33736663342163e-09	2.08786691355493e-08	0.358856433404055	0.566039695428314	only cis
MSTRG.1289	AT5G62810	contig_1090|arrow|pilon_131948_G_A	41	98	21	69	3.8818174440563e-07	1.51707563490671e-06	0.361672273575124	0.568929831025352	only cis
MSTRG.1289	AT5G62810	contig_1090|arrow|pilon_132823_A_C	220	103	240	101	3.46227882037703e-14	2.48765857476466e-13	0.556184106037116	0.742943140809288	only cis
MSTRG.1289	AT5G62810	contig_1090|arrow|pilon_132904_G_A	101	66	123	93	0.0482212095065314	0.0786805422714808	0.530786014152781	0.721755903949066	no cis no trans
MSTRG.1289	AT5G62810	contig_1090|arrow|pilon_132935_G_A	51	88	72	85	0.338235330795012	0.426061355171756	0.124965589870554	0.276433237003787	no cis no trans
MSTRG.1290	AT5G62790	contig_1090|arrow|pilon_134481_C_A	38	53	42	69	0.0132336077588263	0.0249724917563882	0.66463597072686	0.824673682149756	only cis
MSTRG.1290	AT5G62790	contig_1090|arrow|pilon_134522_C_A	44	62	60	79	0.126522944972636	0.183926385052196	0.89625514173259	0.964762378117369	no cis no trans
MSTRG.1290	AT5G62790	contig_1090|arrow|pilon_134846_T_C	56	69	69	47	0.0507295566828834	0.082228563187571	0.0282283648702946	0.0909750814733591	no cis no trans
MSTRG.1290	AT5G62790	contig_1090|arrow|pilon_135305_C_T	64	81	99	67	0.0158687840591887	0.0292360105329625	0.00875002756290187	0.0356382049954355	cis plus trans
MSTRG.1290	AT5G62790	contig_1090|arrow|pilon_135308_C_G	68	82	96	67	0.0279889719118791	0.0487119020262875	0.0177068195825284	0.063119172452062	only cis
MSTRG.1290	AT5G62790	contig_1090|arrow|pilon_136292_A_T	270	121	339	0	1.7859177988786e-102	1.65314797367113e-100	5.59912493180058e-38	5.64790457302987e-36	cis plus trans
MSTRG.1290	AT5G62790	contig_1090|arrow|pilon_136857_T_C	385	182	366	162	3.61782674453795e-19	3.43345033355279e-18	0.648458715831276	0.812015048365922	only cis
MSTRG.1290	AT5G62790	contig_1090|arrow|pilon_137099_T_A	316	148	294	115	3.58597019910279e-19	3.40391249922188e-18	0.23736021484282	0.430638408448385	only cis
MSTRG.1290	AT5G62790	contig_1090|arrow|pilon_137152_G_A	251	171	234	109	1.28543716409337e-11	7.66249390332988e-11	0.0129005993327882	0.0489119655512403	cis plus trans
MSTRG.1290	AT5G62790	contig_1090|arrow|pilon_137185_A_C	162	167	156	120	0.0349488762346547	0.0596614435607671	0.0860250995617634	0.211186809532589	no cis no trans
MSTRG.1300	AT5G62760	contig_1090|arrow|pilon_144980_G_T	35	36	48	30	0.0535443921685022	0.0864714547544385	0.141341836568022	0.301333843899928	no cis no trans
MSTRG.1300	AT5G62760	contig_1090|arrow|pilon_146629_A_G	35	46	27	36	0.313503053296453	0.400146308258991	1	1	no cis no trans
MSTRG.1300	AT5G62760	contig_1090|arrow|pilon_147291_A_T	32	46	39	61	0.0352002002177048	0.0599994750904057	0.87753915160099	0.959464930819257	no cis no trans
MSTRG.1300	AT5G62760	contig_1090|arrow|pilon_147429_T_C	45	49	63	53	0.403469699655312	0.494585832211437	0.405350809225069	0.611487114048388	no cis no trans
MSTRG.1300	AT5G62760	contig_1090|arrow|pilon_147430_A_T	45	48	63	53	0.403469699655312	0.494585832211437	0.406981333788337	0.61291214760743	no cis no trans
MSTRG.1300	AT5G62760	contig_1090|arrow|pilon_147431_C_T	45	48	63	53	0.403469699655312	0.494585832211437	0.406981333788337	0.61291214760743	no cis no trans
MSTRG.1300	AT5G62760	contig_1090|arrow|pilon_147437_G_T	49	49	63	53	0.403469699655312	0.494585832211437	0.58344932351357	0.763789400737031	no cis no trans
MSTRG.1300	AT5G62760	contig_1090|arrow|pilon_147523_A_C	59	43	63	49	0.219131147497785	0.295104656192641	0.890201356072171	0.962626400052585	no cis no trans
MSTRG.1300	AT5G62760	contig_1090|arrow|pilon_147576_A_C	64	43	87	38	1.38630361204012e-05	4.43828557363619e-05	0.130209879907505	0.284532927323863	only cis
MSTRG.1300	AT5G62760	contig_1090|arrow|pilon_147622_A_C	41	46	60	34	0.0095478104660774	0.0184602567261626	0.025714580450009	0.0846851151219252	only cis
MSTRG.1300	AT5G62760	contig_1090|arrow|pilon_147776_T_A	60	48	66	30	0.000305597327593264	0.000794963555812284	0.0612233066537587	0.164294560729202	only cis
MSTRG.1300	AT5G62760	contig_1090|arrow|pilon_147994_G_A	75	49	84	65	0.140055407406148	0.200907689390552	0.538478660240132	0.728386725456688	no cis no trans
MSTRG.1300	AT5G62760	contig_1090|arrow|pilon_148021_T_A	70	41	78	65	0.315624897443341	0.402626011870239	0.199996763300161	0.383685590582519	no cis no trans
MSTRG.1294	AT5G62740	contig_1090|arrow|pilon_150167_A_G	216	174	165	201	0.0671813315806923	0.105789652400086	0.00564798590175235	0.0247741402643167	only trans
MSTRG.1294	AT5G62740	contig_1090|arrow|pilon_150188_G_T	219	181	171	194	0.249478267745222	0.329754979631116	0.0300950135780403	0.0957692896759225	no cis no trans
MSTRG.1294	AT5G62740	contig_1090|arrow|pilon_150224_A_G	209	213	186	229	0.0391080003716991	0.0655068991747232	0.188375872608219	0.368415450932302	no cis no trans
MSTRG.1294	AT5G62740	contig_1090|arrow|pilon_150278_T_C	156	186	156	164	0.695630831675929	0.768991875492258	0.436534084798213	0.640878285053026	no cis no trans
MSTRG.1294	AT5G62740	contig_1090|arrow|pilon_150302_A_G	115	179	126	164	0.0296263976213028	0.0512952659007651	0.313347700536	0.518529644642281	no cis no trans
MSTRG.1294	AT5G62740	contig_1090|arrow|pilon_150313_A_G	146	187	357	2	1.10061449128469e-103	1.0359896187917e-101	7.11851234616932e-73	1.90105190633216e-70	cis plus trans
MSTRG.1294	AT5G62740	contig_1090|arrow|pilon_150314_G_C	128	188	336	4	4.94328220153977e-94	3.96497878034206e-92	2.83981474819697e-71	7.25057756698992e-69	cis plus trans
MSTRG.1294	AT5G62740	contig_1090|arrow|pilon_150326_G_A	55	199	33	231	9.1829595160687e-38	1.92647296971865e-36	0.00691484213846271	0.0293306991406645	cis plus trans
MSTRG.1294	AT5G62740	contig_1090|arrow|pilon_150341_A_G	113	192	78	233	4.39779202405926e-19	4.16346213461431e-18	0.00167640705360568	0.00886631798605445	cis plus trans
MSTRG.1294	AT5G62740	contig_1090|arrow|pilon_150359_G_T	159	185	111	219	2.81078167251521e-09	1.37418183445083e-08	0.000955656688525629	0.00546351562529637	cis plus trans
MSTRG.1294	AT5G62740	contig_1090|arrow|pilon_150401_G_C	197	212	162	245	4.54835652545788e-05	0.000135346787003422	0.0166447153046609	0.0601326843841435	only cis
MSTRG.1294	AT5G62740	contig_1090|arrow|pilon_150403_G_A	195	209	162	241	9.74162836803636e-05	0.000275774096543283	0.0233337130328731	0.0784699040270822	only cis
MSTRG.1294	AT5G62740	contig_1090|arrow|pilon_150573_A_G	285	225	294	225	0.00280182965892057	0.00605851280106971	0.850468083777272	0.952216386112606	only cis
MSTRG.1294	AT5G62740	contig_1090|arrow|pilon_150588_G_A	276	211	279	196	0.000162466697648976	0.000442396865300476	0.556977669567432	0.743501130221112	only cis
MSTRG.1294	AT5G62740	contig_1090|arrow|pilon_150728_C_T	191	153	186	184	0.958547974409881	0.987769232884647	0.176974524501485	0.352706593424619	no cis no trans
MSTRG.1294	AT5G62740	contig_1090|arrow|pilon_150949_C_T	231	188	264	201	0.00399002806459958	0.00842090249220232	0.635299137414571	0.801963552127904	only cis
MSTRG.1294	AT5G62740	contig_1090|arrow|pilon_151158_T_A	225	174	294	223	0.00205041540807943	0.00459366337020932	0.893209755521872	0.963579775864627	only cis
MSTRG.1297	AT5G62680	contig_1090|arrow|pilon_183447_A_G	217	75	261	152	9.07711140266362e-08	3.81473467178234e-07	0.00188592414820631	0.00981429632509157	cis plus trans
MSTRG.1297	AT5G62680	contig_1090|arrow|pilon_183717_C_T	264	73	291	136	4.84993861808033e-14	3.44422232865446e-13	0.00187590230715646	0.00977016682458489	cis plus trans
MSTRG.1297	AT5G62680	contig_1090|arrow|pilon_184167_A_G	186	61	135	120	0.380678863963705	0.472052627219323	1.78116863163358e-07	2.16065116536937e-06	only trans
MSTRG.1297	AT5G62680	contig_1090|arrow|pilon_184186_G_T	208	66	147	122	0.143242399494048	0.205294274160754	2.35173741695073e-07	2.80062876193918e-06	only trans
MSTRG.1297	AT5G62680	contig_1090|arrow|pilon_184224_C_T	228	77	192	182	0.641718581977318	0.721122553097571	4.60098513905005e-10	7.82858211063264e-09	only trans
MSTRG.1297	AT5G62680	contig_1090|arrow|pilon_184260_C_G	264	76	234	203	0.151177611043356	0.215563321501218	2.86554166525332e-12	6.19330186516238e-11	only trans
MSTRG.1297	AT5G62680	contig_1090|arrow|pilon_184320_G_A	146	75	126	223	2.33064732310438e-07	9.37342217500555e-07	3.81419284435001e-12	8.12520995222753e-11	cis plus trans
MSTRG.1297	AT5G62680	contig_1090|arrow|pilon_184329_C_T	103	80	96	213	2.40773584938032e-11	1.40644461909497e-10	5.05229493817946e-08	6.63254660101675e-07	cis plus trans
MSTRG.1297	AT5G62680	contig_1090|arrow|pilon_184338_C_A	81	80	69	211	6.67082919207656e-18	5.91226570469986e-17	7.7333938380409e-08	9.90869517093983e-07	cis plus trans
MSTRG.1297	AT5G62680	contig_1090|arrow|pilon_184443_A_T	87	75	126	172	0.00902678501749984	0.0175443700045946	0.0242205293424782	0.0807799098631234	only cis
MSTRG.1297	AT5G62680	contig_1090|arrow|pilon_184668_G_C	359	89	387	196	2.01705141339752e-15	1.56179201973599e-14	8.36181261355251e-07	9.20096397173947e-06	cis plus trans
MSTRG.1297	AT5G62680	contig_1090|arrow|pilon_184733_G_A	471	102	546	227	3.73468643675284e-31	6.14312953426659e-30	1.00338169987441e-06	1.09098683791664e-05	cis plus trans
MSTRG.1297	AT5G62680	contig_1090|arrow|pilon_184830_G_C	549	107	549	259	8.70765217711611e-25	1.08304920065908e-23	3.32254678632475e-12	7.12907976298008e-11	cis plus trans
MSTRG.1297	AT5G62680	contig_1090|arrow|pilon_184958_C_T	190	80	288	0	4.02152936677193e-87	2.87791211419648e-85	4.92424964602322e-29	3.39831731511991e-27	cis plus trans
MSTRG.1299	AT5G62650	contig_1090|arrow|pilon_186711_G_A	44	82	99	0	3.15544362088406e-30	4.97097369788362e-29	3.48987036042014e-29	2.42886613941093e-27	cis plus trans
MSTRG.1299	AT5G62650	contig_1090|arrow|pilon_186771_T_C	28	99	30	71	5.53307058758015e-05	0.000162735172832403	0.221254500490422	0.411003563013749	only cis
MSTRG.1299	AT5G62650	contig_1090|arrow|pilon_187054_C_G	28	85	24	63	3.47996694592573e-05	0.000105497849715081	0.745363809305277	0.878324751882002	only cis
MSTRG.1299	AT5G62650	contig_1090|arrow|pilon_187091_C_T	22	75	9	63	4.18122790927513e-11	2.38543030679185e-10	0.109396974159022	0.251411592437467	only cis
MSTRG.1299	AT5G62650	contig_1090|arrow|pilon_187760_A_G	65	98	45	85	0.000571522703205584	0.0014207452283903	0.396002725572061	0.602542747199245	only cis
MSTRG.1299	AT5G62650	contig_1090|arrow|pilon_187779_T_C	70	97	54	81	0.0248758264566432	0.0438766332809754	0.814088615447483	0.924441479499857	only cis
MSTRG.1299	AT5G62650	contig_1090|arrow|pilon_188132_A_G	71	100	63	95	0.0134012040872747	0.0252771209420149	0.822445006340481	0.931631187036943	only cis
MSTRG.1299	AT5G62650	contig_1090|arrow|pilon_188193_C_A	77	104	66	83	0.189758557906737	0.261663191485626	0.823420625643022	0.932528688089393	no cis no trans
MSTRG.1299	AT5G62650	contig_1090|arrow|pilon_188200_T_C	74	95	63	79	0.207958421518628	0.282564166529069	1	1	no cis no trans
MSTRG.1299	AT5G62650	contig_1090|arrow|pilon_188221_G_T	64	86	57	61	0.782555861411752	0.844426173111261	0.38791692953794	0.594554349846487	no cis no trans
MSTRG.1299	AT5G62650	contig_1090|arrow|pilon_188284_T_C	55	84	48	43	0.675222459916057	0.752253368940358	0.0579778252715119	0.157759618093181	no cis no trans
MSTRG.1299	AT5G62650	contig_1090|arrow|pilon_188506_A_G	58	100	42	51	0.406924368046135	0.497761438727172	0.229541445773768	0.421129173316494	no cis no trans
MSTRG.1299	AT5G62650	contig_1090|arrow|pilon_188626_T_C	69	132	66	85	0.142718076182966	0.204576468270166	0.0774580833843128	0.195441847926781	no cis no trans
MSTRG.1299	AT5G62650	contig_1090|arrow|pilon_188961_A_C	58	127	60	81	0.0917692293681047	0.139292027164087	0.0477810347367117	0.136336597776216	no cis no trans
MSTRG.1299	AT5G62650	contig_1090|arrow|pilon_189067_C_A	41	150	48	83	0.00282889551427352	0.00611334021007914	0.00347780573550902	0.0164826283658428	cis plus trans
MSTRG.1299	AT5G62650	contig_1090|arrow|pilon_189070_A_C	50	148	63	83	0.115539710251927	0.169744306634765	0.000719822541953316	0.0042676877318275	only trans
MSTRG.1299	AT5G62650	contig_1090|arrow|pilon_189101_A_G	69	166	90	83	0.648393075337363	0.726656943990757	5.54162632851048e-06	5.31639169155375e-05	only trans
MSTRG.1299	AT5G62650	contig_1090|arrow|pilon_189311_A_G	115	154	105	95	0.524622355722315	0.614766332423761	0.0398142500296662	0.118745387341618	no cis no trans
MSTRG.1299	AT5G62650	contig_1090|arrow|pilon_189317_C_T	116	149	108	87	0.15189443947043	0.216545574326432	0.0143967760352115	0.0534706710292701	no cis no trans
MSTRG.1299	AT5G62650	contig_1090|arrow|pilon_189449_T_C	57	113	30	61	0.00151651319445722	0.00348881123110626	1	1	only cis
MSTRG.1299	AT5G62650	contig_1090|arrow|pilon_189455_C_T	57	117	30	63	0.00081000877386236	0.00195648381030076	1	1	only cis
MSTRG.1301	AT5G62640	contig_1090|arrow|pilon_191590_A_G	34	34	51	32	0.047524889256532	0.0776152445778135	0.188127836691317	0.368112022712318	no cis no trans
MSTRG.1301	AT5G62640	contig_1090|arrow|pilon_192548_C_T	45	49	30	43	0.15971168311802	0.224811659127837	0.434195288488547	0.638753341157243	no cis no trans
MSTRG.1301	AT5G62640	contig_1090|arrow|pilon_193041_C_G	37	51	24	41	0.0463534743329114	0.0759414706299822	0.616726274190769	0.788445890750846	no cis no trans
MSTRG.1301	AT5G62640	contig_1090|arrow|pilon_193120_C_G	45	53	18	45	0.000898047178668026	0.00213746574859207	0.0320973598267519	0.100625190574775	only cis
MSTRG.1301	AT5G62640	contig_1090|arrow|pilon_193160_A_T	55	62	24	49	0.00462629392189551	0.00959536805760759	0.06930355143445	0.179883672528638	only cis
MSTRG.1301	AT5G62640	contig_1090|arrow|pilon_193414_A_G	95	85	54	51	0.845370318882553	0.896755371746997	0.902232100693483	0.967446089557288	no cis no trans
MSTRG.1267	AT5G63260	contig_1090|arrow|pilon_21780_A_G	39	31	45	41	0.746534382289057	0.81293161140327	0.747381655733246	0.879496260710147	no cis no trans
MSTRG.1267	AT5G63260	contig_1090|arrow|pilon_21799_T_G	43	31	51	49	0.920410762612822	0.956152272855349	0.361281052673171	0.568494038590965	no cis no trans
MSTRG.1267	AT5G63260	contig_1090|arrow|pilon_21805_A_G	48	36	57	55	0.924775093657227	0.959028061418575	0.46945800624579	0.66941812242554	no cis no trans
MSTRG.1304	AT5G62580	contig_1090|arrow|pilon_220976_C_T	49	69	9	91	3.32204897945365e-18	2.9930001675936e-17	3.47301855202022e-08	4.65979478561913e-07	cis plus trans
MSTRG.1304	AT5G62580	contig_1090|arrow|pilon_220997_C_A	60	68	15	103	2.53883911539407e-17	2.1790686371284e-16	3.54519135651643e-09	5.41722959403503e-08	cis plus trans
MSTRG.1304	AT5G62580	contig_1090|arrow|pilon_221038_T_A	81	69	63	107	0.00091874960817541	0.00217172310942068	0.00335274237389741	0.0159877436509132	cis plus trans
MSTRG.1304	AT5G62580	contig_1090|arrow|pilon_221069_A_G	131	70	99	124	0.107810972226149	0.159930201675081	2.53388383024781e-05	0.00021473163615311	only trans
MSTRG.1304	AT5G62580	contig_1090|arrow|pilon_221072_T_C	135	69	102	126	0.127521929941493	0.185299385237853	8.26837364004083e-06	7.68634541821987e-05	only trans
MSTRG.1304	AT5G62580	contig_1090|arrow|pilon_221136_A_G	173	60	267	0	8.43375835458459e-81	5.37585573691134e-79	1.21054653380434e-22	5.85345227188553e-21	cis plus trans
MSTRG.1304	AT5G62580	contig_1090|arrow|pilon_221180_C_G	123	68	168	115	0.00194200683167831	0.0043613732277042	0.290748097619212	0.493344718004056	only cis
MSTRG.1304	AT5G62580	contig_1090|arrow|pilon_221188_T_G	143	68	174	117	0.000994447185248994	0.00233715813561308	0.075117357567238	0.191012004565744	only cis
MSTRG.1304	AT5G62580	contig_1090|arrow|pilon_221402_A_G	176	56	144	109	0.0323476056387057	0.0555568841580707	1.44802120509596e-05	0.00012865516129713	only trans
MSTRG.1304	AT5G62580	contig_1090|arrow|pilon_221419_G_A	162	53	132	99	0.0350251059392968	0.0597791310801163	6.01998905071712e-05	0.000471043193548591	only trans
MSTRG.1304	AT5G62580	contig_1090|arrow|pilon_221543_G_A	94	56	72	99	0.0464644259948043	0.076109827170903	0.00032702190899078	0.00214085652215141	only trans
MSTRG.1304	AT5G62580	contig_1090|arrow|pilon_221548_G_C	83	57	51	95	0.000339448430003749	0.000867771890048645	5.18178291440931e-05	0.000411578408865772	cis plus trans
MSTRG.1304	AT5G62580	contig_1090|arrow|pilon_221558_C_T	68	58	30	99	8.37384973426959e-10	4.28856777500411e-09	4.63994547392285e-07	5.31405651369323e-06	cis plus trans
MSTRG.1304	AT5G62580	contig_1090|arrow|pilon_221960_T_C	86	41	27	93	1.11305050226605e-09	5.65939717029201e-09	8.40209355405323e-13	1.91856748535501e-11	cis plus trans
MSTRG.1304	AT5G62580	contig_1090|arrow|pilon_221975_A_G	76	39	27	95	4.56354687435075e-10	2.40048558022788e-09	1.00429199794416e-11	2.04204086466463e-10	cis plus trans
MSTRG.1306	AT5G62570	contig_1090|arrow|pilon_225207_G_C	70	84	27	24	0.779767930553075	0.842056584380294	0.419063073413943	0.624756616497236	no cis no trans
MSTRG.1306	AT5G62570	contig_1090|arrow|pilon_225281_A_T	57	100	36	32	0.716300760154337	0.786663971076183	0.0267182957713334	0.0872483715290041	no cis no trans
MSTRG.1306	AT5G62570	contig_1090|arrow|pilon_225287_T_C	52	98	33	32	1	1	0.0334088568744156	0.103789099987098	no cis no trans
MSTRG.1306	AT5G62570	contig_1090|arrow|pilon_225293_G_A	46	99	33	32	1	1	0.0133131274346231	0.0501459934314024	no cis no trans
MSTRG.1306	AT5G62570	contig_1090|arrow|pilon_225302_T_A	46	99	39	30	0.335557618234017	0.423891061604426	0.000929305064853198	0.0053347407042001	only trans
MSTRG.1306	AT5G62570	contig_1090|arrow|pilon_225387_A_T	79	98	33	24	0.289243747109022	0.374389371606184	0.094285968790547	0.226095592824809	no cis no trans
MSTRG.1306	AT5G62570	contig_1090|arrow|pilon_225401_T_A	75	100	33	24	0.289243747109022	0.374389371606184	0.0660439539923256	0.173745826804041	no cis no trans
MSTRG.1308	AT5G62530	contig_1090|arrow|pilon_233781_C_T	60	37	72	51	0.0709016673750142	0.110798211337075	0.678213873346609	0.835785495306048	no cis no trans
MSTRG.1308	AT5G62530	contig_1090|arrow|pilon_234009_A_T	56	29	105	2	7.12316745511283e-29	1.06100869314302e-27	4.6281995560517e-10	7.87296559990033e-09	cis plus trans
MSTRG.1308	AT5G62530	contig_1090|arrow|pilon_234350_G_T	41	22	36	36	1	1	0.0844949609737868	0.208447220563279	no cis no trans
MSTRG.1308	AT5G62530	contig_1090|arrow|pilon_234937_G_A	75	49	102	53	0.000102230538508173	0.000288581953103408	0.382832181886446	0.589711060413726	only cis
MSTRG.1308	AT5G62530	contig_1090|arrow|pilon_234967_C_T	76	53	99	57	0.000966133057474188	0.00227547031955484	0.464468030465297	0.665167156201683	only cis
MSTRG.1308	AT5G62530	contig_1090|arrow|pilon_235274_A_G	60	51	66	41	0.0199003802544687	0.0357549731146677	0.274632880313	0.475069762832598	only cis
MSTRG.1308	AT5G62530	contig_1090|arrow|pilon_235297_G_A	73	53	81	38	0.000100578701339651	0.000284137990547415	0.113346275726135	0.25789086369091	only cis
MSTRG.1308	AT5G62530	contig_1090|arrow|pilon_235306_T_G	78	54	87	41	5.87740461785375e-05	0.000171742870720708	0.157089544786222	0.324654365282175	only cis
MSTRG.1308	AT5G62530	contig_1090|arrow|pilon_235354_G_T	88	58	105	38	1.88586250270722e-08	8.48848200986075e-08	0.0182889877529719	0.0647424593376153	only cis
MSTRG.1308	AT5G62530	contig_1090|arrow|pilon_235748_C_T	153	70	156	59	2.70284392518894e-11	1.57355295279615e-10	0.40200680051778	0.608335982663627	only cis
MSTRG.1308	AT5G62530	contig_1090|arrow|pilon_235753_A_T	119	70	126	59	9.38460238219326e-07	3.52068438463702e-06	0.327959171664756	0.534092129376451	only cis
MSTRG.1308	AT5G62530	contig_1090|arrow|pilon_235972_T_C	171	72	177	34	1.6188587114128e-24	1.99166339957453e-23	0.000807154357295942	0.00471349472287548	cis plus trans
MSTRG.1308	AT5G62530	contig_1090|arrow|pilon_236243_T_C	91	90	78	83	0.752688957154265	0.819102515851814	0.746343286630833	0.878923293804108	no cis no trans
MSTRG.1311	AT4G28360	contig_1090|arrow|pilon_246739_A_T	58	36	54	24	0.000901003520521941	0.00214015394324048	0.337281520790295	0.543904785927057	only cis
MSTRG.1311	AT4G28360	contig_1090|arrow|pilon_246859_T_A	80	44	63	47	0.152337806060253	0.216721089050143	0.283780904662158	0.485490498049009	no cis no trans
MSTRG.1311	AT4G28360	contig_1090|arrow|pilon_246881_G_C	82	43	72	36	0.000684230221933005	0.00168161259931506	0.890348025439271	0.962685479126776	only cis
MSTRG.1311	AT4G28360	contig_1090|arrow|pilon_246913_T_C	71	39	54	30	0.0116344541199258	0.0221451609406756	1	1	only cis
MSTRG.1311	AT4G28360	contig_1090|arrow|pilon_247589_C_T	51	31	48	38	0.331834354599916	0.420456425306502	0.435303843519035	0.639702945636185	no cis no trans
MSTRG.1315	AT3G47370	contig_1090|arrow|pilon_280631_G_T	264	358	234	122	3.01128470658503e-09	1.46963007014697e-08	2.31010884590175e-12	5.03578441835946e-11	cis plus trans
MSTRG.1315	AT3G47370	contig_1090|arrow|pilon_280646_A_T	247	367	210	138	0.000134277233159706	0.000369683008787873	2.03032822615567e-09	3.20067710097258e-08	cis plus trans
MSTRG.1318	AT5G62390	contig_1090|arrow|pilon_282276_A_G	20	56	3	107	3.41931143070466e-28	4.94158916323815e-27	1.71302243871528e-06	1.79159861990146e-05	cis plus trans
MSTRG.1318	AT5G62390	contig_1090|arrow|pilon_282284_A_G	23	55	6	101	2.3652503567112e-23	2.75736210676507e-22	1.96456597245762e-05	0.000170115134371378	cis plus trans
MSTRG.1318	AT5G62390	contig_1090|arrow|pilon_282293_C_G	26	57	6	97	3.0015862863276e-22	3.31458440002545e-21	7.80206001389958e-06	7.28980143550708e-05	cis plus trans
MSTRG.1318	AT5G62390	contig_1090|arrow|pilon_282311_C_T	36	59	15	103	2.53883911539407e-17	2.1790686371284e-16	2.24080145471706e-05	0.000192007305915162	cis plus trans
MSTRG.1318	AT5G62390	contig_1090|arrow|pilon_282380_C_T	44	71	24	111	1.43232229487225e-14	1.0506812102419e-13	0.000346904637901863	0.00225359495512705	cis plus trans
MSTRG.1318	AT5G62390	contig_1090|arrow|pilon_282404_C_A	32	67	18	97	2.79252845517811e-14	2.01704475008109e-13	0.00561827287119856	0.0246643673629812	cis plus trans
MSTRG.1318	AT5G62390	contig_1090|arrow|pilon_282823_C_G	51	61	33	136	4.71360344023567e-16	3.780319721451e-15	4.87082627299823e-06	4.72087554602749e-05	cis plus trans
MSTRG.1318	AT5G62390	contig_1090|arrow|pilon_282907_T_A	29	64	30	128	1.28764764379358e-15	1.00640968903005e-14	0.0316069590555512	0.0994096439977889	only cis
MSTRG.1318	AT5G62390	contig_1090|arrow|pilon_282908_C_G	29	64	30	124	8.87747050369016e-15	6.62821968880308e-14	0.0452092020654688	0.130645597113072	only cis
MSTRG.1318	AT5G62390	contig_1090|arrow|pilon_283427_C_A	54	50	42	91	2.58964295969843e-05	8.00103251670657e-05	0.00210478586702756	0.0107853544939206	cis plus trans
MSTRG.1318	AT5G62390	contig_1090|arrow|pilon_283433_T_A	64	48	51	87	0.00275433980412648	0.00596424222645077	0.00213107241670207	0.0109020190524013	cis plus trans
MSTRG.1318	AT5G62390	contig_1090|arrow|pilon_283442_A_G	78	57	57	91	0.00647966582634766	0.013062025838797	0.00132230968143756	0.0072237345728945	cis plus trans
MSTRG.1318	AT5G62390	contig_1090|arrow|pilon_283472_C_T	109	57	78	103	0.0741470395908401	0.115158469519391	2.64698842676925e-05	0.000223393131520366	only trans
MSTRG.1318	AT5G62390	contig_1090|arrow|pilon_283545_A_C	154	78	99	156	0.000431491839156859	0.00108840314742921	1.63880528037728e-09	2.61540940246954e-08	cis plus trans
MSTRG.1318	AT5G62390	contig_1090|arrow|pilon_283631_T_C	167	104	105	168	0.000164772178096919	0.000448438185065459	9.34003465980008e-08	1.18259599610788e-06	cis plus trans
MSTRG.1318	AT5G62390	contig_1090|arrow|pilon_283776_A_G	143	107	96	160	7.60529791371007e-05	0.000219151050139079	1.20641357541186e-05	0.000108734000172442	cis plus trans
MSTRG.1318	AT5G62390	contig_1090|arrow|pilon_283912_G_A	83	117	60	178	9.25950878994584e-15	6.89831425477559e-14	0.000338742664217664	0.00220736139684005	cis plus trans
MSTRG.1318	AT5G62390	contig_1090|arrow|pilon_283924_T_C	67	121	51	180	4.62377293024712e-18	4.12684833579724e-17	0.00228928490815753	0.0115884917149059	cis plus trans
MSTRG.1318	AT5G62390	contig_1090|arrow|pilon_283940_A_G	38	104	27	164	3.92935420519826e-25	4.96616222684912e-24	0.00505583828862232	0.0226014648790118	cis plus trans
MSTRG.1318	AT5G62390	contig_1090|arrow|pilon_283942_C_A	37	100	27	152	2.47253349088218e-22	2.73947749771849e-21	0.0109062171696217	0.0426662821550752	cis plus trans
MSTRG.1320	AT5G62350	contig_1090|arrow|pilon_299910_T_C	379	613	162	397	9.17601830331683e-24	1.09237716102099e-22	0.00024906804905305	0.00168336479735244	cis plus trans
MSTRG.1320	AT5G62350	contig_1090|arrow|pilon_300331_T_G	1642	966	1918	1005	6.91962397653024e-65	3.12479190419249e-63	0.0401166119559317	0.119409148485177	only cis
MSTRG.1269	AT5G63190	contig_1090|arrow|pilon_31524_C_T	198	131	219	63	2.32153121057694e-21	2.4644436253371e-20	3.63170320903926e-06	3.59876282451598e-05	cis plus trans
MSTRG.1269	AT5G63190	contig_1090|arrow|pilon_31629_G_A	184	122	186	81	1.13451880002467e-10	6.26809047236205e-10	0.0182673375536216	0.0646888158391776	only cis
MSTRG.1269	AT5G63190	contig_1090|arrow|pilon_31635_C_T	212	120	303	0	1.22727336632445e-91	9.54193063910171e-90	5.20614558682196e-40	5.63914156476557e-38	cis plus trans
MSTRG.1269	AT5G63190	contig_1090|arrow|pilon_31638_C_A	215	118	312	0	2.39701829360243e-94	1.92707000116121e-92	6.09704516348972e-40	6.59389048852692e-38	cis plus trans
MSTRG.1269	AT5G63190	contig_1090|arrow|pilon_31746_T_A	183	103	240	75	2.79531488417007e-21	2.957259437754e-20	0.00125981474472519	0.00692793746247222	cis plus trans
MSTRG.1269	AT5G63190	contig_1090|arrow|pilon_31749_A_T	185	109	243	81	5.97630957194687e-20	5.90405683202949e-19	0.00124647229480285	0.00686268656337666	cis plus trans
MSTRG.1269	AT5G63190	contig_1090|arrow|pilon_31821_A_T	146	87	177	67	1.24035568539685e-12	7.96272364573166e-12	0.0242470241408951	0.0808526109611643	only cis
MSTRG.1269	AT5G63190	contig_1090|arrow|pilon_32269_G_A	78	65	96	59	0.00369303661496801	0.00784386257538777	0.23946843258296	0.433170122345826	only cis
MSTRG.1269	AT5G63190	contig_1090|arrow|pilon_32519_G_A	117	79	156	41	5.3763645900084e-17	4.54478739737885e-16	2.97807789319759e-05	0.000248641055652702	cis plus trans
MSTRG.1269	AT5G63190	contig_1090|arrow|pilon_32533_G_C	127	78	183	45	6.22315807114663e-21	6.4572618366217e-20	2.91766028763851e-05	0.000244049870837609	cis plus trans
MSTRG.1271	AT5G63160	contig_1090|arrow|pilon_42777_G_T	67	47	54	12	1.69449412294764e-07	6.8959059616229e-07	0.00166689872762603	0.00882240541158916	cis plus trans
MSTRG.1271	AT5G63160	contig_1090|arrow|pilon_42802_G_C	70	40	60	0	1.73472347597681e-18	1.58616943096596e-17	1.60088476379214e-09	2.5581125585933e-08	cis plus trans
MSTRG.1272	AT5G63140	contig_1090|arrow|pilon_45422_G_T	55	128	87	162	2.31698213612466e-06	8.26035951369042e-06	0.301376309630744	0.50526834717696	only cis
MSTRG.1272	AT5G63140	contig_1090|arrow|pilon_45427_A_G	56	132	87	166	7.71711457876078e-07	2.92224871173349e-06	0.354670972229249	0.56182164688703	only cis
MSTRG.1272	AT5G63140	contig_1090|arrow|pilon_45571_C_T	49	169	66	213	3.23697365853553e-19	3.07766386505584e-18	0.83037536929649	0.938494357094045	only cis
MSTRG.1280	AT5G62930	contig_1090|arrow|pilon_95861_A_G	46	30	93	0	2.01948391736579e-28	2.9389720849406e-27	7.71799518203122e-13	1.76756924651861e-11	cis plus trans
MSTRG.1280	AT5G62930	contig_1090|arrow|pilon_95937_C_A	37	43	30	67	0.000218909763010367	0.000585928164712041	0.0434137540989566	0.126771071981796	only cis
MSTRG.1280	AT5G62930	contig_1090|arrow|pilon_96277_A_C	19	48	9	107	2.00023742614039e-22	2.23376670795221e-21	0.000441692225703661	0.00278866227499969	cis plus trans
MSTRG.1280	AT5G62930	contig_1090|arrow|pilon_96672_G_C	35	39	21	97	7.27171357013512e-13	4.75226645975864e-12	1.8320373805221e-05	0.00015960207045107	cis plus trans
MSTRG.1280	AT5G62930	contig_1090|arrow|pilon_96680_A_G	33	37	21	97	7.27171357013512e-13	4.75226645975864e-12	2.62357458983498e-05	0.000221631797431436	cis plus trans
MSTRG.1280	AT5G62930	contig_1090|arrow|pilon_96731_A_G	39	47	21	103	3.4955171421894e-14	2.50895413288936e-13	1.08964611946371e-05	9.9003472357244e-05	cis plus trans
MSTRG.1280	AT5G62930	contig_1090|arrow|pilon_96734_C_T	37	48	21	105	1.25462504792351e-14	9.2632673153291e-14	3.37253647756846e-05	0.00027822527820982	cis plus trans
MSTRG.1280	AT5G62930	contig_1090|arrow|pilon_96894_G_A	100	49	189	0	2.54894705781197e-57	9.38050199702271e-56	1.91808875366475e-20	8.04904408837688e-19	cis plus trans
MSTRG.1325	AT2G25870	contig_10910|arrow|pilon_34218_G_C	115	141	39	53	0.174983898462962	0.243447658496314	0.714468508077948	0.860391391747638	no cis no trans
MSTRG.1325	AT2G25870	contig_10910|arrow|pilon_34289_A_C	84	129	33	79	1.63568581417402e-05	5.20109361645755e-05	0.0887476012183494	0.216176316621401	only cis
MSTRG.1325	AT2G25870	contig_10910|arrow|pilon_34318_A_G	72	131	39	87	2.28195700165942e-05	7.10900898049812e-05	0.471859711468248	0.671503411845072	only cis
MSTRG.1325	AT2G25870	contig_10910|arrow|pilon_34321_C_T	65	130	27	87	1.52616514637702e-08	6.94796140118032e-08	0.0934314188435614	0.224567897937341	only cis
MSTRG.1325	AT2G25870	contig_10910|arrow|pilon_34327_A_G	70	117	27	79	4.3277848839235e-07	1.68339106548305e-06	0.0393839578882055	0.117834895058215	only cis
MSTRG.1325	AT2G25870	contig_10910|arrow|pilon_34486_T_C	96	114	57	77	0.100365701497462	0.150519399397036	0.579728113729886	0.760947393874121	no cis no trans
MSTRG.1325	AT2G25870	contig_10910|arrow|pilon_34489_T_C	97	113	57	77	0.100365701497462	0.150519399397036	0.578380867142003	0.75985685340725	no cis no trans
MSTRG.1325	AT2G25870	contig_10910|arrow|pilon_34903_T_C	70	103	66	59	0.591683927094164	0.676490274363844	0.0449579277535506	0.130132575331824	no cis no trans
MSTRG.1325	AT2G25870	contig_10910|arrow|pilon_34927_C_G	82	105	60	61	1	1	0.350218058042794	0.557237995667726	no cis no trans
MSTRG.1325	AT2G25870	contig_10910|arrow|pilon_34939_G_A	94	97	69	53	0.174205405492972	0.24284444658449	0.246024144017637	0.44115743042417	no cis no trans
MSTRG.1325	AT2G25870	contig_10910|arrow|pilon_34971_A_T	97	94	51	49	0.920410762612822	0.956152272855349	1	1	no cis no trans
MSTRG.1325	AT2G25870	contig_10910|arrow|pilon_35165_C_T	66	78	27	34	0.442626004946473	0.533548661399748	0.8788239944773	0.959910537867166	no cis no trans
MSTRG.1325	AT2G25870	contig_10910|arrow|pilon_35539_T_C	44	59	48	59	0.333705116197439	0.422504227949574	0.782101710066791	0.900643172301927	no cis no trans
MSTRG.1325	AT2G25870	contig_10910|arrow|pilon_36534_T_C	43	69	42	97	3.51245792219184e-06	1.22128721768197e-05	0.182353691296247	0.360293015214327	only cis
MSTRG.1325	AT2G25870	contig_10910|arrow|pilon_36535_A_G	43	68	42	97	3.51245792219184e-06	1.22128721768197e-05	0.179764116387948	0.356601828285646	only cis
MSTRG.1325	AT2G25870	contig_10910|arrow|pilon_36538_A_G	48	64	42	95	6.91978432999129e-06	2.31696597669718e-05	0.0482677685797825	0.13740494202769	only cis
MSTRG.1325	AT2G25870	contig_10910|arrow|pilon_36650_C_G	46	64	42	89	4.91529969081172e-05	0.000145789880446365	0.139758395233029	0.298954650290819	only cis
MSTRG.1325	AT2G25870	contig_10910|arrow|pilon_36728_A_T	56	56	54	49	0.693685965024484	0.766963542596449	0.785152945687933	0.902716403769768	no cis no trans
MSTRG.1325	AT2G25870	contig_10910|arrow|pilon_36731_A_G	55	55	54	49	0.693685965024484	0.766963542596449	0.78428026785421	0.902174378934607	no cis no trans
MSTRG.1325	AT2G25870	contig_10910|arrow|pilon_36785_G_A	54	57	66	49	0.135350409834815	0.195137068170525	0.230195393225938	0.42185592813457	no cis no trans
MSTRG.1325	AT2G25870	contig_10910|arrow|pilon_36962_T_C	37	53	39	32	0.476687793434277	0.568200502393392	0.111588313700736	0.254980613741435	no cis no trans
MSTRG.1325	AT2G25870	contig_10910|arrow|pilon_37019_A_C	29	57	18	43	0.00186810103097526	0.00421167913771085	0.719888393959185	0.863465265435162	only cis
MSTRG.1322	AT2G25910	contig_10910|arrow|pilon_7980_G_A	57	41	57	32	0.0105468972311055	0.0202147534352361	0.454523631292461	0.656603637620902	only cis
MSTRG.1322	AT2G25910	contig_10910|arrow|pilon_8459_A_T	73	50	66	49	0.135350409834815	0.195137068170525	0.793271459062611	0.90832111391814	no cis no trans
MSTRG.1322	AT2G25910	contig_10910|arrow|pilon_8513_C_T	87	61	84	61	0.0673294714305844	0.105965471858169	0.906056937435864	0.969532732474669	no cis no trans
MSTRG.1322	AT2G25910	contig_10910|arrow|pilon_8749_A_T	98	59	93	67	0.0477669960282761	0.077964059411378	0.491224696962014	0.688158854942143	no cis no trans
MSTRG.1322	AT2G25910	contig_10910|arrow|pilon_9046_G_A	73	43	69	57	0.327122967216779	0.415983508329382	0.239637022893049	0.433370429258385	no cis no trans
MSTRG.1322	AT2G25910	contig_10910|arrow|pilon_9570_G_A	100	66	57	43	0.193347904495643	0.265787114469091	0.609285580297971	0.7829363233245	no cis no trans
MSTRG.1322	AT2G25910	contig_10910|arrow|pilon_9804_G_C	116	94	96	122	0.090184632400108	0.137181093502222	0.026035838962729	0.0855167073832588	no cis no trans
MSTRG.1322	AT2G25910	contig_10910|arrow|pilon_9824_A_C	138	115	105	128	0.149352482205206	0.213288123149223	0.045651430546489	0.131648032708323	no cis no trans
MSTRG.1324	AT1G48030	contig_10915|arrow|pilon_31418_T_A	33	46	15	32	0.0186238366150065	0.0337642869894316	0.343481540021758	0.550274669086066	only cis
MSTRG.1324	AT1G48030	contig_10915|arrow|pilon_31439_T_C	57	60	27	45	0.0443709200080259	0.0730236995211836	0.174748011161533	0.349551186637621	no cis no trans
MSTRG.1324	AT1G48030	contig_10915|arrow|pilon_31496_G_A	458	247	177	294	7.80156190760483e-08	3.30146601957302e-07	2.23721975214997e-20	9.35445057974549e-19	cis plus trans
MSTRG.1324	AT1G48030	contig_10915|arrow|pilon_32105_A_T	1984	884	876	924	0.267942911102713	0.350452826242108	2.8992213304043e-44	3.5893698964803e-42	only trans
MSTRG.1324	AT1G48030	contig_10915|arrow|pilon_32267_C_T	1319	896	633	1065	7.25816669681676e-26	9.48905064431252e-25	1.09876050058573e-43	1.34125752034723e-41	cis plus trans
MSTRG.1324	AT1G48030	contig_10915|arrow|pilon_32285_C_T	1124	926	561	1118	1.05046213210174e-42	2.56684703003526e-41	2.65057950699323e-39	2.79501804533195e-37	cis plus trans
MSTRG.1324	AT1G48030	contig_10915|arrow|pilon_32288_T_A	1075	912	537	1090	1.89550027877841e-43	4.732945027097e-42	2.81647269507853e-37	2.77475307127016e-35	cis plus trans
MSTRG.1324	AT1G48030	contig_10915|arrow|pilon_32354_G_A	1461	876	780	1041	1.04117364028661e-09	5.303616545657e-09	1.18358869346178e-36	1.1379103325748e-34	cis plus trans
MSTRG.1324	AT1G48030	contig_10915|arrow|pilon_32360_A_G	1540	890	789	1053	8.35153463593312e-10	4.28327631208425e-09	1.05196356617184e-40	1.16294947643632e-38	cis plus trans
MSTRG.1324	AT1G48030	contig_10915|arrow|pilon_32426_C_G	1386	718	753	881	0.00167101129792439	0.00380282191092876	6.68384666340234e-34	5.76581039767908e-32	cis plus trans
MSTRG.1324	AT1G48030	contig_10915|arrow|pilon_32429_T_G	1414	711	780	883	0.0123531587205761	0.0234596591325394	5.96248014229942e-34	5.17233093812762e-32	cis plus trans
MSTRG.1324	AT1G48030	contig_10915|arrow|pilon_32708_A_G	995	491	504	660	5.37582759989945e-06	1.82307604723376e-05	2.50846139810528e-34	2.21042700847957e-32	cis plus trans
MSTRG.1324	AT1G48030	contig_10915|arrow|pilon_32711_C_T	967	495	498	664	1.24562212418661e-06	4.59973793012398e-06	8.15160766132506e-33	6.67665519635346e-31	cis plus trans
MSTRG.1324	AT1G48030	contig_10915|arrow|pilon_32944_T_G	874	517	702	798	0.0141444431636113	0.0265529020695145	5.08106693691483e-18	1.80005350768405e-16	cis plus trans
MSTRG.1324	AT1G48030	contig_10915|arrow|pilon_32954_G_A	809	478	612	725	0.00217930818951618	0.00486296926434322	1.43728241614387e-18	5.29360417279049e-17	cis plus trans
MSTRG.1324	AT1G48030	contig_10915|arrow|pilon_33567_A_T	521	304	309	377	0.0104732349435905	0.0201125584647934	2.10151916741759e-12	4.60122786264618e-11	cis plus trans
MSTRG.1324	AT1G48030	contig_10915|arrow|pilon_33675_T_G	587	409	267	468	1.14468521094991e-13	7.90477520915744e-13	1.10389545267267e-20	4.72917767929875e-19	cis plus trans
MSTRG.1324	AT1G48030	contig_10915|arrow|pilon_33703_G_A	554	361	237	359	6.59476629402338e-07	2.51886898036066e-06	3.18724353354601e-15	9.0583995423129e-14	cis plus trans
MSTRG.1324	AT1G48030	contig_10915|arrow|pilon_33723_G_A	482	325	186	328	3.89175750004194e-10	2.06213296794195e-09	7.45771622340633e-17	2.4110284610569e-15	cis plus trans
MSTRG.1324	AT1G48030	contig_10915|arrow|pilon_33818_T_A	50	21	0	51	8.88178419700129e-16	7.01663971550928e-15	1.06394755878542e-17	3.66128228795167e-16	cis plus trans
MSTRG.1334	AT3G51370	contig_10916|arrow|pilon_34378_A_T	28	126	21	162	3.60557096990314e-28	5.20537505683903e-27	0.0895435691071375	0.217647406549115	only cis
MSTRG.1334	AT3G51370	contig_10916|arrow|pilon_34396_A_G	27	114	21	136	8.09837155693241e-22	8.77805293929404e-21	0.20737308897115	0.393163656918071	only cis
MSTRG.1334	AT3G51370	contig_10916|arrow|pilon_34586_C_T	69	135	72	126	0.000151858540948766	0.000415116341008723	0.602877045228884	0.778115146368336	only cis
MSTRG.1334	AT3G51370	contig_10916|arrow|pilon_34587_C_G	68	133	72	122	0.000406860267158496	0.00103117918446199	0.528570904741283	0.719951717241872	only cis
MSTRG.1334	AT3G51370	contig_10916|arrow|pilon_34612_A_G	156	124	291	0	5.02691170846488e-88	3.67859107510152e-86	6.29250733157055e-47	8.41036138111467e-45	cis plus trans
MSTRG.1334	AT3G51370	contig_10916|arrow|pilon_34631_A_G	121	116	126	113	0.437686243908031	0.529154458495626	0.783192062211084	0.901353979975678	no cis no trans
MSTRG.1334	AT3G51370	contig_10916|arrow|pilon_34648_C_T	136	111	135	83	0.000522631201174971	0.00130851631618017	0.157461884508345	0.325149111953804	only cis
MSTRG.1334	AT3G51370	contig_10916|arrow|pilon_34760_T_A	107	124	57	67	0.419073742516636	0.511115975518715	1	1	no cis no trans
MSTRG.1334	AT3G51370	contig_10916|arrow|pilon_34775_A_T	94	130	45	71	0.019879103738234	0.0357549731146677	0.641868580034956	0.806939023791725	only cis
MSTRG.1334	AT3G51370	contig_10916|arrow|pilon_34781_C_T	89	125	51	71	0.0849806458268534	0.130041404964343	1	1	no cis no trans
MSTRG.1334	AT3G51370	contig_10916|arrow|pilon_34790_A_G	73	127	51	71	0.0849806458268534	0.130041404964343	0.347894409325686	0.554935894522425	no cis no trans
MSTRG.1334	AT3G51370	contig_10916|arrow|pilon_34823_C_T	85	117	72	67	0.734539317272998	0.80402112946383	0.0785366086327208	0.197405697514214	no cis no trans
MSTRG.1334	AT3G51370	contig_10916|arrow|pilon_34844_A_C	82	114	75	69	0.677069794366834	0.753310443355887	0.0626638804853765	0.167092494169538	no cis no trans
MSTRG.1334	AT3G51370	contig_10916|arrow|pilon_34853_T_G	126	118	201	2	3.2214994339667e-57	1.1849337918013e-55	7.88267408398929e-36	7.32584198669629e-34	cis plus trans
MSTRG.1334	AT3G51370	contig_10916|arrow|pilon_34922_T_C	147	118	150	89	9.59727051515025e-05	0.000272168337956752	0.103238904019453	0.241284828674162	only cis
MSTRG.1334	AT3G51370	contig_10916|arrow|pilon_35094_T_G	136	102	114	107	0.686598617053744	0.762557214078881	0.260496733151679	0.458704846568351	no cis no trans
MSTRG.1334	AT3G51370	contig_10916|arrow|pilon_35121_A_G	109	105	105	99	0.726381077795517	0.796053909658406	0.922331784134689	0.980596090904678	no cis no trans
MSTRG.1334	AT3G51370	contig_10916|arrow|pilon_35127_C_T	109	107	105	105	1	1	1	1	no cis no trans
MSTRG.1334	AT3G51370	contig_10916|arrow|pilon_35148_C_T	94	102	90	85	0.762469440261249	0.827150259917505	0.533422418968876	0.723972181023693	no cis no trans
MSTRG.1334	AT3G51370	contig_10916|arrow|pilon_35157_G_T	75	104	57	87	0.0153705149499138	0.0285181287662625	0.732915864550612	0.871342018403606	only cis
MSTRG.1334	AT3G51370	contig_10916|arrow|pilon_35187_A_C	52	110	33	95	3.81094538709224e-08	1.66596955295621e-07	0.246162911122015	0.441321118575311	only cis
MSTRG.1334	AT3G51370	contig_10916|arrow|pilon_35193_T_C	45	111	21	97	7.27171357013512e-13	4.75226645975864e-12	0.0453262974864556	0.130905626006058	only cis
MSTRG.1334	AT3G51370	contig_10916|arrow|pilon_35205_T_C	69	115	33	87	8.68049533168692e-07	3.26946874316028e-06	0.0821777710886913	0.204125120288798	only cis
MSTRG.1334	AT3G51370	contig_10916|arrow|pilon_35231_G_A	134	122	87	77	0.482306288144723	0.573490270238803	0.920383337757525	0.979047232121464	no cis no trans
MSTRG.1334	AT3G51370	contig_10916|arrow|pilon_35286_C_T	181	116	93	67	0.0477669960282761	0.077964059411378	0.616912839888763	0.788586758471364	no cis no trans
MSTRG.1334	AT3G51370	contig_10916|arrow|pilon_35346_A_G	207	169	141	124	0.325676272311717	0.41469286687379	0.687398400980336	0.842730889289878	no cis no trans
MSTRG.1334	AT3G51370	contig_10916|arrow|pilon_35604_G_A	105	166	57	138	6.17263913706744e-09	2.91474353452933e-08	0.0383818674208969	0.115534795775388	only cis
MSTRG.1334	AT3G51370	contig_10916|arrow|pilon_35631_G_A	63	158	21	132	7.29094980301336e-21	7.5455647092745e-20	0.00067239548539211	0.00401794420016296	cis plus trans
MSTRG.1334	AT3G51370	contig_10916|arrow|pilon_35647_T_C	49	170	18	120	1.08706419839874e-19	1.06195583401246e-18	0.0362547120165121	0.110555657310508	only cis
MSTRG.1334	AT3G51370	contig_10916|arrow|pilon_35670_A_T	31	186	15	124	1.59005057108111e-22	1.78197129842424e-21	0.418517507534725	0.624270174974464	only cis
MSTRG.1334	AT3G51370	contig_10916|arrow|pilon_35673_A_G	61	183	57	124	7.03022318884254e-07	2.67763512859595e-06	0.154907362209666	0.321565124286743	only cis
MSTRG.1334	AT3G51370	contig_10916|arrow|pilon_35694_T_C	111	181	96	117	0.17042278392921	0.238815630832697	0.119865653529669	0.268369387842894	no cis no trans
MSTRG.1334	AT3G51370	contig_10916|arrow|pilon_35703_G_A	150	183	114	122	0.648726044481875	0.726656943990757	0.444241925035893	0.647590727990208	no cis no trans
MSTRG.1334	AT3G51370	contig_10916|arrow|pilon_35736_G_T	223	193	201	140	0.00112653512132346	0.00262865108971721	0.142116785688673	0.30248638683498	only cis
MSTRG.1334	AT3G51370	contig_10916|arrow|pilon_36103_C_T	56	118	36	126	6.61836108537498e-13	4.34258688103932e-12	0.0499501252084713	0.140936451404897	only cis
MSTRG.1334	AT3G51370	contig_10916|arrow|pilon_36198_C_G	24	67	12	73	8.09068946081305e-12	4.90209698189839e-11	0.0607716288058493	0.163378102789575	only cis
MSTRG.1339	AT3G51390	contig_10916|arrow|pilon_46038_A_C	19	33	12	47	5.12562924968871e-06	1.74038683730418e-05	0.0890377885466519	0.216701232068917	only cis
MSTRG.1339	AT3G51390	contig_10916|arrow|pilon_46321_A_G	23	33	18	41	0.00379370563537163	0.00802564253358847	0.250080916486016	0.446094434828107	only cis
MSTRG.1339	AT3G51390	contig_10916|arrow|pilon_46508_G_T	28	32	12	36	0.000717269673394583	0.0017536305713867	0.0273646076970291	0.0888118588083869	only cis
MSTRG.1339	AT3G51390	contig_10916|arrow|pilon_46516_A_T	32	33	15	38	0.00219018688389206	0.00486939511278888	0.0242757430529035	0.0809117916209674	only cis
MSTRG.1339	AT3G51390	contig_10916|arrow|pilon_46932_A_T	34	38	36	41	0.648791162310648	0.726656943990757	1	1	no cis no trans
MSTRG.1339	AT3G51390	contig_10916|arrow|pilon_46947_T_C	33	38	36	47	0.272268945972047	0.355015153998496	0.746483355686699	0.878988202551758	no cis no trans
MSTRG.1339	AT3G51390	contig_10916|arrow|pilon_47170_C_A	66	45	66	53	0.271248337759405	0.35434724564259	0.594227138683964	0.771903910331165	no cis no trans
MSTRG.1339	AT3G51390	contig_10916|arrow|pilon_47447_C_T	69	64	57	67	0.419073742516636	0.511115975518715	0.382792459019201	0.589680819505773	no cis no trans
MSTRG.1339	AT3G51390	contig_10916|arrow|pilon_47456_C_G	63	65	54	63	0.459691387325554	0.5511599666182	0.701142277094107	0.852005212657138	no cis no trans
MSTRG.1339	AT3G51390	contig_10916|arrow|pilon_47643_A_G	61	69	75	63	0.349115166376781	0.438282216571552	0.271257292579635	0.47112468372834	no cis no trans
MSTRG.1339	AT3G51390	contig_10916|arrow|pilon_47700_T_C	54	56	45	63	0.101432735041105	0.151716494411758	0.280097769028855	0.481345530001214	no cis no trans
MSTRG.1339	AT3G51390	contig_10916|arrow|pilon_47701_G_A	54	57	45	63	0.101432735041105	0.151716494411758	0.342449138161702	0.549294595944915	no cis no trans
MSTRG.1339	AT3G51390	contig_10916|arrow|pilon_47703_T_C	54	55	45	59	0.202173106096176	0.276270545333836	0.41018866631286	0.616058574631034	no cis no trans
MSTRG.1339	AT3G51390	contig_10916|arrow|pilon_47733_A_G	50	54	39	53	0.174983898462962	0.243447658496314	0.473388719651385	0.672800206699037	no cis no trans
MSTRG.1339	AT3G51390	contig_10916|arrow|pilon_47742_T_A	45	48	30	51	0.0256543579716963	0.0450333075450023	0.167229395762451	0.338947518726006	only cis
MSTRG.1331	AT3G51310	contig_10916|arrow|pilon_7473_A_G	24	49	18	47	0.000422130323475203	0.00106670030296622	0.57988628941198	0.761077648477503	only cis
MSTRG.1331	AT3G51310	contig_10916|arrow|pilon_7524_C_A	21	45	15	49	2.43645721629333e-05	7.56915823733954e-05	0.329976276388223	0.536160888565005	only cis
MSTRG.1331	AT3G51310	contig_10916|arrow|pilon_7703_C_T	26	42	24	38	0.0979544405195075	0.14745206489916	1	1	no cis no trans
MSTRG.1331	AT3G51310	contig_10916|arrow|pilon_7726_T_A	41	42	45	30	0.105342268874605	0.156519549046561	0.202967797648151	0.387638604303331	no cis no trans
MSTRG.1331	AT3G51310	contig_10916|arrow|pilon_7732_T_A	44	43	48	30	0.0535443921685022	0.0864714547544385	0.1624596741404	0.332382235993196	no cis no trans
MSTRG.1331	AT3G51310	contig_10916|arrow|pilon_7920_A_G	44	35	36	28	0.381732794793338	0.472233765133559	1	1	no cis no trans
MSTRG.1331	AT3G51310	contig_10916|arrow|pilon_8015_T_A	38	35	30	34	0.707980754134766	0.779978417599758	0.608755842218078	0.782531416247007	no cis no trans
MSTRG.1331	AT3G51310	contig_10916|arrow|pilon_8020_A_G	40	35	30	34	0.707980754134766	0.779978417599758	0.498018771862886	0.693945813111838	no cis no trans
MSTRG.1331	AT3G51310	contig_10916|arrow|pilon_8032_T_A	43	34	30	32	0.899076313652861	0.94158134510644	0.398296213807795	0.604850709053158	no cis no trans
MSTRG.1331	AT3G51310	contig_10916|arrow|pilon_8487_A_C	50	31	51	20	0.000303163413558494	0.000790390733190729	0.228941073473698	0.420502535067161	only cis
MSTRG.1331	AT3G51310	contig_10916|arrow|pilon_8508_T_G	55	29	57	24	0.00031731691802228	0.000814810507468878	0.510484746171945	0.704492600583621	only cis
MSTRG.1331	AT3G51310	contig_10916|arrow|pilon_8716_C_A	53	37	54	32	0.022982591907157	0.0408120102699937	0.64458797299257	0.809088174850363	only cis
MSTRG.1331	AT3G51310	contig_10916|arrow|pilon_8750_C_T	48	32	45	26	0.0319271620832125	0.0548814286794762	0.738397721609602	0.874336158865752	no cis no trans
MSTRG.1331	AT3G51310	contig_10916|arrow|pilon_8883_C_T	47	32	39	28	0.221548729644812	0.29758996278201	1	1	no cis no trans
MSTRG.1331	AT3G51310	contig_10916|arrow|pilon_9025_T_A	52	39	54	51	0.845370318882553	0.896755371746997	0.473400214977962	0.672809684961186	no cis no trans
MSTRG.1331	AT3G51310	contig_10916|arrow|pilon_9078_C_T	57	41	69	59	0.426439496444025	0.517460125190697	0.589253387831943	0.768256402058717	no cis no trans
MSTRG.1331	AT3G51310	contig_10916|arrow|pilon_9124_A_G	52	38	51	51	1	1	0.311710018817214	0.516702221969546	no cis no trans
MSTRG.1331	AT3G51310	contig_10916|arrow|pilon_9251_T_C	47	29	51	30	0.0256543579716963	0.0450333075450023	1	1	only cis
MSTRG.1331	AT3G51310	contig_10916|arrow|pilon_9431_C_T	48	26	51	26	0.00587070788973722	0.0119093724102639	0.865896540838456	0.956980388988844	only cis
MSTRG.1340	AT3G47890	contig_10917|arrow|pilon_2531_G_A	36	31	60	36	0.0184333529314625	0.0335082820266221	0.331777813812285	0.537986066451105	only cis
MSTRG.1340	AT3G47890	contig_10917|arrow|pilon_2585_A_G	28	29	39	34	0.639972931753945	0.719224676751022	0.723990926635719	0.865926790472449	no cis no trans
MSTRG.1340	AT3G47890	contig_10917|arrow|pilon_2587_A_G	27	30	36	45	0.37417441760471	0.464656510108562	0.862323183974192	0.956069725352739	no cis no trans
MSTRG.1340	AT3G47890	contig_10917|arrow|pilon_2665_G_A	29	24	33	32	1	1	0.71340310663777	0.859702515345922	no cis no trans
MSTRG.1340	AT3G47890	contig_10917|arrow|pilon_2853_G_A	27	24	27	28	1	1	0.702557546271494	0.853137502769461	no cis no trans
MSTRG.1340	AT3G47890	contig_10917|arrow|pilon_3014_T_C	25	23	27	28	1	1	0.844193503713087	0.948888119071617	no cis no trans
MSTRG.1343	AT3G47650	contig_10917|arrow|pilon_36984_A_T	176	302	156	496	3.62147946528666e-42	8.722334543518e-41	3.48936688076577e-06	3.46881338263048e-05	cis plus trans
MSTRG.1345	AT3G47640	contig_10917|arrow|pilon_39295_T_A	57	49	27	30	0.791366427779182	0.851264674548625	0.511506776018041	0.705295601468027	no cis no trans
MSTRG.1344	AT3G47610	contig_10917|arrow|pilon_42341_C_T	28	24	30	22	0.331749763369491	0.420456425306502	0.843621946500002	0.948582210131444	no cis no trans
MSTRG.1340	AT3G47890	contig_10917|arrow|pilon_4280_G_T	21	35	24	36	0.155001904003261	0.219512022285247	0.849769343796662	0.951901175621991	no cis no trans
MSTRG.1340	AT3G47890	contig_10917|arrow|pilon_4298_T_A	26	34	30	34	0.707980754134766	0.779978417599758	0.721057543559589	0.864026971663193	no cis no trans
MSTRG.1340	AT3G47890	contig_10917|arrow|pilon_4381_G_T	22	38	21	36	0.0627366803558286	0.0997677894197411	1	1	no cis no trans
MSTRG.1340	AT3G47890	contig_10917|arrow|pilon_4384_G_T	21	39	21	36	0.0627366803558286	0.0997677894197411	0.849590177838161	0.951828434078686	no cis no trans
MSTRG.1340	AT3G47890	contig_10917|arrow|pilon_4786_A_G	35	50	51	51	1	1	0.241878061819844	0.436134932631235	no cis no trans
MSTRG.1340	AT3G47890	contig_10917|arrow|pilon_5200_A_G	48	43	48	45	0.835846134631486	0.888498010203881	0.883871811702068	0.960667909235264	no cis no trans
MSTRG.1340	AT3G47890	contig_10917|arrow|pilon_5241_C_T	51	45	60	43	0.114468242012558	0.168251732455228	0.478900844087342	0.677670337198922	no cis no trans
MSTRG.1340	AT3G47890	contig_10917|arrow|pilon_5243_A_G	51	45	60	43	0.114468242012558	0.168251732455228	0.478900844087342	0.677670337198922	no cis no trans
MSTRG.1340	AT3G47890	contig_10917|arrow|pilon_5263_A_G	53	39	57	38	0.0642128066271308	0.101621375402143	0.767857958954024	0.89148259443172	no cis no trans
MSTRG.1340	AT3G47890	contig_10917|arrow|pilon_5502_A_G	51	37	78	38	0.000258261024055893	0.000684083296233782	0.189126096549929	0.369396471543109	only cis
MSTRG.1340	AT3G47890	contig_10917|arrow|pilon_5512_G_A	51	38	78	38	0.000258261024055893	0.000684083296233782	0.148496639881268	0.312049105141896	only cis
MSTRG.1340	AT3G47890	contig_10917|arrow|pilon_5533_G_A	55	37	84	43	0.000346958716240283	0.000884716167528086	0.393899315129928	0.600410471990601	only cis
MSTRG.1340	AT3G47890	contig_10917|arrow|pilon_5581_C_T	63	40	90	55	0.00458135395824922	0.00955632965533621	0.895301571265199	0.964408077235522	only cis
MSTRG.1340	AT3G47890	contig_10917|arrow|pilon_5600_C_A	54	38	78	45	0.00373144575509817	0.00790989559545193	0.571353887826403	0.75459505626186	only cis
MSTRG.1340	AT3G47890	contig_10917|arrow|pilon_5616_C_T	52	35	69	32	0.000295960196154583	0.00077360749990125	0.227081150378213	0.418298744973323	only cis
MSTRG.1340	AT3G47890	contig_10917|arrow|pilon_5626_T_C	54	34	72	36	0.000684230221933005	0.00168161259931506	0.457320576838278	0.659170124154432	only cis
MSTRG.1340	AT3G47890	contig_10917|arrow|pilon_5876_C_T	54	42	51	34	0.0820542995874874	0.126163033327753	0.652395365960891	0.81511560471801	no cis no trans
MSTRG.1340	AT3G47890	contig_10917|arrow|pilon_5885_C_T	57	42	54	41	0.2180536818705	0.293985913339477	1	1	no cis no trans
MSTRG.1340	AT3G47890	contig_10917|arrow|pilon_5886_T_G	57	42	54	41	0.2180536818705	0.293985913339477	1	1	no cis no trans
MSTRG.1340	AT3G47890	contig_10917|arrow|pilon_5946_A_G	53	36	48	36	0.22986440696912	0.307002670982336	0.760054801428351	0.886791034041546	no cis no trans
MSTRG.1340	AT3G47890	contig_10917|arrow|pilon_5981_A_G	49	36	27	41	0.114254306849924	0.168084376070946	0.0345365936411211	0.106483374617305	no cis no trans
MSTRG.1340	AT3G47890	contig_10917|arrow|pilon_6150_T_G	36	37	45	26	0.0319271620832125	0.0548814286794762	0.0961409565094624	0.229250348965911	no cis no trans
MSTRG.1340	AT3G47890	contig_10917|arrow|pilon_6174_G_T	49	38	69	32	0.000295960196154583	0.00077360749990125	0.0981039383635306	0.232633895074328	only cis
MSTRG.1340	AT3G47890	contig_10917|arrow|pilon_6207_T_G	56	40	81	30	1.37386778237897e-06	5.04126409767465e-06	0.0282631552207041	0.0910666102019422	only cis
MSTRG.1340	AT3G47890	contig_10917|arrow|pilon_6212_C_A	54	36	66	26	3.67004592379943e-05	0.000110893679981215	0.11789426479252	0.265096652834642	only cis
MSTRG.1340	AT3G47890	contig_10917|arrow|pilon_6252_C_T	59	49	69	24	3.30289410703593e-06	1.15066012769521e-05	0.00511011789064993	0.0228017052182371	cis plus trans
MSTRG.1340	AT3G47890	contig_10917|arrow|pilon_6667_G_A	90	61	96	63	0.0109245606917449	0.0209012456071258	0.908091461025808	0.970512250108952	only cis
MSTRG.1340	AT3G47890	contig_10917|arrow|pilon_6819_A_G	46	65	36	71	0.000923157995803354	0.00217996268670547	0.264416166447218	0.463356398085181	only cis
MSTRG.1340	AT3G47890	contig_10917|arrow|pilon_6851_G_A	32	67	24	73	6.4047323986705e-07	2.45246749245801e-06	0.270252826036101	0.469977125094789	only cis
MSTRG.1340	AT3G47890	contig_10917|arrow|pilon_6857_A_G	29	68	21	71	1.61681217215949e-07	6.59671858950806e-07	0.323027285927658	0.52872871311697	only cis
MSTRG.1347	AT3G47470	contig_10917|arrow|pilon_82119_A_G	48	338	72	273	1.11409639964032e-28	1.65273154488524e-27	0.00260867249411631	0.0129379315628928	cis plus trans
MSTRG.1347	AT3G47470	contig_10917|arrow|pilon_82194_A_C	3063	397	5636	314	4.94065645841247e-324	4.17485470735853e-321	7.31751905244202e-27	4.49577534590845e-25	cis plus trans
MSTRG.1347	AT3G47470	contig_10917|arrow|pilon_83239_T_C	826	313	1212	192	3.35016476881356e-181	8.28060938708661e-179	4.7614795206667e-18	1.68984035412174e-16	cis plus trans
MSTRG.1349	AT3G47430	contig_10917|arrow|pilon_84766_C_G	193	47	81	10	5.90049807153634e-15	4.44311042599499e-14	0.0733338226993279	0.187613245693113	only cis
MSTRG.1349	AT3G47430	contig_10917|arrow|pilon_84830_A_G	155	57	39	14	0.000802330886894967	0.00194356250359189	1	1	only cis
MSTRG.1349	AT3G47430	contig_10917|arrow|pilon_84927_T_C	138	67	48	34	0.150675207626304	0.214855737852512	0.172784320125401	0.346742656303248	no cis no trans
MSTRG.1349	AT3G47430	contig_10917|arrow|pilon_84933_T_G	119	65	45	34	0.260425525897245	0.341794251505687	0.267468969411166	0.466731476714828	no cis no trans
MSTRG.1349	AT3G47430	contig_10917|arrow|pilon_84945_A_G	106	64	33	30	0.801306492504069	0.858877215211298	0.178867931259167	0.355425915319691	no cis no trans
MSTRG.1349	AT3G47430	contig_10917|arrow|pilon_84955_G_A	131	62	51	24	0.00244422849921497	0.00537191552294005	1	1	only cis
MSTRG.1349	AT3G47430	contig_10917|arrow|pilon_84961_T_C	137	46	51	26	0.00587070788973722	0.0119093724102639	0.173105042457681	0.347207062227045	only cis
MSTRG.1349	AT3G47430	contig_10917|arrow|pilon_85081_C_T	141	43	39	16	0.00266726238285981	0.00579660396076792	0.379475043227066	0.586380745175701	only cis
MSTRG.1359	AT2G25730	contig_10918|arrow|pilon_23988_A_T	23	27	27	30	0.791366427779182	0.851264674548625	1	1	no cis no trans
MSTRG.1359	AT2G25730	contig_10918|arrow|pilon_23989_T_G	22	27	27	30	0.791366427779182	0.851264674548625	0.846661311492619	0.95040522331095	no cis no trans
MSTRG.1359	AT2G25730	contig_10918|arrow|pilon_24192_C_T	32	39	36	57	0.0375142318019002	0.0630395377192326	0.428333245721735	0.633394515726756	no cis no trans
MSTRG.1359	AT2G25730	contig_10918|arrow|pilon_24320_G_T	33	40	48	30	0.0535443921685022	0.0864714547544385	0.0511364060737054	0.143438761163404	no cis no trans
MSTRG.1359	AT2G25730	contig_10918|arrow|pilon_24353_G_C	25	37	33	26	0.434992805122155	0.526113702997314	0.102770413265795	0.240488252914992	no cis no trans
MSTRG.1359	AT2G25730	contig_10918|arrow|pilon_24706_T_A	30	42	42	41	1	1	0.332783789488277	0.539058696140178	no cis no trans
MSTRG.1359	AT2G25730	contig_10918|arrow|pilon_24747_A_G	32	41	48	38	0.331834354599916	0.420456425306502	0.153349031326946	0.319229887595363	no cis no trans
MSTRG.1359	AT2G25730	contig_10918|arrow|pilon_25013_A_G	32	40	48	24	0.00630982731366604	0.0127545155779642	0.0116096327036026	0.0448753427814508	cis plus trans
MSTRG.1359	AT2G25730	contig_10918|arrow|pilon_25052_C_T	34	41	57	26	0.000877551780002863	0.00209994212337818	0.00373927734746487	0.0175340650323251	cis plus trans
MSTRG.1359	AT2G25730	contig_10918|arrow|pilon_25089_A_G	37	35	60	22	3.23171261988975e-05	9.86799986995906e-05	0.00727837855256624	0.0305963175846434	cis plus trans
MSTRG.1359	AT2G25730	contig_10918|arrow|pilon_25093_C_T	37	34	60	22	3.23171261988975e-05	9.86799986995906e-05	0.0112781047270684	0.0438357685710097	cis plus trans
MSTRG.1359	AT2G25730	contig_10918|arrow|pilon_25205_A_C	41	37	60	22	3.23171261988975e-05	9.86799986995906e-05	0.00871606097482108	0.03552892669768	cis plus trans
MSTRG.1359	AT2G25730	contig_10918|arrow|pilon_25249_A_C	38	35	54	28	0.00543592487756627	0.0110893344791432	0.101587412008211	0.238468520924	only cis
MSTRG.1359	AT2G25730	contig_10918|arrow|pilon_26535_C_T	50	55	45	38	0.510409941681237	0.599639200321348	0.382217152220194	0.589135577365648	no cis no trans
MSTRG.1359	AT2G25730	contig_10918|arrow|pilon_26583_C_T	47	57	48	34	0.150675207626304	0.214855737852512	0.0778720087968874	0.196170253972339	no cis no trans
MSTRG.1359	AT2G25730	contig_10918|arrow|pilon_26605_G_A	45	59	42	30	0.1945051658674	0.26674403736883	0.0655522703075424	0.172811056920436	no cis no trans
MSTRG.1359	AT2G25730	contig_10918|arrow|pilon_26712_A_G	59	56	57	32	0.0105468972311055	0.0202147534352361	0.0870722808243682	0.213112071142094	only cis
MSTRG.1359	AT2G25730	contig_10918|arrow|pilon_26769_A_T	59	51	66	41	0.0199003802544687	0.0357549731146677	0.272053882411185	0.472037730554227	only cis
MSTRG.1359	AT2G25730	contig_10918|arrow|pilon_27309_G_T	56	44	63	45	0.101432735041105	0.151716494411758	0.779880425405272	0.899141408134789	no cis no trans
MSTRG.1359	AT2G25730	contig_10918|arrow|pilon_27330_T_C	55	48	69	49	0.0798343128281999	0.123059140466423	0.497700662395339	0.693634286491111	no cis no trans
MSTRG.1359	AT2G25730	contig_10918|arrow|pilon_27996_G_C	50	53	57	51	0.630633834530832	0.711879759898749	0.582797729248577	0.763413484694239	no cis no trans
MSTRG.1359	AT2G25730	contig_10918|arrow|pilon_28030_G_T	49	64	60	67	0.594615485935494	0.679299069351434	0.603937921265397	0.778984229226412	no cis no trans
MSTRG.1359	AT2G25730	contig_10918|arrow|pilon_28886_T_C	48	49	36	59	0.0234880028369212	0.0416188518122653	0.11215100509348	0.255909821322434	only cis
MSTRG.1359	AT2G25730	contig_10918|arrow|pilon_29138_C_T	49	47	48	26	0.01407998142953	0.0264329580263172	0.0860693133996539	0.211276748814322	only cis
MSTRG.1359	AT2G25730	contig_10918|arrow|pilon_29201_T_C	62	56	48	26	0.01407998142953	0.0264329580263172	0.101277130751448	0.237961724175226	only cis
MSTRG.1359	AT2G25730	contig_10918|arrow|pilon_29526_A_G	71	56	63	36	0.00863358694341794	0.0169034093741782	0.275739224205907	0.476305450780316	only cis
MSTRG.1359	AT2G25730	contig_10918|arrow|pilon_29550_C_T	68	55	57	36	0.0375142318019002	0.0630395377192326	0.405797850609308	0.611790750831009	no cis no trans
MSTRG.1359	AT2G25730	contig_10918|arrow|pilon_29565_G_A	68	54	51	36	0.132901885195462	0.191906676925983	0.776994999072053	0.89728574059272	no cis no trans
MSTRG.1359	AT2G25730	contig_10918|arrow|pilon_29588_G_A	59	48	42	32	0.295413280655671	0.381016551723874	0.879587684918064	0.959997672701226	no cis no trans
MSTRG.1359	AT2G25730	contig_10918|arrow|pilon_29600_C_G	51	38	30	26	0.688879760723341	0.763234848545853	0.73202712572508	0.870823991420225	no cis no trans
MSTRG.1362	AT2G27860	contig_10929|arrow|pilon_77366_T_C	84	72	66	134	1.73758692793631e-06	6.29486923342081e-06	9.52122398182119e-05	0.000713216930661903	cis plus trans
MSTRG.1362	AT2G27860	contig_10929|arrow|pilon_77374_G_T	82	72	66	132	3.15411494992586e-06	1.10241003003501e-05	0.000210459548113912	0.00144998037191221	cis plus trans
MSTRG.1362	AT2G27860	contig_10929|arrow|pilon_77441_C_T	77	68	48	124	6.12784202986189e-09	2.89564994519124e-08	6.16886162335832e-06	5.87286748441332e-05	cis plus trans
MSTRG.1362	AT2G27860	contig_10929|arrow|pilon_77582_G_T	69	82	48	136	6.11242086826053e-11	3.45201717192915e-10	0.000220873882797362	0.00151514136194683	cis plus trans
MSTRG.1362	AT2G27860	contig_10929|arrow|pilon_77642_A_G	65	69	60	128	7.87405466490859e-07	2.97989661338614e-06	0.00364758126341383	0.0171649923326528	cis plus trans
MSTRG.1362	AT2G27860	contig_10929|arrow|pilon_77684_A_G	87	63	225	2	2.39976364934101e-64	1.0736092804003e-62	3.54900090148019e-27	2.22057864304284e-25	cis plus trans
MSTRG.1362	AT2G27860	contig_10929|arrow|pilon_77687_T_C	39	63	42	128	2.63594230416285e-11	1.53627200539118e-10	0.0203564584392244	0.070470380001034	only cis
MSTRG.1365	AT1G33360	contig_1093|arrow|pilon_15512_A_T	26	28	30	24	0.496617435317934	0.586870535143029	0.563657671257966	0.748957565282474	no cis no trans
MSTRG.1365	AT1G33360	contig_1093|arrow|pilon_15524_G_A	29	28	36	24	0.155001904003261	0.219512022285247	0.355814699259203	0.563006428180177	no cis no trans
MSTRG.1365	AT1G33360	contig_1093|arrow|pilon_15575_T_A	42	31	45	36	0.37417441760471	0.464656510108562	0.87118336047525	0.957973238653606	no cis no trans
MSTRG.1365	AT1G33360	contig_1093|arrow|pilon_15602_C_T	45	35	45	51	0.610068266105177	0.691458649279451	0.229219760544251	0.420831432470411	no cis no trans
MSTRG.1365	AT1G33360	contig_1093|arrow|pilon_15731_T_C	31	35	24	65	1.6113849200565e-05	5.12826754778339e-05	0.0114518878050418	0.044400419508954	cis plus trans
MSTRG.1365	AT1G33360	contig_1093|arrow|pilon_15744_C_T	27	35	18	61	1.26969743684043e-06	4.67477224428342e-06	0.010921083069038	0.0427160479267183	cis plus trans
MSTRG.1365	AT1G33360	contig_1093|arrow|pilon_15755_G_A	22	36	15	61	9.84284741473473e-08	4.11582068811471e-07	0.0311531026908923	0.0983661863538198	only cis
MSTRG.1364	AT1G33330	contig_1093|arrow|pilon_4023_G_A	60	39	27	30	0.791366427779182	0.851264674548625	0.132529622668113	0.288089186315697	no cis no trans
MSTRG.1364	AT1G33330	contig_1093|arrow|pilon_4029_G_T	63	39	30	28	0.895683213889592	0.939934378309894	0.245192367838474	0.440127610242752	no cis no trans
MSTRG.1364	AT1G33330	contig_1093|arrow|pilon_4266_G_A	80	44	42	34	0.422191104992317	0.513050740963326	0.232410687737331	0.424581688857458	no cis no trans
MSTRG.1364	AT1G33330	contig_1093|arrow|pilon_4465_T_A	112	46	51	49	0.920410762612822	0.956152272855349	0.00149080168154496	0.00800368626719915	only trans
MSTRG.1376	AT5G53060	contig_10950|arrow|pilon_34375_C_T	64	33	42	28	0.119609335629885	0.174893744615458	0.515017681095581	0.708280141422651	no cis no trans
MSTRG.1376	AT5G53060	contig_10950|arrow|pilon_35024_G_A	48	20	51	16	2.16892387607171e-05	6.77442453392602e-05	0.560200726405046	0.746109446354912	only cis
MSTRG.1376	AT5G53060	contig_10950|arrow|pilon_35090_C_T	43	24	36	24	0.155001904003261	0.219512022285247	0.714679707623412	0.86056395295524	no cis no trans
MSTRG.1378	AT5G53050	contig_10950|arrow|pilon_48354_G_T	35	40	27	24	0.779767930553075	0.842056584380294	0.586490356639703	0.766230580930257	no cis no trans
MSTRG.1375	AT5G53120	contig_10950|arrow|pilon_5194_A_G	64	20	33	20	0.0983706484404921	0.147788143929285	0.086875842424064	0.212747074048488	no cis no trans
MSTRG.1375	AT5G53120	contig_10950|arrow|pilon_5215_T_C	65	20	33	22	0.177001364770359	0.245587808090285	0.0582174389435008	0.158251781810412	no cis no trans
MSTRG.1382	AT3G23080	contig_10955|arrow|pilon_5325_G_A	36	31	36	38	0.9075606176125	0.947172206699305	0.613919380049634	0.786389940792421	no cis no trans
MSTRG.1382	AT3G23080	contig_10955|arrow|pilon_6003_T_A	71	37	96	55	0.00106472544076279	0.0024926022359497	0.792568573901275	0.907775975056965	only cis
MSTRG.1382	AT3G23080	contig_10955|arrow|pilon_6104_T_C	75	43	105	57	0.000201259404835648	0.000540783062618466	0.899590473225145	0.966156234687649	only cis
MSTRG.1382	AT3G23080	contig_10955|arrow|pilon_6473_C_A	107	46	132	41	2.36965303429346e-12	1.49117099983138e-11	0.211031808683609	0.397883067674671	only cis
MSTRG.1382	AT3G23080	contig_10955|arrow|pilon_6754_A_G	110	55	132	51	1.82945443704615e-09	9.0963108157785e-09	0.294686527755209	0.497722000014384	only cis
MSTRG.1382	AT3G23080	contig_10955|arrow|pilon_6785_C_T	95	46	105	51	1.83849042530074e-05	5.80123858051619e-05	1	1	only cis
MSTRG.1382	AT3G23080	contig_10955|arrow|pilon_6885_A_C	31	44	27	49	0.0154402620209063	0.0285181287662625	0.505739187232621	0.700321499309397	only cis
MSTRG.1383	AT4G13670	contig_10959|arrow|pilon_5631_A_G	31	237	15	63	3.74866116943269e-08	1.64167618014449e-07	0.0891462375000403	0.216916131546938	only cis
MSTRG.1383	AT4G13670	contig_10959|arrow|pilon_5637_G_C	32	240	15	63	3.74866116943269e-08	1.64167618014449e-07	0.0929865201958713	0.223768628172163	only cis
MSTRG.1383	AT4G13670	contig_10959|arrow|pilon_5640_G_A	32	241	15	63	3.74866116943269e-08	1.64167618014449e-07	0.0921102157466543	0.222235284721899	only cis
MSTRG.1383	AT4G13670	contig_10959|arrow|pilon_5796_A_G	39	266	15	91	1.90434694645681e-14	1.38766181445751e-13	0.739485512187971	0.874925637739781	only cis
MSTRG.1383	AT4G13670	contig_10959|arrow|pilon_6002_T_C	47	199	33	75	6.55037079248007e-05	0.000190346213485688	0.0195983675909939	0.0683946036062414	only cis
MSTRG.1383	AT4G13670	contig_10959|arrow|pilon_6050_G_T	67	154	0	93	2.01948391736579e-28	2.9389720849406e-27	2.02576580459288e-12	4.4430436787833e-11	cis plus trans
MSTRG.1383	AT4G13670	contig_10959|arrow|pilon_6077_G_A	115	145	111	38	1.73712023456568e-09	8.6644069261653e-09	2.78453565869716e-09	4.31306009961133e-08	cis plus trans
MSTRG.1383	AT4G13670	contig_10959|arrow|pilon_6092_G_A	120	121	117	36	3.40204421740717e-11	1.96534984908802e-10	1.10447686559923e-07	1.38386206158543e-06	cis plus trans
MSTRG.1383	AT4G13670	contig_10959|arrow|pilon_6104_G_A	131	111	123	28	2.10082893157365e-15	1.62530637869523e-14	2.37950560950224e-08	3.26874852174863e-07	cis plus trans
MSTRG.1383	AT4G13670	contig_10959|arrow|pilon_6149_G_A	190	112	159	0	2.73691106313439e-48	7.91240874834482e-47	5.28484555634503e-25	2.90508126946657e-23	cis plus trans
MSTRG.1383	AT4G13670	contig_10959|arrow|pilon_6176_A_T	154	129	120	0	1.50463276905254e-36	3.02148986656584e-35	2.22267926145887e-25	1.25394730782846e-23	cis plus trans
MSTRG.1383	AT4G13670	contig_10959|arrow|pilon_6191_T_C	135	121	102	0	3.9443045261051e-31	6.46200291640799e-30	3.4247663654257e-23	1.70509332287787e-21	cis plus trans
MSTRG.1383	AT4G13670	contig_10959|arrow|pilon_6549_T_C	40	133	72	0	4.23516473627151e-22	4.64223073514069e-21	2.59300249663204e-33	2.17887233297464e-31	cis plus trans
MSTRG.1383	AT4G13670	contig_10959|arrow|pilon_6560_A_G	21	121	0	49	3.55271367880051e-15	2.70827635850334e-14	0.00243823493664174	0.0122244093906709	cis plus trans
MSTRG.1383	AT4G13670	contig_10959|arrow|pilon_6709_A_T	34	103	66	0	2.71050543121378e-20	2.72878817890464e-19	2.43778282100491e-28	1.62913075924913e-26	cis plus trans
MSTRG.1383	AT4G13670	contig_10959|arrow|pilon_6718_T_C	33	97	63	0	2.16840434497101e-19	2.07784052313953e-18	1.0779444491115e-26	6.56486535534906e-25	cis plus trans
MSTRG.1384	AT1G50500	contig_1095|arrow|pilon_18169_T_C	22	26	27	26	1	1	0.691410220023217	0.845544865535446	no cis no trans
MSTRG.1384	AT1G50500	contig_1095|arrow|pilon_18420_A_T	38	37	39	45	0.585646794721225	0.670572290296575	0.635375934926569	0.802031446277094	no cis no trans
MSTRG.1384	AT1G50500	contig_1095|arrow|pilon_18869_C_T	44	50	36	30	0.538582775245947	0.626543549776656	0.422107114103285	0.627688841986441	no cis no trans
MSTRG.1384	AT1G50500	contig_1095|arrow|pilon_18886_C_T	47	54	39	34	0.639972931753945	0.719224676751022	0.442638696574191	0.64630117682355	no cis no trans
MSTRG.1384	AT1G50500	contig_1095|arrow|pilon_18892_G_T	47	54	39	34	0.639972931753945	0.719224676751022	0.442638696574191	0.64630117682355	no cis no trans
MSTRG.1386	AT1G50460	contig_1095|arrow|pilon_26942_T_C	61	65	72	47	0.0273791025009304	0.0476921666525848	0.0723361883305295	0.185745804822876	only cis
MSTRG.1386	AT1G50460	contig_1095|arrow|pilon_26963_T_C	54	64	63	53	0.403469699655312	0.494585832211437	0.239240060546768	0.432877167894889	no cis no trans
MSTRG.1386	AT1G50460	contig_1095|arrow|pilon_26966_G_A	56	63	69	51	0.120327827738658	0.175673461780174	0.120832752153071	0.269906086960963	no cis no trans
MSTRG.1387	AT1G50430	contig_1095|arrow|pilon_48632_T_C	28	28	27	32	0.602923201257151	0.686856196814977	0.710506922979568	0.857792838999914	no cis no trans
MSTRG.1387	AT1G50430	contig_1095|arrow|pilon_50644_C_T	46	44	33	28	0.608920715404831	0.691458649279451	0.742398076215011	0.876690871185101	no cis no trans
MSTRG.1387	AT1G50430	contig_1095|arrow|pilon_50987_T_G	53	29	45	34	0.260425525897245	0.341794251505687	0.336795577477111	0.54339773017545	no cis no trans
MSTRG.1387	AT1G50430	contig_1095|arrow|pilon_50990_G_A	53	45	45	32	0.171060973553913	0.239286592585665	0.645778119866875	0.809943864922505	no cis no trans
MSTRG.1387	AT1G50430	contig_1095|arrow|pilon_51071_G_A	63	51	48	47	1	1	0.577840317208894	0.759456301961861	no cis no trans
MSTRG.1387	AT1G50430	contig_1095|arrow|pilon_51411_C_T	83	77	81	75	0.689054272931468	0.763234848545853	1	1	no cis no trans
MSTRG.1387	AT1G50430	contig_1095|arrow|pilon_51768_G_T	47	42	69	49	0.0798343128281999	0.123059140466423	0.479828384490384	0.678376886215404	no cis no trans
MSTRG.1387	AT1G50430	contig_1095|arrow|pilon_51777_G_A	39	42	60	49	0.338185412196661	0.426061355171756	0.3801507141618	0.587131953877814	no cis no trans
MSTRG.1390	AT3G19980	contig_1095|arrow|pilon_68551_T_A	71	83	39	69	0.00502351833348272	0.0103234057102545	0.127163585031388	0.27990766765167	only cis
MSTRG.1390	AT3G19980	contig_1095|arrow|pilon_68552_C_A	71	84	39	69	0.00502351833348272	0.0103234057102545	0.128511628576265	0.28198887267705	only cis
MSTRG.1390	AT3G19980	contig_1095|arrow|pilon_68563_A_C	85	82	39	69	0.00502351833348272	0.0103234057102545	0.0185079387884882	0.0653499328504955	only cis
MSTRG.1390	AT3G19980	contig_1095|arrow|pilon_70562_G_A	29	64	30	73	2.71764131257018e-05	8.37311739242216e-05	0.758005806263797	0.885522135830276	only cis
MSTRG.1390	AT3G19980	contig_1095|arrow|pilon_70586_A_G	41	65	45	75	0.00784659312243976	0.0155210566532897	0.89130787649188	0.962991336809149	only cis
MSTRG.1390	AT3G19980	contig_1095|arrow|pilon_70607_G_A	51	64	60	79	0.126522944972636	0.183926385052196	0.899125710043869	0.965905710917772	no cis no trans
MSTRG.1390	AT3G19980	contig_1095|arrow|pilon_70610_A_G	52	65	60	79	0.126522944972636	0.183926385052196	0.899512833773805	0.966135456845263	no cis no trans
MSTRG.1390	AT3G19980	contig_1095|arrow|pilon_70640_A_G	48	65	54	75	0.0778494067533561	0.120210887349714	1	1	no cis no trans
MSTRG.1390	AT3G19980	contig_1095|arrow|pilon_70682_C_G	42	61	42	63	0.0504421566399697	0.0818597967921018	1	1	no cis no trans
MSTRG.1396	AT1G73650	contig_10971|arrow|pilon_26925_A_T	37	90	9	73	1.37673709022159e-13	9.45851152359424e-13	0.00197965045987424	0.0102287321241033	cis plus trans
MSTRG.1396	AT1G73650	contig_10971|arrow|pilon_26958_C_G	33	76	9	71	4.37397818223917e-13	2.90537025071173e-12	0.00236526873105104	0.011912996682688	cis plus trans
MSTRG.1396	AT1G73650	contig_10971|arrow|pilon_26979_A_T	29	80	6	57	1.63956871083309e-11	9.66355642503705e-11	0.00985154638916366	0.0392765821894117	cis plus trans
MSTRG.1399	AT1G73470	contig_10971|arrow|pilon_49627_A_G	89	65	63	69	0.663585360338361	0.741622749289327	0.0970835618212063	0.230889173946947	no cis no trans
MSTRG.1399	AT1G73470	contig_10971|arrow|pilon_49628_T_C	89	66	63	69	0.663585360338361	0.741622749289327	0.122910476512386	0.273194490700161	no cis no trans
MSTRG.1399	AT1G73470	contig_10971|arrow|pilon_49661_T_C	94	77	81	67	0.285216687181284	0.370015141637691	1	1	no cis no trans
MSTRG.1399	AT1G73470	contig_10971|arrow|pilon_49787_A_C	76	90	75	85	0.476882158725268	0.56823783211619	0.911594402584103	0.972860525150884	no cis no trans
MSTRG.1399	AT1G73470	contig_10971|arrow|pilon_49790_G_A	77	90	75	85	0.476882158725268	0.56823783211619	0.912017263200614	0.973125561111507	no cis no trans
MSTRG.1399	AT1G73470	contig_10971|arrow|pilon_49825_G_T	75	88	81	97	0.260829335260844	0.342253340606583	1	1	no cis no trans
MSTRG.1399	AT1G73470	contig_10971|arrow|pilon_49947_T_C	68	90	69	111	0.00215510755253042	0.00480981417906808	0.437124115958478	0.641401622544824	only cis
MSTRG.1399	AT1G73470	contig_10971|arrow|pilon_49974_G_A	69	107	69	132	1.04719886654817e-05	3.42371328577783e-05	0.336823144910516	0.543408152297623	only cis
MSTRG.1399	AT1G73470	contig_10971|arrow|pilon_49995_T_G	54	103	42	120	6.79792673926777e-10	3.51877084190852e-09	0.112898095172603	0.257147060572354	only cis
MSTRG.1399	AT1G73470	contig_10971|arrow|pilon_49998_C_A	53	101	42	122	3.05246445305662e-10	1.62818348809606e-09	0.110789890974495	0.253668746953304	only cis
MSTRG.1399	AT1G73470	contig_10971|arrow|pilon_50143_G_A	36	93	33	109	1.09428778325555e-10	6.05854458624081e-10	0.40442369349076	0.610551013292028	only cis
MSTRG.1399	AT1G73470	contig_10971|arrow|pilon_50567_A_G	107	60	129	85	0.00319535216126998	0.00684289161683789	0.45885684268693	0.660394638100931	only cis
MSTRG.1399	AT1G73470	contig_10971|arrow|pilon_50579_T_C	84	52	108	75	0.0177636080573714	0.0324415579257684	0.644974246927643	0.809368973694076	only cis
MSTRG.1399	AT1G73470	contig_10971|arrow|pilon_50612_T_C	72	48	84	73	0.424911560133856	0.516100225043346	0.32825540616367	0.53435834444091	no cis no trans
MSTRG.1399	AT1G73470	contig_10971|arrow|pilon_50937_A_C	46	33	66	65	1	1	0.318004192713314	0.523555991650311	no cis no trans
MSTRG.1399	AT1G73470	contig_10971|arrow|pilon_50952_T_A	39	42	60	81	0.0917692293681047	0.139292027164087	0.48349679044098	0.681551828974805	no cis no trans
MSTRG.1398	AT1G73380	contig_10971|arrow|pilon_63632_C_T	28	30	24	28	0.677808639142461	0.753310443355887	0.850345670760008	0.952216386112606	no cis no trans
MSTRG.1402	AT5G37475	contig_10972|arrow|pilon_29265_A_T	56	49	42	18	0.00267043628280707	0.00579660396076792	0.0477287185384133	0.136212546914426	only cis
MSTRG.1402	AT5G37475	contig_10972|arrow|pilon_29268_T_C	58	50	42	24	0.0355827244522318	0.0604752498726504	0.210395249102195	0.397123311658395	no cis no trans
MSTRG.1402	AT5G37475	contig_10972|arrow|pilon_29307_T_C	63	51	42	36	0.571586718003074	0.657123446176752	0.88328955222768	0.960612349249951	no cis no trans
MSTRG.1402	AT5G37475	contig_10972|arrow|pilon_29368_G_T	50	43	27	34	0.442626004946473	0.533548661399748	0.32289787752297	0.528603789774084	no cis no trans
MSTRG.1402	AT5G37475	contig_10972|arrow|pilon_29391_A_T	46	40	21	34	0.104789482426604	0.156246101441785	0.0859120740072609	0.210979316652768	no cis no trans
MSTRG.1402	AT5G37475	contig_10972|arrow|pilon_29640_G_A	18	41	9	34	0.00017015517460095	0.000461628366029715	0.364570044036185	0.571693531373632	only cis
MSTRG.1402	AT5G37475	contig_10972|arrow|pilon_29891_C_T	40	52	18	43	0.00186810103097526	0.00421167913771085	0.0909868504490473	0.220230223553301	only cis
MSTRG.1402	AT5G37475	contig_10972|arrow|pilon_30011_T_C	40	42	21	30	0.262437535711044	0.343729433252806	0.474696721310752	0.674033854544385	no cis no trans
MSTRG.1402	AT5G37475	contig_10972|arrow|pilon_30078_A_G	39	39	39	30	0.335557618234017	0.423891061604426	0.508223771340541	0.702514215497241	no cis no trans
MSTRG.1402	AT5G37475	contig_10972|arrow|pilon_30107_T_A	28	33	33	30	0.801306492504069	0.858877215211298	0.479397164984815	0.678085636646163	no cis no trans
MSTRG.1402	AT5G37475	contig_10972|arrow|pilon_30248_A_G	21	34	27	28	1	1	0.336467177834293	0.543087874521655	no cis no trans
MSTRG.1402	AT5G37475	contig_10972|arrow|pilon_30259_A_T	21	33	27	24	0.779767930553075	0.842056584380294	0.173051241705378	0.347138390345879	no cis no trans
MSTRG.1404	AT4G14160	contig_1097|arrow|pilon_1772_T_C	151	66	162	75	1.61702359822795e-08	7.34600657261841e-08	0.839187720781056	0.945599374278431	only cis
MSTRG.1404	AT4G14160	contig_1097|arrow|pilon_1852_A_T	151	69	120	69	0.000255100107021159	0.000677926212310609	0.294991659417388	0.498062365736763	only cis
MSTRG.1404	AT4G14160	contig_1097|arrow|pilon_2040_T_C	115	68	126	61	2.29319105351927e-06	8.17972482536207e-06	0.383840587228439	0.590736511613968	only cis
MSTRG.1404	AT4G14160	contig_1097|arrow|pilon_2046_C_A	125	66	138	51	1.89561515943234e-10	1.0289955051809e-09	0.120430160021533	0.269270001084907	only cis
MSTRG.1404	AT4G14160	contig_1097|arrow|pilon_4166_G_T	56	42	87	55	0.00904324671420594	0.0175643654380021	0.592728386085449	0.770866322364802	only cis
MSTRG.1404	AT4G14160	contig_1097|arrow|pilon_4180_G_A	45	37	57	57	1	1	0.562767848034625	0.74830140075875	no cis no trans
MSTRG.1404	AT4G14160	contig_1097|arrow|pilon_4358_G_A	42	30	63	36	0.00863358694341794	0.0169034093741782	0.526300487082201	0.717892853734874	only cis
MSTRG.1404	AT4G14160	contig_1097|arrow|pilon_4475_T_G	77	49	114	65	0.000308508515049445	0.000799957610058272	0.718571335558659	0.862708899625531	only cis
MSTRG.1409	AT4G14110	contig_1097|arrow|pilon_45959_C_A	36	57	36	51	0.132901885195462	0.191906676925983	0.761837586625633	0.887956982425001	no cis no trans
MSTRG.1409	AT4G14110	contig_1097|arrow|pilon_45980_C_T	29	53	30	53	0.0152322018619947	0.0283157961404636	1	1	only cis
MSTRG.1409	AT4G14110	contig_1097|arrow|pilon_46487_T_C	58	60	60	47	0.245891314612684	0.325613092737133	0.349756531372001	0.556808116156756	no cis no trans
MSTRG.1409	AT4G14110	contig_1097|arrow|pilon_46491_T_C	59	61	60	49	0.338185412196661	0.426061355171756	0.427295028326502	0.632456346992851	no cis no trans
MSTRG.1404	AT4G14160	contig_1097|arrow|pilon_5953_A_G	40	31	42	38	0.737554308984325	0.806270405257489	0.743613046529559	0.877403853998888	no cis no trans
MSTRG.1404	AT4G14160	contig_1097|arrow|pilon_6043_T_A	28	35	30	43	0.15971168311802	0.224811659127837	0.730279347397415	0.869801065889186	no cis no trans
MSTRG.1405	AT4G14145	contig_1097|arrow|pilon_9294_A_C	79	25	153	22	2.42597638278286e-25	3.09358590985603e-24	0.019825076114972	0.068995252697438	only cis
MSTRG.1405	AT4G14145	contig_1097|arrow|pilon_9302_T_A	81	26	156	22	4.50165605332629e-26	5.9500223803726e-25	0.0135996725306369	0.0510281471068529	only cis
MSTRG.1405	AT4G14145	contig_1097|arrow|pilon_9484_C_A	87	20	144	0	8.96831017167887e-44	2.25427030503556e-42	1.28525297827758e-08	1.82769974685105e-07	cis plus trans
MSTRG.1405	AT4G14145	contig_1097|arrow|pilon_9485_A_C	87	25	144	20	2.41180840645799e-24	2.94874354581538e-23	0.0309457676676023	0.0978334005201141	only cis
MSTRG.1405	AT4G14145	contig_1097|arrow|pilon_9496_C_T	95	22	159	20	4.63879442836567e-28	6.67079119550121e-27	0.0876249395619133	0.21414138587888	only cis
MSTRG.1428	AT3G06510	contig_10980|arrow|pilon_110284_C_T	140	97	129	101	0.074793145390981	0.116098562919197	0.574246265616799	0.756723129391276	no cis no trans
MSTRG.1428	AT3G06510	contig_10980|arrow|pilon_110318_A_T	166	179	159	263	4.69455858335995e-07	1.82087377856685e-06	0.00416275474038663	0.0191898081940187	cis plus trans
MSTRG.1428	AT3G06510	contig_10980|arrow|pilon_110320_T_A	165	182	159	271	7.35411439546355e-08	3.12016606259001e-07	0.00340619910914125	0.0161977752212426	cis plus trans
MSTRG.1428	AT3G06510	contig_10980|arrow|pilon_110359_A_T	252	187	237	294	0.0150127632218438	0.0280090905270063	8.24970857618872e-05	0.000625805286148453	cis plus trans
MSTRG.1428	AT3G06510	contig_10980|arrow|pilon_110419_A_T	254	229	243	282	0.0971324992571123	0.1465169711897	0.0506031490314485	0.142300877243258	no cis no trans
MSTRG.1428	AT3G06510	contig_10980|arrow|pilon_110420_A_T	242	230	234	286	0.025225183266201	0.0444360524671639	0.0489342479082077	0.138825427596144	only cis
MSTRG.1428	AT3G06510	contig_10980|arrow|pilon_110468_G_A	206	214	156	245	1.026420272082e-05	3.35995612664534e-05	0.00392589841331466	0.0182510206018646	cis plus trans
MSTRG.1428	AT3G06510	contig_10980|arrow|pilon_110482_A_G	228	212	165	255	1.31017051224529e-05	4.23233212348564e-05	0.000279823144985052	0.00186616589501489	cis plus trans
MSTRG.1428	AT3G06510	contig_10980|arrow|pilon_110515_G_A	284	224	186	292	1.42559428382933e-06	5.22680410138718e-06	1.11934174515291e-07	1.40122769972428e-06	cis plus trans
MSTRG.1428	AT3G06510	contig_10980|arrow|pilon_110694_G_A	344	274	291	389	0.000194793082491598	0.000524388515210465	3.89802750479593e-06	3.84164458309347e-05	cis plus trans
MSTRG.1428	AT3G06510	contig_10980|arrow|pilon_110718_T_G	378	289	315	403	0.00115232317571872	0.00268734040397305	2.16930366944385e-06	2.23114658945809e-05	cis plus trans
MSTRG.1428	AT3G06510	contig_10980|arrow|pilon_110733_T_C	392	285	336	395	0.031865794677624	0.0548814286794762	9.22125288977559e-06	8.49622959581148e-05	only trans
MSTRG.1428	AT3G06510	contig_10980|arrow|pilon_110751_G_C	431	279	384	389	0.885615142377776	0.933663263314161	2.2869666583908e-05	0.000195542382265892	only trans
MSTRG.1428	AT3G06510	contig_10980|arrow|pilon_110790_A_T	425	275	408	363	0.112993568132835	0.166637631279843	0.00268883051648153	0.0132811440782196	only trans
MSTRG.1428	AT3G06510	contig_10980|arrow|pilon_110952_G_T	429	245	363	306	0.030304939565156	0.0524616257095793	0.000477844690293122	0.00298685188382839	only trans
MSTRG.1428	AT3G06510	contig_10980|arrow|pilon_111045_T_C	370	254	285	324	0.123529492740728	0.180010300698575	1.11587958273988e-05	0.000101195730778214	only trans
MSTRG.1428	AT3G06510	contig_10980|arrow|pilon_111179_A_G	337	219	303	290	0.622204555011309	0.704349339700815	0.00132655400456262	0.00724238013832724	only trans
MSTRG.1428	AT3G06510	contig_10980|arrow|pilon_111207_T_C	339	238	297	294	0.934441983915019	0.966213666392886	0.0039767619983898	0.0184570691711124	only trans
MSTRG.1428	AT3G06510	contig_10980|arrow|pilon_111210_G_A	325	240	282	310	0.267115820399934	0.349397267905535	0.000793724591672261	0.00464733432640933	only trans
MSTRG.1428	AT3G06510	contig_10980|arrow|pilon_111237_T_C	362	247	324	316	0.78203662412819	0.844426173111261	0.00177284811000809	0.00930539997468155	only trans
MSTRG.1428	AT3G06510	contig_10980|arrow|pilon_111284_G_A	285	232	219	308	0.000122172253675309	0.000338090339480948	1.41420620639543e-05	0.000125859296473665	cis plus trans
MSTRG.1428	AT3G06510	contig_10980|arrow|pilon_111318_G_T	246	230	183	269	6.09112965160418e-05	0.000177857617601322	0.000773411220358792	0.00454213328402482	cis plus trans
MSTRG.1428	AT3G06510	contig_10980|arrow|pilon_111336_G_A	230	211	201	241	0.0634683532376735	0.10065003884541	0.0509658315836522	0.14306104717974	no cis no trans
MSTRG.1428	AT3G06510	contig_10980|arrow|pilon_111339_T_C	214	208	186	241	0.00889060094585777	0.0172914969342089	0.0392733858556986	0.117579775397371	only cis
MSTRG.1428	AT3G06510	contig_10980|arrow|pilon_111386_G_A	206	236	240	336	7.2838834743428e-05	0.000210664417397777	0.126187839715706	0.278379668112995	only cis
MSTRG.1428	AT3G06510	contig_10980|arrow|pilon_111514_C_A	156	237	204	328	8.50370414332896e-08	3.5808801461913e-07	0.682902466991696	0.839248686535874	only cis
MSTRG.1428	AT3G06510	contig_10980|arrow|pilon_111524_C_G	146	217	195	284	5.54069851098934e-05	0.000162949206815459	0.943500427711892	0.999105187006784	only cis
MSTRG.1428	AT3G06510	contig_10980|arrow|pilon_111526_A_G	146	215	195	284	5.54069851098934e-05	0.000162949206815459	0.943555382711739	0.999144647632681	only cis
MSTRG.1428	AT3G06510	contig_10980|arrow|pilon_111545_A_T	147	204	201	269	0.00196680652014987	0.00441600141951701	0.830553528833684	0.938627225389986	only cis
MSTRG.1428	AT3G06510	contig_10980|arrow|pilon_111589_T_G	96	193	141	245	1.33964832710371e-07	5.51314682032135e-07	0.415204684371936	0.620902949122895	only cis
MSTRG.1428	AT3G06510	contig_10980|arrow|pilon_111619_G_A	41	186	42	217	1.28748532918912e-29	1.97687636116621e-28	0.629746635797582	0.797677546128572	only cis
MSTRG.1428	AT3G06510	contig_10980|arrow|pilon_111628_G_C	43	177	42	207	2.19561042483527e-27	3.07707726614795e-26	0.472911286818267	0.672368434753836	only cis
MSTRG.1428	AT3G06510	contig_10980|arrow|pilon_111741_T_C	142	157	183	194	0.606593469794805	0.690800304411164	0.816315446410126	0.926336324789024	no cis no trans
MSTRG.1428	AT3G06510	contig_10980|arrow|pilon_111746_T_G	182	176	213	205	0.732109559841381	0.8021173171336	1	1	no cis no trans
MSTRG.1428	AT3G06510	contig_10980|arrow|pilon_111830_C_T	251	150	279	176	1.57606911619991e-06	5.73866006045897e-06	0.724611012021981	0.866341391103726	only cis
MSTRG.1428	AT3G06510	contig_10980|arrow|pilon_111832_T_C	250	151	276	172	1.02266721034234e-06	3.81727849065689e-06	0.832148551585889	0.939957352714656	only cis
MSTRG.1428	AT3G06510	contig_10980|arrow|pilon_112063_C_T	155	118	183	178	0.833293310341435	0.886764840950529	0.147872863082886	0.311212123029176	no cis no trans
MSTRG.1428	AT3G06510	contig_10980|arrow|pilon_112065_T_A	155	117	183	176	0.751546030022032	0.818082260468753	0.147023898694975	0.309869821049458	no cis no trans
MSTRG.1428	AT3G06510	contig_10980|arrow|pilon_112126_C_T	126	116	156	211	0.00475385057674886	0.00984601580520746	0.0248788972159359	0.0825039319525734	only cis
MSTRG.1428	AT3G06510	contig_10980|arrow|pilon_112177_T_A	106	128	147	261	1.80262304806045e-08	8.13192878751599e-08	0.0234765672726523	0.0788286095834676	only cis
MSTRG.1428	AT3G06510	contig_10980|arrow|pilon_112749_A_G	217	163	333	253	0.00108322690457087	0.00253544718433791	0.947044292578627	1	only cis
MSTRG.1428	AT3G06510	contig_10980|arrow|pilon_112752_C_G	204	166	324	257	0.00613075832598161	0.0124296780592379	0.893542034225163	0.96369682111526	only cis
MSTRG.1428	AT3G06510	contig_10980|arrow|pilon_112753_A_G	206	162	330	253	0.00162361640858252	0.00371595176197731	0.893223858152236	0.963579775864627	only cis
MSTRG.1428	AT3G06510	contig_10980|arrow|pilon_112803_T_A	157	159	345	239	1.32371877834957e-05	4.25894785305214e-05	0.00754116063742868	0.0315005530668537	cis plus trans
MSTRG.1428	AT3G06510	contig_10980|arrow|pilon_112895_T_G	190	190	321	336	0.584967468551363	0.670521431920983	0.747391917974967	0.879496260710147	no cis no trans
MSTRG.1428	AT3G06510	contig_10980|arrow|pilon_113086_G_C	147	159	150	277	8.14692226531118e-10	4.18387751509832e-09	0.000585857725361934	0.00356532546149016	cis plus trans
MSTRG.1428	AT3G06510	contig_10980|arrow|pilon_113109_G_T	128	145	141	235	1.4353626577671e-06	5.26095850931706e-06	0.0192202959341566	0.0673297181657284	only cis
MSTRG.1428	AT3G06510	contig_10980|arrow|pilon_113110_G_C	126	147	138	239	2.21782613767698e-07	8.93617651010815e-07	0.0153413774846835	0.05627728506065	only cis
MSTRG.1428	AT3G06510	contig_10980|arrow|pilon_113136_T_C	152	137	192	233	0.0522171334745852	0.0845788331480982	0.0565496604007032	0.154855891301778	no cis no trans
MSTRG.1429	AT3G06500	contig_10980|arrow|pilon_114195_A_G	127	39	273	16	1.58301813453362e-61	6.53283185395278e-60	4.99433289516895e-08	6.56139838769327e-07	cis plus trans
MSTRG.1429	AT3G06500	contig_10980|arrow|pilon_114246_T_C	137	35	279	10	1.99495386347855e-69	9.9536345162621e-68	1.28475182623115e-08	1.82717347055628e-07	cis plus trans
MSTRG.1429	AT3G06500	contig_10980|arrow|pilon_114312_G_A	120	31	183	12	1.90280722057476e-40	4.33075816778783e-39	6.67466168142975e-05	0.000517229814714191	cis plus trans
MSTRG.1429	AT3G06500	contig_10980|arrow|pilon_114327_G_A	145	33	234	16	8.08192534964284e-51	2.51541130038314e-49	0.00016647258772016	0.00117747955850328	cis plus trans
MSTRG.1429	AT3G06500	contig_10980|arrow|pilon_114372_G_A	200	40	348	22	1.32201421564137e-76	7.79256108741096e-75	2.90877620683074e-05	0.000243365165248489	cis plus trans
MSTRG.1429	AT3G06500	contig_10980|arrow|pilon_114567_A_G	215	38	363	8	3.50748569846685e-96	2.92788943897649e-94	2.03600597339457e-09	3.2090215209333e-08	cis plus trans
MSTRG.1429	AT3G06500	contig_10980|arrow|pilon_114808_G_A	155	37	309	16	1.56949416976355e-71	8.2068179010397e-70	6.37592424640779e-07	7.13919151523077e-06	cis plus trans
MSTRG.1429	AT3G06500	contig_10980|arrow|pilon_114835_G_A	107	34	216	16	6.20196888970823e-46	1.68009963292049e-44	3.71157171495143e-06	3.67216425373378e-05	cis plus trans
MSTRG.1429	AT3G06500	contig_10980|arrow|pilon_114837_T_C	89	34	189	16	1.0824343479808e-38	2.33584640628351e-37	2.444783653535e-06	2.49168460620992e-05	cis plus trans
MSTRG.1429	AT3G06500	contig_10980|arrow|pilon_114883_G_A	88	35	198	16	4.29696704252579e-41	9.98024647777849e-40	4.86613571651827e-07	5.55394451797539e-06	cis plus trans
MSTRG.1429	AT3G06500	contig_10980|arrow|pilon_114913_G_T	68	33	129	14	1.78457930972018e-24	2.19187219464521e-23	1.23245231238393e-05	0.000110865833487494	cis plus trans
MSTRG.1429	AT3G06500	contig_10980|arrow|pilon_114919_G_A	61	33	120	16	6.90576422701382e-21	7.15436352781388e-20	3.22717807764976e-05	0.000267436412279567	cis plus trans
MSTRG.1429	AT3G06500	contig_10980|arrow|pilon_114931_G_A	78	30	162	14	4.21413663806215e-33	7.43535633327954e-32	1.45227866313791e-05	0.000128975890142115	cis plus trans
MSTRG.1429	AT3G06500	contig_10980|arrow|pilon_114934_C_A	87	29	180	14	6.54857001118004e-38	1.37588071415003e-36	2.75634314573969e-05	0.000231724315455732	cis plus trans
MSTRG.1429	AT3G06500	contig_10980|arrow|pilon_114994_G_A	114	24	234	12	1.45483101404208e-54	4.990385400628e-53	9.38852355890576e-05	0.000704260513455499	cis plus trans
MSTRG.1429	AT3G06500	contig_10980|arrow|pilon_115036_T_G	107	23	222	0	2.96736492054998e-67	1.4122995540606e-65	2.95500499853013e-11	5.72774634058806e-10	cis plus trans
MSTRG.1429	AT3G06500	contig_10980|arrow|pilon_115042_G_C	100	22	201	12	2.14411090224962e-45	5.71069232359965e-44	0.000539512744468022	0.00331873862357589	cis plus trans
MSTRG.1429	AT3G06500	contig_10980|arrow|pilon_115075_A_C	95	26	183	18	1.40921379396209e-35	2.74256651868618e-34	0.00231131776143896	0.0116860199193253	cis plus trans
MSTRG.1429	AT3G06500	contig_10980|arrow|pilon_115090_A_G	87	24	177	14	4.18530483751666e-37	8.58138307941128e-36	0.000508263996584249	0.00315327254916914	cis plus trans
MSTRG.1429	AT3G06500	contig_10980|arrow|pilon_115123_G_A	67	22	132	10	2.57473668987774e-28	3.74156774226746e-27	0.000298631936817859	0.00197591183825321	cis plus trans
MSTRG.1429	AT3G06500	contig_10980|arrow|pilon_115132_C_A	42	22	75	10	1.85827533103407e-13	1.26718688180538e-12	0.00117001146125602	0.00650491655678929	cis plus trans
MSTRG.1429	AT3G06500	contig_10980|arrow|pilon_115150_A_G	39	21	72	8	5.37509584456671e-14	3.80843639703165e-13	0.00056831575364309	0.00347343107198305	cis plus trans
MSTRG.1429	AT3G06500	contig_10980|arrow|pilon_115153_G_A	45	20	87	8	6.74161242302993e-18	5.96779107327956e-17	0.000506301536905325	0.00314225433944076	cis plus trans
MSTRG.1429	AT3G06500	contig_10980|arrow|pilon_115286_A_C	92	18	162	8	2.05637531974784e-38	4.4028097845819e-37	0.0014014974103309	0.00758853200457423	cis plus trans
MSTRG.1429	AT3G06500	contig_10980|arrow|pilon_115328_A_C	132	26	240	8	1.44792067107839e-60	5.82696112098763e-59	4.38714057756905e-06	4.28430784641286e-05	cis plus trans
