## Supplementary material for "*Cis*-regulatory divergence underpins the evolution of C_3_-C_4_ intermediate photosynthesis in *Moricandia*": Source Data Figure 2 and 3: Figure 3-source data 2 Hybrid3_ASE-SNP_analysis (part 2 of 3)

Transcript	Gene model	SNP ID	PA1	PA2	F1A1	F1A2	binam_pval	binam_fdr	fisher_pval	fisher_fdr	Regulatory Effect
MSTRG.1429	AT3G06500	contig_10980|arrow|pilon_115343_T_A	145	27	285	6	4.11123638034736e-76	2.39199831538373e-74	6.61664099370626e-08	8.554077910476e-07	cis plus trans
MSTRG.1429	AT3G06500	contig_10980|arrow|pilon_115379_A_G	145	26	288	6	5.46693564667817e-77	3.24441335414867e-75	1.25519050054365e-07	1.56021913988218e-06	cis plus trans
MSTRG.1429	AT3G06500	contig_10980|arrow|pilon_115424_A_C	133	30	264	2	5.98999253376013e-76	3.47205371798876e-74	9.19399453771929e-12	1.87957121944012e-10	cis plus trans
MSTRG.1429	AT3G06500	contig_10980|arrow|pilon_115478_G_A	89	21	168	2	1.942565391295e-47	5.5007390982752e-46	9.64212004472729e-08	1.21785820668222e-06	cis plus trans
MSTRG.1429	AT3G06500	contig_10980|arrow|pilon_115593_A_T	103	23	192	2	1.5067463295491e-54	5.165923888944e-53	1.73124933085227e-08	2.4202073978954e-07	cis plus trans
MSTRG.1429	AT3G06500	contig_10980|arrow|pilon_115641_G_A	123	26	228	4	3.4684989272508e-62	1.46699825380604e-60	3.17249482461604e-08	4.28088731517544e-07	cis plus trans
MSTRG.1429	AT3G06500	contig_10980|arrow|pilon_115647_C_T	120	25	219	4	1.51542366549935e-59	5.93416069284469e-58	9.05627488587147e-08	1.14844077521152e-06	cis plus trans
MSTRG.1429	AT3G06500	contig_10980|arrow|pilon_116477_G_A	93	15	186	0	2.03915764624953e-56	7.35679949580149e-55	1.55367564860277e-07	1.90206902711707e-06	cis plus trans
MSTRG.1429	AT3G06500	contig_10980|arrow|pilon_116525_C_A	109	17	192	8	7.15247272810911e-47	1.99217444193671e-45	0.00242213008069449	0.0121580952675045	cis plus trans
MSTRG.1430	AT3G06430	contig_10980|arrow|pilon_158113_A_G	56	64	72	69	0.866321584769617	0.915351222198653	0.534895716398546	0.725207909365041	no cis no trans
MSTRG.1430	AT3G06430	contig_10980|arrow|pilon_158255_T_A	46	67	75	91	0.244249927120672	0.323900733810205	0.538503109278518	0.728412729076184	no cis no trans
MSTRG.1430	AT3G06430	contig_10980|arrow|pilon_158347_G_A	45	75	42	55	0.222877654583376	0.299069550766116	0.405981420556249	0.611974848088488	no cis no trans
MSTRG.1430	AT3G06430	contig_10980|arrow|pilon_158500_G_T	46	74	57	51	0.630633834530832	0.711879759898749	0.0332858058600399	0.10348902976743	no cis no trans
MSTRG.1430	AT3G06430	contig_10980|arrow|pilon_158501_A_C	46	74	57	51	0.630633834530832	0.711879759898749	0.0332858058600399	0.10348902976743	no cis no trans
MSTRG.1430	AT3G06430	contig_10980|arrow|pilon_158520_G_C	44	76	57	51	0.630633834530832	0.711879759898749	0.016511241759162	0.0597325257225883	no cis no trans
MSTRG.1430	AT3G06430	contig_10980|arrow|pilon_158546_G_C	35	75	42	63	0.0504421566399697	0.0818597967921018	0.255149182738651	0.452207290867816	no cis no trans
MSTRG.1430	AT3G06430	contig_10980|arrow|pilon_158554_T_C	28	79	33	69	0.000468604349162087	0.00117868934160787	0.362800150207212	0.569948311761722	only cis
MSTRG.1430	AT3G06430	contig_10980|arrow|pilon_158770_A_G	20	104	18	73	5.00949105344562e-09	2.39371731958091e-08	0.587697553990745	0.767189409176281	only cis
MSTRG.1430	AT3G06430	contig_10980|arrow|pilon_158778_A_G	21	101	18	65	2.10545424335936e-07	8.48904536055731e-07	0.470388515862515	0.670271901477001	only cis
MSTRG.1430	AT3G06430	contig_10980|arrow|pilon_158806_T_A	64	96	87	79	0.587053563916992	0.671989875716714	0.0267055637569627	0.0872232418812528	no cis no trans
MSTRG.1430	AT3G06430	contig_10980|arrow|pilon_158836_G_A	84	87	126	97	0.0605471193547118	0.0965402107574545	0.154806380655061	0.321393788089387	no cis no trans
MSTRG.1430	AT3G06430	contig_10980|arrow|pilon_158842_T_A	87	92	129	97	0.0389631429907403	0.0652791623858996	0.108494402372258	0.249893491314227	no cis no trans
MSTRG.1430	AT3G06430	contig_10980|arrow|pilon_158926_C_T	105	94	132	109	0.156296555020789	0.220886197605362	0.701315038605348	0.85215572172216	no cis no trans
MSTRG.1430	AT3G06430	contig_10980|arrow|pilon_158950_G_T	91	91	105	101	0.834496283159837	0.887923000683992	0.9189912495688	0.978133660277831	no cis no trans
MSTRG.1430	AT3G06430	contig_10980|arrow|pilon_159007_G_A	65	84	60	87	0.031645409418021	0.0545511463541012	0.639581117275376	0.805196070410784	no cis no trans
MSTRG.1430	AT3G06430	contig_10980|arrow|pilon_159028_C_T	66	82	63	77	0.271842036241712	0.354999739765615	1	1	no cis no trans
MSTRG.1430	AT3G06430	contig_10980|arrow|pilon_159085_G_A	37	84	39	49	0.337399036853119	0.425638667681461	0.0579762411096361	0.157758386829219	no cis no trans
MSTRG.1430	AT3G06430	contig_10980|arrow|pilon_159092_A_C	30	84	36	53	0.0893207367311894	0.136048118343546	0.0357630056577352	0.109403248644084	no cis no trans
MSTRG.1430	AT3G06430	contig_10980|arrow|pilon_159094_A_T	30	86	36	53	0.0893207367311894	0.136048118343546	0.0345556039673875	0.106516044594961	no cis no trans
MSTRG.1430	AT3G06430	contig_10980|arrow|pilon_159304_G_A	82	134	57	91	0.00647966582634766	0.013062025838797	0.91309319190486	0.973796558320494	only cis
MSTRG.1430	AT3G06430	contig_10980|arrow|pilon_159325_C_T	76	138	48	101	1.68669822049627e-05	5.35621491902008e-05	0.574053498064203	0.756644050847697	only cis
MSTRG.1430	AT3G06430	contig_10980|arrow|pilon_159469_G_A	144	127	147	99	0.00265740314688157	0.00579402581115596	0.132517269373627	0.288072063829747	only cis
MSTRG.1436	AT3G06410	contig_10980|arrow|pilon_166474_G_A	45	29	42	51	0.406924368046135	0.497761438727172	0.061043972657902	0.163930071938552	no cis no trans
MSTRG.1437	AT3G06400	contig_10980|arrow|pilon_166838_T_C	47	32	24	55	0.000639397767364352	0.00157701750431981	0.000398374188585334	0.00254490676315415	cis plus trans
MSTRG.1437	AT3G06400	contig_10980|arrow|pilon_166903_G_A	76	40	69	83	0.291654451334434	0.377191019044497	0.00127902956708279	0.00701892838521471	only trans
MSTRG.1437	AT3G06400	contig_10980|arrow|pilon_166904_T_G	76	40	69	83	0.291654451334434	0.377191019044497	0.00127902956708279	0.00701892838521471	only trans
MSTRG.1437	AT3G06400	contig_10980|arrow|pilon_167015_T_C	47	26	54	49	0.693685965024484	0.766963542596449	0.124376821352719	0.275413015707323	no cis no trans
MSTRG.1437	AT3G06400	contig_10980|arrow|pilon_167028_G_A	46	31	54	53	1	1	0.232600399947078	0.424788598118588	no cis no trans
MSTRG.1437	AT3G06400	contig_10980|arrow|pilon_167461_A_C	25	61	18	49	0.000194297786414814	0.000523072009139388	0.85668098102544	0.954672492736483	only cis
MSTRG.1437	AT3G06400	contig_10980|arrow|pilon_167467_A_G	31	62	18	51	8.76866246284604e-05	0.000250135386844542	0.387925541661539	0.594554349846487	only cis
MSTRG.1437	AT3G06400	contig_10980|arrow|pilon_167481_A_G	43	68	39	55	0.121371112972429	0.176942739461719	0.774963989666129	0.895922974344784	no cis no trans
MSTRG.1437	AT3G06400	contig_10980|arrow|pilon_167482_T_A	43	68	39	55	0.121371112972429	0.176942739461719	0.774963989666129	0.895922974344784	no cis no trans
MSTRG.1437	AT3G06400	contig_10980|arrow|pilon_167559_A_T	33	95	24	91	2.25765661379938e-10	1.21904222666076e-09	0.448627290165235	0.651550177541971	only cis
MSTRG.1437	AT3G06400	contig_10980|arrow|pilon_167683_T_C	101	101	120	95	0.101452327648707	0.151727892154876	0.240556178495695	0.434514722193213	no cis no trans
MSTRG.1437	AT3G06400	contig_10980|arrow|pilon_167701_G_A	132	110	147	109	0.0205694510416548	0.0368638773497966	0.528483049776048	0.719860186539188	only cis
MSTRG.1437	AT3G06400	contig_10980|arrow|pilon_167788_G_A	183	115	204	120	3.55677487639576e-06	1.23657292283481e-05	0.740638747221428	0.875650652634107	only cis
MSTRG.1437	AT3G06400	contig_10980|arrow|pilon_167791_G_A	187	114	216	117	6.33747611189084e-08	2.69753448719743e-07	0.50878325579344	0.702932964418046	only cis
MSTRG.1437	AT3G06400	contig_10980|arrow|pilon_170561_G_C	63	43	87	55	0.00904324671420594	0.0175643654380021	0.793935657116459	0.908841477961412	only cis
MSTRG.1437	AT3G06400	contig_10980|arrow|pilon_170871_A_G	36	34	63	45	0.101432735041105	0.151716494411758	0.440239423545723	0.644072965597969	no cis no trans
MSTRG.1437	AT3G06400	contig_10980|arrow|pilon_171083_C_T	49	34	72	45	0.0158644968244064	0.0292360105329625	0.769891160253006	0.892722954822647	only cis
MSTRG.1437	AT3G06400	contig_10980|arrow|pilon_171230_A_G	52	29	87	30	1.28271346963214e-07	5.29478232028304e-07	0.154948639498492	0.32163165235706	only cis
MSTRG.1437	AT3G06400	contig_10980|arrow|pilon_171233_G_A	48	29	81	30	1.37386778237897e-06	5.04126409767465e-06	0.150515852528419	0.315052270056524	only cis
MSTRG.1437	AT3G06400	contig_10980|arrow|pilon_171390_G_A	40	34	63	36	0.00863358694341794	0.0169034093741782	0.214525445985514	0.402423741903537	only cis
MSTRG.1437	AT3G06400	contig_10980|arrow|pilon_171691_G_A	36	32	45	32	0.171060973553913	0.239286592585665	0.615349347049468	0.787447427192635	no cis no trans
MSTRG.1437	AT3G06400	contig_10980|arrow|pilon_171712_C_T	31	27	48	28	0.0286266555087379	0.0496691802170651	0.290294759478779	0.492854106081838	only cis
MSTRG.1439	AT3G06380	contig_10980|arrow|pilon_181019_T_C	137	57	132	59	1.34615233733285e-07	5.53419506424691e-07	0.824261166639231	0.933233465508303	only cis
MSTRG.1439	AT3G06380	contig_10980|arrow|pilon_181040_A_G	129	50	132	49	5.47420184617893e-10	2.8666302323907e-09	0.906211798302918	0.969550715140179	only cis
MSTRG.1439	AT3G06380	contig_10980|arrow|pilon_181061_A_G	119	54	120	45	4.56929520945276e-09	2.19518912836804e-08	0.473665757177254	0.673044058542286	only cis
MSTRG.1439	AT3G06380	contig_10980|arrow|pilon_181091_C_T	110	52	126	47	1.5813240168721e-09	7.93673783071243e-09	0.339747403791595	0.546477643907665	only cis
MSTRG.1439	AT3G06380	contig_10980|arrow|pilon_181132_G_A	73	51	90	51	0.001290313379952	0.00299442061626151	0.448613003649638	0.651543961668742	only cis
MSTRG.1439	AT3G06380	contig_10980|arrow|pilon_181153_T_C	52	55	81	67	0.285216687181284	0.370015141637691	0.374544719031056	0.58146278243803	no cis no trans
MSTRG.1439	AT3G06380	contig_10980|arrow|pilon_181159_G_C	48	56	72	65	0.608384106899959	0.691458649279451	0.363402492453495	0.570589188015848	no cis no trans
MSTRG.1439	AT3G06380	contig_10980|arrow|pilon_181288_A_T	21	39	21	43	0.0081469022286986	0.0160509116326301	0.850646220152865	0.952290345283939	only cis
MSTRG.1439	AT3G06380	contig_10980|arrow|pilon_181435_A_G	40	44	45	41	0.746534382289057	0.81293161140327	0.645499670434583	0.809729470505377	no cis no trans
MSTRG.1439	AT3G06380	contig_10980|arrow|pilon_181498_G_T	29	40	27	43	0.0722379271917628	0.112587272508391	0.730975659384124	0.87021922510021	no cis no trans
MSTRG.1439	AT3G06380	contig_10980|arrow|pilon_181773_G_C	23	40	27	36	0.313503053296453	0.400146308258991	0.585096663043437	0.765134005130366	no cis no trans
MSTRG.1439	AT3G06380	contig_10980|arrow|pilon_181779_G_A	25	40	30	36	0.538582775245947	0.626543549776656	0.480243711148137	0.678723030161237	no cis no trans
MSTRG.1439	AT3G06380	contig_10980|arrow|pilon_181782_G_A	34	41	39	38	1	1	0.52125908044959	0.713681282788845	no cis no trans
MSTRG.1439	AT3G06380	contig_10980|arrow|pilon_181788_T_A	39	40	39	38	1	1	1	1	no cis no trans
MSTRG.1439	AT3G06380	contig_10980|arrow|pilon_181791_G_A	46	40	48	36	0.22986440696912	0.307002670982336	0.646778336175298	0.81068421021751	no cis no trans
MSTRG.1439	AT3G06380	contig_10980|arrow|pilon_182896_A_G	34	34	39	20	0.0183370877791021	0.0333868397408469	0.0746510128344542	0.190148729068214	only cis
MSTRG.1442	AT3G06300	contig_10980|arrow|pilon_214204_G_A	83	48	75	20	1.16396638411051e-08	5.36774520528437e-08	0.0127402061299428	0.048414450314539	cis plus trans
MSTRG.1442	AT3G06300	contig_10980|arrow|pilon_214529_G_T	54	45	24	30	0.496617435317934	0.586870535143029	0.241997108663193	0.436279162651997	no cis no trans
MSTRG.1442	AT3G06300	contig_10980|arrow|pilon_214612_G_A	53	40	24	26	0.887724827340787	0.933973266847911	0.379413770675019	0.586305561202283	no cis no trans
MSTRG.1442	AT3G06300	contig_10980|arrow|pilon_214663_G_C	57	42	51	16	2.16892387607171e-05	6.77442453392602e-05	0.0197923121399415	0.0689109988150653	only cis
MSTRG.1449	AT3G06170	contig_10980|arrow|pilon_235474_C_A	35	126	45	63	0.101432735041105	0.151716494411758	0.000633580873527582	0.00381396096784001	only trans
MSTRG.1449	AT3G06170	contig_10980|arrow|pilon_235479_T_C	42	128	54	65	0.359358263905111	0.449404150113285	0.000355452645509273	0.00230215204397764	only trans
MSTRG.1449	AT3G06170	contig_10980|arrow|pilon_235500_T_C	52	130	57	73	0.188107484015892	0.259676734715263	0.00576564717357124	0.0252150294448652	only trans
MSTRG.1449	AT3G06170	contig_10980|arrow|pilon_235584_T_C	64	130	81	107	0.0679710609016547	0.106769105140842	0.0455792987165455	0.131491588888732	no cis no trans
MSTRG.1449	AT3G06170	contig_10980|arrow|pilon_235695_T_C	71	165	90	144	0.000504128948124958	0.00126432656084216	0.0647409548619634	0.171248682622617	only cis
MSTRG.1449	AT3G06170	contig_10980|arrow|pilon_235746_G_T	44	175	42	120	6.79792673926777e-10	3.51877084190852e-09	0.21505593674148	0.403095418215135	only cis
MSTRG.1449	AT3G06170	contig_10980|arrow|pilon_235794_A_C	27	197	27	134	2.98369574532047e-18	2.6953027584283e-17	0.233765430968349	0.426148906203903	only cis
MSTRG.1450	AT3G06190	contig_10980|arrow|pilon_235993_A_C	70	163	42	81	0.00055609235925467	0.00138413946916525	0.471855560944793	0.671503411845072	only cis
MSTRG.1450	AT3G06190	contig_10980|arrow|pilon_236140_C_T	109	195	60	115	3.89600679452234e-05	0.000116787212382237	0.766255820379343	0.890640951393228	only cis
MSTRG.1411	AT3G06810	contig_10980|arrow|pilon_23622_C_T	218	80	90	63	0.035211020179809	0.0599994750904057	0.00269309082583952	0.0132979467797298	only trans
MSTRG.1411	AT3G06810	contig_10980|arrow|pilon_23652_A_C	267	86	93	75	0.189505272171444	0.261414775441463	4.46672669642185e-06	4.35501166868088e-05	only trans
MSTRG.1450	AT3G06190	contig_10980|arrow|pilon_236884_T_A	125	66	90	79	0.441850168488183	0.533548661399748	0.0236273148864821	0.07920886430597	no cis no trans
MSTRG.1411	AT3G06810	contig_10980|arrow|pilon_23706_G_A	240	80	90	71	0.15579990059835	0.220353364206488	2.91708148616014e-05	0.000244016098107812	only trans
MSTRG.1450	AT3G06190	contig_10980|arrow|pilon_237080_C_A	36	36	39	34	0.639972931753945	0.719224676751022	0.740653368083725	0.875650652634107	no cis no trans
MSTRG.1450	AT3G06190	contig_10980|arrow|pilon_237094_T_C	37	36	39	36	0.817553850550988	0.872225957649349	1	1	no cis no trans
MSTRG.1450	AT3G06190	contig_10980|arrow|pilon_237095_G_A	38	36	39	36	0.817553850550988	0.872225957649349	1	1	no cis no trans
MSTRG.1450	AT3G06190	contig_10980|arrow|pilon_237118_A_G	40	33	36	28	0.381732794793338	0.472233765133559	1	1	no cis no trans
MSTRG.1450	AT3G06190	contig_10980|arrow|pilon_238405_G_A	33	24	48	14	1.7428522601632e-05	5.51418661573252e-05	0.0302620986360494	0.0961605069011382	only cis
MSTRG.1450	AT3G06190	contig_10980|arrow|pilon_238456_T_C	27	25	36	20	0.0440465461021508	0.0726710146616829	0.242094431911989	0.436391305489532	no cis no trans
MSTRG.1451	AT3G06200	contig_10980|arrow|pilon_239604_T_G	31	33	33	28	0.608920715404831	0.691458649279451	0.592757091040405	0.770885042908021	no cis no trans
MSTRG.1451	AT3G06200	contig_10980|arrow|pilon_239798_A_G	40	42	48	55	0.554601066664875	0.642374348577139	0.882261632220613	0.960445434638614	no cis no trans
MSTRG.1451	AT3G06200	contig_10980|arrow|pilon_239802_G_A	42	38	48	49	1	1	0.763018402805668	0.888749183675388	no cis no trans
MSTRG.1451	AT3G06200	contig_10980|arrow|pilon_239832_G_T	53	37	48	36	0.22986440696912	0.307002670982336	0.878225809957381	0.959664122872205	no cis no trans
MSTRG.1451	AT3G06200	contig_10980|arrow|pilon_239835_T_C	51	38	48	36	0.22986440696912	0.307002670982336	1	1	no cis no trans
MSTRG.1411	AT3G06810	contig_10980|arrow|pilon_24044_G_A	166	49	72	59	0.294406156523514	0.380379215578	2.46384766246192e-05	0.000209305435428301	only trans
MSTRG.1411	AT3G06810	contig_10980|arrow|pilon_24078_C_G	193	61	57	75	0.138668006438103	0.199166226413804	3.47999328202827e-10	6.01508974877707e-09	only trans
MSTRG.1411	AT3G06810	contig_10980|arrow|pilon_24166_T_G	210	62	54	79	0.0370285100641487	0.062400087242757	9.22877013150334e-13	2.09805523713648e-11	only trans
MSTRG.1411	AT3G06810	contig_10980|arrow|pilon_24167_T_A	210	61	54	77	0.054170800387233	0.0873848764977416	1.53060552519457e-12	3.40252802797359e-11	only trans
MSTRG.1411	AT3G06810	contig_10980|arrow|pilon_24333_C_T	152	44	45	45	1	1	4.90005177723919e-06	4.74596552459009e-05	only trans
MSTRG.1411	AT3G06810	contig_10980|arrow|pilon_24363_T_C	132	43	45	49	0.757189074142406	0.82270239738547	7.87684196300674e-06	7.35622212776172e-05	only trans
MSTRG.1411	AT3G06810	contig_10980|arrow|pilon_24384_T_C	130	43	51	49	0.920410762612822	0.956152272855349	6.38135618366741e-05	0.000496642796688238	only trans
MSTRG.1411	AT3G06810	contig_10980|arrow|pilon_24404_T_G	125	43	48	41	0.525014787292427	0.614766332423761	0.00124564463569137	0.00685867149039891	only trans
MSTRG.1411	AT3G06810	contig_10980|arrow|pilon_24431_A_G	125	46	42	34	0.422191104992317	0.513050740963326	0.0078227507058132	0.0324714965279056	only trans
MSTRG.1411	AT3G06810	contig_10980|arrow|pilon_24477_T_C	115	37	42	20	0.00714873383316309	0.0142974676663262	0.23815778900699	0.431585529193386	only cis
MSTRG.1411	AT3G06810	contig_10980|arrow|pilon_24632_T_C	135	43	72	36	0.000684230221933005	0.00168161259931506	0.10262872981738	0.240252960294409	only cis
MSTRG.1411	AT3G06810	contig_10980|arrow|pilon_24785_G_A	135	45	75	38	0.000640768188348089	0.0015791681875449	0.14261223929523	0.303258444954022	only cis
MSTRG.1445	AT3G06150	contig_10980|arrow|pilon_249610_G_A	24	33	30	49	0.0421654439949511	0.0699990257617456	0.7228686761325	0.86526008197947	no cis no trans
MSTRG.1411	AT3G06810	contig_10980|arrow|pilon_25006_C_A	154	56	72	55	0.155400100083905	0.219890534334461	0.00189975638678535	0.00987501170427443	only trans
MSTRG.1445	AT3G06150	contig_10980|arrow|pilon_250432_T_C	27	56	21	38	0.0363431799570539	0.0614122119170543	0.722083288584543	0.864795219562364	no cis no trans
MSTRG.1445	AT3G06150	contig_10980|arrow|pilon_250633_C_T	51	60	63	53	0.403469699655312	0.494585832211437	0.233091499193127	0.42538271596303	no cis no trans
MSTRG.1445	AT3G06150	contig_10980|arrow|pilon_250667_G_A	36	64	36	41	0.648791162310648	0.726656943990757	0.166680349552611	0.338158850691045	no cis no trans
MSTRG.1411	AT3G06810	contig_10980|arrow|pilon_25069_T_A	107	55	36	26	0.252854394188111	0.332913807776723	0.279891446249734	0.481078273229766	no cis no trans
MSTRG.1445	AT3G06150	contig_10980|arrow|pilon_250780_C_T	60	64	57	55	0.924775093657227	0.959028061418575	0.794378487726184	0.909141736692313	no cis no trans
MSTRG.1411	AT3G06810	contig_10980|arrow|pilon_25087_A_G	93	55	36	22	0.0869488997299111	0.132757490722531	1	1	no cis no trans
MSTRG.1445	AT3G06150	contig_10980|arrow|pilon_250902_G_A	69	62	69	45	0.0307763238544032	0.0531338103509676	0.245865186127416	0.440961189894198	no cis no trans
MSTRG.1445	AT3G06150	contig_10980|arrow|pilon_251005_G_T	58	35	60	32	0.00460910546145925	0.00958038584921446	0.760136706175089	0.886839451408099	only cis
MSTRG.1411	AT3G06810	contig_10980|arrow|pilon_25279_C_T	47	40	30	30	1	1	0.737085548984762	0.873583801250376	no cis no trans
MSTRG.1411	AT3G06810	contig_10980|arrow|pilon_25288_C_T	53	39	30	28	0.895683213889592	0.939934378309894	0.503969846102711	0.698773758229004	no cis no trans
MSTRG.1411	AT3G06810	contig_10980|arrow|pilon_25296_G_C	72	44	51	32	0.047524889256532	0.0776152445778135	1	1	no cis no trans
MSTRG.1411	AT3G06810	contig_10980|arrow|pilon_25330_A_G	113	47	78	43	0.00187309493003221	0.00421870790251572	0.302579281734261	0.506608882800867	only cis
MSTRG.1411	AT3G06810	contig_10980|arrow|pilon_25435_T_G	109	44	57	47	0.377583923298099	0.468314790948505	0.0079740824236568	0.0329847478171999	only trans
MSTRG.1411	AT3G06810	contig_10980|arrow|pilon_25618_T_C	109	39	30	41	0.235097562408343	0.313157905403207	1.08488702160697e-05	9.86096305405864e-05	only trans
MSTRG.1411	AT3G06810	contig_10980|arrow|pilon_25705_A_G	19	40	9	43	2.03776986129612e-06	7.32317469887665e-06	0.0830019310246242	0.205659258337007	only cis
MSTRG.1411	AT3G06810	contig_10980|arrow|pilon_26048_G_A	47	34	39	16	0.00266726238285981	0.00579660396076792	0.149008002826743	0.312795477465409	only cis
MSTRG.1411	AT3G06810	contig_10980|arrow|pilon_26068_C_G	63	35	48	22	0.00254756489825396	0.0055799380491499	0.621686682203581	0.791799388290132	only cis
MSTRG.1453	AT3G06130	contig_10980|arrow|pilon_260768_T_A	35	52	78	53	0.0355999858705583	0.0604752498726504	0.00580617063050651	0.0253461329797435	only trans
MSTRG.1453	AT3G06130	contig_10980|arrow|pilon_260930_C_A	63	69	120	91	0.0536469306111684	0.0866129679184587	0.119330064019269	0.267507190793082	no cis no trans
MSTRG.1453	AT3G06130	contig_10980|arrow|pilon_261142_T_A	47	103	84	134	0.000863364747083087	0.00207414650425441	0.183754934016503	0.36219403070536	only cis
MSTRG.1453	AT3G06130	contig_10980|arrow|pilon_261156_A_G	48	108	84	148	3.17210254132218e-05	9.70894881373725e-05	0.2767678804138	0.477522965129348	only cis
MSTRG.1453	AT3G06130	contig_10980|arrow|pilon_261418_G_T	52	73	84	38	3.79188063291332e-05	0.000114334637109997	2.20600933072628e-05	0.000189153970193484	cis plus trans
MSTRG.1453	AT3G06130	contig_10980|arrow|pilon_261445_G_A	61	89	105	61	0.000794063280469839	0.00192688339978098	7.51831063989306e-05	0.00057593283681924	cis plus trans
MSTRG.1453	AT3G06130	contig_10980|arrow|pilon_261577_G_A	30	93	45	73	0.0126026287069214	0.023895986891632	0.0259270460032347	0.0852256342058273	only cis
MSTRG.1411	AT3G06810	contig_10980|arrow|pilon_26205_A_G	51	30	30	26	0.688879760723341	0.763234848545853	0.293195890550292	0.496046161226908	no cis no trans
MSTRG.1453	AT3G06130	contig_10980|arrow|pilon_262144_G_A	47	103	48	91	0.000332942571992122	0.000852625584282272	0.616692827234717	0.788433442513207	only cis
MSTRG.1453	AT3G06130	contig_10980|arrow|pilon_262150_A_T	44	105	48	91	0.000332942571992122	0.000852625584282272	0.378521429085852	0.585549750324961	only cis
MSTRG.1453	AT3G06130	contig_10980|arrow|pilon_262165_C_G	57	82	48	65	0.131924290824261	0.191122617179166	0.897842196279478	0.965434524776652	no cis no trans
MSTRG.1453	AT3G06130	contig_10980|arrow|pilon_262258_A_C	121	114	66	109	0.00142805666297697	0.00329461002971687	0.0067565444022238	0.0287559950400033	cis plus trans
MSTRG.1453	AT3G06130	contig_10980|arrow|pilon_262312_G_T	149	120	132	105	0.0910311056649365	0.138344892008054	1	1	no cis no trans
MSTRG.1411	AT3G06810	contig_10980|arrow|pilon_26334_T_G	48	36	45	53	0.479692499567487	0.570864377750606	0.139842972431248	0.299087788268424	no cis no trans
MSTRG.1411	AT3G06810	contig_10980|arrow|pilon_26372_A_G	47	39	39	67	0.00841699357053399	0.0165481422123194	0.0193043871152664	0.0675733529545914	only cis
MSTRG.1411	AT3G06810	contig_10980|arrow|pilon_26375_G_T	47	37	39	65	0.0138361950667479	0.026037702652406	0.0128017903717261	0.0486007839046869	cis plus trans
MSTRG.1411	AT3G06810	contig_10980|arrow|pilon_26387_T_G	43	38	39	65	0.0138361950667479	0.026037702652406	0.0378504242026308	0.114348572632272	only cis
MSTRG.1411	AT3G06810	contig_10980|arrow|pilon_26392_T_C	42	36	39	59	0.0543905582770885	0.0876237852593173	0.0694547733953936	0.180168835698017	no cis no trans
MSTRG.1411	AT3G06810	contig_10980|arrow|pilon_26396_C_T	45	37	45	59	0.202173106096176	0.276270545333836	0.139838192246261	0.299087788268424	no cis no trans
MSTRG.1411	AT3G06810	contig_10980|arrow|pilon_26408_C_A	44	36	33	55	0.024622831581791	0.0434507356366996	0.0298990338250672	0.0952761311941314	only cis
MSTRG.1454	AT3G06110	contig_10980|arrow|pilon_271267_T_G	37	51	3	63	1.30028366546186e-15	1.01486335647526e-14	3.18021615576056e-08	4.29089095022885e-07	cis plus trans
MSTRG.1454	AT3G06110	contig_10980|arrow|pilon_272073_C_T	52	84	30	93	1.08379144236743e-08	5.01276915168512e-08	0.0226897775569206	0.0767319817220164	only cis
MSTRG.1454	AT3G06110	contig_10980|arrow|pilon_272079_G_T	36	89	18	105	3.96417047474981e-16	3.18844461609752e-15	0.00866396037060948	0.0353620474748776	cis plus trans
MSTRG.1454	AT3G06110	contig_10980|arrow|pilon_272231_C_G	52	92	18	87	4.94625598438921e-12	3.0429296965922e-11	0.00101883380605246	0.00577238398288712	cis plus trans
MSTRG.1454	AT3G06110	contig_10980|arrow|pilon_272316_C_T	70	72	63	65	0.929613907829986	0.962142215939679	1	1	no cis no trans
MSTRG.1454	AT3G06110	contig_10980|arrow|pilon_272331_G_T	70	68	60	63	0.856984328249701	0.906887744872745	0.80451693443065	0.916658305482464	no cis no trans
MSTRG.1454	AT3G06110	contig_10980|arrow|pilon_272364_G_A	30	45	27	49	0.0154402620209063	0.0285181287662625	0.616621179079293	0.788387435325131	only cis
MSTRG.1456	AT3G06070	contig_10980|arrow|pilon_285845_A_T	22	149	24	47	0.00855453850269339	0.0167889637683472	0.000287339797604539	0.00190952408768678	cis plus trans
MSTRG.1456	AT3G06070	contig_10980|arrow|pilon_285852_C_T	25	153	27	47	0.0265168325506847	0.0463948055235661	0.000131838408917315	0.000955785613225306	cis plus trans
MSTRG.1456	AT3G06070	contig_10980|arrow|pilon_285860_G_A	36	168	42	45	0.830373009685753	0.883792079908326	2.20297887179521e-07	2.63590637089666e-06	only trans
MSTRG.1456	AT3G06070	contig_10980|arrow|pilon_285905_A_T	70	199	69	43	0.0177657812803871	0.0324415579257684	1.23082714342316e-10	2.23181877083457e-09	cis plus trans
MSTRG.1456	AT3G06070	contig_10980|arrow|pilon_285910_T_C	72	214	72	47	0.0273791025009304	0.0476921666525848	3.42924243267391e-11	6.5956141292008e-10	cis plus trans
MSTRG.1456	AT3G06070	contig_10980|arrow|pilon_285915_A_C	76	214	75	47	0.0141704905971544	0.0265656679828632	3.45802723426419e-11	6.64914246297056e-10	cis plus trans
MSTRG.1456	AT3G06070	contig_10980|arrow|pilon_286044_T_C	109	221	123	61	5.68501095718177e-06	1.92273586169869e-05	1.54861374933368e-13	3.78277468218175e-12	cis plus trans
MSTRG.1456	AT3G06070	contig_10980|arrow|pilon_286213_C_T	119	277	99	51	0.000109781726370636	0.000306853506495812	3.46998654148634e-14	9.00800752009984e-13	cis plus trans
MSTRG.1456	AT3G06070	contig_10980|arrow|pilon_286298_A_G	94	285	90	59	0.0137120330798492	0.0258305486265682	3.70601684134526e-14	9.58681706719048e-13	cis plus trans
MSTRG.1456	AT3G06070	contig_10980|arrow|pilon_286352_A_G	55	206	75	51	0.0400357593562839	0.0666731772844426	1.47740855167929e-13	3.6158121793943e-12	only trans
MSTRG.1459	AT3G06060	contig_10980|arrow|pilon_288969_T_A	55	37	54	24	0.000901003520521941	0.00214015394324048	0.261326667108336	0.459643724864309	only cis
MSTRG.1459	AT3G06060	contig_10980|arrow|pilon_288984_G_A	64	39	60	24	0.000107147683584671	0.000300798969859982	0.214235279819621	0.402077908819436	only cis
MSTRG.1459	AT3G06060	contig_10980|arrow|pilon_289063_G_A	49	39	39	41	0.911072121226093	0.949472197624226	0.439659836943769	0.643558871339898	no cis no trans
MSTRG.1459	AT3G06060	contig_10980|arrow|pilon_289064_A_T	48	40	36	41	0.648791162310648	0.726656943990757	0.351190779744535	0.558145149102758	no cis no trans
MSTRG.1459	AT3G06060	contig_10980|arrow|pilon_289758_T_C	64	41	36	73	0.000505034391530242	0.00126543630593288	6.4089782075277e-05	0.000498597688510627	cis plus trans
MSTRG.1459	AT3G06060	contig_10980|arrow|pilon_289764_A_T	62	40	36	71	0.000923157995803354	0.00217996268670547	0.000100926953145248	0.000751622467880773	cis plus trans
MSTRG.1459	AT3G06060	contig_10980|arrow|pilon_289785_A_G	63	50	36	73	0.000505034391530242	0.00126543630593288	0.00074772414738097	0.00441190794216104	cis plus trans
MSTRG.1459	AT3G06060	contig_10980|arrow|pilon_289836_A_T	69	52	63	55	0.519490818756629	0.609378060584723	0.60421826168701	0.779158685646694	no cis no trans
MSTRG.1459	AT3G06060	contig_10980|arrow|pilon_289842_A_T	62	50	57	51	0.630633834530832	0.711879759898749	0.786802002983667	0.903822068462598	no cis no trans
MSTRG.1459	AT3G06060	contig_10980|arrow|pilon_289863_T_C	52	54	51	55	0.770918990937115	0.835153253855221	1	1	no cis no trans
MSTRG.1459	AT3G06060	contig_10980|arrow|pilon_289875_G_A	45	52	51	49	0.920410762612822	0.956152272855349	0.569477821788174	0.753141691991917	no cis no trans
MSTRG.1459	AT3G06060	contig_10980|arrow|pilon_289896_C_A	36	51	45	43	0.915186504842878	0.95267034193144	0.226229688410761	0.417219336059613	no cis no trans
MSTRG.1459	AT3G06060	contig_10980|arrow|pilon_290549_A_G	96	83	132	140	0.67132513537123	0.7494023600027	0.291866934759553	0.494619720073192	no cis no trans
MSTRG.1459	AT3G06060	contig_10980|arrow|pilon_290564_C_A	119	92	156	162	0.779233508022643	0.842056584380294	0.10980431389545	0.252061002738133	no cis no trans
MSTRG.1459	AT3G06060	contig_10980|arrow|pilon_290567_T_G	155	93	180	164	0.418700838295495	0.510947264100154	0.0148786746171355	0.0549330753829484	no cis no trans
MSTRG.1459	AT3G06060	contig_10980|arrow|pilon_290590_T_C	249	103	234	174	0.00343944937301159	0.00734014574561874	0.00015373163439766	0.00109626092186666	cis plus trans
MSTRG.1459	AT3G06060	contig_10980|arrow|pilon_290636_T_C	288	106	270	158	6.84677594892449e-08	2.90668439377492e-07	0.00219330830856249	0.0111703913286148	cis plus trans
MSTRG.1459	AT3G06060	contig_10980|arrow|pilon_290642_C_G	279	109	267	158	1.38981876894205e-07	5.7024457165528e-07	0.00706539629080179	0.029842281609542	cis plus trans
MSTRG.1459	AT3G06060	contig_10980|arrow|pilon_290783_T_C	128	86	120	120	1	1	0.0381905979468676	0.115099386362234	no cis no trans
MSTRG.1459	AT3G06060	contig_10980|arrow|pilon_290895_T_C	40	103	42	156	1.27808557784903e-16	1.05789242307604e-15	0.159480614826185	0.328040444771443	only cis
MSTRG.1459	AT3G06060	contig_10980|arrow|pilon_290913_T_A	66	106	66	154	2.77611795989773e-09	1.35771101628397e-08	0.0859623585321596	0.211066236240968	only cis
MSTRG.1459	AT3G06060	contig_10980|arrow|pilon_290931_G_T	146	99	132	162	0.0906063879101999	0.137733961073371	0.00073961902924178	0.0043701882402586	only trans
MSTRG.1459	AT3G06060	contig_10980|arrow|pilon_290958_C_T	311	107	291	184	1.04324482963825e-06	3.88877753438394e-06	3.22245706542593e-05	0.000267076935046752	cis plus trans
MSTRG.1459	AT3G06060	contig_10980|arrow|pilon_290961_C_A	319	110	300	186	2.62657043772798e-07	1.05014605587241e-06	5.26080345673034e-05	0.000417094378139132	cis plus trans
MSTRG.1459	AT3G06060	contig_10980|arrow|pilon_291400_C_T	454	114	405	231	5.11158211470264e-12	3.13716207236949e-11	4.86098913285511e-10	8.24882932533821e-09	cis plus trans
MSTRG.1459	AT3G06060	contig_10980|arrow|pilon_291581_C_T	430	122	351	219	3.57220069073942e-08	1.57140758943464e-07	2.99959574054871e-09	4.62766317635516e-08	cis plus trans
MSTRG.1459	AT3G06060	contig_10980|arrow|pilon_291590_G_A	413	126	348	237	5.09449426571209e-06	1.73226225332291e-05	7.76111924866743e-10	1.28801317588242e-08	cis plus trans
MSTRG.1459	AT3G06060	contig_10980|arrow|pilon_291596_G_T	402	123	336	231	1.19041439600484e-05	3.86043521205617e-05	1.02190366392416e-09	1.67406564249394e-08	cis plus trans
MSTRG.1459	AT3G06060	contig_10980|arrow|pilon_291614_T_A	398	120	330	213	5.83768431929585e-07	2.24433685837595e-06	1.69648627871304e-08	2.37518301895865e-07	cis plus trans
MSTRG.1459	AT3G06060	contig_10980|arrow|pilon_291617_A_G	428	119	342	221	3.85252229629837e-07	1.50740153304473e-06	2.30065437603725e-10	4.05564520279586e-09	cis plus trans
MSTRG.1459	AT3G06060	contig_10980|arrow|pilon_291623_C_T	455	121	345	227	9.17233277897842e-07	3.44754476723747e-06	5.09410307200962e-12	1.07089549120034e-10	cis plus trans
MSTRG.1459	AT3G06060	contig_10980|arrow|pilon_291675_C_T	264	84	198	144	0.00409185730501363	0.00863149949683927	7.08906120066797e-07	7.88869096110664e-06	cis plus trans
MSTRG.1459	AT3G06060	contig_10980|arrow|pilon_291726_A_G	113	71	102	130	0.076062381482792	0.117852223227528	0.000530977486882872	0.00327412860414187	only trans
MSTRG.1459	AT3G06060	contig_10980|arrow|pilon_291741_G_A	97	65	90	109	0.201842603298793	0.276100384357576	0.00601527638703366	0.0261125895885791	only trans
MSTRG.1459	AT3G06060	contig_10980|arrow|pilon_291748_T_A	92	60	84	103	0.187933262741418	0.25959818231475	0.00457867841169792	0.0207945262396249	only trans
MSTRG.1460	AT3G06035	contig_10980|arrow|pilon_292333_G_A	47	42	51	32	0.047524889256532	0.0776152445778135	0.282640983590716	0.484188012147073	no cis no trans
MSTRG.1460	AT3G06035	contig_10980|arrow|pilon_292985_C_A	57	66	51	45	0.610068266105177	0.691458649279451	0.342502958093062	0.549325598495193	no cis no trans
MSTRG.1460	AT3G06035	contig_10980|arrow|pilon_293040_T_G	48	96	57	75	0.138668006438103	0.199166226413804	0.106976405024216	0.247373953155773	no cis no trans
MSTRG.1460	AT3G06035	contig_10980|arrow|pilon_293047_T_C	44	99	57	77	0.100365701497462	0.150519399397036	0.0463029553568984	0.133102736128942	no cis no trans
MSTRG.1460	AT3G06035	contig_10980|arrow|pilon_293053_G_T	39	96	57	79	0.0713532679532622	0.111430230611392	0.0307497575060223	0.0973749306112747	no cis no trans
MSTRG.1460	AT3G06035	contig_10980|arrow|pilon_293180_A_G	33	117	27	77	9.70173080452847e-07	3.62706522493694e-06	0.548181914268497	0.736594679088211	only cis
MSTRG.1460	AT3G06035	contig_10980|arrow|pilon_293186_T_A	34	117	27	77	9.70173080452847e-07	3.62706522493694e-06	0.552432141803077	0.73990229236202	only cis
MSTRG.1460	AT3G06035	contig_10980|arrow|pilon_293231_C_G	80	124	78	101	0.0998329568982643	0.149796178150684	0.406532719968652	0.612494593951063	no cis no trans
MSTRG.1460	AT3G06035	contig_10980|arrow|pilon_293243_A_G	102	125	105	103	0.944743113893687	0.974782907372144	0.250818150060496	0.446986262413497	no cis no trans
MSTRG.1460	AT3G06035	contig_10980|arrow|pilon_293246_A_G	109	122	108	101	0.678222027769562	0.753649711118102	0.390264583671928	0.596820557493313	no cis no trans
MSTRG.1460	AT3G06035	contig_10980|arrow|pilon_293273_C_T	138	123	141	95	0.00331197127498994	0.00708479688833012	0.125232481532125	0.276870905268703	only cis
MSTRG.1460	AT3G06035	contig_10980|arrow|pilon_293291_T_G	143	121	141	105	0.0254471440914062	0.0448208229613048	0.47721731103322	0.676170525323895	only cis
MSTRG.1460	AT3G06035	contig_10980|arrow|pilon_293474_C_T	90	92	96	87	0.554386591339166	0.642374348577139	0.601190272195207	0.776931044535608	no cis no trans
MSTRG.1460	AT3G06035	contig_10980|arrow|pilon_293492_G_A	52	80	45	77	0.00480087406008895	0.00993411084269913	0.699944568137766	0.851315061116759	only cis
MSTRG.1460	AT3G06035	contig_10980|arrow|pilon_293501_A_G	52	77	45	77	0.00480087406008895	0.00993411084269913	0.605608863668065	0.780203848428795	only cis
MSTRG.1460	AT3G06035	contig_10980|arrow|pilon_293983_G_C	40	115	33	107	2.59316019986872e-10	1.39305165511561e-09	0.686905109194082	0.842348337390661	only cis
MSTRG.1460	AT3G06035	contig_10980|arrow|pilon_294007_C_T	44	131	30	117	2.45429523532657e-13	1.65620376118436e-12	0.352962441925682	0.560016113301448	only cis
MSTRG.1460	AT3G06035	contig_10980|arrow|pilon_294270_C_A	49	133	51	87	0.00275433980412648	0.00596424222645077	0.0676267895611411	0.1767586172552	only cis
MSTRG.1460	AT3G06035	contig_10980|arrow|pilon_294275_T_C	48	130	51	87	0.00275433980412648	0.00596424222645077	0.0668204811648841	0.175232924130954	only cis
MSTRG.1460	AT3G06035	contig_10980|arrow|pilon_294335_C_A	34	111	15	53	4.11597033439493e-06	1.41870914967855e-05	0.863201139311534	0.956404691011283	only cis
MSTRG.1460	AT3G06035	contig_10980|arrow|pilon_294343_C_T	30	108	9	49	8.95940242898185e-08	3.76572055419479e-07	0.43316896975933	0.63781262327978	only cis
MSTRG.1460	AT3G06035	contig_10980|arrow|pilon_294350_A_G	25	110	9	49	8.95940242898185e-08	3.76572055419479e-07	0.684647172155614	0.840748005982868	only cis
MSTRG.1460	AT3G06035	contig_10980|arrow|pilon_294406_A_T	40	110	6	36	2.82887776847929e-06	9.98144413771766e-06	0.106202271722943	0.246171854263567	only cis
MSTRG.1460	AT3G06035	contig_10980|arrow|pilon_294463_A_G	71	121	48	51	0.840821525225643	0.892928900978568	0.0607192303116715	0.163277075633258	no cis no trans
MSTRG.1460	AT3G06035	contig_10980|arrow|pilon_294472_T_C	66	119	45	53	0.479692499567487	0.570864377750606	0.0980348199132236	0.232522463105554	no cis no trans
MSTRG.1460	AT3G06035	contig_10980|arrow|pilon_294479_C_T	69	132	51	55	0.770918990937115	0.835153253855221	0.019975943911186	0.069428968186566	no cis no trans
MSTRG.1460	AT3G06035	contig_10980|arrow|pilon_294488_A_G	73	134	57	55	0.924775093657227	0.959028061418575	0.00854239880476568	0.0349344215847089	only trans
MSTRG.1460	AT3G06035	contig_10980|arrow|pilon_294601_T_C	79	135	75	59	0.194856659507075	0.267097323126099	0.000582580678650491	0.00354879077677925	only trans
MSTRG.1460	AT3G06035	contig_10980|arrow|pilon_294604_T_C	78	135	72	57	0.217561253839461	0.29370548047448	0.000717884778597845	0.00425710437619763	only trans
MSTRG.1460	AT3G06035	contig_10980|arrow|pilon_294611_G_C	70	133	72	59	0.294406156523514	0.380379215578	0.000277296787663782	0.00185162051001015	only trans
MSTRG.1460	AT3G06035	contig_10980|arrow|pilon_294613_A_T	69	137	72	59	0.294406156523514	0.380379215578	0.000116087611566649	0.000853023468801345	only trans
MSTRG.1460	AT3G06035	contig_10980|arrow|pilon_294651_G_A	23	106	15	49	2.43645721629333e-05	7.56915823733954e-05	0.442004344545636	0.6455980977666	only cis
MSTRG.1460	AT3G06035	contig_10980|arrow|pilon_294721_C_A	24	64	30	24	0.496617435317934	0.586870535143029	0.00123911450530545	0.00682622084558785	only trans
MSTRG.1415	AT3G06760	contig_10980|arrow|pilon_30973_T_C	44	90	63	51	0.302877552630325	0.388884366710673	0.00049640417332081	0.00308738856864523	only trans
MSTRG.1415	AT3G06760	contig_10980|arrow|pilon_31144_A_C	53	91	63	63	1	1	0.0360939007406725	0.110188203811596	no cis no trans
MSTRG.1415	AT3G06760	contig_10980|arrow|pilon_31608_A_G	69	116	57	71	0.250439880619259	0.330462020860481	0.241073507592018	0.435183508395806	no cis no trans
MSTRG.1415	AT3G06760	contig_10980|arrow|pilon_31686_T_C	81	108	63	43	0.0644635919894938	0.101885247247266	0.00754421184609002	0.0315123541736781	only trans
MSTRG.1415	AT3G06760	contig_10980|arrow|pilon_31689_T_C	78	108	54	43	0.309933534239007	0.396592478700372	0.0329243778667013	0.102647715975525	no cis no trans
MSTRG.1415	AT3G06760	contig_10980|arrow|pilon_31694_A_T	76	103	54	34	0.0422106116224041	0.0699990257617456	0.00419720625918954	0.0193149355084032	only trans
MSTRG.1415	AT3G06760	contig_10980|arrow|pilon_31827_A_G	49	93	45	36	0.37417441760471	0.464656510108562	0.00298594906960923	0.0144945067239991	only trans
MSTRG.1465	AT3G05970	contig_10980|arrow|pilon_325471_C_T	37	41	36	61	0.0143896330070957	0.0269229129720455	0.217200334667572	0.405959448983562	only cis
MSTRG.1465	AT3G05970	contig_10980|arrow|pilon_325969_G_A	25	35	24	45	0.0154322974537013	0.0285181287662625	0.469530842999541	0.669487742794248	only cis
MSTRG.1465	AT3G05970	contig_10980|arrow|pilon_326010_T_C	24	34	33	47	0.145635454402982	0.208127004270693	1	1	no cis no trans
MSTRG.1465	AT3G05970	contig_10980|arrow|pilon_326530_A_G	45	56	39	69	0.00502351833348272	0.0103234057102545	0.258873130856625	0.456801228025537	only cis
MSTRG.1465	AT3G05970	contig_10980|arrow|pilon_327317_T_C	55	65	51	55	0.770918990937115	0.835153253855221	0.78980405079745	0.905853372722037	no cis no trans
MSTRG.1465	AT3G05970	contig_10980|arrow|pilon_327604_A_G	56	54	30	61	0.00151651319445722	0.00348881123110626	0.0146990547027594	0.0543952812590698	only cis
MSTRG.1465	AT3G05970	contig_10980|arrow|pilon_327790_G_C	60	56	36	61	0.0143896330070957	0.0269229129720455	0.0384020169470437	0.115561678801634	only cis
MSTRG.1465	AT3G05970	contig_10980|arrow|pilon_328131_A_T	35	64	33	65	0.00160058021020813	0.00366371028248421	0.881105138152544	0.960251267875426	only cis
MSTRG.1465	AT3G05970	contig_10980|arrow|pilon_328136_G_A	35	63	36	69	0.00165902688989954	0.00377789187101107	0.883360162321169	0.960612349249951	only cis
MSTRG.1465	AT3G05970	contig_10980|arrow|pilon_328145_G_A	33	50	33	63	0.00287861008120093	0.00620932055889542	0.534721831940576	0.725065819026431	only cis
MSTRG.1465	AT3G05970	contig_10980|arrow|pilon_328312_G_A	57	58	81	81	1	1	1	1	no cis no trans
MSTRG.1465	AT3G05970	contig_10980|arrow|pilon_328339_T_C	62	56	78	65	0.315624897443341	0.402626011870239	0.803357817607516	0.91570967461781	no cis no trans
MSTRG.1465	AT3G05970	contig_10980|arrow|pilon_328550_G_A	57	70	69	77	0.56252094230485	0.649475479882933	0.716318073831152	0.861441556785711	no cis no trans
MSTRG.1465	AT3G05970	contig_10980|arrow|pilon_328572_G_A	65	69	84	69	0.257633776546722	0.338835229496578	0.28908520371144	0.491524884291668	no cis no trans
MSTRG.1465	AT3G05970	contig_10980|arrow|pilon_328598_A_G	62	72	72	77	0.743269021767057	0.810959510287512	0.811604297321783	0.922394305102281	no cis no trans
MSTRG.1465	AT3G05970	contig_10980|arrow|pilon_328649_C_G	52	82	54	73	0.109849502566059	0.162767161154301	0.614193044916161	0.786581479747661	no cis no trans
MSTRG.1465	AT3G05970	contig_10980|arrow|pilon_328906_A_C	44	64	39	65	0.0138361950667479	0.026037702652406	0.673979418406289	0.832369985413418	only cis
MSTRG.1465	AT3G05970	contig_10980|arrow|pilon_328918_T_G	42	72	39	75	0.000959196769898428	0.00226092906075074	0.782069377373808	0.900619553946324	only cis
MSTRG.1465	AT3G05970	contig_10980|arrow|pilon_328925_G_T	54	68	54	67	0.275253334402391	0.358608011411398	1	1	no cis no trans
MSTRG.1465	AT3G05970	contig_10980|arrow|pilon_328927_T_C	54	70	54	67	0.275253334402391	0.358608011411398	0.898023895356426	0.965500482854414	no cis no trans
MSTRG.1465	AT3G05970	contig_10980|arrow|pilon_329130_A_G	86	86	105	89	0.28147657906387	0.365496386182863	0.463671582941297	0.664463427993467	no cis no trans
MSTRG.1465	AT3G05970	contig_10980|arrow|pilon_329135_T_C	86	91	105	101	0.834496283159837	0.887923000683992	0.682229741281128	0.838776339500047	no cis no trans
MSTRG.1465	AT3G05970	contig_10980|arrow|pilon_329315_G_A	57	92	66	115	0.000333756388625143	0.000854568382769758	0.8191065626359	0.928687172198731	only cis
MSTRG.1465	AT3G05970	contig_10980|arrow|pilon_329335_T_C	62	105	69	132	1.04719886654817e-05	3.42371328577783e-05	0.586375732803789	0.766170681362174	only cis
MSTRG.1465	AT3G05970	contig_10980|arrow|pilon_329350_G_A	62	103	57	126	3.67164793300695e-07	1.44441361455272e-06	0.215198878995294	0.40330153293621	only cis
MSTRG.1465	AT3G05970	contig_10980|arrow|pilon_329354_C_T	66	104	60	126	1.47507439233164e-06	5.39247556155036e-06	0.222547596911791	0.412608394731897	only cis
MSTRG.1465	AT3G05970	contig_10980|arrow|pilon_329542_T_C	97	119	93	142	0.00168315255802385	0.00382970227849378	0.25413590911798	0.450990545155405	only cis
MSTRG.1465	AT3G05970	contig_10980|arrow|pilon_329891_A_G	113	141	84	148	3.17210254132218e-05	9.70894881373725e-05	0.0651825711304656	0.172138397143329	only cis
MSTRG.1465	AT3G05970	contig_10980|arrow|pilon_330071_G_A	81	103	87	124	0.0130125541522957	0.0245833053130049	0.610552576201714	0.783891394909221	only cis
MSTRG.1465	AT3G05970	contig_10980|arrow|pilon_330098_G_A	64	96	72	136	1.07748534021967e-05	3.51952400055724e-05	0.327083777436625	0.53317726949304	only cis
MSTRG.1465	AT3G05970	contig_10980|arrow|pilon_330120_A_T	50	105	60	120	9.14458588461019e-06	3.01618798215592e-05	0.907194410190841	0.970080845292474	only cis
MSTRG.1465	AT3G05970	contig_10980|arrow|pilon_330122_G_A	50	103	60	120	9.14458588461019e-06	3.01618798215592e-05	0.907540185547529	0.970238409310106	only cis
MSTRG.1465	AT3G05970	contig_10980|arrow|pilon_330373_C_T	34	105	45	109	2.61537698532587e-07	1.0457307135017e-06	0.42911351239138	0.634147585790527	only cis
MSTRG.1465	AT3G05970	contig_10980|arrow|pilon_330428_C_G	34	115	45	111	1.28007796108816e-07	5.29283666283656e-07	0.241931935799713	0.436196530971988	only cis
MSTRG.1464	AT3G05940	contig_10980|arrow|pilon_340013_C_A	35	33	54	24	0.000901003520521941	0.00214015394324048	0.0408804789703006	0.121145278295431	only cis
MSTRG.1469	AT3G05910	contig_10980|arrow|pilon_351450_C_T	167	205	411	186	1.69810122914667e-20	1.72789856750338e-19	2.53151829020591e-13	6.05323800562374e-12	cis plus trans
MSTRG.1470	AT3G05910	contig_10980|arrow|pilon_351839_G_A	131	186	309	184	1.97873965582683e-08	8.89963616650695e-08	2.82594761481407e-09	4.37240470256492e-08	cis plus trans
MSTRG.1470	AT3G05910	contig_10980|arrow|pilon_351897_T_C	130	187	255	221	0.13030671605701	0.189014905001939	0.000642845212476277	0.0038627238793122	only trans
MSTRG.1470	AT3G05910	contig_10980|arrow|pilon_351899_A_C	131	166	258	0	4.3180842775472e-78	2.62405501581164e-76	5.471855683548e-59	1.0435000953616e-56	cis plus trans
MSTRG.1414	AT3G06750	contig_10980|arrow|pilon_35191_T_C	58	93	9	85	1.19765544505259e-16	9.91849103915589e-16	3.60558959485743e-07	4.19175725028359e-06	cis plus trans
MSTRG.1470	AT3G05910	contig_10980|arrow|pilon_352006_C_T	109	167	210	180	0.141877623621295	0.203478444082911	0.000290095118751746	0.00192600942679756	only trans
MSTRG.1414	AT3G06750	contig_10980|arrow|pilon_35201_G_A	57	102	9	87	3.64025890744435e-17	3.10149524956223e-16	1.55336334507415e-06	1.63850683835288e-05	cis plus trans
MSTRG.1470	AT3G05910	contig_10980|arrow|pilon_352439_A_G	179	216	435	182	7.50168888973435e-25	9.40351980923054e-24	1.64650606404196e-15	4.78286166600761e-14	cis plus trans
MSTRG.1414	AT3G06750	contig_10980|arrow|pilon_35245_G_A	43	116	6	105	1.8478334088755e-24	2.2649729053977e-23	2.18281249068523e-06	2.24371621037815e-05	cis plus trans
MSTRG.1414	AT3G06750	contig_10980|arrow|pilon_35254_G_A	32	126	6	126	2.5232882378519e-30	4.01365213954252e-29	7.95744642225946e-05	0.000605810638986761	cis plus trans
MSTRG.1470	AT3G05910	contig_10980|arrow|pilon_352678_G_A	139	218	270	207	0.0044788390581519	0.00936955010748533	4.54242385142045e-07	5.20921400611564e-06	cis plus trans
MSTRG.1470	AT3G05910	contig_10980|arrow|pilon_352818_G_A	151	198	324	178	7.17425998551408e-11	4.03730235354677e-10	9.07654594198224e-10	1.49475110513419e-08	cis plus trans
MSTRG.1470	AT3G05910	contig_10980|arrow|pilon_352862_A_G	159	227	297	184	2.90673387186159e-07	1.15332819682642e-06	2.30954356845463e-09	3.61874352722096e-08	cis plus trans
MSTRG.1470	AT3G05910	contig_10980|arrow|pilon_353327_A_C	289	363	597	344	1.4012826077824e-16	1.15787090661667e-15	5.78533382754604e-14	1.4701033118761e-12	cis plus trans
MSTRG.1470	AT3G05910	contig_10980|arrow|pilon_353337_A_C	266	348	561	326	2.72387937221686e-15	2.09847847474175e-14	2.50012936419565e-14	6.55744184169954e-13	cis plus trans
MSTRG.1470	AT3G05910	contig_10980|arrow|pilon_353341_T_A	256	316	543	0	6.94612109214106e-164	1.4260928788348e-161	2.58345032387767e-118	1.65964658502232e-115	cis plus trans
MSTRG.1470	AT3G05910	contig_10980|arrow|pilon_353455_C_T	206	355	408	296	2.76852769892861e-05	8.52801474592194e-05	6.32084458001077e-14	1.60180152305367e-12	cis plus trans
MSTRG.1470	AT3G05910	contig_10980|arrow|pilon_353587_C_A	312	370	561	257	8.14938138984535e-27	1.11290787937892e-25	4.46291431453913e-19	1.70171801724293e-17	cis plus trans
MSTRG.1470	AT3G05910	contig_10980|arrow|pilon_353590_G_A	301	368	531	253	1.53002836134087e-23	1.79796066496133e-22	2.96188225885107e-18	1.06747216756172e-16	cis plus trans
MSTRG.1471	AT3G05900	contig_10980|arrow|pilon_356324_C_T	32	232	21	34	0.104789482426604	0.156246101441785	1.46160304885932e-05	0.000129709513026725	only trans
MSTRG.1471	AT3G05900	contig_10980|arrow|pilon_356366_G_A	31	242	21	34	0.104789482426604	0.156246101441785	6.19266421655981e-06	5.89351558195866e-05	only trans
MSTRG.1416	AT3G06730	contig_10980|arrow|pilon_37175_T_A	133	129	84	45	0.000755890272456333	0.00183841249767093	0.00927017807059237	0.0373507877034844	cis plus trans
MSTRG.1416	AT3G06730	contig_10980|arrow|pilon_37194_T_C	109	142	72	57	0.217561253839461	0.29370548047448	0.0232201532814233	0.0781539970071837	no cis no trans
MSTRG.1472	AT3G05850	contig_10980|arrow|pilon_385729_C_T	35	37	24	36	0.155001904003261	0.219512022285247	0.380521553998083	0.587437865732924	no cis no trans
MSTRG.1472	AT3G05850	contig_10980|arrow|pilon_385751_A_T	32	31	27	36	0.313503053296453	0.400146308258991	0.475305098511649	0.674597778317576	no cis no trans
MSTRG.1472	AT3G05850	contig_10980|arrow|pilon_385763_T_G	31	31	27	38	0.214539194008179	0.289999241748436	0.376023105846161	0.582933454704338	no cis no trans
MSTRG.1472	AT3G05850	contig_10980|arrow|pilon_385804_C_T	30	30	21	36	0.0627366803558286	0.0997677894197411	0.192243216859266	0.373462753196503	no cis no trans
MSTRG.1417	AT3G06680	contig_10980|arrow|pilon_38610_C_A	173	700	57	255	4.76486194941956e-31	7.77890637307512e-30	0.616892037466289	0.788574628999859	only cis
MSTRG.1417	AT3G06680	contig_10980|arrow|pilon_38634_T_A	316	759	168	259	1.23718374440346e-05	4.00921388034823e-05	0.00023772752095033	0.00161596290864832	cis plus trans
MSTRG.1473	AT3G05840	contig_10980|arrow|pilon_387161_C_A	139	163	105	89	0.28147657906387	0.365496386182863	0.0812388509739298	0.202427712100413	no cis no trans
MSTRG.1473	AT3G05840	contig_10980|arrow|pilon_387185_A_G	129	165	114	103	0.497326745941318	0.587457104894281	0.0599147383783621	0.161710632892492	no cis no trans
MSTRG.1473	AT3G05840	contig_10980|arrow|pilon_387224_C_T	84	164	81	97	0.260829335260844	0.342253340606583	0.0158419126561348	0.0577547463757469	no cis no trans
MSTRG.1473	AT3G05840	contig_10980|arrow|pilon_387340_G_C	57	136	57	77	0.100365701497462	0.150519399397036	0.0182656482138829	0.0646861198965584	no cis no trans
MSTRG.1473	AT3G05840	contig_10980|arrow|pilon_387348_A_G	59	146	57	95	0.00257356925987875	0.00563185170406632	0.0875220221008318	0.213949882843992	only cis
MSTRG.1473	AT3G05840	contig_10980|arrow|pilon_387819_C_T	41	88	39	36	0.817553850550988	0.872225957649349	0.00493088372323669	0.0221351489197555	only trans
MSTRG.1473	AT3G05840	contig_10980|arrow|pilon_387888_G_A	67	86	69	47	0.0507295566828834	0.082228563187571	0.0137023772481685	0.0513399102514921	no cis no trans
MSTRG.1473	AT3G05840	contig_10980|arrow|pilon_387915_A_G	89	92	75	47	0.0141704905971544	0.0265656679828632	0.0454918170389846	0.131274529849564	only cis
MSTRG.1473	AT3G05840	contig_10980|arrow|pilon_387921_C_T	89	90	72	47	0.0273791025009304	0.0476921666525848	0.0755696775555969	0.191850728086548	only cis
MSTRG.1473	AT3G05840	contig_10980|arrow|pilon_388150_G_T	123	103	141	57	2.12041147931935e-09	1.04779639808243e-08	0.000432056338434509	0.00273445190561257	cis plus trans
MSTRG.1473	AT3G05840	contig_10980|arrow|pilon_388267_A_G	101	104	108	73	0.0112915494378862	0.0215799835189477	0.0516778839320603	0.144585097857119	only cis
MSTRG.1473	AT3G05840	contig_10980|arrow|pilon_388270_G_A	100	104	111	67	0.00120600905357516	0.00280793810509724	0.00998711383135462	0.0397148452917092	cis plus trans
MSTRG.1473	AT3G05840	contig_10980|arrow|pilon_388273_A_G	96	100	105	67	0.00464181232910735	0.00962397498292429	0.0214001279465617	0.0732970550173825	only cis
MSTRG.1473	AT3G05840	contig_10980|arrow|pilon_388284_G_T	87	106	90	61	0.022375141333216	0.0398317460625935	0.00904848322986166	0.0366109814876541	cis plus trans
MSTRG.1473	AT3G05840	contig_10980|arrow|pilon_388306_T_C	85	98	99	61	0.00331573268624516	0.00708961374863336	0.00481074369194134	0.0216810071651167	cis plus trans
MSTRG.1473	AT3G05840	contig_10980|arrow|pilon_388321_A_T	86	93	114	57	1.55961237055894e-05	4.97201342172975e-05	0.000532949669889273	0.00328437783022961	cis plus trans
MSTRG.1473	AT3G05840	contig_10980|arrow|pilon_388441_T_A	88	65	105	30	5.96950229005203e-11	3.37595333566902e-10	0.000271895360746919	0.00182023220546282	cis plus trans
MSTRG.1473	AT3G05840	contig_10980|arrow|pilon_388471_A_C	61	64	87	36	4.84871813455529e-06	1.65413871431257e-05	0.000479697951891573	0.0029973918998428	cis plus trans
MSTRG.1473	AT3G05840	contig_10980|arrow|pilon_388473_G_A	60	63	87	38	1.38630361204012e-05	4.43828557363619e-05	0.00118652041736757	0.00657938314489695	cis plus trans
MSTRG.1473	AT3G05840	contig_10980|arrow|pilon_388474_A_C	60	63	87	38	1.38630361204012e-05	4.43828557363619e-05	0.00118652041736757	0.00657938314489695	cis plus trans
MSTRG.1473	AT3G05840	contig_10980|arrow|pilon_388492_A_T	43	63	66	34	0.00178993039148686	0.00404637006283583	0.000288419421215714	0.00191607038673062	cis plus trans
MSTRG.1417	AT3G06680	contig_10980|arrow|pilon_38856_A_T	133	215	147	117	0.0740893642858274	0.115089408960147	1.99939687075961e-05	0.000172937842881041	only trans
MSTRG.1473	AT3G05840	contig_10980|arrow|pilon_388793_T_C	26	64	30	34	0.707980754134766	0.779978417599758	0.0274117509403528	0.0889234572426627	no cis no trans
MSTRG.1473	AT3G05840	contig_10980|arrow|pilon_388802_G_A	27	60	33	36	0.809949052918925	0.865988186904043	0.0463768447364871	0.133262927477537	no cis no trans
MSTRG.1473	AT3G05840	contig_10980|arrow|pilon_388814_T_A	29	63	39	36	0.817553850550988	0.872225957649349	0.0110506793240444	0.0431297637182678	only trans
MSTRG.1473	AT3G05840	contig_10980|arrow|pilon_388829_T_G	29	58	39	30	0.335557618234017	0.423891061604426	0.00554954042399476	0.0244139148342137	only trans
MSTRG.1418	AT3G06670	contig_10980|arrow|pilon_41072_G_T	23	26	27	30	0.791366427779182	0.851264674548625	1	1	no cis no trans
MSTRG.1418	AT3G06670	contig_10980|arrow|pilon_41078_A_G	23	25	27	30	0.791366427779182	0.851264674548625	1	1	no cis no trans
MSTRG.1418	AT3G06670	contig_10980|arrow|pilon_41312_A_G	26	28	33	26	0.434992805122155	0.526113702997314	0.453950964451488	0.65608397955933	no cis no trans
MSTRG.1418	AT3G06670	contig_10980|arrow|pilon_42412_A_T	34	34	51	28	0.0128124021758314	0.024214694932547	0.0941937278173243	0.225952136019656	only cis
MSTRG.1418	AT3G06670	contig_10980|arrow|pilon_42994_G_A	30	26	39	36	0.817553850550988	0.872225957649349	1	1	no cis no trans
MSTRG.1418	AT3G06670	contig_10980|arrow|pilon_43011_G_A	30	27	39	34	0.639972931753945	0.719224676751022	1	1	no cis no trans
MSTRG.1418	AT3G06670	contig_10980|arrow|pilon_43023_T_C	25	25	27	32	0.602923201257151	0.686856196814977	0.703137401408007	0.853468225326598	no cis no trans
MSTRG.1418	AT3G06670	contig_10980|arrow|pilon_43043_C_T	26	25	30	32	0.899076313652861	0.94158134510644	0.850958085216258	0.952368022731914	no cis no trans
MSTRG.1418	AT3G06670	contig_10980|arrow|pilon_43789_C_T	45	35	81	26	9.37450912824548e-08	3.93473661070645e-07	0.00714856656288263	0.03013513481303	cis plus trans
MSTRG.1418	AT3G06670	contig_10980|arrow|pilon_43959_G_A	44	35	63	32	0.0019243477775263	0.00432519835509854	0.162393609818458	0.332281209204937	only cis
MSTRG.1418	AT3G06670	contig_10980|arrow|pilon_43980_G_A	45	33	60	28	0.000846496085616673	0.00203797627617406	0.197367273836697	0.380145452863907	only cis
MSTRG.1418	AT3G06670	contig_10980|arrow|pilon_44000_G_C	44	35	57	32	0.0105468972311055	0.0202147534352361	0.34364822567838	0.550453145495448	only cis
MSTRG.1418	AT3G06670	contig_10980|arrow|pilon_44349_G_C	43	36	51	34	0.0820542995874874	0.126163033327753	0.528557361272874	0.719940304368356	no cis no trans
MSTRG.1418	AT3G06670	contig_10980|arrow|pilon_44357_A_C	46	36	60	36	0.0184333529314625	0.0335082820266221	0.444374029332517	0.647664175270805	only cis
MSTRG.1418	AT3G06670	contig_10980|arrow|pilon_44452_C_T	45	39	42	26	0.0681186742841	0.106804810143973	0.32735044311561	0.533438221628124	no cis no trans
MSTRG.1418	AT3G06670	contig_10980|arrow|pilon_44458_A_G	47	40	42	22	0.0168581900442812	0.0309146282499503	0.181606425139898	0.359198395173201	only cis
MSTRG.1418	AT3G06670	contig_10980|arrow|pilon_44726_T_C	48	35	54	24	0.000901003520521941	0.00214015394324048	0.144214224309662	0.305625413889695	only cis
MSTRG.1418	AT3G06670	contig_10980|arrow|pilon_45044_A_T	50	35	60	32	0.00460910546145925	0.00958038584921446	0.438827862809233	0.64289169656937	only cis
MSTRG.1418	AT3G06670	contig_10980|arrow|pilon_45045_G_T	50	35	60	32	0.00460910546145925	0.00958038584921446	0.438827862809233	0.64289169656937	only cis
MSTRG.1418	AT3G06670	contig_10980|arrow|pilon_45452_A_T	65	62	54	47	0.550708913598272	0.638635610645062	0.789965010577343	0.905952644138678	no cis no trans
MSTRG.1418	AT3G06670	contig_10980|arrow|pilon_45686_C_G	20	74	18	49	0.000194297786414814	0.000523072009139388	0.454124512396059	0.656225949000842	only cis
MSTRG.1418	AT3G06670	contig_10980|arrow|pilon_45691_T_G	22	74	18	47	0.000422130323475203	0.00106670030296622	0.57773863594528	0.7593708804801	only cis
MSTRG.1418	AT3G06670	contig_10980|arrow|pilon_45812_T_C	31	66	33	51	0.0629722570361699	0.099932605928964	0.350586149963375	0.557603264501486	no cis no trans
MSTRG.1418	AT3G06670	contig_10980|arrow|pilon_45854_G_C	20	57	18	57	7.24415651377444e-06	2.41571235921494e-05	0.852243477098755	0.952981257478014	only cis
MSTRG.1418	AT3G06670	contig_10980|arrow|pilon_45951_C_G	44	65	39	51	0.246106449716278	0.325613092737133	0.772803204439258	0.8945799431659	no cis no trans
MSTRG.1418	AT3G06670	contig_10980|arrow|pilon_46060_T_C	68	76	75	43	0.00412370384469942	0.0086810753664524	0.00902820255786068	0.0365427121563256	cis plus trans
MSTRG.1418	AT3G06670	contig_10980|arrow|pilon_46083_A_G	51	70	42	43	1	1	0.32220730252022	0.527934601710912	no cis no trans
MSTRG.1418	AT3G06670	contig_10980|arrow|pilon_46093_G_C	47	69	36	43	0.499896876860328	0.589344453273998	0.555516636331997	0.742407235777873	no cis no trans
MSTRG.1418	AT3G06670	contig_10980|arrow|pilon_46117_A_G	23	54	24	30	0.496617435317934	0.586870535143029	0.0984578154470706	0.233167642989611	no cis no trans
MSTRG.1421	AT3G66658	contig_10980|arrow|pilon_55822_A_G	32	32	39	24	0.0769258336096096	0.118899335955672	0.212158493881352	0.399379281283371	no cis no trans
MSTRG.1421	AT3G66658	contig_10980|arrow|pilon_55826_G_A	31	34	36	26	0.252854394188111	0.332913807776723	0.287389503248621	0.489481761858527	no cis no trans
MSTRG.1421	AT3G66658	contig_10980|arrow|pilon_55945_G_A	28	22	27	24	0.779767930553075	0.842056584380294	0.842408486570683	0.947829382496223	no cis no trans
MSTRG.1422	AT3G66654	contig_10980|arrow|pilon_56386_C_T	30	40	30	20	0.202638751064541	0.276411010522723	0.0951740873460946	0.227610582635312	no cis no trans
MSTRG.1422	AT3G66654	contig_10980|arrow|pilon_56414_C_A	31	35	33	20	0.0983706484404921	0.147788143929285	0.13859353547539	0.297270370953969	no cis no trans
MSTRG.1422	AT3G66654	contig_10980|arrow|pilon_56416_A_G	31	36	33	18	0.0488738923182705	0.0795778418390761	0.0621493322489356	0.166069877570071	no cis no trans
MSTRG.1422	AT3G66654	contig_10980|arrow|pilon_56479_T_C	40	36	36	28	0.381732794793338	0.472233765133559	0.734479996665519	0.872201252684681	no cis no trans
MSTRG.1422	AT3G66654	contig_10980|arrow|pilon_56702_C_T	68	54	69	55	0.242922831980512	0.322229760684827	1	1	no cis no trans
MSTRG.1422	AT3G66654	contig_10980|arrow|pilon_56717_T_C	68	56	69	55	0.242922831980512	0.322229760684827	1	1	no cis no trans
MSTRG.1422	AT3G66654	contig_10980|arrow|pilon_56753_A_G	52	54	48	55	0.554601066664875	0.642374348577139	0.78227021566109	0.900761544480024	no cis no trans
MSTRG.1422	AT3G66654	contig_10980|arrow|pilon_56779_G_C	39	57	36	53	0.0893207367311894	0.136048118343546	1	1	no cis no trans
MSTRG.1422	AT3G66654	contig_10980|arrow|pilon_56790_A_C	22	50	21	51	0.000534964201649893	0.00133393223687198	1	1	only cis
MSTRG.1423	AT3G06620	contig_10980|arrow|pilon_72168_T_G	30	30	30	30	1	1	1	1	no cis no trans
MSTRG.1423	AT3G06620	contig_10980|arrow|pilon_72171_A_C	29	30	30	28	0.895683213889592	0.939934378309894	0.854007614576376	0.953713670611272	no cis no trans
MSTRG.1423	AT3G06620	contig_10980|arrow|pilon_72178_C_T	24	29	24	28	0.677808639142461	0.753310443355887	1	1	no cis no trans
MSTRG.1423	AT3G06620	contig_10980|arrow|pilon_72180_A_G	23	30	24	28	0.677808639142461	0.753310443355887	0.845421535210915	0.949648228055037	no cis no trans
MSTRG.1424	AT3G06610	contig_10980|arrow|pilon_73102_G_T	44	28	48	51	0.840821525225643	0.892928900978568	0.121072265272456	0.2702635399206	no cis no trans
MSTRG.1424	AT3G06610	contig_10980|arrow|pilon_73105_A_C	48	30	51	51	1	1	0.133196884681187	0.289039375353686	no cis no trans
MSTRG.1424	AT3G06610	contig_10980|arrow|pilon_73170_A_C	51	29	45	45	1	1	0.0884336777004728	0.215596236619799	no cis no trans
MSTRG.1424	AT3G06610	contig_10980|arrow|pilon_73311_G_C	37	26	27	41	0.114254306849924	0.168084376070946	0.0363040370307961	0.110669756795126	no cis no trans
MSTRG.1424	AT3G06610	contig_10980|arrow|pilon_73399_A_C	33	22	33	26	0.434992805122155	0.526113702997314	0.706820600998852	0.855624587755554	no cis no trans
MSTRG.1424	AT3G06610	contig_10980|arrow|pilon_73406_C_T	31	23	33	22	0.177001364770359	0.245587808090285	0.846856694634391	0.950563313006261	no cis no trans
MSTRG.1424	AT3G06610	contig_10980|arrow|pilon_74079_A_C	49	96	36	43	0.499896876860328	0.589344453273998	0.0863484785085452	0.211794198961999	no cis no trans
MSTRG.1424	AT3G06610	contig_10980|arrow|pilon_74104_A_G	52	116	39	49	0.337399036853119	0.425638667681461	0.0394985628023336	0.118104277999582	no cis no trans
MSTRG.1424	AT3G06610	contig_10980|arrow|pilon_74105_T_C	51	116	36	55	0.0585735284101889	0.0938086250990196	0.168391003215317	0.340578591399753	no cis no trans
MSTRG.1424	AT3G06610	contig_10980|arrow|pilon_74150_C_T	56	150	36	75	0.000271817752202843	0.000716805363450524	0.364355006921577	0.571486810372184	only cis
MSTRG.1424	AT3G06610	contig_10980|arrow|pilon_74316_C_T	37	137	21	91	1.4198610816551e-11	8.41342830175327e-11	0.653305060118875	0.815813486816963	only cis
MSTRG.1424	AT3G06610	contig_10980|arrow|pilon_74334_C_T	40	134	30	93	1.08379144236743e-08	5.01276915168512e-08	0.783110551546649	0.901327141081647	only cis
MSTRG.1424	AT3G06610	contig_10980|arrow|pilon_74688_A_C	69	140	42	109	4.7647323562433e-08	2.0624833081501e-07	0.300718703987436	0.504619571942909	only cis
MSTRG.1424	AT3G06610	contig_10980|arrow|pilon_74694_A_T	72	137	45	107	5.28986498053854e-07	2.04234175574541e-06	0.363123076362546	0.570298205732683	only cis
MSTRG.1424	AT3G06610	contig_10980|arrow|pilon_74706_T_C	81	140	48	115	1.58926326759686e-07	6.49972588617239e-07	0.155826067481005	0.322863272084243	only cis
MSTRG.1424	AT3G06610	contig_10980|arrow|pilon_74711_C_A	88	139	51	117	3.80523452028911e-07	1.49064330212465e-06	0.0890826290243143	0.216781408326114	only cis
MSTRG.1424	AT3G06610	contig_10980|arrow|pilon_74966_C_T	105	95	96	83	0.369805775036942	0.460881886204136	0.837338932126912	0.944266494128008	no cis no trans
MSTRG.1424	AT3G06610	contig_10980|arrow|pilon_75008_A_G	52	53	45	45	1	1	1	1	no cis no trans
MSTRG.1425	AT3G06580	contig_10980|arrow|pilon_86034_G_C	113	18	147	8	3.18210773203722e-34	5.8949972927165e-33	0.0135280665961298	0.0508100710143032	only cis
MSTRG.1427	AT3G06550	contig_10980|arrow|pilon_91558_T_G	386	153	903	421	8.93444750273931e-41	2.05595529823683e-39	0.150718382878389	0.31532988318919	only cis
MSTRG.1427	AT3G06550	contig_10980|arrow|pilon_91566_T_A	360	149	843	423	1.38033050695346e-32	2.38709333818806e-31	0.0924632886153934	0.222858945565592	only cis
MSTRG.1427	AT3G06550	contig_10980|arrow|pilon_91569_T_C	350	147	819	417	1.18441242918811e-30	1.90682330844831e-29	0.100299427770457	0.236284603783909	only cis
MSTRG.1427	AT3G06550	contig_10980|arrow|pilon_91668_C_T	248	144	576	401	2.38922361950791e-08	1.06789999504274e-07	0.143299700129823	0.304302578897708	only cis
MSTRG.1427	AT3G06550	contig_10980|arrow|pilon_91701_C_T	254	165	564	462	0.00160239524345946	0.00366780464869091	0.0535685168158645	0.148598183634902	only cis
MSTRG.1427	AT3G06550	contig_10980|arrow|pilon_91755_G_A	228	191	510	494	0.635952611507452	0.716566612414907	0.22189481178775	0.411836297995733	no cis no trans
MSTRG.1427	AT3G06550	contig_10980|arrow|pilon_91759_G_C	257	192	594	490	0.00174495771675851	0.0039515600569698	0.397225669824473	0.603842911276714	only cis
MSTRG.1427	AT3G06550	contig_10980|arrow|pilon_91771_G_C	296	199	702	529	9.10797102610318e-07	3.4236304614218e-06	0.306077020803518	0.510564202990196	only cis
MSTRG.1427	AT3G06550	contig_10980|arrow|pilon_91777_G_C	296	185	705	484	1.57279797596208e-10	8.59854617989009e-10	0.408546939608048	0.61446672747117	only cis
MSTRG.1427	AT3G06550	contig_10980|arrow|pilon_91788_A_G	316	187	759	512	4.46605454665041e-12	2.75956681007603e-11	0.235961170565284	0.428909547560149	only cis
MSTRG.1427	AT3G06550	contig_10980|arrow|pilon_91929_A_G	485	200	1197	559	2.38748362501594e-53	7.94141654167794e-52	0.223758892620794	0.414182131226222	only cis
MSTRG.1427	AT3G06550	contig_10980|arrow|pilon_92020_C_T	360	176	873	480	7.10328751201232e-27	9.73482788364693e-26	0.284163349312453	0.4858407028497	only cis
MSTRG.1427	AT3G06550	contig_10980|arrow|pilon_92050_C_T	365	178	882	478	3.42817655430002e-28	4.95388747150037e-27	0.336774833622873	0.543376839194016	only cis
MSTRG.1427	AT3G06550	contig_10980|arrow|pilon_92051_G_A	365	176	882	472	3.99384394940216e-29	6.01575172255493e-28	0.362096834870552	0.569340707966325	only cis
MSTRG.1427	AT3G06550	contig_10980|arrow|pilon_92317_T_C	448	196	1098	476	1.06894748579063e-56	3.88770037331483e-55	0.959412189383421	1	only cis
MSTRG.1427	AT3G06550	contig_10980|arrow|pilon_92660_T_C	681	156	1624	438	1.41645210349902e-159	2.72357364187832e-157	0.12764964089514	0.280669332713359	only cis
MSTRG.1427	AT3G06550	contig_10980|arrow|pilon_92852_C_T	199	185	438	498	0.0537379811874032	0.0867559500335702	0.101753301007398	0.238717240935618	no cis no trans
MSTRG.1427	AT3G06550	contig_10980|arrow|pilon_92888_A_G	125	212	234	551	2.66207423660429e-30	4.23247943521424e-29	0.0176928572189494	0.0630761481588316	only cis
MSTRG.1427	AT3G06550	contig_10980|arrow|pilon_92948_T_C	185	199	345	525	1.13037430791318e-09	5.7470622568412e-09	0.00526515256588272	0.0233648477842463	cis plus trans
MSTRG.1427	AT3G06550	contig_10980|arrow|pilon_92980_T_C	170	179	315	460	2.13548184498714e-07	8.60837172860409e-07	0.0133485025919526	0.0502588698265648	only cis
MSTRG.1427	AT3G06550	contig_10980|arrow|pilon_93002_C_T	69	146	108	359	1.57487061022935e-32	2.71476768329928e-31	0.0145964832812555	0.0540870299922953	only cis
MSTRG.1427	AT3G06550	contig_10980|arrow|pilon_93038_T_C	140	155	177	361	1.614506661207e-15	1.25589356954914e-14	4.02846343624004e-05	0.000327129910214718	cis plus trans
MSTRG.1427	AT3G06550	contig_10980|arrow|pilon_93397_A_G	399	265	288	595	2.36478823244625e-25	3.01666305596575e-24	4.53481773703834e-27	2.82598002599058e-25	cis plus trans
MSTRG.1427	AT3G06550	contig_10980|arrow|pilon_93548_G_T	201	245	0	500	6.10987272699958e-151	1.07272128165573e-148	7.92912349178885e-80	2.51216257102121e-77	cis plus trans
MSTRG.1427	AT3G06550	contig_10980|arrow|pilon_93748_C_A	552	270	921	549	2.28042811871356e-22	2.53045292892737e-21	0.0327058196598928	0.102130775589528	only cis
MSTRG.1427	AT3G06550	contig_10980|arrow|pilon_94093_C_A	275	352	519	824	8.02077341861758e-17	6.69657961100177e-16	0.0300490746174942	0.0956486289385834	only cis
MSTRG.1427	AT3G06550	contig_10980|arrow|pilon_94096_G_A	219	357	393	835	4.25813777682984e-37	8.72814936981601e-36	0.0122498001541518	0.0469088875038285	cis plus trans
MSTRG.1427	AT3G06550	contig_10980|arrow|pilon_94117_C_T	479	414	789	940	0.000306799694194197	0.000796401294733239	0.000106013656115928	0.00078543832827796	cis plus trans
MSTRG.1427	AT3G06550	contig_10980|arrow|pilon_94290_C_A	1072	553	1954	1161	3.44680700772987e-46	9.39942652788684e-45	0.0280220968719257	0.0904520680489303	only cis
MSTRG.1427	AT3G06550	contig_10980|arrow|pilon_94292_C_A	1074	548	1963	1136	2.1813606849947e-50	6.70985006467345e-49	0.0510826188227495	0.143322493144277	only cis
MSTRG.1427	AT3G06550	contig_10980|arrow|pilon_94334_C_T	864	577	1681	952	2.91577324839231e-46	7.96844645988789e-45	0.0148503307913183	0.0548483338711565	only cis
MSTRG.1433	AT3G06540	contig_10980|arrow|pilon_97472_A_T	85	54	141	53	2.06393982938986e-10	1.11779902088681e-09	0.0321084431913243	0.100648619685271	only cis
MSTRG.1433	AT3G06540	contig_10980|arrow|pilon_97477_G_A	79	54	132	55	1.73518311288438e-08	7.84750410941259e-08	0.0422184702888913	0.124098800480061	only cis
MSTRG.1433	AT3G06540	contig_10980|arrow|pilon_97516_T_C	48	47	54	43	0.309933534239007	0.396592478700372	0.563054959296892	0.748456342453885	no cis no trans
MSTRG.1433	AT3G06540	contig_10980|arrow|pilon_97699_A_G	28	42	0	45	5.6843418860808e-14	4.00454819227414e-13	6.9429827588535e-08	8.95024568628826e-07	cis plus trans
MSTRG.1433	AT3G06540	contig_10980|arrow|pilon_97717_T_G	33	39	9	34	0.00017015517460095	0.000461628366029715	0.0091493449794167	0.0369493695504101	cis plus trans
MSTRG.1433	AT3G06540	contig_10980|arrow|pilon_97942_T_A	68	48	0	45	5.6843418860808e-14	4.00454819227414e-13	7.04530696693765e-14	1.77763614917462e-12	cis plus trans
MSTRG.1433	AT3G06540	contig_10980|arrow|pilon_98015_G_A	64	56	0	71	8.47032947254302e-22	9.1541810201596e-21	1.96080923678677e-17	6.61851454830564e-16	cis plus trans
MSTRG.1433	AT3G06540	contig_10980|arrow|pilon_98120_G_A	53	56	6	63	4.47352983649895e-13	2.96796094292452e-12	1.17837200772412e-08	1.68395460138157e-07	cis plus trans
MSTRG.1433	AT3G06540	contig_10980|arrow|pilon_98134_C_T	59	56	24	61	7.39594745456375e-05	0.000213595330216699	0.00135809901563643	0.00739115499417454	cis plus trans
MSTRG.1433	AT3G06540	contig_10980|arrow|pilon_98191_G_A	39	60	39	53	0.174983898462962	0.243447658496314	0.768440618973013	0.891865927242011	no cis no trans
MSTRG.1480	AT3G21580	contig_10981|arrow|pilon_14609_G_C	121	109	90	32	1.44897000518984e-07	5.93640788231014e-07	0.000150147309674976	0.00107383211358149	cis plus trans
MSTRG.1480	AT3G21580	contig_10981|arrow|pilon_14892_A_C	106	127	90	73	0.209995186802284	0.285181527905092	0.0660714049679979	0.173792397229926	no cis no trans
MSTRG.1480	AT3G21580	contig_10981|arrow|pilon_15131_A_G	99	133	90	89	1	1	0.135023773883621	0.291818147878707	no cis no trans
MSTRG.1480	AT3G21580	contig_10981|arrow|pilon_15182_T_A	99	134	96	85	0.457397974048712	0.549071353187289	0.0372511394584009	0.112910886329932	no cis no trans
MSTRG.1480	AT3G21580	contig_10981|arrow|pilon_15205_T_C	91	143	90	97	0.660948463515193	0.739495008771254	0.0604552473122542	0.162775534453259	no cis no trans
MSTRG.1480	AT3G21580	contig_10981|arrow|pilon_15304_G_A	76	125	81	83	0.937790586444669	0.968735014284686	0.0334034234853408	0.103776845792393	no cis no trans
MSTRG.1480	AT3G21580	contig_10981|arrow|pilon_15307_G_A	84	126	90	81	0.540811577996938	0.628627509539608	0.0173060142994858	0.061999578983489	no cis no trans
MSTRG.1480	AT3G21580	contig_10981|arrow|pilon_15364_C_A	104	132	141	85	0.000237272285021928	0.000632877422723037	8.91492573660225e-05	0.00067206159819668	cis plus trans
MSTRG.1480	AT3G21580	contig_10981|arrow|pilon_15391_G_A	107	134	129	91	0.0124360870661957	0.0236103923812215	0.00280571748732777	0.0137590403701917	cis plus trans
MSTRG.1480	AT3G21580	contig_10981|arrow|pilon_15414_G_T	107	149	123	85	0.0101320874753104	0.019500946050092	0.000263811885335838	0.00177150443465111	cis plus trans
MSTRG.1480	AT3G21580	contig_10981|arrow|pilon_15487_C_T	87	121	96	81	0.29263710818803	0.378307445911292	0.0184533407752149	0.0651835681598393	no cis no trans
MSTRG.1480	AT3G21580	contig_10981|arrow|pilon_15754_T_C	67	102	75	101	0.0591961514006248	0.0947154728766694	0.586128446280929	0.765970644786611	no cis no trans
MSTRG.1480	AT3G21580	contig_10981|arrow|pilon_15775_T_C	55	96	63	95	0.0134012040872747	0.0252771209420149	0.559468351277012	0.745522836727595	only cis
MSTRG.1480	AT3G21580	contig_10981|arrow|pilon_15955_T_A	49	87	39	87	2.28195700165942e-05	7.10900898049812e-05	0.432831382863597	0.637514453640915	only cis
MSTRG.1480	AT3G21580	contig_10981|arrow|pilon_15958_T_A	46	86	36	89	2.36554198093083e-06	8.4212062184857e-06	0.348978964593692	0.55597783265408	only cis
MSTRG.1480	AT3G21580	contig_10981|arrow|pilon_16256_G_A	27	35	36	22	0.0869488997299111	0.132757490722531	0.046666273289325	0.13390139061471	no cis no trans
MSTRG.1483	AT5G37720	contig_10983|arrow|pilon_37307_A_T	175	111	174	71	3.72140498293212e-11	2.14167832324927e-10	0.021739321742978	0.0741491132651049	only cis
MSTRG.1483	AT5G37720	contig_10983|arrow|pilon_37404_C_T	72	72	78	49	0.0126606845204772	0.0239809514510258	0.0667817970866011	0.175159104795862	only cis
MSTRG.1487	AT5G37720	contig_10984|arrow|pilon_19183_C_A	23	48	12	36	0.000717269673394583	0.0017536305713867	0.418957244154332	0.624652203214893	only cis
MSTRG.1487	AT5G37720	contig_10984|arrow|pilon_19195_A_C	24	43	12	36	0.000717269673394583	0.0017536305713867	0.23009739224239	0.421765043695293	only cis
MSTRG.1487	AT5G37720	contig_10984|arrow|pilon_19664_T_C	124	136	132	91	0.00725625916520304	0.0144838423921243	0.0135299740221297	0.050814496971307	only cis
MSTRG.1487	AT5G37720	contig_10984|arrow|pilon_19706_G_A	170	138	171	75	8.5441494532071e-10	4.37048622307593e-09	0.000610152228569436	0.0036912581378941	cis plus trans
MSTRG.1487	AT5G37720	contig_10984|arrow|pilon_19714_G_A	190	145	198	91	2.84584057016072e-10	1.52315733257577e-09	0.0028580060186653	0.0139746569984573	cis plus trans
MSTRG.1487	AT5G37720	contig_10984|arrow|pilon_19774_C_T	169	106	195	57	7.55815478018427e-19	7.07899092298313e-18	0.000103405312069675	0.00076820998481239	cis plus trans
MSTRG.1487	AT5G37720	contig_10984|arrow|pilon_19816_C_G	135	95	156	67	2.34753119942321e-09	1.15271306560195e-08	0.0142424583482431	0.0529892888408681	only cis
MSTRG.1487	AT5G37720	contig_10984|arrow|pilon_19942_G_A	73	61	84	49	0.00304932738528326	0.00653640303253725	0.171827238161082	0.345441235443282	only cis
MSTRG.1487	AT5G37720	contig_10984|arrow|pilon_19963_C_T	64	56	75	47	0.0141704905971544	0.0265656679828632	0.241970478521246	0.43624909583011	only cis
MSTRG.1487	AT5G37720	contig_10984|arrow|pilon_20104_A_T	41	40	39	22	0.0396170148984998	0.0661544307812426	0.126661297801052	0.279119373358487	no cis no trans
MSTRG.1487	AT5G37720	contig_10984|arrow|pilon_20113_A_T	36	37	36	22	0.0869488997299111	0.132757490722531	0.160784315798899	0.329947252541213	no cis no trans
MSTRG.1487	AT5G37720	contig_10984|arrow|pilon_21065_A_G	22	85	21	55	0.000120629115997903	0.000333846484814113	0.291649506324743	0.494356009633526	only cis
MSTRG.1487	AT5G37720	contig_10984|arrow|pilon_21142_G_A	35	80	18	49	0.000194297786414814	0.000523072009139388	0.735375443009337	0.872658873377215	only cis
MSTRG.1487	AT5G37720	contig_10984|arrow|pilon_21143_C_T	34	80	18	49	0.000194297786414814	0.000523072009139388	0.735278949742659	0.872643631536725	only cis
MSTRG.1487	AT5G37720	contig_10984|arrow|pilon_21154_C_G	32	79	15	55	1.65251984779799e-06	5.99682095177485e-06	0.299999613225248	0.503825938648964	only cis
MSTRG.1487	AT5G37720	contig_10984|arrow|pilon_21163_G_C	29	69	15	43	0.000306947015546567	0.000796401294733239	0.713721487462586	0.859918235966328	only cis
MSTRG.1487	AT5G37720	contig_10984|arrow|pilon_21173_G_A	22	70	12	43	3.30537647320607e-05	0.000100609773547636	0.841573649159928	0.947310592257118	only cis
MSTRG.1485	AT1G32330	contig_1098|arrow|pilon_25409_G_A	32	20	30	22	0.331749763369491	0.420456425306502	0.841749806918104	0.947401536595566	no cis no trans
MSTRG.1485	AT1G32330	contig_1098|arrow|pilon_25725_C_T	57	26	33	47	0.145635454402982	0.208127004270693	0.000525162659770248	0.00324353264909005	only trans
MSTRG.1484	AT1G32920	contig_1098|arrow|pilon_5774_T_A	96	206	84	28	1.11069995455417e-07	4.62473167457198e-07	2.82545538856339e-15	8.0515082376797e-14	cis plus trans
MSTRG.1484	AT1G32920	contig_1098|arrow|pilon_5805_T_A	96	213	72	18	8.07074444411569e-09	3.7728247157624e-08	1.45932335050323e-16	4.5922237551592e-15	cis plus trans
MSTRG.1484	AT1G32920	contig_1098|arrow|pilon_5818_T_C	91	218	69	18	3.32161737254356e-08	1.46501328250724e-07	8.01537508681257e-17	2.5811396364103e-15	cis plus trans
MSTRG.1484	AT1G32920	contig_1098|arrow|pilon_5819_G_A	82	217	60	18	1.97302091113903e-06	7.10789247199775e-06	2.61044224641203e-15	7.45556424746616e-14	cis plus trans
MSTRG.1484	AT1G32920	contig_1098|arrow|pilon_5858_A_G	98	229	75	26	1.11549542643532e-06	4.12851177260102e-06	2.99132910100161e-15	8.51027024481689e-14	cis plus trans
MSTRG.1484	AT1G32920	contig_1098|arrow|pilon_5866_A_G	83	210	69	28	3.80379480575532e-05	0.000114560073260638	1.22094444016584e-13	3.01193662602863e-12	cis plus trans
MSTRG.1484	AT1G32920	contig_1098|arrow|pilon_5895_C_G	89	177	66	28	0.000111120620206633	0.00030905290863048	7.43490154292408e-10	1.23608230732235e-08	cis plus trans
MSTRG.1504	AT2G32700	contig_10990|arrow|pilon_133291_T_C	64	26	48	36	0.22986440696912	0.307002670982336	0.0592657666872759	0.160400033767046	no cis no trans
MSTRG.1504	AT2G32700	contig_10990|arrow|pilon_133567_C_G	80	27	42	43	1	1	0.000474044585931419	0.00296538978941815	only trans
MSTRG.1504	AT2G32700	contig_10990|arrow|pilon_133583_T_G	81	26	42	36	0.571586718003074	0.657123446176752	0.00262631408773661	0.0130143142715354	only trans
MSTRG.1504	AT2G32700	contig_10990|arrow|pilon_133631_G_A	114	36	63	65	0.929613907829986	0.962142215939679	5.64133859993152e-06	5.40312721528584e-05	only trans
MSTRG.1504	AT2G32700	contig_10990|arrow|pilon_133679_T_C	117	38	69	75	0.677069794366834	0.753310443355887	9.31522386370066e-07	1.01697820306627e-05	only trans
MSTRG.1504	AT2G32700	contig_10990|arrow|pilon_133897_C_G	117	36	84	69	0.257633776546722	0.338835229496578	0.000106759181024089	0.000790621380762968	only trans
MSTRG.1504	AT2G32700	contig_10990|arrow|pilon_133928_C_T	89	31	78	63	0.238287006286153	0.316577512644882	0.00187264894925581	0.00975613850519682	only trans
MSTRG.1504	AT2G32700	contig_10990|arrow|pilon_133946_C_T	73	33	60	67	0.594615485935494	0.679299069351434	0.000939004562689776	0.00538177823694468	only trans
MSTRG.1504	AT2G32700	contig_10990|arrow|pilon_133964_G_T	65	35	63	61	0.928492164124852	0.961588054378414	0.0415326857470806	0.12261637315246	no cis no trans
MSTRG.1492	AT2G32500	contig_10990|arrow|pilon_40508_C_T	116	93	123	91	0.0338364499703906	0.0578971225549254	0.695809071830162	0.84870564222077	no cis no trans
MSTRG.1492	AT2G32500	contig_10990|arrow|pilon_40521_C_A	105	88	99	97	0.943080892565197	0.973334385228204	0.477734085138996	0.67658247137359	no cis no trans
MSTRG.1492	AT2G32500	contig_10990|arrow|pilon_40999_C_A	74	52	90	61	0.022375141333216	0.0398317460625935	0.902781035481967	0.967741765500075	only cis
MSTRG.1492	AT2G32500	contig_10990|arrow|pilon_41003_C_A	74	52	84	59	0.0443729345122087	0.0730236995211836	1	1	no cis no trans
MSTRG.1492	AT2G32500	contig_10990|arrow|pilon_41006_G_A	77	51	93	61	0.0122370485195113	0.0232420059650116	1	1	only cis
MSTRG.1492	AT2G32500	contig_10990|arrow|pilon_41197_C_G	79	60	60	71	0.382354321356135	0.472709003479404	0.0879435589633401	0.214735582808896	no cis no trans
MSTRG.1492	AT2G32500	contig_10990|arrow|pilon_41245_T_C	86	77	0	140	1.43492962746863e-42	3.4831086503158e-41	5.7328672111647e-30	4.13442638750752e-28	cis plus trans
MSTRG.1492	AT2G32500	contig_10990|arrow|pilon_41377_C_T	86	73	27	87	1.52616514637702e-08	6.94796140118032e-08	5.06314592020771e-07	5.76228911634121e-06	cis plus trans
MSTRG.1492	AT2G32500	contig_10990|arrow|pilon_41436_G_A	38	69	15	89	5.62874146179251e-14	3.98228316453371e-13	0.000454683343803063	0.00286070663264531	cis plus trans
MSTRG.1492	AT2G32500	contig_10990|arrow|pilon_41441_T_G	40	68	0	101	7.88860905221008e-31	1.27575830198874e-29	4.68223602939366e-14	1.19875561329953e-12	cis plus trans
MSTRG.1492	AT2G32500	contig_10990|arrow|pilon_41454_A_G	42	66	0	105	4.93038065763132e-32	8.34423679976249e-31	3.66651744792079e-15	1.03761104001208e-13	cis plus trans
MSTRG.1492	AT2G32500	contig_10990|arrow|pilon_41568_A_T	85	65	90	81	0.540811577996938	0.628627509539608	0.501232686502027	0.696641523306135	no cis no trans
MSTRG.1492	AT2G32500	contig_10990|arrow|pilon_41610_G_A	106	74	111	85	0.0738758020182007	0.11478196565591	0.677041714917679	0.834798542600249	no cis no trans
MSTRG.1492	AT2G32500	contig_10990|arrow|pilon_41631_T_C	111	79	132	87	0.00286144014744258	0.00617964682128714	0.762114020657214	0.888145516173432	only cis
MSTRG.1492	AT2G32500	contig_10990|arrow|pilon_41795_G_C	120	102	99	109	0.532704221305681	0.622322312823347	0.209569026276361	0.396008845228334	no cis no trans
MSTRG.1492	AT2G32500	contig_10990|arrow|pilon_41880_T_C	52	83	24	93	8.88948444640868e-11	4.97003966378101e-10	0.00237919380471945	0.0119725332415979	cis plus trans
MSTRG.1494	AT2G32640	contig_10990|arrow|pilon_79156_A_G	64	28	63	59	0.78605785689386	0.84746378260699	0.0112142617410143	0.0436338323027898	only trans
MSTRG.1494	AT2G32640	contig_10990|arrow|pilon_79430_T_G	109	43	90	32	1.44897000518984e-07	5.93640788231014e-07	0.785395538199025	0.902874806718102	only cis
MSTRG.1494	AT2G32640	contig_10990|arrow|pilon_79620_C_T	70	25	60	26	0.00031699928227764	0.000814810507468878	0.62087229070627	0.791224968654148	only cis
MSTRG.1494	AT2G32640	contig_10990|arrow|pilon_79641_T_C	53	24	45	28	0.0603700373399289	0.0962920020290329	0.393494195895535	0.600009460252029	no cis no trans
MSTRG.1494	AT2G32640	contig_10990|arrow|pilon_79838_C_T	70	28	54	30	0.0116344541199258	0.0221451609406756	0.340104466030794	0.546793562174133	only cis
MSTRG.1494	AT2G32640	contig_10990|arrow|pilon_80516_T_G	85	29	102	24	1.21346588223871e-12	7.79835874274412e-12	0.275992304852891	0.47661700690888	only cis
MSTRG.1494	AT2G32640	contig_10990|arrow|pilon_80547_T_A	82	27	90	24	3.58621600999591e-10	1.902983733613e-09	0.527524186966641	0.718961546266781	only cis
MSTRG.1494	AT2G32640	contig_10990|arrow|pilon_80573_C_T	70	25	57	22	0.000102596351794233	0.000289199106774305	0.864789193809507	0.956755031422523	only cis
MSTRG.1494	AT2G32640	contig_10990|arrow|pilon_80698_C_T	82	25	69	24	3.30289410703593e-06	1.15066012769521e-05	0.742872986557949	0.876998287813119	only cis
MSTRG.1494	AT2G32640	contig_10990|arrow|pilon_80740_G_A	85	21	66	22	2.87939074953674e-06	1.01414499254275e-05	0.392232258103341	0.598746695304945	only cis
MSTRG.1494	AT2G32640	contig_10990|arrow|pilon_82417_T_C	31	24	30	20	0.202638751064541	0.276411010522723	0.843207370096881	0.948380623627334	no cis no trans
MSTRG.1512	AT3G62240	contig_1099|arrow|pilon_109232_G_A	42	36	30	34	0.707980754134766	0.779978417599758	0.500081101191792	0.695658262788295	no cis no trans
MSTRG.1512	AT3G62240	contig_1099|arrow|pilon_109242_T_G	44	36	39	32	0.476687793434277	0.568200502393392	1	1	no cis no trans
MSTRG.1512	AT3G62240	contig_1099|arrow|pilon_109296_G_T	49	31	42	22	0.0168581900442812	0.0309146282499503	0.606715443933276	0.781080859093443	only cis
MSTRG.1512	AT3G62240	contig_1099|arrow|pilon_109343_T_C	46	29	36	24	0.155001904003261	0.219512022285247	1	1	no cis no trans
MSTRG.1512	AT3G62240	contig_1099|arrow|pilon_109497_C_T	29	27	21	26	0.560064629580213	0.647121836900124	0.554003641014113	0.741109919219371	no cis no trans
MSTRG.1512	AT3G62240	contig_1099|arrow|pilon_109609_C_T	26	32	36	16	0.00778743630574353	0.0154512775066546	0.0125436060664044	0.0478185533822203	cis plus trans
MSTRG.1512	AT3G62240	contig_1099|arrow|pilon_109865_A_T	22	27	24	30	0.496617435317934	0.586870535143029	1	1	no cis no trans
MSTRG.1512	AT3G62240	contig_1099|arrow|pilon_109867_A_C	22	28	24	30	0.496617435317934	0.586870535143029	1	1	no cis no trans
MSTRG.1512	AT3G62240	contig_1099|arrow|pilon_110136_G_A	35	28	39	16	0.00266726238285981	0.00579660396076792	0.0909320729233387	0.220135709464523	only cis
MSTRG.1512	AT3G62240	contig_1099|arrow|pilon_110161_G_C	34	28	36	20	0.0440465461021508	0.0726710146616829	0.349897147351047	0.556940288782999	no cis no trans
MSTRG.1512	AT3G62240	contig_1099|arrow|pilon_110237_G_T	33	26	33	24	0.289243747109022	0.374389371606184	0.853279507773796	0.953368314954431	no cis no trans
MSTRG.1512	AT3G62240	contig_1099|arrow|pilon_110292_A_T	34	28	42	18	0.00267043628280707	0.00579660396076792	0.0954220799266313	0.228000267900041	only cis
MSTRG.1513	AT3G62250	contig_1099|arrow|pilon_112883_C_G	325	1011	216	265	0.0285203790049878	0.0495859981144076	1.31923021712602e-16	4.16453734574809e-15	cis plus trans
MSTRG.1497	AT3G61770	contig_1099|arrow|pilon_1687_T_G	67	85	63	57	0.648260051821006	0.726656943990757	0.180256332778796	0.357341795625222	no cis no trans
MSTRG.1497	AT3G61770	contig_1099|arrow|pilon_1688_G_T	55	84	54	61	0.576012120436398	0.66078879547491	0.253562788694727	0.450288751531206	no cis no trans
MSTRG.1497	AT3G61770	contig_1099|arrow|pilon_1695_A_T	57	84	60	61	1	1	0.170266794836297	0.343237057934713	no cis no trans
MSTRG.1497	AT3G61770	contig_1099|arrow|pilon_1734_T_C	71	86	51	61	0.395193357357823	0.486201877937605	1	1	no cis no trans
MSTRG.1497	AT3G61770	contig_1099|arrow|pilon_1743_T_C	77	86	60	59	1	1	0.630498417045166	0.798271992930629	no cis no trans
MSTRG.1497	AT3G61770	contig_1099|arrow|pilon_1755_T_G	80	85	57	53	0.775002982830625	0.838814865166037	0.623498356501579	0.792968959804855	no cis no trans
MSTRG.1501	AT3G61960	contig_1099|arrow|pilon_19049_A_G	42	27	36	53	0.0893207367311894	0.136048118343546	0.0158557203237843	0.0577945047984526	no cis no trans
MSTRG.1501	AT3G61960	contig_1099|arrow|pilon_19532_A_G	44	39	30	51	0.0256543579716963	0.0450333075450023	0.0430461202432354	0.125948186512498	only cis
MSTRG.1501	AT3G61960	contig_1099|arrow|pilon_20048_G_T	52	22	72	38	0.0015330525764724	0.00352331406714079	0.524806756988929	0.716596089400794	only cis
MSTRG.1501	AT3G61960	contig_1099|arrow|pilon_20068_T_G	48	24	66	36	0.00386558358833834	0.00816729030840736	0.871725273323379	0.958190832033203	only cis
MSTRG.1501	AT3G61960	contig_1099|arrow|pilon_20074_T_A	47	23	69	34	0.000727570578673342	0.00177470646094344	1	1	only cis
MSTRG.1501	AT3G61960	contig_1099|arrow|pilon_20225_A_T	32	18	51	34	0.0820542995874874	0.126163033327753	0.71572727445896	0.861047256783653	no cis no trans
MSTRG.1501	AT3G61960	contig_1099|arrow|pilon_20229_T_A	33	18	54	34	0.0422106116224041	0.0699990257617456	0.719944913182872	0.863502776244494	no cis no trans
MSTRG.1501	AT3G61960	contig_1099|arrow|pilon_20249_T_C	34	21	51	41	0.348141290319207	0.437527392049139	0.492824490112011	0.68957588596158	no cis no trans
MSTRG.1501	AT3G61960	contig_1099|arrow|pilon_20366_T_G	30	23	36	45	0.37417441760471	0.464656510108562	0.216288219287358	0.404739187223377	no cis no trans
MSTRG.1498	AT3G61780	contig_1099|arrow|pilon_2462_G_A	56	79	57	36	0.0375142318019002	0.0630395377192326	0.00454663372121292	0.0206718282923573	only trans
MSTRG.1496	AT3G61790	contig_1099|arrow|pilon_7743_T_C	67	48	72	38	0.0015330525764724	0.00352331406714079	0.276007507638272	0.476631452008097	only cis
MSTRG.1496	AT3G61790	contig_1099|arrow|pilon_7851_G_C	62	45	60	65	0.720672516112696	0.790674091673154	0.147716756488172	0.311015053941658	no cis no trans
MSTRG.1506	AT3G62120	contig_1099|arrow|pilon_79348_C_T	182	98	186	115	5.07507017662101e-05	0.000150397543186088	0.439012257805573	0.643054567856657	only cis
MSTRG.1506	AT3G62120	contig_1099|arrow|pilon_79381_A_G	126	72	114	107	0.686598617053744	0.762557214078881	0.0136101745915005	0.051057775638704	no cis no trans
MSTRG.1506	AT3G62120	contig_1099|arrow|pilon_79438_A_G	54	56	45	71	0.019879103738234	0.0357549731146677	0.140443555691296	0.299964660674891	only cis
MSTRG.1506	AT3G62120	contig_1099|arrow|pilon_79447_T_C	44	43	36	43	0.499896876860328	0.589344453273998	0.537653235308505	0.727617093826336	no cis no trans
MSTRG.1506	AT3G62120	contig_1099|arrow|pilon_79630_A_G	137	62	132	59	1.34615233733285e-07	5.53419506424691e-07	1	1	only cis
MSTRG.1506	AT3G62120	contig_1099|arrow|pilon_80292_A_T	64	82	69	61	0.539419552281719	0.627192487312071	0.147726087659661	0.311025305444745	no cis no trans
MSTRG.1506	AT3G62120	contig_1099|arrow|pilon_80481_G_A	69	104	87	77	0.482306288144723	0.573490270238803	0.0165196739091473	0.059758378224324	no cis no trans
MSTRG.1506	AT3G62120	contig_1099|arrow|pilon_80493_G_T	60	97	78	73	0.744913878250973	0.812340900109507	0.0218293962255705	0.0743944542581453	no cis no trans
MSTRG.1506	AT3G62120	contig_1099|arrow|pilon_80499_C_T	54	93	72	69	0.866321584769617	0.915351222198653	0.0174455790661121	0.0623665470991741	no cis no trans
MSTRG.1506	AT3G62120	contig_1099|arrow|pilon_80508_A_G	38	90	54	65	0.359358263905111	0.449404150113285	0.0124699006778696	0.0475909336681833	only trans
MSTRG.1506	AT3G62120	contig_1099|arrow|pilon_80511_C_T	34	89	48	65	0.131924290824261	0.191122617179166	0.0200733703587786	0.0696908353250112	no cis no trans
MSTRG.1508	AT3G62130	contig_1099|arrow|pilon_82797_T_C	22	26	18	28	0.183924821376991	0.254356078680575	0.538037907914914	0.727974187776328	no cis no trans
MSTRG.1508	AT3G62130	contig_1099|arrow|pilon_83494_G_A	25	34	15	36	0.00460130971176654	0.0095791789232565	0.170802095766932	0.343977916503566	only cis
MSTRG.1508	AT3G62130	contig_1099|arrow|pilon_83574_T_A	35	41	36	20	0.0440465461021508	0.0726710146616829	0.051795928653223	0.144848635639108	no cis no trans
MSTRG.1508	AT3G62130	contig_1099|arrow|pilon_83580_C_T	32	43	36	22	0.0869488997299111	0.132757490722531	0.0356826825084258	0.109215050112076	no cis no trans
MSTRG.1508	AT3G62130	contig_1099|arrow|pilon_83625_T_A	38	53	33	32	1	1	0.328086119679839	0.534236458257097	no cis no trans
MSTRG.1508	AT3G62130	contig_1099|arrow|pilon_83658_C_T	44	57	36	53	0.0893207367311894	0.136048118343546	0.768517161110537	0.891914794924424	no cis no trans
MSTRG.1508	AT3G62130	contig_1099|arrow|pilon_83882_C_T	29	56	18	53	3.884758279364e-05	0.000116515328756415	0.293538731018913	0.496378772640779	only cis
MSTRG.1508	AT3G62130	contig_1099|arrow|pilon_83886_G_A	27	57	15	55	1.65251984779799e-06	5.99682095177485e-06	0.150192542935132	0.314597955451527	only cis
MSTRG.1508	AT3G62130	contig_1099|arrow|pilon_83898_G_A	18	51	12	51	7.45972228216468e-07	2.82700863129777e-06	0.407387737228354	0.613325414927011	only cis
MSTRG.1524	AT3G22110	contig_109|arrow|pilon_114826_T_G	61	39	33	43	0.301872490487009	0.38822680416114	0.022907974761567	0.0773067204159261	no cis no trans
MSTRG.1524	AT3G22110	contig_109|arrow|pilon_114848_T_C	63	45	33	51	0.0629722570361699	0.099932605928964	0.0131746535988087	0.0497114831187316	only trans
MSTRG.1524	AT3G22110	contig_109|arrow|pilon_114850_A_T	61	45	30	51	0.0256543579716963	0.0450333075450023	0.00771227890491724	0.0320893782372577	cis plus trans
MSTRG.1524	AT3G22110	contig_109|arrow|pilon_114895_C_G	62	47	48	51	0.840821525225643	0.892928900978568	0.266247238147871	0.46532182421601	no cis no trans
MSTRG.1524	AT3G22110	contig_109|arrow|pilon_114904_G_C	60	48	45	49	0.757189074142406	0.82270239738547	0.323438812204008	0.529147566911014	no cis no trans
MSTRG.1524	AT3G22110	contig_109|arrow|pilon_114928_T_C	67	53	66	51	0.195349059404579	0.267538145352012	1	1	no cis no trans
MSTRG.1524	AT3G22110	contig_109|arrow|pilon_115042_T_C	79	60	51	47	0.762036219529245	0.826841149046956	0.508500890416673	0.702695696808675	no cis no trans
MSTRG.1524	AT3G22110	contig_109|arrow|pilon_115066_A_T	72	50	51	41	0.348141290319207	0.437527392049139	0.675518164841033	0.833576176642673	no cis no trans
MSTRG.1524	AT3G22110	contig_109|arrow|pilon_115099_T_C	65	48	33	34	1	1	0.353034936400648	0.560044634189038	no cis no trans
MSTRG.1524	AT3G22110	contig_109|arrow|pilon_115246_T_G	59	57	21	28	0.391602910547491	0.482240336427773	0.395864258311631	0.602414166900343	no cis no trans
MSTRG.1525	AT3G22104	contig_109|arrow|pilon_116102_G_T	29	32	33	24	0.289243747109022	0.374389371606184	0.27489839087591	0.475357992503632	no cis no trans
MSTRG.1525	AT3G22104	contig_109|arrow|pilon_116124_G_A	32	31	36	24	0.155001904003261	0.219512022285247	0.36540561115579	0.572502740262113	no cis no trans
MSTRG.1525	AT3G22104	contig_109|arrow|pilon_117097_A_G	27	23	30	24	0.496617435317934	0.586870535143029	1	1	no cis no trans
MSTRG.1525	AT3G22104	contig_109|arrow|pilon_117102_T_G	27	25	30	26	0.688879760723341	0.763234848545853	1	1	no cis no trans
MSTRG.1525	AT3G22104	contig_109|arrow|pilon_117326_T_G	27	28	39	24	0.0769258336096096	0.118899335955672	0.194761556597229	0.37672301336687	no cis no trans
MSTRG.1525	AT3G22104	contig_109|arrow|pilon_117379_A_C	29	25	33	20	0.0983706484404921	0.147788143929285	0.435148707532806	0.6395179002151	no cis no trans
MSTRG.1525	AT3G22104	contig_109|arrow|pilon_117448_G_A	25	20	27	22	0.568172412849166	0.654380051395212	1	1	no cis no trans
MSTRG.1516	AT3G22220	contig_109|arrow|pilon_21712_T_A	50	27	57	12	3.74224948750361e-08	1.64082703515114e-07	0.0239034508749619	0.0799480965876486	only cis
MSTRG.1516	AT3G22220	contig_109|arrow|pilon_21828_C_A	42	29	48	8	4.68818410204185e-08	2.03149301097586e-07	0.00147108432202718	0.00791306678607337	cis plus trans
MSTRG.1516	AT3G22220	contig_109|arrow|pilon_21837_T_C	44	31	48	8	4.68818410204185e-08	2.03149301097586e-07	0.000937369370216293	0.00537483710454229	cis plus trans
MSTRG.1516	AT3G22220	contig_109|arrow|pilon_21975_G_A	58	37	54	22	0.00031297860083705	0.000807941721993409	0.197039017308816	0.379749311078336	only cis
MSTRG.1516	AT3G22220	contig_109|arrow|pilon_21982_T_G	61	37	60	22	3.23171261988975e-05	9.86799986995906e-05	0.15138035492568	0.316320817190688	only cis
MSTRG.1516	AT3G22220	contig_109|arrow|pilon_22008_A_G	51	38	66	24	1.09020491910893e-05	3.5568098140247e-05	0.0282963556528216	0.0911504104682952	only cis
MSTRG.1516	AT3G22220	contig_109|arrow|pilon_22010_G_C	52	37	66	26	3.67004592379943e-05	0.000110893679981215	0.0635899836624954	0.168948273405699	only cis
MSTRG.1516	AT3G22220	contig_109|arrow|pilon_22142_C_G	31	29	33	26	0.434992805122155	0.526113702997314	0.714230572336608	0.860252435625198	no cis no trans
MSTRG.1517	AT3G22200	contig_109|arrow|pilon_22658_C_A	83	276	33	261	3.65385497703696e-45	9.66164641917414e-44	8.23193878660551e-05	0.000624593258916864	cis plus trans
MSTRG.1517	AT3G22200	contig_109|arrow|pilon_22664_C_A	142	291	93	269	5.89971031859793e-21	6.12483778115748e-20	0.029227309772777	0.0935183817895129	only cis
MSTRG.1517	AT3G22200	contig_109|arrow|pilon_22712_G_C	309	444	225	381	2.44015748473399e-10	1.31613291806027e-09	0.146677192135903	0.309326162088156	only cis
MSTRG.1517	AT3G22200	contig_109|arrow|pilon_22842_A_G	347	443	246	365	1.6832554769048e-06	6.10676763831976e-06	0.173233956390224	0.347389939966091	only cis
MSTRG.1517	AT3G22200	contig_109|arrow|pilon_22968_A_T	98	145	123	103	0.206180591582395	0.280531336940885	0.00231569371703048	0.0117055974664195	only trans
MSTRG.1536	AT3G21690	contig_109|arrow|pilon_336477_A_T	63	67	33	55	0.024622831581791	0.0434507356366996	0.126854741631483	0.279417567071611	only cis
MSTRG.1536	AT3G21690	contig_109|arrow|pilon_336669_T_C	98	94	75	49	0.0243701701223996	0.0430795855459986	0.106401626322406	0.246490499798069	only cis
MSTRG.1536	AT3G21690	contig_109|arrow|pilon_336833_G_A	92	74	84	38	3.79188063291332e-05	0.000114334637109997	0.0274779154513894	0.089094555649288	only cis
MSTRG.1536	AT3G21690	contig_109|arrow|pilon_336838_T_C	92	72	78	41	0.000888137117089884	0.00212228507440773	0.112337499518038	0.256234773468143	only cis
MSTRG.1536	AT3G21690	contig_109|arrow|pilon_336842_G_A	90	72	75	41	0.00204932925228526	0.0045913037797209	0.138666757667183	0.297367945817862	only cis
MSTRG.1536	AT3G21690	contig_109|arrow|pilon_337013_T_C	80	82	60	51	0.447806132143748	0.5388141274569	0.462114297751256	0.663086381678811	no cis no trans
MSTRG.1536	AT3G21690	contig_109|arrow|pilon_337017_C_T	70	72	54	45	0.421523343615771	0.513050740963326	0.43502907126928	0.639429711005912	no cis no trans
MSTRG.1536	AT3G21690	contig_109|arrow|pilon_337053_T_A	75	71	69	53	0.174205405492972	0.24284444658449	0.460607113050631	0.661904935009184	no cis no trans
MSTRG.1536	AT3G21690	contig_109|arrow|pilon_337064_C_T	76	70	63	57	0.648260051821006	0.726656943990757	1	1	no cis no trans
MSTRG.1536	AT3G21690	contig_109|arrow|pilon_337068_G_A	73	66	63	47	0.152337806060253	0.216721089050143	0.521841036649976	0.714221084403126	no cis no trans
MSTRG.1536	AT3G21690	contig_109|arrow|pilon_337074_G_C	69	68	63	49	0.219131147497785	0.295104656192641	0.373905908576667	0.580901963013439	no cis no trans
MSTRG.1536	AT3G21690	contig_109|arrow|pilon_337102_A_C	62	64	51	53	0.921948827626432	0.956851632058273	1	1	no cis no trans
MSTRG.1536	AT3G21690	contig_109|arrow|pilon_337179_C_T	50	53	30	57	0.00501359890014637	0.010312902879934	0.056347946254787	0.154415747979208	only cis
MSTRG.1536	AT3G21690	contig_109|arrow|pilon_338220_T_C	33	51	18	47	0.000422130323475203	0.00106670030296622	0.165111623668031	0.336037444315261	only cis
MSTRG.1536	AT3G21690	contig_109|arrow|pilon_339743_C_A	20	58	12	55	1.0273195443541e-07	4.28523200960919e-07	0.317365028623467	0.522830943633016	only cis
MSTRG.1536	AT3G21690	contig_109|arrow|pilon_339758_C_T	20	56	12	57	3.74224948750361e-08	1.64082703515114e-07	0.231639587288077	0.423628224310695	only cis
MSTRG.1536	AT3G21690	contig_109|arrow|pilon_339761_T_A	21	57	12	57	3.74224948750361e-08	1.64082703515114e-07	0.234470343702231	0.427012564908235	only cis
MSTRG.1536	AT3G21690	contig_109|arrow|pilon_339770_A_G	24	57	15	53	4.11597033439493e-06	1.41870914967855e-05	0.351254492720449	0.558230232488588	only cis
MSTRG.1536	AT3G21690	contig_109|arrow|pilon_339779_A_G	27	52	18	51	8.76866246284604e-05	0.000250135386844542	0.370657514710964	0.577686177883249	only cis
MSTRG.1536	AT3G21690	contig_109|arrow|pilon_339857_A_T	37	32	30	34	0.707980754134766	0.779978417599758	0.489468982479648	0.686561694758694	no cis no trans
MSTRG.1536	AT3G21690	contig_109|arrow|pilon_339921_G_A	38	29	27	24	0.779767930553075	0.842056584380294	0.711975736428527	0.858774309671798	no cis no trans
MSTRG.1536	AT3G21690	contig_109|arrow|pilon_339925_C_A	35	29	27	24	0.779767930553075	0.842056584380294	1	1	no cis no trans
MSTRG.1536	AT3G21690	contig_109|arrow|pilon_339946_C_T	31	28	33	20	0.0983706484404921	0.147788143929285	0.342018557787525	0.548913859888101	no cis no trans
MSTRG.1536	AT3G21690	contig_109|arrow|pilon_339953_T_A	31	29	33	22	0.177001364770359	0.245587808090285	0.452898468195818	0.655231705182622	no cis no trans
MSTRG.1536	AT3G21690	contig_109|arrow|pilon_339980_G_C	34	31	51	18	8.76866246284604e-05	0.000250135386844542	0.0120354346012236	0.0462251412042367	cis plus trans
MSTRG.1536	AT3G21690	contig_109|arrow|pilon_340034_A_G	31	49	36	49	0.192760435341559	0.265317045925244	0.75123444843616	0.881733253862225	no cis no trans
MSTRG.1536	AT3G21690	contig_109|arrow|pilon_340043_C_T	27	40	24	49	0.00462629392189551	0.00959536805760759	0.38429290159155	0.591191141325231	only cis
MSTRG.1536	AT3G21690	contig_109|arrow|pilon_340067_A_C	37	54	36	41	0.648791162310648	0.726656943990757	0.439537706510958	0.643445385093308	no cis no trans
MSTRG.1536	AT3G21690	contig_109|arrow|pilon_340123_T_G	45	56	54	43	0.309933534239007	0.396592478700372	0.154962232666296	0.321644919645208	no cis no trans
MSTRG.1536	AT3G21690	contig_109|arrow|pilon_340175_T_G	50	50	63	32	0.0019243477775263	0.00432519835509854	0.0292313221631992	0.0935268128262251	only cis
MSTRG.1536	AT3G21690	contig_109|arrow|pilon_340208_A_C	47	41	66	22	2.87939074953674e-06	1.01414499254275e-05	0.00446641014130795	0.0203582081918288	cis plus trans
MSTRG.1536	AT3G21690	contig_109|arrow|pilon_340219_T_C	46	42	63	22	9.81198430890049e-06	3.22540488679755e-05	0.00440877027270584	0.020131684991198	cis plus trans
MSTRG.1536	AT3G21690	contig_109|arrow|pilon_340228_C_T	45	42	57	20	2.92631106993083e-05	8.98109877135832e-05	0.00377088039734349	0.0176555320383983	cis plus trans
MSTRG.1515	AT3G22200	contig_109|arrow|pilon_36430_T_G	56	93	66	63	0.860310678616432	0.909875956618201	0.0290402304762522	0.0930435368722468	no cis no trans
MSTRG.1515	AT3G22200	contig_109|arrow|pilon_36626_G_C	219	212	255	205	0.0222314747651055	0.0396590505874306	0.179251564384859	0.355858517253017	only cis
MSTRG.1515	AT3G22200	contig_109|arrow|pilon_36663_C_A	230	208	273	188	8.76310974375903e-05	0.000250135386844542	0.0440867670932502	0.12827013132267	only cis
MSTRG.1515	AT3G22200	contig_109|arrow|pilon_37159_G_T	164	165	147	174	0.146614323486414	0.209493687617106	0.30835529944677	0.512952854549199	no cis no trans
MSTRG.1515	AT3G22200	contig_109|arrow|pilon_37210_C_A	170	176	192	176	0.434297115580775	0.526113702997314	0.453965017822005	0.656090686466081	no cis no trans
MSTRG.1515	AT3G22200	contig_109|arrow|pilon_37647_A_G	75	110	114	83	0.0323013791828784	0.0554836425689394	0.000748878961610568	0.00441759998156566	only trans
MSTRG.1515	AT3G22200	contig_109|arrow|pilon_37663_T_A	73	107	108	95	0.399714074178072	0.490776134833448	0.0141305272679204	0.0526445032673361	no cis no trans
MSTRG.1515	AT3G22200	contig_109|arrow|pilon_37669_A_G	72	106	108	89	0.199564153366912	0.273106967417277	0.0070497102159555	0.0297853813686791	only trans
MSTRG.1515	AT3G22200	contig_109|arrow|pilon_37797_T_C	79	108	120	122	0.948762995847622	0.97845263640302	0.143524726406872	0.304641405333735	no cis no trans
MSTRG.1515	AT3G22200	contig_109|arrow|pilon_37836_G_A	78	100	132	136	0.854642040571739	0.904986129965763	0.287005018333863	0.489085600828969	no cis no trans
MSTRG.1515	AT3G22200	contig_109|arrow|pilon_37839_G_A	77	99	135	136	1	1	0.244704446575595	0.439565096750378	no cis no trans
MSTRG.1515	AT3G22200	contig_109|arrow|pilon_38136_C_T	98	111	144	158	0.454475813105322	0.545854948005327	0.928219371981278	0.985510231010496	no cis no trans
MSTRG.1515	AT3G22200	contig_109|arrow|pilon_38605_A_G	88	98	147	103	0.00642202460813857	0.0129634508901383	0.019782454429209	0.0688835588172713	only cis
MSTRG.1538	AT3G21670	contig_109|arrow|pilon_386995_C_T	155	75	201	38	5.69128049916514e-28	8.1624204393582e-27	2.39433551039616e-05	0.000203934714664426	cis plus trans
MSTRG.1538	AT3G21670	contig_109|arrow|pilon_387109_G_C	147	82	180	36	3.17230848385526e-24	3.862967259638e-23	5.48536023523373e-06	5.26531128714813e-05	cis plus trans
MSTRG.1538	AT3G21670	contig_109|arrow|pilon_387154_A_G	148	67	159	28	1.96884209198756e-23	2.30139579902259e-22	0.000152156147837811	0.0010866380959622	cis plus trans
MSTRG.1538	AT3G21670	contig_109|arrow|pilon_387298_C_A	228	95	246	47	1.06151037977753e-33	1.91632728545076e-32	8.28410330760035e-05	0.000628140950499167	cis plus trans
MSTRG.1538	AT3G21670	contig_109|arrow|pilon_387394_T_A	176	90	192	47	5.51032068602417e-22	6.01347068196739e-21	0.00043039164971327	0.00272459550141359	cis plus trans
MSTRG.1538	AT3G21670	contig_109|arrow|pilon_387409_T_G	193	98	207	45	5.19004133079742e-26	6.81658678800155e-25	3.70821468097703e-05	0.000303332918311772	cis plus trans
MSTRG.1538	AT3G21670	contig_109|arrow|pilon_387420_T_C	226	102	249	57	9.05233466947021e-30	1.40214629140314e-28	0.000336642922742325	0.002195115300153	cis plus trans
MSTRG.1538	AT3G21670	contig_109|arrow|pilon_387468_C_T	229	91	246	61	1.73429591156514e-27	2.43619293889386e-26	0.0152200858114775	0.0559235857264946	only cis
MSTRG.1538	AT3G21670	contig_109|arrow|pilon_387480_A_G	216	88	213	63	3.24469237130667e-20	3.25435711439409e-19	0.107253707707484	0.247838414488365	only cis
MSTRG.1538	AT3G21670	contig_109|arrow|pilon_387513_T_G	224	80	216	43	6.54130985396336e-29	9.75069246024282e-28	0.00574111193664076	0.0251253942627762	cis plus trans
MSTRG.1538	AT3G21670	contig_109|arrow|pilon_387534_C_A	216	80	204	53	4.51707604518271e-22	4.94773685081049e-21	0.0899516330348099	0.218433868944308	only cis
MSTRG.1538	AT3G21670	contig_109|arrow|pilon_387579_T_C	197	67	189	45	3.52199267757601e-22	3.88034353295508e-21	0.10766579147597	0.248509089448964	only cis
MSTRG.1538	AT3G21670	contig_109|arrow|pilon_387651_C_A	128	49	99	22	7.41140842086489e-13	4.83710270172515e-12	0.0717047824502291	0.18454796852971	only cis
MSTRG.1538	AT3G21670	contig_109|arrow|pilon_387660_G_C	113	53	102	24	1.21346588223871e-12	7.79835874274412e-12	0.0157031404530576	0.0573404820700873	only cis
MSTRG.1538	AT3G21670	contig_109|arrow|pilon_387691_A_G	142	60	144	18	1.35003724230892e-25	1.7430822610617e-24	1.7684896318399e-05	0.000154431551388756	cis plus trans
MSTRG.1538	AT3G21670	contig_109|arrow|pilon_387737_T_C	100	65	120	28	9.10589655326569e-15	6.78931594967883e-14	7.3385320675507e-05	0.00056324435629843	cis plus trans
MSTRG.1538	AT3G21670	contig_109|arrow|pilon_387747_A_G	100	66	123	26	2.74873587549555e-16	2.2341832895317e-15	1.30623334457359e-05	0.000116887724223326	cis plus trans
MSTRG.1538	AT3G21670	contig_109|arrow|pilon_387763_T_C	105	71	114	30	9.93229750115221e-13	6.41910987876969e-12	0.000180990833626629	0.00126880714452407	cis plus trans
MSTRG.1538	AT3G21670	contig_109|arrow|pilon_387775_G_A	91	69	87	30	1.28271346963214e-07	5.29478232028304e-07	0.0034233972014587	0.0162645711288191	cis plus trans
MSTRG.1538	AT3G21670	contig_109|arrow|pilon_387777_A_C	84	73	75	32	3.9187153786915e-05	0.000117198274832899	0.00733338155386519	0.0307913232172231	cis plus trans
MSTRG.1538	AT3G21670	contig_109|arrow|pilon_387804_G_A	105	72	93	22	1.40721312167554e-11	8.34628735594181e-11	0.000113351404876337	0.000834432024363992	cis plus trans
MSTRG.1538	AT3G21670	contig_109|arrow|pilon_387839_T_A	129	69	126	26	6.02035692600009e-17	5.06494771823848e-16	0.000253110189024629	0.00170745573630726	cis plus trans
MSTRG.1538	AT3G21670	contig_109|arrow|pilon_387861_A_T	90	72	96	32	1.28417638660932e-08	5.90180084392856e-08	0.000830308408217505	0.00483289929672819	cis plus trans
MSTRG.1538	AT3G21670	contig_109|arrow|pilon_387863_A_C	83	87	87	32	4.69340494606578e-07	1.82052762486812e-06	3.60577625564211e-05	0.000295769128062096	cis plus trans
MSTRG.1538	AT3G21670	contig_109|arrow|pilon_387876_G_A	102	86	117	28	3.89324100259385e-14	2.78396188112641e-13	4.40316523586362e-07	5.05866858859677e-06	cis plus trans
MSTRG.1538	AT3G21670	contig_109|arrow|pilon_387912_A_G	157	93	150	41	8.42740877350726e-16	6.69409967328778e-15	0.000377258800098125	0.00242490712693098	cis plus trans
MSTRG.1538	AT3G21670	contig_109|arrow|pilon_387933_A_G	173	93	153	36	2.26392057930847e-18	2.0580344599799e-17	0.000211058545482234	0.00145367615980263	cis plus trans
MSTRG.1538	AT3G21670	contig_109|arrow|pilon_387960_G_A	181	104	147	47	3.45309168575204e-13	2.30532442584444e-12	0.00501315022595848	0.0224384175126256	cis plus trans
MSTRG.1538	AT3G21670	contig_109|arrow|pilon_387964_C_G	143	105	114	51	1.03934807854329e-06	3.87435568471399e-06	0.0225498866494844	0.0763607840863975	only cis
MSTRG.1538	AT3G21670	contig_109|arrow|pilon_388047_G_A	238	109	180	43	3.99546613861525e-21	4.17591814055721e-20	0.00136153186621529	0.0074072349468419	cis plus trans
MSTRG.1538	AT3G21670	contig_109|arrow|pilon_388053_T_A	239	110	180	43	3.99546613861525e-21	4.17591814055721e-20	0.00136040449881473	0.0074022571722392	cis plus trans
MSTRG.1538	AT3G21670	contig_109|arrow|pilon_388119_T_A	226	128	168	36	1.39151758231694e-21	1.48965686565283e-20	3.16024301654588e-06	3.16555663920789e-05	cis plus trans
MSTRG.1538	AT3G21670	contig_109|arrow|pilon_388125_G_A	213	130	162	36	2.76060659071543e-20	2.77702122364046e-19	1.16846201784789e-06	1.25695099263884e-05	cis plus trans
MSTRG.1538	AT3G21670	contig_109|arrow|pilon_388152_A_T	172	132	111	61	0.000169649508288261	0.000461333880567586	0.0988621617077993	0.233855069158435	only cis
MSTRG.1538	AT3G21670	contig_109|arrow|pilon_388181_C_G	89	130	63	59	0.78605785689386	0.84746378260699	0.0540569714778356	0.14964668371619	no cis no trans
MSTRG.1538	AT3G21670	contig_109|arrow|pilon_388182_C_G	83	131	57	57	1	1	0.0606721673087683	0.163189388402468	no cis no trans
MSTRG.1538	AT3G21670	contig_109|arrow|pilon_388209_C_A	78	138	63	81	0.15633984208004	0.220886197605362	0.153369331330202	0.319251877926766	no cis no trans
MSTRG.1538	AT3G21670	contig_109|arrow|pilon_388212_T_C	62	141	45	81	0.00170949278392135	0.00387731049605458	0.335713828254134	0.542256819915765	only cis
MSTRG.1538	AT3G21670	contig_109|arrow|pilon_388263_C_A	63	137	48	103	8.95159661494145e-06	2.95561065467255e-05	1	1	only cis
MSTRG.1538	AT3G21670	contig_109|arrow|pilon_388275_A_G	47	154	36	113	1.86608931563557e-10	1.01407365593444e-09	0.899216417201664	0.965959243177654	only cis
MSTRG.1538	AT3G21670	contig_109|arrow|pilon_388290_T_C	29	162	12	103	3.35124148224376e-19	3.18457033122501e-18	0.299015686238039	0.502674776005556	only cis
MSTRG.1538	AT3G21670	contig_109|arrow|pilon_388389_G_A	45	131	39	73	0.00169468225471825	0.00384996634839794	0.110553025879538	0.25329587173281	only cis
MSTRG.1538	AT3G21670	contig_109|arrow|pilon_388392_T_G	45	126	39	69	0.00502351833348272	0.0103234057102545	0.107564243291735	0.248317255188967	only cis
MSTRG.1538	AT3G21670	contig_109|arrow|pilon_388393_A_T	45	126	39	69	0.00502351833348272	0.0103234057102545	0.107564243291735	0.248317255188967	only cis
MSTRG.1538	AT3G21670	contig_109|arrow|pilon_388417_T_A	134	120	120	67	0.000130196379884669	0.000359012879862376	0.0192643925908324	0.0674587637461041	only cis
MSTRG.1538	AT3G21670	contig_109|arrow|pilon_388446_C_T	179	121	159	71	6.37419277849492e-09	3.00604861330618e-08	0.0286057032564178	0.0919196334222544	only cis
MSTRG.1538	AT3G21670	contig_109|arrow|pilon_388452_T_G	182	138	162	75	1.61702359822795e-08	7.34600657261841e-08	0.0062975557319942	0.0271385347078092	cis plus trans
MSTRG.1538	AT3G21670	contig_109|arrow|pilon_388458_T_A	212	138	186	73	1.51089452270683e-12	9.65725538942794e-12	0.00445245880805132	0.0203019189375457	cis plus trans
MSTRG.1538	AT3G21670	contig_109|arrow|pilon_388521_C_A	415	141	429	59	2.23637664172046e-70	1.1365652546934e-68	4.36047014177751e-08	5.76997607635835e-07	cis plus trans
MSTRG.1538	AT3G21670	contig_109|arrow|pilon_388542_T_A	445	136	423	49	2.43189527349552e-75	1.3877033512336e-73	2.32550648599986e-08	3.19772051858675e-07	cis plus trans
MSTRG.1538	AT3G21670	contig_109|arrow|pilon_388545_G_T	463	114	435	0	2.25414517035775e-131	3.12673485899056e-129	8.25078770211938e-31	6.18715873494486e-29	cis plus trans
MSTRG.1538	AT3G21670	contig_109|arrow|pilon_388593_C_T	495	157	441	63	7.03474991048964e-71	3.62540582817707e-69	5.35138592334448e-07	6.07001304522306e-06	cis plus trans
MSTRG.1538	AT3G21670	contig_109|arrow|pilon_388659_T_C	192	151	141	69	7.56937633599088e-07	2.86684961757946e-06	0.00955605687369326	0.0382956520560092	cis plus trans
MSTRG.1538	AT3G21670	contig_109|arrow|pilon_388663_G_C	159	155	126	75	0.000394350875102404	0.000999983435975907	0.0083937102679523	0.0344293763959755	cis plus trans
MSTRG.1538	AT3G21670	contig_109|arrow|pilon_388677_C_T	56	161	48	79	0.00751959509839999	0.0149661865037742	0.0212637054621423	0.072930200621145	only cis
MSTRG.1538	AT3G21670	contig_109|arrow|pilon_388696_T_G	36	168	27	73	4.69241261264222e-06	1.60679199197459e-05	0.0706787899374579	0.182583924327768	only cis
MSTRG.1538	AT3G21670	contig_109|arrow|pilon_388725_C_T	132	173	129	79	0.00064444640581172	0.0015878120670869	3.42769030429042e-05	0.000282407647269091	cis plus trans
MSTRG.1538	AT3G21670	contig_109|arrow|pilon_388742_C_G	152	174	144	79	1.60010846458972e-05	5.09854903766093e-05	4.02383573475364e-05	0.000326849316377809	cis plus trans
MSTRG.1538	AT3G21670	contig_109|arrow|pilon_388763_A_T	155	154	141	55	6.78721724307491e-10	3.51629713302221e-09	1.30140506033809e-06	1.39009325746204e-05	cis plus trans
MSTRG.1538	AT3G21670	contig_109|arrow|pilon_388777_G_C	162	150	123	59	2.40036709616604e-06	8.53646201877421e-06	0.000686250310931827	0.00408986526207261	cis plus trans
MSTRG.1538	AT3G21670	contig_109|arrow|pilon_388795_C_T	166	141	105	55	9.49870572069335e-05	0.000269471819183853	0.0178335703966671	0.0634752348357498	only cis
MSTRG.1538	AT3G21670	contig_109|arrow|pilon_388821_C_T	122	114	63	47	0.152337806060253	0.216721089050143	0.355924255318764	0.563103081104672	no cis no trans
MSTRG.1538	AT3G21670	contig_109|arrow|pilon_388843_T_A	85	93	33	32	1	1	0.772024857880657	0.89402275515235	no cis no trans
MSTRG.1539	AT3G21650	contig_109|arrow|pilon_394095_C_T	43	25	63	12	1.69383937641012e-09	8.47217482074834e-09	0.00701105435055135	0.0296540860063794	cis plus trans
MSTRG.1539	AT3G21650	contig_109|arrow|pilon_394257_G_A	42	32	36	24	0.155001904003261	0.219512022285247	0.727888342769566	0.86819366719567	no cis no trans
MSTRG.1539	AT3G21650	contig_109|arrow|pilon_394377_G_A	28	46	36	30	0.538582775245947	0.626543549776656	0.0616343041506908	0.165073362840017	no cis no trans
MSTRG.1539	AT3G21650	contig_109|arrow|pilon_394383_T_A	28	46	36	30	0.538582775245947	0.626543549776656	0.0616343041506908	0.165073362840017	no cis no trans
MSTRG.1539	AT3G21650	contig_109|arrow|pilon_394384_T_A	24	45	30	30	1	1	0.107265963746636	0.247854410007063	no cis no trans
MSTRG.1539	AT3G21650	contig_109|arrow|pilon_394488_C_T	23	50	18	28	0.183924821376991	0.254356078680575	0.432097837582339	0.636833377050151	no cis no trans
MSTRG.1539	AT3G21650	contig_109|arrow|pilon_394491_A_G	23	51	18	30	0.111402891061019	0.164446606508718	0.556784081991267	0.743364023172622	no cis no trans
MSTRG.1539	AT3G21650	contig_109|arrow|pilon_394592_A_G	36	47	24	30	0.496617435317934	0.586870535143029	1	1	no cis no trans
MSTRG.1539	AT3G21650	contig_109|arrow|pilon_394602_T_C	42	49	33	30	0.801306492504069	0.858877215211298	0.512839419443447	0.706448348581451	no cis no trans
MSTRG.1539	AT3G21650	contig_109|arrow|pilon_394640_G_A	58	59	39	49	0.337399036853119	0.425638667681461	0.48227041730114	0.680559438523774	no cis no trans
MSTRG.1539	AT3G21650	contig_109|arrow|pilon_394644_T_C	61	60	39	47	0.45054757600159	0.54128144959259	0.484162230491968	0.682020892660843	no cis no trans
MSTRG.1539	AT3G21650	contig_109|arrow|pilon_394751_C_G	65	73	48	45	0.835846134631486	0.888498010203881	0.506049574828741	0.700556459641364	no cis no trans
MSTRG.1539	AT3G21650	contig_109|arrow|pilon_394754_C_T	63	70	48	41	0.525014787292427	0.614766332423761	0.41132779018793	0.61718427312644	no cis no trans
MSTRG.1539	AT3G21650	contig_109|arrow|pilon_394807_A_G	70	64	54	36	0.0725495321924617	0.112891179463298	0.274712349930591	0.475154167397348	no cis no trans
MSTRG.1539	AT3G21650	contig_109|arrow|pilon_394811_C_T	66	60	51	36	0.132901885195462	0.191906676925983	0.402331732770731	0.608678201477791	no cis no trans
MSTRG.1539	AT3G21650	contig_109|arrow|pilon_394815_G_A	58	60	45	36	0.37417441760471	0.464656510108562	0.389992049384736	0.596515817999009	no cis no trans
MSTRG.1539	AT3G21650	contig_109|arrow|pilon_394821_A_G	55	61	45	36	0.37417441760471	0.464656510108562	0.311008082722169	0.515943578205936	no cis no trans
MSTRG.1539	AT3G21650	contig_109|arrow|pilon_394826_A_G	60	61	45	36	0.37417441760471	0.464656510108562	0.472846757140553	0.672310972843303	no cis no trans
MSTRG.1539	AT3G21650	contig_109|arrow|pilon_394868_A_G	55	53	42	30	0.1945051658674	0.26674403736883	0.361989795596767	0.56922376782669	no cis no trans
MSTRG.1539	AT3G21650	contig_109|arrow|pilon_394874_G_A	54	54	39	34	0.639972931753945	0.719224676751022	0.761891520081063	0.887990146690694	no cis no trans
MSTRG.1539	AT3G21650	contig_109|arrow|pilon_394944_T_A	46	50	36	32	0.716300760154337	0.786663971076183	0.634586677953673	0.801347186019655	no cis no trans
MSTRG.1539	AT3G21650	contig_109|arrow|pilon_394946_G_A	46	48	36	34	0.904974526459463	0.945875336541469	0.874626701180211	0.958828199348452	no cis no trans
MSTRG.1539	AT3G21650	contig_109|arrow|pilon_394975_G_A	34	51	33	34	1	1	0.323599716781865	0.529336261977648	no cis no trans
MSTRG.1540	AT3G21610	contig_109|arrow|pilon_410787_G_C	44	66	39	47	0.45054757600159	0.54128144959259	0.469721981926691	0.669690654396113	no cis no trans
MSTRG.1540	AT3G21610	contig_109|arrow|pilon_410808_G_T	49	69	45	49	0.757189074142406	0.82270239738547	0.404415072223661	0.610551013292028	no cis no trans
MSTRG.1540	AT3G21610	contig_109|arrow|pilon_410817_G_T	51	72	51	53	0.921948827626432	0.956851632058273	0.284954760612404	0.486734140987485	no cis no trans
MSTRG.1540	AT3G21610	contig_109|arrow|pilon_410856_A_C	65	85	72	71	1	1	0.243166819933885	0.437681437909145	no cis no trans
MSTRG.1540	AT3G21610	contig_109|arrow|pilon_411865_C_T	90	82	99	43	2.9579047199769e-06	1.03676895701413e-05	0.00181403892614765	0.00949265324552127	cis plus trans
MSTRG.1540	AT3G21610	contig_109|arrow|pilon_412079_C_T	94	104	102	45	2.93867581432914e-06	1.03270352976062e-05	4.84304233738927e-05	0.00038714345662103	cis plus trans
MSTRG.1540	AT3G21610	contig_109|arrow|pilon_412117_G_A	61	93	60	43	0.114468242012558	0.168251732455228	0.00491482805624394	0.0220737359564622	only trans
MSTRG.1542	AT3G21600	contig_109|arrow|pilon_415176_A_G	31	27	36	43	0.499896876860328	0.589344453273998	0.390991735074692	0.597543127227855	no cis no trans
MSTRG.1542	AT3G21600	contig_109|arrow|pilon_415182_G_C	29	27	33	43	0.301872490487009	0.38822680416114	0.380427348586589	0.587331459132454	no cis no trans
MSTRG.1542	AT3G21600	contig_109|arrow|pilon_415264_A_T	29	24	36	47	0.272268945972047	0.355015153998496	0.220857625133386	0.410448862526817	no cis no trans
MSTRG.1518	AT3G22190	contig_109|arrow|pilon_50014_T_A	34	51	36	47	0.272268945972047	0.355015153998496	0.754478838427192	0.883501906759607	no cis no trans
MSTRG.1521	AT3G22170	contig_109|arrow|pilon_53749_C_A	42	22	60	10	8.00482339945562e-10	4.11272030802975e-09	0.00823710981663392	0.0338997448374232	cis plus trans
MSTRG.1521	AT3G22170	contig_109|arrow|pilon_54490_T_C	40	23	75	22	6.07339348818274e-08	2.5912203765276e-07	0.0721153727017606	0.185318747532006	only cis
MSTRG.1521	AT3G22170	contig_109|arrow|pilon_54517_T_C	36	21	57	18	7.24415651377444e-06	2.41571235921494e-05	0.125937148835124	0.278011406296405	only cis
MSTRG.1521	AT3G22170	contig_109|arrow|pilon_54610_G_A	35	19	51	14	4.47522484948755e-06	1.53627088802473e-05	0.105550935960877	0.245122654039617	only cis
MSTRG.1521	AT3G22170	contig_109|arrow|pilon_54653_C_T	42	25	63	16	9.43922127348803e-08	3.95844173758897e-07	0.0270304044437365	0.0879976296927827	only cis
MSTRG.1521	AT3G22170	contig_109|arrow|pilon_54673_T_C	48	25	69	10	5.54469663902185e-12	3.38806386546069e-11	0.00194144680314548	0.0100630396038554	cis plus trans
MSTRG.1521	AT3G22170	contig_109|arrow|pilon_54709_C_T	49	27	75	10	1.85827533103407e-13	1.26718688180538e-12	0.000603099664197986	0.00365443635635274	cis plus trans
MSTRG.1521	AT3G22170	contig_109|arrow|pilon_54712_T_C	46	27	75	10	1.85827533103407e-13	1.26718688180538e-12	0.000276783002241613	0.00184880966193051	cis plus trans
MSTRG.1521	AT3G22170	contig_109|arrow|pilon_54742_G_A	45	25	72	26	3.68864603394666e-06	1.28028087769221e-05	0.23484357987976	0.427480079514755	only cis
MSTRG.1521	AT3G22170	contig_109|arrow|pilon_54823_T_G	49	23	78	51	0.0217029535628364	0.0387479481368534	0.360226040113086	0.567490821908954	only cis
MSTRG.1521	AT3G22170	contig_109|arrow|pilon_54844_T_C	51	23	84	47	0.00155817061080556	0.00357514715717923	0.541215129326269	0.730719836985591	only cis
MSTRG.1521	AT3G22170	contig_109|arrow|pilon_54850_T_C	52	23	87	49	0.0014186377419934	0.00327412628364702	0.452444111339743	0.654890654108664	only cis
MSTRG.1521	AT3G22170	contig_109|arrow|pilon_55108_T_G	36	40	24	36	0.155001904003261	0.219512022285247	0.486866812751136	0.684336194184168	no cis no trans
MSTRG.1521	AT3G22170	contig_109|arrow|pilon_55153_T_G	32	38	27	34	0.442626004946473	0.533548661399748	1	1	no cis no trans
MSTRG.1521	AT3G22170	contig_109|arrow|pilon_55157_A_T	28	38	21	34	0.104789482426604	0.156246101441785	0.711206836672102	0.858255857001709	no cis no trans
MSTRG.1521	AT3G22170	contig_109|arrow|pilon_55562_G_A	54	30	84	36	1.38970121210275e-05	4.44497769300597e-05	0.447727126152314	0.650711894001225	only cis
MSTRG.1521	AT3G22170	contig_109|arrow|pilon_55589_G_A	57	33	81	38	0.000100578701339651	0.000284137990547415	0.555462648414626	0.742370669372735	only cis
MSTRG.1521	AT3G22170	contig_109|arrow|pilon_55707_C_G	53	32	75	30	1.31536731461922e-05	4.232566191796e-05	0.214200023221497	0.402018687559502	only cis
MSTRG.1521	AT3G22170	contig_109|arrow|pilon_56203_A_C	67	42	60	24	0.000107147683584671	0.000300798969859982	0.169769864769517	0.342502760218378	only cis
MSTRG.1521	AT3G22170	contig_109|arrow|pilon_56345_A_C	35	53	33	32	1	1	0.191348688599015	0.372331379241914	no cis no trans
MSTRG.1521	AT3G22170	contig_109|arrow|pilon_56625_A_C	43	18	78	24	7.679430153027e-08	3.25284336863838e-07	0.460262464049355	0.661604879381857	only cis
MSTRG.1511	AT4G15000	contig_109|arrow|pilon_6125_C_T	66	113	60	67	0.594615485935494	0.679299069351434	0.0775538655681817	0.195602096462346	no cis no trans
MSTRG.1511	AT4G15000	contig_109|arrow|pilon_6163_C_A	144	210	90	95	0.768785562233049	0.83372320039158	0.082426527226055	0.204589908151502	no cis no trans
MSTRG.1511	AT4G15000	contig_109|arrow|pilon_6209_G_A	211	329	117	152	0.03797316953326	0.0637799913927394	0.25427303392735	0.451187938617522	no cis no trans
MSTRG.1511	AT4G15000	contig_109|arrow|pilon_6224_C_T	235	358	132	158	0.141958285406396	0.20358784431498	0.10965195540031	0.251814921678086	no cis no trans
MSTRG.1511	AT4G15000	contig_109|arrow|pilon_6278_A_G	228	364	111	164	0.00166530320842988	0.00379193637038906	0.601696641267999	0.77728286927522	only cis
MSTRG.1511	AT4G15000	contig_109|arrow|pilon_6293_C_G	236	400	117	184	0.000134201812568205	0.000369546063787814	0.613838274050639	0.786365531347975	only cis
MSTRG.1511	AT4G15000	contig_109|arrow|pilon_6329_T_A	255	415	141	174	0.0712200574475493	0.111289522580126	0.0510462149097784	0.143245063038274	no cis no trans
MSTRG.1511	AT4G15000	contig_109|arrow|pilon_6350_G_A	279	403	147	176	0.119106358965969	0.174542751506307	0.1722779618592	0.346048862881489	no cis no trans
MSTRG.1511	AT4G15000	contig_109|arrow|pilon_6434_T_C	318	371	204	156	0.0131353036490662	0.0248101601503208	0.00142573966303564	0.00770303898867606	cis plus trans
MSTRG.1511	AT4G15000	contig_109|arrow|pilon_6455_T_C	315	378	213	174	0.0532623788254632	0.0862117696114354	0.00283831722130551	0.0138944683049083	only trans
MSTRG.1548	AT3G22120	contig_109|arrow|pilon_97927_G_A	585	187	162	6	1.58302577607585e-40	3.60765285741504e-39	1.59621526019992e-11	3.1833875841618e-10	cis plus trans
MSTRG.1548	AT3G22120	contig_109|arrow|pilon_97991_C_T	485	184	108	8	1.64922780679403e-23	1.93623844684449e-22	2.7653292881383e-07	3.26333669756735e-06	cis plus trans
MSTRG.1548	AT3G22120	contig_109|arrow|pilon_98034_C_T	453	191	75	10	1.85827533103407e-13	1.26718688180538e-12	0.000274325596950204	0.00183494484512481	cis plus trans
MSTRG.1548	AT3G22120	contig_109|arrow|pilon_98043_A_T	453	198	72	10	1.02245927938575e-12	6.60220081446528e-12	0.000383614194537282	0.00246087861466455	cis plus trans
MSTRG.1548	AT3G22120	contig_109|arrow|pilon_98083_A_G	418	204	90	16	1.09948098753353e-13	7.5986340581094e-13	0.000146271332411249	0.00104885596540598	cis plus trans
MSTRG.1548	AT3G22120	contig_109|arrow|pilon_98136_G_C	218	178	75	12	2.71354500998732e-12	1.70097139517187e-11	2.4460934593795e-08	3.35460120621091e-07	cis plus trans
MSTRG.1545	AT2G27950	contig_10|arrow|pilon_12550_G_A	44	39	30	30	1	1	0.737597703526168	0.873828927507148	no cis no trans
MSTRG.1545	AT2G27950	contig_10|arrow|pilon_12786_A_C	49	38	45	18	0.000898047178668026	0.00213746574859207	0.0628809449628149	0.167511088316382	only cis
MSTRG.1550	AT2G27810	contig_10|arrow|pilon_57270_C_T	36	36	45	36	0.37417441760471	0.464656510108562	0.519663680193413	0.712298370173466	no cis no trans
MSTRG.1550	AT2G27810	contig_10|arrow|pilon_57277_C_T	35	33	42	36	0.571586718003074	0.657123446176752	0.868240463393808	0.95744362706422	no cis no trans
MSTRG.1550	AT2G27810	contig_10|arrow|pilon_57297_G_A	40	32	45	36	0.37417441760471	0.464656510108562	1	1	no cis no trans
MSTRG.1550	AT2G27810	contig_10|arrow|pilon_57462_G_A	32	35	27	32	0.602923201257151	0.686856196814977	0.859369581046765	0.955166459833737	no cis no trans
MSTRG.1550	AT2G27810	contig_10|arrow|pilon_57525_A_G	37	29	42	24	0.0355827244522318	0.0604752498726504	0.477743531386734	0.676582482875206	no cis no trans
MSTRG.1550	AT2G27810	contig_10|arrow|pilon_57549_A_T	41	27	48	28	0.0286266555087379	0.0496691802170651	0.734620391275683	0.872244574194849	only cis
MSTRG.1550	AT2G27810	contig_10|arrow|pilon_57561_G_T	49	24	78	0	6.61744490042424e-24	7.91083440329865e-23	2.56621854128504e-09	3.99309219253599e-08	cis plus trans
MSTRG.1560	AT4G30160	contig_11006|arrow|pilon_11654_G_C	35	24	45	16	0.0002642786618273	0.000698576028165135	0.12153098675228	0.270975107597562	only cis
MSTRG.1560	AT4G30160	contig_11006|arrow|pilon_11656_A_G	35	23	45	14	6.5306304449134e-05	0.000189978507656916	0.0755098685514406	0.191733806589043	only cis
MSTRG.1558	AT4G30010	contig_11006|arrow|pilon_54070_A_C	28	208	15	186	1.06903258201516e-38	2.30728314078405e-37	0.147452518669086	0.310590053376224	only cis
MSTRG.1558	AT4G30010	contig_11006|arrow|pilon_54099_G_C	28	231	15	188	3.11446711668002e-39	6.8244132966624e-38	0.25900852434103	0.456978994674695	only cis
MSTRG.1558	AT4G30010	contig_11006|arrow|pilon_54727_A_G	274	279	192	205	0.547053191899614	0.63535814814398	0.742350904049753	0.876690871185101	no cis no trans
MSTRG.1558	AT4G30010	contig_11006|arrow|pilon_54730_A_G	280	264	192	180	0.56851715002841	0.654723002937327	1	1	no cis no trans
MSTRG.1558	AT4G30010	contig_11006|arrow|pilon_54904_C_T	293	192	195	122	4.8955877299482e-05	0.000145294865322369	0.767713144717972	0.891434472404134	only cis
MSTRG.1558	AT4G30010	contig_11006|arrow|pilon_54907_G_A	303	187	213	115	6.85812727290998e-08	2.91132608895747e-07	0.376034382523327	0.582944453775209	only cis
MSTRG.1558	AT4G30010	contig_11006|arrow|pilon_54913_T_C	294	186	201	134	0.000298169407790316	0.000779294464051919	0.770641760415695	0.893140555759614	only cis
MSTRG.1558	AT4G30010	contig_11006|arrow|pilon_54937_G_T	330	201	249	178	0.000687463914583082	0.0016862600874235	0.232259128324643	0.424414764334243	only cis
MSTRG.1558	AT4G30010	contig_11006|arrow|pilon_55050_C_A	114	85	114	136	0.184015107647147	0.254458219918689	0.0174373071899452	0.0623465688144638	no cis no trans
MSTRG.1566	AT4G20880	contig_11017|arrow|pilon_11263_A_G	37	50	33	51	0.0629722570361699	0.099932605928964	0.756008868346438	0.884402096931732	no cis no trans
MSTRG.1566	AT4G20880	contig_11017|arrow|pilon_11436_C_T	59	37	75	61	0.264892990405822	0.346782574395766	0.348577531644295	0.555565616597778	no cis no trans
MSTRG.1566	AT4G20880	contig_11017|arrow|pilon_11469_G_C	82	43	120	81	0.00720382862209873	0.0143929962196702	0.29396216987537	0.496871807569641	only cis
MSTRG.1566	AT4G20880	contig_11017|arrow|pilon_11530_T_G	59	34	96	63	0.0109245606917449	0.0209012456071258	0.688049473894617	0.843232457945171	only cis
MSTRG.1566	AT4G20880	contig_11017|arrow|pilon_11610_G_A	44	37	72	65	0.608384106899959	0.691458649279451	0.888411804838411	0.962040368938778	no cis no trans
MSTRG.1566	AT4G20880	contig_11017|arrow|pilon_11616_T_C	36	38	57	65	0.526416309966233	0.615822928498576	0.882829163435046	0.960543096768187	no cis no trans
MSTRG.1568	AT4G20910	contig_11017|arrow|pilon_18250_T_A	42	34	24	34	0.23704711476272	0.31514048375802	0.120393735529011	0.269205830676348	no cis no trans
MSTRG.1568	AT4G20910	contig_11017|arrow|pilon_18268_C_G	44	30	27	32	0.602923201257151	0.686856196814977	0.161409516580756	0.330874907733284	no cis no trans
MSTRG.1568	AT4G20910	contig_11017|arrow|pilon_18529_C_T	69	50	108	51	7.23160097586077e-06	2.41571235921494e-05	0.101723430336754	0.238679297168378	only cis
MSTRG.1568	AT4G20910	contig_11017|arrow|pilon_18772_A_C	65	58	42	55	0.222877654583376	0.299069550766116	0.175851806042335	0.351114240672677	no cis no trans
MSTRG.1568	AT4G20910	contig_11017|arrow|pilon_18817_C_T	42	56	27	63	0.000187755796179299	0.0005073151204733	0.0715841935278732	0.184337728171417	only cis
MSTRG.1568	AT4G20910	contig_11017|arrow|pilon_18826_C_T	18	56	6	63	4.47352983649895e-13	2.96796094292452e-12	0.0141830347500863	0.0528118963700258	only cis
MSTRG.1568	AT4G20910	contig_11017|arrow|pilon_19150_C_G	205	84	129	124	0.801505036489732	0.859002314906357	2.48353794081881e-06	2.52914838996205e-05	only trans
MSTRG.1568	AT4G20910	contig_11017|arrow|pilon_19197_G_A	112	62	69	97	0.0357990157190586	0.0606743503094144	3.37469486178573e-05	0.000278370392019159	only trans
MSTRG.1568	AT4G20910	contig_11017|arrow|pilon_19207_A_G	99	49	63	81	0.15633984208004	0.220886197605362	9.56171136424553e-05	0.00071559607613748	only trans
MSTRG.1565	AT4G20870	contig_11017|arrow|pilon_5690_T_C	44	32	48	28	0.0286266555087379	0.0496691802170651	0.61879283099334	0.789886736425219	only cis
MSTRG.1565	AT4G20870	contig_11017|arrow|pilon_5721_C_T	57	43	60	51	0.447806132143748	0.5388141274569	0.679833714751229	0.836975202649278	no cis no trans
MSTRG.1565	AT4G20870	contig_11017|arrow|pilon_5770_C_T	69	75	69	69	1	1	0.811703399035515	0.922466069392653	no cis no trans
MSTRG.1565	AT4G20870	contig_11017|arrow|pilon_5799_A_G	24	80	21	77	1.08925450096282e-08	5.03252690989364e-08	0.866056085587112	0.957003095811422	only cis
MSTRG.1565	AT4G20870	contig_11017|arrow|pilon_5800_A_C	24	82	21	81	1.70986517426923e-09	8.53429225446931e-09	0.739224477642955	0.87481989792779	only cis
MSTRG.1565	AT4G20870	contig_11017|arrow|pilon_5803_C_A	24	82	21	81	1.70986517426923e-09	8.53429225446931e-09	0.739224477642955	0.87481989792779	only cis
MSTRG.1565	AT4G20870	contig_11017|arrow|pilon_5804_G_A	24	83	21	79	4.33736663342163e-09	2.08786691355493e-08	0.866808037831863	0.957109714698801	only cis
MSTRG.1565	AT4G20870	contig_11017|arrow|pilon_5805_A_C	24	83	21	81	1.70986517426923e-09	8.53429225446931e-09	0.866492914391369	0.957088357979664	only cis
MSTRG.1565	AT4G20870	contig_11017|arrow|pilon_5806_T_G	24	81	21	81	1.70986517426923e-09	8.53429225446931e-09	0.737904399066826	0.874044161697861	only cis
MSTRG.1565	AT4G20870	contig_11017|arrow|pilon_5813_G_A	88	91	57	89	0.0100564755669253	0.0193856620149018	0.073466007012534	0.187847675010552	only cis
MSTRG.1565	AT4G20870	contig_11017|arrow|pilon_6039_C_T	198	117	183	97	3.0792524933644e-07	1.22011288324987e-06	0.549740760863796	0.737828771673935	only cis
MSTRG.1565	AT4G20870	contig_11017|arrow|pilon_6284_A_G	133	93	114	75	0.00556613051372202	0.0113416773826632	0.764442219212641	0.889520629586729	only cis
MSTRG.1565	AT4G20870	contig_11017|arrow|pilon_6296_T_C	131	97	114	77	0.00901393291708063	0.0175203678751371	0.690811104550559	0.845070720155599	only cis
MSTRG.1565	AT4G20870	contig_11017|arrow|pilon_6314_G_A	112	92	87	63	0.0600272156972655	0.095922991128324	0.588854587931899	0.767980661958278	no cis no trans
MSTRG.1565	AT4G20870	contig_11017|arrow|pilon_6335_A_T	106	83	84	49	0.00304932738528326	0.00653640303253725	0.20836536084463	0.394434762271323	only cis
MSTRG.1565	AT4G20870	contig_11017|arrow|pilon_6453_G_A	108	90	99	57	0.000966133057474188	0.00227547031955484	0.103471244400601	0.241662615793959	only cis
MSTRG.1565	AT4G20870	contig_11017|arrow|pilon_6474_T_C	100	90	93	59	0.00723454262172996	0.0144446316190152	0.125043166122946	0.276559059657357	only cis
MSTRG.1565	AT4G20870	contig_11017|arrow|pilon_6497_C_T	97	79	87	55	0.00904324671420594	0.0175643654380021	0.304306291355327	0.508590267834769	only cis
MSTRG.1565	AT4G20870	contig_11017|arrow|pilon_6525_T_A	88	49	78	53	0.0355999858705583	0.0604752498726504	0.45211404530015	0.654582815298562	no cis no trans
MSTRG.1565	AT4G20870	contig_11017|arrow|pilon_6537_C_T	80	66	78	51	0.0217029535628364	0.0387479481368534	0.392573722000203	0.599114341420792	only cis
MSTRG.1565	AT4G20870	contig_11017|arrow|pilon_6570_T_G	86	67	87	67	0.125478713438642	0.182537823686192	1	1	no cis no trans
MSTRG.1565	AT4G20870	contig_11017|arrow|pilon_6576_T_A	87	76	84	71	0.335135201083236	0.423891061604426	0.910718181549968	0.972287833708031	no cis no trans
MSTRG.1565	AT4G20870	contig_11017|arrow|pilon_6754_C_G	75	69	99	81	0.204991736825918	0.278984566005216	0.654120009896155	0.816522971767399	no cis no trans
MSTRG.1565	AT4G20870	contig_11017|arrow|pilon_6768_G_A	71	69	93	81	0.404403306909415	0.495494995397975	0.650674947439539	0.813824999149468	no cis no trans
MSTRG.1565	AT4G20870	contig_11017|arrow|pilon_7018_A_C	32	57	39	81	0.000158034030602568	0.000430452833179375	0.658513475467612	0.819849894473453	only cis
MSTRG.1572	AT4G02940	contig_11028|arrow|pilon_11482_C_A	65	53	51	41	0.348141290319207	0.437527392049139	1	1	no cis no trans
MSTRG.1572	AT4G02940	contig_11028|arrow|pilon_14204_C_T	134	67	117	45	1.41660090807131e-08	6.4671153061558e-08	0.303640417021537	0.507769591594135	only cis
MSTRG.1572	AT4G02940	contig_11028|arrow|pilon_14231_T_G	126	62	102	41	3.52281884917924e-07	1.38849003039663e-06	0.472238658804086	0.671850652051567	only cis
MSTRG.1572	AT4G02940	contig_11028|arrow|pilon_14246_A_G	124	67	84	41	0.000150133422570285	0.000410497197999176	0.716843279285328	0.861732596089268	only cis
MSTRG.1572	AT4G02940	contig_11028|arrow|pilon_14267_T_C	135	65	99	38	1.8779419280893e-07	7.60119092196394e-07	0.399847869675656	0.606446353872568	only cis
MSTRG.1572	AT4G02940	contig_11028|arrow|pilon_14270_A_G	134	65	102	36	1.68974055372487e-08	7.65539785997602e-08	0.226892482979306	0.418083904317646	only cis
MSTRG.1572	AT4G02940	contig_11028|arrow|pilon_14368_C_G	97	55	66	38	0.0077996161848894	0.0154551070991347	1	1	only cis
MSTRG.1572	AT4G02940	contig_11028|arrow|pilon_14443_T_G	83	46	75	36	0.000271817752202843	0.000716805363450524	0.68241312390164	0.838891360079578	only cis
MSTRG.1572	AT4G02940	contig_11028|arrow|pilon_14446_T_A	79	47	72	41	0.00455355646603254	0.00950673913602708	0.893815617457219	0.96379088351783	only cis
MSTRG.1572	AT4G02940	contig_11028|arrow|pilon_14449_T_A	82	47	78	41	0.000888137117089884	0.00212228507440773	0.791163003587185	0.906734915627011	only cis
MSTRG.1572	AT4G02940	contig_11028|arrow|pilon_14470_T_C	69	51	75	36	0.000271817752202843	0.000716805363450524	0.135301851708116	0.29222885683438	only cis
MSTRG.1572	AT4G02940	contig_11028|arrow|pilon_14594_C_T	130	49	111	47	3.77905117475544e-07	1.48314991544371e-06	0.631185959646775	0.798760394329953	only cis
MSTRG.1572	AT4G02940	contig_11028|arrow|pilon_14597_G_A	131	52	111	51	2.77450592996e-06	9.8052330948675e-06	0.557126642923912	0.743582285253571	only cis
MSTRG.1572	AT4G02940	contig_11028|arrow|pilon_14819_A_T	202	67	219	51	5.66574560037787e-26	7.43297195252283e-25	0.0964337646413254	0.229716726065162	only cis
MSTRG.1572	AT4G02940	contig_11028|arrow|pilon_15030_G_C	215	81	213	47	2.02783133249002e-26	2.71345554880436e-25	0.0114540859993402	0.0444058458382562	cis plus trans
MSTRG.1572	AT4G02940	contig_11028|arrow|pilon_15089_A_G	212	66	186	28	8.23557903448698e-30	1.27762370323127e-28	0.00367639957658088	0.0172804911515841	cis plus trans
MSTRG.1572	AT4G02940	contig_11028|arrow|pilon_15247_A_G	219	68	123	28	2.10082893157365e-15	1.62530637869523e-14	0.226875883455875	0.418064369181024	only cis
MSTRG.1572	AT4G02940	contig_11028|arrow|pilon_15413_C_A	183	67	84	32	1.48114372822315e-06	5.40983992163962e-06	0.899695861418576	0.966190600610085	only cis
MSTRG.1572	AT4G02940	contig_11028|arrow|pilon_15421_A_T	201	71	96	32	1.28417638660932e-08	5.90180084392856e-08	0.90253992698011	0.967642191738014	only cis
MSTRG.1572	AT4G02940	contig_11028|arrow|pilon_15520_A_G	216	69	129	36	1.72494875455135e-13	1.17776733202467e-12	0.643822443671174	0.808440288399505	only cis
MSTRG.1572	AT4G02940	contig_11028|arrow|pilon_15527_A_G	199	68	117	38	1.47886855284571e-10	8.09964215380912e-10	0.90740565999724	0.970180226302731	only cis
MSTRG.1572	AT4G02940	contig_11028|arrow|pilon_15528_A_G	198	69	117	38	1.47886855284571e-10	8.09964215380912e-10	0.816860736790149	0.926774048811305	only cis
MSTRG.1572	AT4G02940	contig_11028|arrow|pilon_15550_T_A	159	70	87	36	4.84871813455529e-06	1.65413871431257e-05	0.903068964016462	0.967928482722419	only cis
MSTRG.1572	AT4G02940	contig_11028|arrow|pilon_15560_A_G	155	77	75	41	0.00204932925228526	0.0045913037797209	0.71932442119357	0.863199721894941	only cis
MSTRG.1572	AT4G02940	contig_11028|arrow|pilon_15598_T_C	129	67	48	47	1	1	0.0149338956072987	0.055087232997333	no cis no trans
MSTRG.1572	AT4G02940	contig_11028|arrow|pilon_15626_C_A	91	86	18	38	0.0104548183218922	0.0200774681895147	0.0138961634122919	0.0519405609555251	only cis
MSTRG.1572	AT4G02940	contig_11028|arrow|pilon_15628_T_C	78	86	18	41	0.00379370563537163	0.00802564253358847	0.0313882101802873	0.0989180977048215	only cis
MSTRG.1572	AT4G02940	contig_11028|arrow|pilon_15640_A_T	121	95	27	43	0.0722379271917628	0.112587272508391	0.0131950663028006	0.0497685341687126	only trans
MSTRG.1572	AT4G02940	contig_11028|arrow|pilon_15718_G_A	285	99	165	47	1.42455009249845e-16	1.17660849090327e-15	0.370770237873013	0.577823101367783	only cis
MSTRG.1572	AT4G02940	contig_11028|arrow|pilon_15767_T_C	243	88	141	47	4.15705722070786e-12	2.57331440850603e-11	0.75505123619268	0.883826635018908	only cis
MSTRG.1573	AT4G02990	contig_11028|arrow|pilon_34480_T_G	37	105	42	87	9.20661380268257e-05	0.000261851469080092	0.284502609893428	0.48622991650627	only cis
MSTRG.1573	AT4G02990	contig_11028|arrow|pilon_34912_A_G	103	125	69	77	0.56252094230485	0.649475479882933	0.749874277355359	0.880958981977621	no cis no trans
MSTRG.1573	AT4G02990	contig_11028|arrow|pilon_35025_A_G	65	106	30	59	0.00278526899630422	0.00602363733785496	0.587364409499732	0.766905328767989	only cis
MSTRG.1575	AT4G03000	contig_11028|arrow|pilon_37909_T_A	27	34	33	38	0.635307642087667	0.715967198906937	0.861574187013988	0.955829832488381	no cis no trans
MSTRG.1575	AT4G03000	contig_11028|arrow|pilon_38766_A_C	50	53	39	47	0.45054757600159	0.54128144959259	0.769897935721384	0.892722954822647	no cis no trans
MSTRG.1575	AT4G03000	contig_11028|arrow|pilon_38786_G_C	47	52	39	43	0.740652841345783	0.808377128165728	1	1	no cis no trans
MSTRG.1575	AT4G03000	contig_11028|arrow|pilon_38862_G_A	49	42	51	34	0.0820542995874874	0.126163033327753	0.448424614942032	0.651331426829406	no cis no trans
MSTRG.1575	AT4G03000	contig_11028|arrow|pilon_38985_C_T	45	40	30	30	1	1	0.739010106029409	0.87474921730907	no cis no trans
MSTRG.1577	AT4G03020	contig_11028|arrow|pilon_46689_A_G	67	135	90	99	0.560740007900406	0.647751869117389	0.00390342963950071	0.0181686001289734	only trans
MSTRG.1577	AT4G03020	contig_11028|arrow|pilon_46722_C_T	96	153	120	124	0.847748658292908	0.899182484673701	0.0184838825379292	0.0652765658741825	no cis no trans
MSTRG.1577	AT4G03020	contig_11028|arrow|pilon_46761_T_C	129	142	132	111	0.19939282692738	0.272944850104917	0.133922184451414	0.290121954677819	no cis no trans
MSTRG.1577	AT4G03020	contig_11028|arrow|pilon_46764_A_G	124	142	123	107	0.322633359793548	0.410983413946597	0.149616970265274	0.313670468355945	no cis no trans
MSTRG.1577	AT4G03020	contig_11028|arrow|pilon_46779_A_G	156	155	144	132	0.507965541072012	0.597926439986514	0.679230963846795	0.836550894769881	no cis no trans
MSTRG.1577	AT4G03020	contig_11028|arrow|pilon_46803_G_A	154	144	135	138	0.903683981265506	0.945875336541469	0.615739559184184	0.787729840304973	no cis no trans
MSTRG.1577	AT4G03020	contig_11028|arrow|pilon_46806_A_G	141	147	129	138	0.624505424645854	0.706523678734393	0.932293396493147	0.988909313017741	no cis no trans
MSTRG.1577	AT4G03020	contig_11028|arrow|pilon_46809_C_T	140	148	126	142	0.359549597146768	0.449603093240595	0.734332312818197	0.872122075687147	no cis no trans
MSTRG.1577	AT4G03020	contig_11028|arrow|pilon_47165_T_A	178	133	159	95	7.11597039246171e-05	0.000205846472700449	0.22751961312573	0.418801618827731	only cis
MSTRG.1577	AT4G03020	contig_11028|arrow|pilon_47177_G_A	158	130	129	85	0.00319535216126998	0.00684289161683789	0.236745387505198	0.429841807759504	only cis
MSTRG.1577	AT4G03020	contig_11028|arrow|pilon_47222_A_G	146	130	111	77	0.0158679621564877	0.0292360105329625	0.216359726056708	0.404823988339162	only cis
MSTRG.1577	AT4G03020	contig_11028|arrow|pilon_47255_C_T	153	129	123	69	0.000118979230269087	0.000329987876100348	0.0370446207724437	0.11241604584792	only cis
MSTRG.1577	AT4G03020	contig_11028|arrow|pilon_47666_G_A	168	125	168	75	2.3136045722252e-09	1.13725575383104e-08	0.00543150986823311	0.0239808808218454	cis plus trans
MSTRG.1577	AT4G03020	contig_11028|arrow|pilon_47700_C_G	181	137	189	73	5.00494877042379e-13	3.30715209931345e-12	0.000182749536609105	0.00127975166531651	cis plus trans
MSTRG.1577	AT4G03020	contig_11028|arrow|pilon_47905_A_G	136	117	168	55	1.70447093223512e-14	1.2459234745808e-13	1.00233662985696e-06	1.09002055970497e-05	cis plus trans
MSTRG.1577	AT4G03020	contig_11028|arrow|pilon_47989_G_T	114	92	87	49	0.0014186377419934	0.00327412628364702	0.11769543460353	0.264786236612718	only cis
MSTRG.1577	AT4G03020	contig_11028|arrow|pilon_48171_T_C	125	108	105	69	0.00778792977767909	0.0154512775066546	0.189869911516373	0.370398799752327	only cis
MSTRG.1577	AT4G03020	contig_11028|arrow|pilon_48391_A_G	112	115	114	65	0.000308508515049445	0.000799957610058272	0.00479460423756963	0.0216208516896602	cis plus trans
MSTRG.1577	AT4G03020	contig_11028|arrow|pilon_48406_A_G	119	114	120	65	6.40400780136249e-05	0.000186711905203734	0.0053269078502118	0.023592332632829	cis plus trans
MSTRG.1577	AT4G03020	contig_11028|arrow|pilon_48412_T_A	123	115	129	63	2.18386733591137e-06	7.79835144587178e-06	0.0011900916295359	0.00659629969082033	cis plus trans
MSTRG.1577	AT4G03020	contig_11028|arrow|pilon_48421_A_G	124	110	132	65	2.07369501057325e-06	7.44000461340763e-06	0.0032333374795449	0.0155074718915047	cis plus trans
MSTRG.1577	AT4G03020	contig_11028|arrow|pilon_48812_A_G	89	92	81	65	0.214314917377712	0.289999241748436	0.267488739808107	0.466748448313445	no cis no trans
MSTRG.1577	AT4G03020	contig_11028|arrow|pilon_48851_T_C	66	92	51	53	0.921948827626432	0.956851632058273	0.255900631420535	0.453038004934384	no cis no trans
MSTRG.1577	AT4G03020	contig_11028|arrow|pilon_48854_G_A	63	94	51	49	0.920410762612822	0.956152272855349	0.095292957793405	0.227797744856229	no cis no trans
MSTRG.1577	AT4G03020	contig_11028|arrow|pilon_48870_T_C	53	109	54	57	0.849550187314454	0.900360311641471	0.0114218740769781	0.0443043750195348	only trans
MSTRG.1577	AT4G03020	contig_11028|arrow|pilon_48872_C_G	50	108	54	57	0.849550187314454	0.900360311641471	0.00531028294866543	0.023523622623731	only trans
MSTRG.1577	AT4G03020	contig_11028|arrow|pilon_48887_T_C	64	109	60	53	0.572656475793948	0.6576924679825	0.010227586586867	0.0405021298187428	only trans
MSTRG.1577	AT4G03020	contig_11028|arrow|pilon_48922_C_G	81	109	78	67	0.406368051359366	0.497666097089528	0.0472566541651369	0.13516971945825	no cis no trans
MSTRG.1577	AT4G03020	contig_11028|arrow|pilon_48947_C_A	67	109	54	65	0.359358263905111	0.449404150113285	0.228797872445047	0.420344741105304	no cis no trans
MSTRG.1577	AT4G03020	contig_11028|arrow|pilon_48959_G_T	59	111	42	65	0.0329466602998269	0.0565258665210771	0.445468208206371	0.648626887349509	no cis no trans
MSTRG.1577	AT4G03020	contig_11028|arrow|pilon_48984_C_A	51	104	27	57	0.00140449463111395	0.00324428758808089	1	1	only cis
MSTRG.1577	AT4G03020	contig_11028|arrow|pilon_49021_C_T	35	104	21	71	1.61681217215949e-07	6.59671858950806e-07	0.754713966333986	0.88365954505457	only cis
MSTRG.1577	AT4G03020	contig_11028|arrow|pilon_49067_G_T	71	108	72	67	0.734539317272998	0.80402112946383	0.0406378072797765	0.120584778331843	no cis no trans
MSTRG.1577	AT4G03020	contig_11028|arrow|pilon_49079_A_G	73	107	72	63	0.491262457782923	0.583388292569815	0.0299130595181355	0.0953099320960451	no cis no trans
MSTRG.1577	AT4G03020	contig_11028|arrow|pilon_49108_T_C	75	106	78	69	0.509501588634988	0.599486486736653	0.0450255650505861	0.130263440288719	no cis no trans
MSTRG.1577	AT4G03020	contig_11028|arrow|pilon_49132_T_A	69	101	78	79	1	1	0.119249009998062	0.267375253156782	no cis no trans
MSTRG.1578	AT4G03030	contig_11028|arrow|pilon_53190_C_T	22	41	24	41	0.0463534743329114	0.0759414706299822	0.855225781249176	0.954164648212385	no cis no trans
MSTRG.1578	AT4G03030	contig_11028|arrow|pilon_53211_A_C	28	43	30	38	0.39612484029703	0.486519186600946	0.608877094695068	0.782606193262564	no cis no trans
MSTRG.1578	AT4G03030	contig_11028|arrow|pilon_53280_C_T	35	42	54	38	0.117370158831344	0.172054529814029	0.0916530763223393	0.221385224327957	no cis no trans
MSTRG.1578	AT4G03030	contig_11028|arrow|pilon_53283_C_T	32	42	54	36	0.0725495321924617	0.112891179463298	0.0411557518248456	0.12175898005619	no cis no trans
MSTRG.1578	AT4G03030	contig_11028|arrow|pilon_53286_T_C	32	40	51	32	0.047524889256532	0.0776152445778135	0.0374055615945006	0.113269721707354	no cis no trans
MSTRG.1578	AT4G03030	contig_11028|arrow|pilon_53394_C_A	31	37	33	26	0.434992805122155	0.526113702997314	0.28734439654241	0.489430602800426	no cis no trans
MSTRG.1581	AT5G38830	contig_11044|arrow|pilon_24795_A_G	37	28	36	24	0.155001904003261	0.219512022285247	0.856015815572968	0.954488240102814	no cis no trans
MSTRG.1581	AT5G38830	contig_11044|arrow|pilon_24940_A_C	33	33	27	28	1	1	1	1	no cis no trans
MSTRG.1581	AT5G38830	contig_11044|arrow|pilon_25018_C_T	30	41	39	24	0.0769258336096096	0.118899335955672	0.0256812774203362	0.0846092878667206	no cis no trans
MSTRG.1581	AT5G38830	contig_11044|arrow|pilon_25259_T_C	31	51	33	38	0.635307642087667	0.715967198906937	0.325193901567202	0.531177346699563	no cis no trans
MSTRG.1581	AT5G38830	contig_11044|arrow|pilon_25270_A_G	33	54	36	43	0.499896876860328	0.589344453273998	0.346853804657281	0.55376801255719	no cis no trans
MSTRG.1581	AT5G38830	contig_11044|arrow|pilon_25333_A_T	43	48	39	32	0.476687793434277	0.568200502393392	0.346713175031945	0.55364494217816	no cis no trans
MSTRG.1581	AT5G38830	contig_11044|arrow|pilon_25475_A_G	50	53	42	59	0.110918349660641	0.16409973485123	0.328531389862666	0.534599194336591	no cis no trans
MSTRG.1581	AT5G38830	contig_11044|arrow|pilon_25713_G_C	66	49	84	38	3.79188063291332e-05	0.000114334637109997	0.079881600958591	0.199838753499954	only cis
MSTRG.1580	AT5G38660	contig_11044|arrow|pilon_30931_C_G	44	213	27	284	3.06608955378703e-55	1.07501294807879e-53	0.00319026028274213	0.0153288196482743	cis plus trans
MSTRG.1580	AT5G38660	contig_11044|arrow|pilon_30958_C_G	99	213	90	286	6.71065541969504e-25	8.41799881334623e-24	0.0256848835441249	0.0846127969413875	only cis
MSTRG.1580	AT5G38660	contig_11044|arrow|pilon_31022_T_C	241	210	174	271	4.9258093869971e-06	1.67863087438566e-05	1.7927982870422e-05	0.000156436687785948	cis plus trans
MSTRG.1580	AT5G38660	contig_11044|arrow|pilon_31305_C_T	277	249	252	294	0.0792259027071216	0.12227951130948	0.037719564214345	0.114032315443628	no cis no trans
MSTRG.1580	AT5G38660	contig_11044|arrow|pilon_31341_A_T	362	274	333	316	0.530000060341751	0.619277397067075	0.0441318230749861	0.128373104581115	no cis no trans
MSTRG.1580	AT5G38660	contig_11044|arrow|pilon_31930_C_G	313	400	309	525	7.08254371093823e-14	4.95799399156188e-13	0.00682509321673357	0.0290057098587137	cis plus trans
MSTRG.1580	AT5G38660	contig_11044|arrow|pilon_32024_C_G	249	391	264	527	5.28490960186526e-21	5.49968302581685e-20	0.0307763904312811	0.0974349222556335	only cis
MSTRG.1580	AT5G38660	contig_11044|arrow|pilon_32268_C_T	176	300	81	454	6.24189411186794e-64	2.76939849386009e-62	1.51156665486297e-15	4.40741346903404e-14	cis plus trans
MSTRG.1587	AT3G12980	contig_11046|arrow|pilon_19646_A_T	52	34	36	26	0.252854394188111	0.332913807776723	0.86547601808203	0.956912562460894	no cis no trans
MSTRG.1587	AT3G12980	contig_11046|arrow|pilon_19678_A_G	54	37	39	28	0.221548729644812	0.29758996278201	1	1	no cis no trans
MSTRG.1587	AT3G12980	contig_11046|arrow|pilon_19714_T_A	56	38	36	45	0.37417441760471	0.464656510108562	0.0499392159883659	0.140914226897461	no cis no trans
MSTRG.1587	AT3G12980	contig_11046|arrow|pilon_19885_A_G	56	35	45	43	0.915186504842878	0.95267034193144	0.1770122221471	0.352749118223324	no cis no trans
MSTRG.1587	AT3G12980	contig_11046|arrow|pilon_19943_C_A	45	32	30	30	1	1	0.387809229168526	0.594477558619195	no cis no trans
MSTRG.1587	AT3G12980	contig_11046|arrow|pilon_19948_T_G	47	32	33	28	0.608920715404831	0.691458649279451	0.605988373077238	0.780447695815146	no cis no trans
MSTRG.1587	AT3G12980	contig_11046|arrow|pilon_20216_G_A	43	31	42	12	5.20944720079354e-05	0.000154035926182375	0.0235436352582163	0.0790062329578832	only cis
MSTRG.1587	AT3G12980	contig_11046|arrow|pilon_20327_A_G	44	31	33	22	0.177001364770359	0.245587808090285	1	1	no cis no trans
MSTRG.1587	AT3G12980	contig_11046|arrow|pilon_20333_A_G	44	30	33	20	0.0983706484404921	0.147788143929285	0.854236370860334	0.953793397382634	no cis no trans
MSTRG.1587	AT3G12980	contig_11046|arrow|pilon_20525_A_G	29	27	15	30	0.0356978035551947	0.0605189970303466	0.072225120915207	0.185518697598458	no cis no trans
MSTRG.1587	AT3G12980	contig_11046|arrow|pilon_22203_G_A	34	23	39	22	0.0396170148984998	0.0661544307812426	0.705805682176257	0.8550261596185	no cis no trans
MSTRG.1587	AT3G12980	contig_11046|arrow|pilon_22230_C_G	32	24	36	22	0.0869488997299111	0.132757490722531	0.702962250399436	0.8533900523438	no cis no trans
MSTRG.1587	AT3G12980	contig_11046|arrow|pilon_22718_C_T	31	18	36	16	0.00778743630574353	0.0154512775066546	0.536431212382913	0.726564413019388	only cis
MSTRG.1584	AT3G13020	contig_11046|arrow|pilon_2482_G_C	32	67	36	53	0.0893207367311894	0.136048118343546	0.288071502670169	0.490279697691734	no cis no trans
MSTRG.1584	AT3G13020	contig_11046|arrow|pilon_2566_T_C	34	61	39	53	0.174983898462962	0.243447658496314	0.372089234100545	0.57906333605555	no cis no trans
MSTRG.1584	AT3G13020	contig_11046|arrow|pilon_2575_C_T	33	62	36	53	0.0893207367311894	0.136048118343546	0.449205636034213	0.652112534736883	no cis no trans
MSTRG.1584	AT3G13020	contig_11046|arrow|pilon_3057_G_A	27	81	21	47	0.00218624317768616	0.00486939511278888	0.487146975886568	0.6845501606099	only cis
MSTRG.1584	AT3G13020	contig_11046|arrow|pilon_3236_A_G	45	98	36	61	0.0143896330070957	0.0269229129720455	0.404883018292764	0.611039311927818	only cis
MSTRG.1584	AT3G13020	contig_11046|arrow|pilon_3248_A_G	41	101	30	59	0.00278526899630422	0.00602363733785496	0.465903752656195	0.666340311457451	only cis
MSTRG.1584	AT3G13020	contig_11046|arrow|pilon_3499_A_G	48	98	42	41	1	1	0.0111332257507187	0.0433898674091794	only trans
MSTRG.1584	AT3G13020	contig_11046|arrow|pilon_3874_A_T	54	110	36	49	0.192760435341559	0.265317045925244	0.164677442793523	0.335423127002648	no cis no trans
MSTRG.1588	AT1G12820	contig_11047|arrow|pilon_10040_G_A	228	104	207	162	0.0218620909815465	0.0390210738536485	0.000788676516366915	0.00462030009613437	cis plus trans
MSTRG.1588	AT1G12820	contig_11047|arrow|pilon_10097_C_G	196	94	204	148	0.00331590130860409	0.00708961374863336	0.0140601061757799	0.0524325889820881	only cis
MSTRG.1588	AT1G12820	contig_11047|arrow|pilon_10100_G_A	199	94	204	148	0.00331590130860409	0.00708961374863336	0.0112809343652462	0.0438443006092555	cis plus trans
MSTRG.1588	AT1G12820	contig_11047|arrow|pilon_10103_G_A	193	92	195	138	0.00210283005753242	0.00470036432255155	0.0196406088381509	0.0685060033145742	only cis
MSTRG.1588	AT1G12820	contig_11047|arrow|pilon_10163_T_A	114	70	114	79	0.0141787774426824	0.026571198185456	0.59899366808218	0.775386181810255	only cis
MSTRG.1588	AT1G12820	contig_11047|arrow|pilon_10201_G_A	88	66	75	81	0.689054272931468	0.763234848545853	0.113219045036664	0.257693112498221	no cis no trans
MSTRG.1588	AT1G12820	contig_11047|arrow|pilon_10211_C_A	80	64	69	77	0.56252094230485	0.649475479882933	0.161170885136321	0.330541039405996	no cis no trans
MSTRG.1588	AT1G12820	contig_11047|arrow|pilon_10214_G_C	82	69	81	79	0.9370201692132	0.968211808120766	0.570345221480391	0.753804198381091	no cis no trans
MSTRG.1588	AT1G12820	contig_11047|arrow|pilon_10256_T_C	131	90	159	113	0.00625766345518707	0.0126698326309606	0.926708451663349	0.984228383977064	only cis
MSTRG.1588	AT1G12820	contig_11047|arrow|pilon_10259_G_C	125	90	159	113	0.00625766345518707	0.0126698326309606	1	1	only cis
MSTRG.1588	AT1G12820	contig_11047|arrow|pilon_10262_C_A	125	94	162	122	0.0204928242287554	0.0367720226645395	1	1	only cis
MSTRG.1588	AT1G12820	contig_11047|arrow|pilon_10271_T_C	142	93	174	126	0.00656016328472191	0.0132170337978867	0.595699403193502	0.772959274005557	only cis
MSTRG.1588	AT1G12820	contig_11047|arrow|pilon_10280_T_C	163	103	204	140	0.00066040732546703	0.00162532745086605	0.676771482001052	0.834539156805614	only cis
MSTRG.1603	AT1G12410	contig_11047|arrow|pilon_103356_G_A	34	323	18	215	5.1532595187016e-44	1.3111607774139e-42	0.552711301154082	0.740117686418886	only cis
MSTRG.1603	AT1G12410	contig_11047|arrow|pilon_103431_T_A	284	395	156	247	6.75541566436109e-06	2.26350670658477e-05	0.337074703276034	0.543690767184933	only cis
MSTRG.1603	AT1G12410	contig_11047|arrow|pilon_103457_C_T	316	385	180	249	0.00100414133631145	0.00235504161993238	0.323222846161585	0.528937016755017	only cis
MSTRG.1588	AT1G12820	contig_11047|arrow|pilon_10355_T_C	231	121	273	164	2.07792697043818e-07	8.39262150911093e-07	0.371726531215343	0.578707074306788	only cis
MSTRG.1588	AT1G12820	contig_11047|arrow|pilon_10358_T_C	221	120	264	164	1.53860271664393e-06	5.61176769605794e-06	0.408162526780824	0.614087320799874	only cis
MSTRG.1603	AT1G12410	contig_11047|arrow|pilon_103620_T_G	451	394	312	261	0.0366354188568546	0.061772003463127	0.704198872043649	0.854178213634506	no cis no trans
MSTRG.1603	AT1G12410	contig_11047|arrow|pilon_104371_T_C	155	350	135	207	0.000117014596294057	0.000324926852613921	0.00975008622427758	0.0389400091680044	cis plus trans
MSTRG.1603	AT1G12410	contig_11047|arrow|pilon_104373_G_T	156	344	138	203	0.00051039471825758	0.00127866053201509	0.00641687845051087	0.0275607272241741	cis plus trans
MSTRG.1603	AT1G12410	contig_11047|arrow|pilon_104383_A_G	184	331	177	198	0.301692784093084	0.38822680416114	0.000697043275572508	0.00414780470345797	only trans
MSTRG.1588	AT1G12820	contig_11047|arrow|pilon_10878_T_G	190	103	219	132	3.97464302454307e-06	1.37540309344273e-05	0.565162137010579	0.7501925235142	only cis
MSTRG.1588	AT1G12820	contig_11047|arrow|pilon_10883_T_C	195	96	219	120	8.34449286543324e-08	3.52170895041887e-07	0.556058413141362	0.74283621855858	only cis
MSTRG.1588	AT1G12820	contig_11047|arrow|pilon_10967_C_T	272	91	237	113	3.05549203016107e-11	1.77278815904013e-10	0.0381807703334119	0.115084696048757	only cis
MSTRG.1588	AT1G12820	contig_11047|arrow|pilon_10999_A_G	313	112	240	136	9.05357756123836e-08	3.80518851407041e-07	0.00284874937903123	0.0139372169030136	cis plus trans
MSTRG.1588	AT1G12820	contig_11047|arrow|pilon_11167_C_A	199	144	162	174	0.548504026678475	0.636756704405171	0.0112163992801153	0.0436409312357361	only trans
MSTRG.1588	AT1G12820	contig_11047|arrow|pilon_11179_G_A	177	124	132	166	0.0557400978033919	0.0897108224136885	0.000435234899170441	0.00275275558658664	only trans
MSTRG.1588	AT1G12820	contig_11047|arrow|pilon_11186_T_G	158	138	120	172	0.00277739359513802	0.00601350899645292	0.00298736946076687	0.0144998869227654	cis plus trans
MSTRG.1588	AT1G12820	contig_11047|arrow|pilon_11188_C_A	151	143	117	178	0.000457365124174725	0.00115195721201224	0.00490378835040702	0.0220333820408734	cis plus trans
MSTRG.1588	AT1G12820	contig_11047|arrow|pilon_11190_C_A	151	140	117	178	0.000457365124174725	0.00115195721201224	0.00367023671823174	0.0172585063572953	cis plus trans
MSTRG.1588	AT1G12820	contig_11047|arrow|pilon_11235_T_C	283	161	231	209	0.316761261279146	0.40399428073665	0.000827350171102553	0.00481790898752581	only trans
MSTRG.1588	AT1G12820	contig_11047|arrow|pilon_11238_C_T	286	158	228	205	0.290385683430322	0.375762794142027	0.000466484300302566	0.00292439526012407	only trans
MSTRG.1588	AT1G12820	contig_11047|arrow|pilon_11298_G_A	276	132	213	188	0.230679291487291	0.308082160859305	2.9370192452282e-05	0.000245536570231959	only trans
MSTRG.1588	AT1G12820	contig_11047|arrow|pilon_11325_G_A	255	123	204	162	0.0319636991794428	0.0549394922681838	0.00117049737193605	0.00650683955965121	only trans
MSTRG.1588	AT1G12820	contig_11047|arrow|pilon_11358_A_G	247	93	165	132	0.0631537927755069	0.100152338639176	7.1489467688752e-06	6.72736448878276e-05	only trans
MSTRG.1588	AT1G12820	contig_11047|arrow|pilon_11463_T_G	256	117	189	156	0.0847724278642652	0.129884123428116	0.000159706955900217	0.00113399829268649	only trans
MSTRG.1588	AT1G12820	contig_11047|arrow|pilon_11469_C_T	254	116	189	156	0.0847724278642652	0.129884123428116	0.00015612420457331	0.00111110570830803	only trans
MSTRG.1588	AT1G12820	contig_11047|arrow|pilon_11513_G_A	102	87	87	124	0.0130125541522957	0.0245833053130049	0.0122194548066091	0.0468081138123909	cis plus trans
MSTRG.1588	AT1G12820	contig_11047|arrow|pilon_11576_G_C	32	48	39	53	0.174983898462962	0.243447658496314	0.758927626188595	0.886027177358138	no cis no trans
MSTRG.1588	AT1G12820	contig_11047|arrow|pilon_11577_T_A	51	47	117	0	1.20370621524204e-35	2.3462172990716e-34	3.30930665382206e-20	1.36771593468547e-18	cis plus trans
MSTRG.1588	AT1G12820	contig_11047|arrow|pilon_11601_T_A	42	51	39	47	0.45054757600159	0.54128144959259	1	1	no cis no trans
MSTRG.1588	AT1G12820	contig_11047|arrow|pilon_11630_C_T	51	52	39	45	0.585646794721225	0.670572290296575	0.768730077654024	0.892074750853512	no cis no trans
MSTRG.1588	AT1G12820	contig_11047|arrow|pilon_11631_C_T	50	50	39	43	0.740652841345783	0.808377128165728	0.767403207190479	0.891239787853288	no cis no trans
MSTRG.1588	AT1G12820	contig_11047|arrow|pilon_11632_A_C	50	49	39	41	0.911072121226093	0.949472197624226	0.880823218900593	0.96020517595924	no cis no trans
MSTRG.1588	AT1G12820	contig_11047|arrow|pilon_11637_C_A	70	49	66	36	0.00386558358833834	0.00816729030840736	0.406819798676213	0.612821906616261	only cis
MSTRG.1588	AT1G12820	contig_11047|arrow|pilon_11710_C_T	52	33	63	20	2.43069795920522e-06	8.6313367544206e-06	0.0470027352199758	0.13463792176669	only cis
MSTRG.1606	AT1G12360	contig_11047|arrow|pilon_120394_A_T	47	78	42	57	0.159069651881238	0.224324705123337	0.493690970711538	0.69031158027978	no cis no trans
MSTRG.1606	AT1G12360	contig_11047|arrow|pilon_120400_A_C	54	82	54	65	0.359358263905111	0.449404150113285	0.37638780639714	0.583323688304469	no cis no trans
MSTRG.1606	AT1G12360	contig_11047|arrow|pilon_120403_C_A	54	83	54	69	0.206647108984943	0.281001527365579	0.528783425681805	0.720093434215246	no cis no trans
MSTRG.1606	AT1G12360	contig_11047|arrow|pilon_120405_A_G	54	83	54	69	0.206647108984943	0.281001527365579	0.528783425681805	0.720093434215246	no cis no trans
MSTRG.1606	AT1G12360	contig_11047|arrow|pilon_120624_T_C	74	79	69	79	0.459541043830695	0.5511599666182	0.817629485199442	0.92738207048267	no cis no trans
MSTRG.1606	AT1G12360	contig_11047|arrow|pilon_121091_G_A	89	71	81	89	0.591484588889975	0.676490274363844	0.153665747648251	0.319708876986093	no cis no trans
MSTRG.1606	AT1G12360	contig_11047|arrow|pilon_121124_C_T	87	71	81	77	0.811456607204291	0.867240866247361	0.573048549783901	0.755842942633151	no cis no trans
MSTRG.1606	AT1G12360	contig_11047|arrow|pilon_121163_C_T	74	58	69	63	0.663585360338361	0.741622749289327	0.621335269475213	0.7915253760936	no cis no trans
MSTRG.1606	AT1G12360	contig_11047|arrow|pilon_121205_A_C	66	49	45	61	0.14478233933005	0.207313747811807	0.0313952653010588	0.0989313855202153	no cis no trans
MSTRG.1606	AT1G12360	contig_11047|arrow|pilon_121224_T_A	65	59	42	49	0.529602095476246	0.618848705094472	0.408418228193609	0.614326165399948	no cis no trans
MSTRG.1606	AT1G12360	contig_11047|arrow|pilon_121374_A_G	56	65	54	53	1	1	0.595615701465307	0.772893829851061	no cis no trans
MSTRG.1606	AT1G12360	contig_11047|arrow|pilon_121395_A_T	55	64	60	51	0.447806132143748	0.5388141274569	0.291114722864492	0.493801187897907	no cis no trans
MSTRG.1606	AT1G12360	contig_11047|arrow|pilon_121591_G_T	35	52	39	77	0.000534094613528721	0.00133393223687198	0.377570807008268	0.584585183813286	only cis
MSTRG.1606	AT1G12360	contig_11047|arrow|pilon_121616_A_G	36	60	42	75	0.00292812834069717	0.00630039872569587	0.886504532317599	0.961500141156355	only cis
MSTRG.1606	AT1G12360	contig_11047|arrow|pilon_121622_A_T	32	57	33	71	0.000247115841064573	0.000657761379103082	0.545337649254968	0.734145643316783	only cis
MSTRG.1606	AT1G12360	contig_11047|arrow|pilon_121624_A_G	32	56	33	73	0.000128220729468359	0.000353957158969627	0.449803426423384	0.652631651874423	only cis
MSTRG.1606	AT1G12360	contig_11047|arrow|pilon_121733_G_A	28	52	21	57	5.57111648646909e-05	0.000163636653816763	0.304808709076869	0.509191881030951	only cis
MSTRG.1606	AT1G12360	contig_11047|arrow|pilon_121781_C_A	38	52	27	47	0.0265168325506847	0.0463948055235661	0.521963885336664	0.714271825223092	only cis
MSTRG.1606	AT1G12360	contig_11047|arrow|pilon_121941_T_C	50	58	42	47	0.671808649174611	0.7494023600027	1	1	no cis no trans
MSTRG.1606	AT1G12360	contig_11047|arrow|pilon_121988_G_T	62	57	75	63	0.349115166376781	0.438282216571552	0.802096035943547	0.914838688017886	no cis no trans
MSTRG.1606	AT1G12360	contig_11047|arrow|pilon_122004_A_G	64	60	72	73	1	1	0.806996723967411	0.918578163005505	no cis no trans
MSTRG.1606	AT1G12360	contig_11047|arrow|pilon_122016_G_A	64	61	66	73	0.610973689956024	0.692304748344912	0.622047068913526	0.792041299137966	no cis no trans
MSTRG.1606	AT1G12360	contig_11047|arrow|pilon_122566_T_C	45	48	45	89	0.000180137603541727	0.000487979294691726	0.0278740110145596	0.0900646354411659	only cis
MSTRG.1606	AT1G12360	contig_11047|arrow|pilon_122611_G_A	41	44	45	61	0.14478233933005	0.207313747811807	0.465874887775408	0.666339946190356	no cis no trans
MSTRG.1606	AT1G12360	contig_11047|arrow|pilon_122744_C_T	41	48	63	67	0.792582522794096	0.852112551633734	0.783474669871609	0.901584344699157	no cis no trans
MSTRG.1606	AT1G12360	contig_11047|arrow|pilon_122792_T_C	46	47	72	49	0.0450517397257359	0.0740362231695544	0.166236768416447	0.337570097014627	no cis no trans
MSTRG.1606	AT1G12360	contig_11047|arrow|pilon_122923_T_A	46	47	72	28	1.25791500166789e-05	4.07109585579491e-05	0.00184272916238771	0.00962291875457935	cis plus trans
MSTRG.1606	AT1G12360	contig_11047|arrow|pilon_122944_G_A	51	44	75	28	4.02776300079706e-06	1.39178115996112e-05	0.00757952770093844	0.0316295419871167	cis plus trans
MSTRG.1606	AT1G12360	contig_11047|arrow|pilon_122962_A_C	49	46	69	34	0.000727570578673342	0.00177470646094344	0.0304236267557151	0.0965747168288027	only cis
MSTRG.1606	AT1G12360	contig_11047|arrow|pilon_123512_G_A	28	49	33	32	1	1	0.0917977240831447	0.221634769013781	no cis no trans
MSTRG.1659	AT1G12220	contig_11047|arrow|pilon_146589_T_A	17	83	12	97	1.09843711445394e-17	9.60582946511114e-17	0.234111080136887	0.426586772307727	only cis
MSTRG.1611	AT1G12250	contig_11047|arrow|pilon_209708_T_C	305	213	165	142	0.209187832950772	0.284204162099149	0.1669603908005	0.338584072607036	no cis no trans
MSTRG.1611	AT1G12250	contig_11047|arrow|pilon_209766_T_C	328	244	198	192	0.800164657538761	0.858877215211298	0.0479098717087006	0.136623253670445	no cis no trans
MSTRG.1611	AT1G12250	contig_11047|arrow|pilon_209767_C_T	292	244	162	190	0.150017583271492	0.214224776980384	0.0162609000643653	0.0589891358533564	no cis no trans
MSTRG.1611	AT1G12250	contig_11047|arrow|pilon_209792_A_G	324	237	201	201	1	1	0.0182389940025046	0.064614706986662	no cis no trans
MSTRG.1611	AT1G12250	contig_11047|arrow|pilon_209933_G_A	296	223	231	190	0.0511089328532291	0.0828290552613586	0.509579331713565	0.703688926777591	no cis no trans
MSTRG.1611	AT1G12250	contig_11047|arrow|pilon_209939_T_G	287	226	234	186	0.0217152903881513	0.0387679879780989	0.947275195220173	1	only cis
MSTRG.1611	AT1G12250	contig_11047|arrow|pilon_210011_T_A	107	177	126	148	0.204480182327206	0.278443309210755	0.0487611969664903	0.13843079793737	no cis no trans
MSTRG.1611	AT1G12250	contig_11047|arrow|pilon_210130_C_T	81	208	69	192	1.37448182815658e-14	1.0119264049239e-13	0.702013354559191	0.852729533308069	only cis
MSTRG.1611	AT1G12250	contig_11047|arrow|pilon_210458_G_A	138	213	45	215	9.39458451297537e-28	1.33718874764837e-26	2.84693690217863e-09	4.40140170690152e-08	cis plus trans
MSTRG.1611	AT1G12250	contig_11047|arrow|pilon_210464_A_G	165	212	72	219	2.05455860666023e-18	1.87174021698381e-17	3.81567634385258e-07	4.41978018311945e-06	cis plus trans
MSTRG.1611	AT1G12250	contig_11047|arrow|pilon_210482_A_G	168	200	0	253	1.38178696881513e-76	8.12427796713219e-75	1.11368189822449e-47	1.52356929676239e-45	cis plus trans
MSTRG.1611	AT1G12250	contig_11047|arrow|pilon_210887_T_A	132	148	66	184	4.55258879390618e-14	3.23866650451978e-13	1.06589442342364e-06	1.15400703792287e-05	cis plus trans
MSTRG.1611	AT1G12250	contig_11047|arrow|pilon_210893_C_A	119	153	60	196	5.0199342403245e-18	4.47241588060457e-17	9.65411556025412e-07	1.05175236445894e-05	cis plus trans
MSTRG.1611	AT1G12250	contig_11047|arrow|pilon_210914_C_T	86	144	48	207	1.04337988422046e-24	1.29163777088952e-23	6.68939450688541e-06	6.32995079987683e-05	cis plus trans
MSTRG.1612	AT1G12244	contig_11047|arrow|pilon_211597_T_A	32	35	39	41	0.911072121226093	0.949472197624226	1	1	no cis no trans
MSTRG.1612	AT1G12244	contig_11047|arrow|pilon_211955_T_G	55	68	75	45	0.00784659312243976	0.0155210566532897	0.00685900735326937	0.0291252204724039	cis plus trans
MSTRG.1612	AT1G12244	contig_11047|arrow|pilon_212086_G_A	22	64	30	51	0.0256543579716963	0.0450333075450023	0.133060066480294	0.288863884941272	only cis
MSTRG.1612	AT1G12244	contig_11047|arrow|pilon_212414_G_A	39	65	72	67	0.734539317272998	0.80402112946383	0.0279627197617818	0.0902989410380467	no cis no trans
MSTRG.1612	AT1G12244	contig_11047|arrow|pilon_212416_T_G	39	65	72	75	0.869049970834203	0.917830540052057	0.0933205243471151	0.224351643087732	no cis no trans
MSTRG.1613	AT1G12240	contig_11047|arrow|pilon_213202_C_T	231	145	186	162	0.217545111182465	0.29370548047448	0.0350255420074924	0.107657552983474	no cis no trans
MSTRG.1613	AT1G12240	contig_11047|arrow|pilon_213664_A_T	209	141	90	207	9.12438506073544e-12	5.51283220650441e-11	6.86283434819507e-14	1.73504998091365e-12	cis plus trans
MSTRG.1613	AT1G12240	contig_11047|arrow|pilon_213709_G_A	137	120	3	235	1.0174408616546e-65	4.69653396947342e-64	3.68007338604594e-45	4.69795742040612e-43	cis plus trans
MSTRG.1613	AT1G12240	contig_11047|arrow|pilon_213745_A_G	77	104	27	178	1.8315059592518e-28	2.69210519552444e-27	6.63487188618676e-11	1.23818966589288e-09	cis plus trans
MSTRG.1613	AT1G12240	contig_11047|arrow|pilon_213748_T_G	57	102	3	196	3.26982114759934e-54	1.11421693292579e-52	9.25827122050987e-20	3.70660551758747e-18	cis plus trans
MSTRG.1613	AT1G12240	contig_11047|arrow|pilon_213751_A_T	42	101	0	178	5.22024357439885e-54	1.76975397676434e-52	3.6059571680333e-17	1.1945932819689e-15	cis plus trans
MSTRG.1613	AT1G12240	contig_11047|arrow|pilon_213757_C_G	43	105	27	180	6.04817103371056e-29	9.02815327961652e-28	0.000239659067763256	0.00162734694020794	cis plus trans
MSTRG.1613	AT1G12240	contig_11047|arrow|pilon_214024_G_C	75	136	63	215	1.35254772105172e-20	1.38337592125989e-19	0.00228026489311814	0.011548702894105	cis plus trans
MSTRG.1613	AT1G12240	contig_11047|arrow|pilon_214025_G_T	74	136	63	215	1.35254772105172e-20	1.38337592125989e-19	0.00309346007404774	0.0149280222986206	cis plus trans
MSTRG.1613	AT1G12240	contig_11047|arrow|pilon_214027_C_T	74	136	63	211	7.75134397344083e-20	7.61983185440762e-19	0.00322992429113634	0.0154937671064853	cis plus trans
MSTRG.1613	AT1G12240	contig_11047|arrow|pilon_214037_G_T	94	146	99	229	5.26440343815741e-13	3.4739829438717e-12	0.0312559319983249	0.0985970751333835	only cis
MSTRG.1613	AT1G12240	contig_11047|arrow|pilon_214332_C_T	171	98	246	146	4.99832737074511e-07	1.93751029889428e-06	0.869789823540548	0.957561484693875	only cis
MSTRG.1613	AT1G12240	contig_11047|arrow|pilon_214335_G_A	160	95	249	148	4.53657186817792e-07	1.76150706008433e-06	1	1	only cis
MSTRG.1613	AT1G12240	contig_11047|arrow|pilon_214341_T_C	101	95	0	318	3.74534108375381e-96	3.11710763247532e-94	2.88639831696684e-52	4.48579120377308e-50	cis plus trans
MSTRG.1613	AT1G12240	contig_11047|arrow|pilon_214350_C_A	104	98	3	318	2.58099038397169e-90	1.9533136997133e-88	3.42234247708432e-48	4.75187480752453e-46	cis plus trans
MSTRG.1613	AT1G12240	contig_11047|arrow|pilon_214356_A_G	101	98	0	318	3.74534108375381e-96	3.11710763247532e-94	1.27722087232808e-51	1.93322148193294e-49	cis plus trans
MSTRG.1613	AT1G12240	contig_11047|arrow|pilon_214425_T_A	204	106	195	184	0.6075443237712	0.691458649279451	0.000146819443788021	0.00105246144607524	only trans
MSTRG.1613	AT1G12240	contig_11047|arrow|pilon_214434_G_T	192	101	189	186	0.917759190699945	0.95432935671805	0.000110437674940419	0.000815393974757384	only trans
MSTRG.1613	AT1G12240	contig_11047|arrow|pilon_214587_G_A	42	101	48	113	3.19301336929202e-07	1.26385994983613e-06	1	1	only cis
MSTRG.1613	AT1G12240	contig_11047|arrow|pilon_214629_G_A	152	112	168	140	0.123795316102176	0.180278941635147	0.499457143683403	0.695074658913669	no cis no trans
MSTRG.1591	AT1G12840	contig_11047|arrow|pilon_2653_G_C	91	51	27	34	0.442626004946473	0.533548661399748	0.0127064720777174	0.0483120852805415	only trans
MSTRG.1591	AT1G12840	contig_11047|arrow|pilon_2853_G_A	51	63	30	34	0.707980754134766	0.779978417599758	0.875533682399045	0.959034586084172	no cis no trans
MSTRG.1591	AT1G12840	contig_11047|arrow|pilon_2965_G_A	29	60	30	47	0.0675492514590265	0.106135228186537	0.419553604852597	0.625260054210147	no cis no trans
MSTRG.1591	AT1G12840	contig_11047|arrow|pilon_2977_C_T	33	62	33	49	0.097030911297299	0.146368484845247	0.533256467907108	0.72384428915688	no cis no trans
MSTRG.1591	AT1G12840	contig_11047|arrow|pilon_3022_T_C	47	70	27	65	9.26404460063669e-05	0.00026308769424445	0.111483822177998	0.254821209511578	only cis
MSTRG.1591	AT1G12840	contig_11047|arrow|pilon_3056_G_A	63	78	48	59	0.333705116197439	0.422504227949574	1	1	no cis no trans
MSTRG.1591	AT1G12840	contig_11047|arrow|pilon_3852_G_A	58	50	27	32	0.602923201257151	0.686856196814977	0.336861653354642	0.543420390606655	no cis no trans
MSTRG.1591	AT1G12840	contig_11047|arrow|pilon_3867_T_C	53	50	27	32	0.602923201257151	0.686856196814977	0.516824092809386	0.709854041873568	no cis no trans
MSTRG.1591	AT1G12840	contig_11047|arrow|pilon_4318_A_G	58	77	42	61	0.075619107586258	0.117191458488468	0.791433771883302	0.90693950398313	no cis no trans
MSTRG.1591	AT1G12840	contig_11047|arrow|pilon_4456_A_G	63	74	81	36	3.86634440823897e-05	0.000116235470322654	0.000225073933748365	0.0015406926913949	cis plus trans
MSTRG.1592	AT1G12760	contig_11047|arrow|pilon_45736_A_T	48	43	57	6	1.63956871083309e-11	9.66355642503705e-11	4.58738403749547e-07	5.2599085734744e-06	cis plus trans
MSTRG.1594	AT1G12650	contig_11047|arrow|pilon_63712_C_T	47	45	51	26	0.00587070788973722	0.0119093724102639	0.06035996232383	0.162584924600827	only cis
MSTRG.1595	AT1G12580	contig_11047|arrow|pilon_67183_T_C	31	46	15	36	0.00460130971176654	0.0095791789232565	0.260054499690956	0.458207325515427	only cis
MSTRG.1595	AT1G12580	contig_11047|arrow|pilon_67221_C_A	47	53	24	32	0.349681952983685	0.438282216571552	0.737684904081804	0.87390037279473	no cis no trans
MSTRG.1595	AT1G12580	contig_11047|arrow|pilon_67230_T_C	44	52	21	34	0.104789482426604	0.156246101441785	0.396450420732363	0.603072548086842	no cis no trans
MSTRG.1595	AT1G12580	contig_11047|arrow|pilon_67266_G_T	41	56	21	49	0.00109324497296861	0.00255323709518707	0.143790073668399	0.30500473873508	only cis
MSTRG.1595	AT1G12580	contig_11047|arrow|pilon_67282_T_C	26	55	9	55	3.54222338017508e-09	1.7170877950133e-08	0.0182314537822266	0.06459456064295	only cis
MSTRG.1595	AT1G12580	contig_11047|arrow|pilon_68724_A_C	45	29	51	24	0.00244422849921497	0.00537191552294005	0.39515276897584	0.601748649337557	only cis
MSTRG.1595	AT1G12580	contig_11047|arrow|pilon_68796_C_T	37	30	36	43	0.499896876860328	0.589344453273998	0.3190241121719	0.524727005288319	no cis no trans
MSTRG.1596	AT1G12550	contig_11047|arrow|pilon_75300_C_T	63	30	9	34	0.00017015517460095	0.000461628366029715	3.66438892987834e-07	4.25479322322805e-06	cis plus trans
MSTRG.1596	AT1G12550	contig_11047|arrow|pilon_75433_A_G	94	49	12	55	1.0273195443541e-07	4.28523200960919e-07	6.12211149942127e-11	1.14695179608295e-09	cis plus trans
MSTRG.1596	AT1G12550	contig_11047|arrow|pilon_75499_A_C	44	40	9	45	7.28843077668632e-07	2.77068093041689e-06	2.89338800924253e-05	0.000242223073528973	cis plus trans
MSTRG.1588	AT1G12820	contig_11047|arrow|pilon_9038_T_C	47	64	66	109	0.00142805666297697	0.00329461002971687	0.458163603865719	0.659805570534362	only cis
MSTRG.1588	AT1G12820	contig_11047|arrow|pilon_9349_A_G	103	65	102	122	0.204163754698888	0.278039584815402	0.0021894984552781	0.0111550633235724	only trans
MSTRG.1588	AT1G12820	contig_11047|arrow|pilon_9371_A_G	102	72	102	140	0.017205149198089	0.0315284873583322	0.00103552807936211	0.00585364569058008	cis plus trans
MSTRG.1588	AT1G12820	contig_11047|arrow|pilon_9381_A_G	105	68	105	130	0.117256565261902	0.172054529814029	0.00185289079599611	0.00966789957950181	only trans
MSTRG.1588	AT1G12820	contig_11047|arrow|pilon_9383_T_C	97	55	96	130	0.0279320786869063	0.0486432497254117	6.29005723103856e-05	0.000490111865315354	cis plus trans
MSTRG.1588	AT1G12820	contig_11047|arrow|pilon_9386_A_G	115	71	111	132	0.19939282692738	0.272944850104917	0.000933026928918182	0.00535390162175476	only trans
MSTRG.1588	AT1G12820	contig_11047|arrow|pilon_9437_G_C	146	81	135	148	0.475708573097181	0.568028967973819	0.000232917906992401	0.00158729409006495	only trans
MSTRG.1588	AT1G12820	contig_11047|arrow|pilon_9512_T_C	139	82	114	172	0.00072274386621964	0.00176608504840545	3.03468986708983e-07	3.56250868405719e-06	cis plus trans
MSTRG.1588	AT1G12820	contig_11047|arrow|pilon_9515_A_G	134	90	111	184	2.53049341421627e-05	7.83651902511174e-05	6.16866686340307e-07	6.92102080825627e-06	cis plus trans
MSTRG.1588	AT1G12820	contig_11047|arrow|pilon_9558_T_C	125	103	78	174	1.38556303349174e-09	6.99551009093777e-09	1.27913211822962e-07	1.58912872123413e-06	cis plus trans
MSTRG.1588	AT1G12820	contig_11047|arrow|pilon_9560_G_C	114	106	75	176	1.56994093038691e-10	8.58326321514065e-10	1.44846757952533e-06	1.535529843773e-05	cis plus trans
MSTRG.1588	AT1G12820	contig_11047|arrow|pilon_9572_A_T	101	107	63	174	3.28824616474097e-13	2.19853557961415e-12	2.05353094281941e-06	2.12225092707241e-05	cis plus trans
MSTRG.1588	AT1G12820	contig_11047|arrow|pilon_9587_T_C	111	107	78	186	2.40298250205572e-11	1.40396216561851e-10	2.50903154824573e-06	2.55249970044259e-05	cis plus trans
MSTRG.1588	AT1G12820	contig_11047|arrow|pilon_9656_T_G	114	103	81	182	4.30136662502762e-10	2.27243609730303e-09	1.75908368680629e-06	1.8383934498504e-05	cis plus trans
MSTRG.1588	AT1G12820	contig_11047|arrow|pilon_9659_C_G	114	102	84	170	7.30679932226055e-08	3.10037454410546e-07	2.31644479864467e-05	0.000197856547215404	cis plus trans
MSTRG.1588	AT1G12820	contig_11047|arrow|pilon_9674_A_G	123	97	90	170	7.94310850039557e-07	3.00545856034835e-06	3.737903927224e-06	3.69611830806309e-05	cis plus trans
MSTRG.1588	AT1G12820	contig_11047|arrow|pilon_9716_C_T	123	75	96	136	0.0102987023909104	0.0198139654434635	2.01396130070096e-05	0.000174089577207736	cis plus trans
MSTRG.1588	AT1G12820	contig_11047|arrow|pilon_9744_T_C	127	80	87	128	0.00624045162991632	0.0126375536624663	1.85244872271606e-05	0.000161207791835639	cis plus trans
MSTRG.1588	AT1G12820	contig_11047|arrow|pilon_9746_A_T	128	79	87	128	0.00624045162991632	0.0126375536624663	1.18063983817418e-05	0.000106610905558255	cis plus trans
MSTRG.1588	AT1G12820	contig_11047|arrow|pilon_9920_T_C	188	86	129	134	0.805235806479568	0.862589559814637	4.75242921509043e-06	4.61581301679416e-05	only trans
MSTRG.1588	AT1G12820	contig_11047|arrow|pilon_9959_A_G	213	86	174	126	0.00656016328472191	0.0132170337978867	0.0008457963728553	0.00491321766653556	cis plus trans
MSTRG.1609	AT1G21900	contig_11078|arrow|pilon_5169_A_G	68	79	66	79	0.318989474815989	0.406646384652121	0.907076289963891	0.97000998324747	no cis no trans
MSTRG.1609	AT1G21900	contig_11078|arrow|pilon_5330_T_G	64	60	48	34	0.150675207626304	0.214855737852512	0.391503083771569	0.597946211559668	no cis no trans
MSTRG.1609	AT1G21900	contig_11078|arrow|pilon_5472_A_G	34	58	33	20	0.0983706484404921	0.147788143929285	0.00540893241770945	0.0238979086827576	only trans
MSTRG.1609	AT1G21900	contig_11078|arrow|pilon_6325_G_A	74	58	81	26	9.37450912824548e-08	3.93473661070645e-07	0.00173309371925843	0.00912421907320905	cis plus trans
MSTRG.1609	AT1G21900	contig_11078|arrow|pilon_6364_A_G	57	56	63	24	3.47996694592573e-05	0.000105497849715081	0.00216525513771276	0.0110501254655773	cis plus trans
MSTRG.1619	AT5G44530	contig_11085|arrow|pilon_2039_G_A	103	30	42	24	0.0355827244522318	0.0604752498726504	0.0436927181411887	0.127385541770454	no cis no trans
MSTRG.1619	AT5G44530	contig_11085|arrow|pilon_2243_C_T	35	59	18	61	1.26969743684043e-06	4.67477224428342e-06	0.0474587403397016	0.13562530981972	only cis
MSTRG.1619	AT5G44530	contig_11085|arrow|pilon_3042_G_A	49	27	33	32	1	1	0.123801827566658	0.274637099506731	no cis no trans
MSTRG.1619	AT5G44530	contig_11085|arrow|pilon_3054_C_T	45	27	36	30	0.538582775245947	0.626543549776656	0.388886909556433	0.59547865804993	no cis no trans
MSTRG.1619	AT5G44530	contig_11085|arrow|pilon_3063_T_A	32	27	0	53	2.22044604925032e-16	1.81133513400253e-15	7.24952468452845e-12	1.49897820380628e-10	cis plus trans
MSTRG.1619	AT5G44530	contig_11085|arrow|pilon_3066_G_A	39	27	30	30	1	1	0.370972080055374	0.578021346477991	no cis no trans
MSTRG.1619	AT5G44530	contig_11085|arrow|pilon_3129_T_C	55	27	27	24	0.779767930553075	0.842056584380294	0.141995028823905	0.30233728163382	no cis no trans
MSTRG.1619	AT5G44530	contig_11085|arrow|pilon_3150_A_G	51	25	27	26	1	1	0.0705106127563242	0.182276342570418	no cis no trans
MSTRG.1619	AT5G44530	contig_11085|arrow|pilon_3590_A_T	62	24	15	32	0.0186238366150065	0.0337642869894316	9.22286719010367e-06	8.49715536163645e-05	cis plus trans
MSTRG.1642	AT3G26744	contig_11090|arrow|pilon_100458_G_T	27	23	36	18	0.0198343267280683	0.0357127014349694	0.229739798520242	0.421388161644036	only cis
MSTRG.1644	AT3G26780	contig_11090|arrow|pilon_125400_T_C	29	42	33	26	0.434992805122155	0.526113702997314	0.11254878367045	0.256578097118487	no cis no trans
MSTRG.1644	AT3G26780	contig_11090|arrow|pilon_125445_A_C	36	44	30	34	0.707980754134766	0.779978417599758	0.867242683345887	0.957240158440135	no cis no trans
MSTRG.1644	AT3G26780	contig_11090|arrow|pilon_125502_A_G	40	45	33	34	1	1	0.870412905433987	0.957760254627347	no cis no trans
MSTRG.1644	AT3G26780	contig_11090|arrow|pilon_125535_T_C	48	48	60	41	0.0727570068775243	0.113071401508951	0.199835156591176	0.383484116643305	no cis no trans
MSTRG.1644	AT3G26780	contig_11090|arrow|pilon_127873_A_G	39	56	48	59	0.333705116197439	0.422504227949574	0.669576144344096	0.828650890701658	no cis no trans
MSTRG.1644	AT3G26780	contig_11090|arrow|pilon_127972_A_T	33	54	42	55	0.222877654583376	0.299069550766116	0.548020864578167	0.736427964465194	no cis no trans
MSTRG.1644	AT3G26780	contig_11090|arrow|pilon_128151_T_C	85	65	72	51	0.0709016673750142	0.110798211337075	0.806028607896546	0.917915501675133	no cis no trans
MSTRG.1644	AT3G26780	contig_11090|arrow|pilon_128166_A_G	83	63	69	47	0.0507295566828834	0.082228563187571	0.706337692224728	0.855389910349171	no cis no trans
MSTRG.1644	AT3G26780	contig_11090|arrow|pilon_128169_A_T	71	63	57	47	0.377583923298099	0.468314790948505	0.79462501180355	0.909322726879305	no cis no trans
MSTRG.1644	AT3G26780	contig_11090|arrow|pilon_128286_G_A	37	63	33	51	0.0629722570361699	0.099932605928964	0.762737508337571	0.888583061108699	no cis no trans
MSTRG.1644	AT3G26780	contig_11090|arrow|pilon_128298_A_G	32	64	30	51	0.0256543579716963	0.0450333075450023	0.637599281619556	0.803804431717529	only cis
MSTRG.1644	AT3G26780	contig_11090|arrow|pilon_128307_T_G	29	60	24	51	0.00244422849921497	0.00537191552294005	1	1	only cis
MSTRG.1644	AT3G26780	contig_11090|arrow|pilon_128313_T_G	31	61	30	53	0.0152322018619947	0.0283157961404636	0.7530347171885	0.882782253836317	only cis
MSTRG.1644	AT3G26780	contig_11090|arrow|pilon_128334_T_G	42	60	39	55	0.121371112972429	0.176942739461719	1	1	no cis no trans
MSTRG.1644	AT3G26780	contig_11090|arrow|pilon_128394_G_A	27	47	21	34	0.104789482426604	0.156246101441785	0.855942750955286	0.954441073847351	no cis no trans
MSTRG.1644	AT3G26780	contig_11090|arrow|pilon_128397_C_G	21	38	24	34	0.23704711476272	0.31514048375802	0.571459257327856	0.754648424733171	no cis no trans
MSTRG.1644	AT3G26780	contig_11090|arrow|pilon_128427_G_A	32	38	36	22	0.0869488997299111	0.132757490722531	0.0766142761720962	0.193825631122338	no cis no trans
MSTRG.1650	AT3G26935	contig_11090|arrow|pilon_187244_A_T	41	68	15	36	0.00460130971176654	0.0095791789232565	0.375040921532865	0.581948211351852	only cis
MSTRG.1650	AT3G26935	contig_11090|arrow|pilon_187253_C_T	37	67	6	36	2.82887776847929e-06	9.98144413771766e-06	0.0152328589830126	0.0559646182181081	only cis
MSTRG.1650	AT3G26935	contig_11090|arrow|pilon_187298_G_A	29	78	0	59	3.46944695195362e-18	3.10992015747263e-17	7.43446772534435e-07	8.24564037539903e-06	cis plus trans
MSTRG.1650	AT3G26935	contig_11090|arrow|pilon_187377_G_C	26	89	9	65	1.35099403527723e-11	8.03335490930672e-11	0.0851762115054867	0.209693679270832	only cis
MSTRG.1650	AT3G26935	contig_11090|arrow|pilon_187387_T_C	30	95	9	67	4.33435226414004e-12	2.67913822121304e-11	0.042723935474358	0.125226288363731	only cis
MSTRG.1650	AT3G26935	contig_11090|arrow|pilon_187705_G_A	89	61	57	43	0.193347904495643	0.265787114469091	0.793511791505493	0.908490549379783	no cis no trans
MSTRG.1650	AT3G26935	contig_11090|arrow|pilon_187777_G_A	88	70	54	51	0.845370318882553	0.896755371746997	0.528962346754584	0.720266727099337	no cis no trans
MSTRG.1650	AT3G26935	contig_11090|arrow|pilon_187897_C_T	53	56	36	51	0.132901885195462	0.191906676925983	0.317184357128813	0.522635846945506	no cis no trans
MSTRG.1650	AT3G26935	contig_11090|arrow|pilon_188085_C_T	43	49	51	51	1	1	0.668493594543679	0.827805061549307	no cis no trans
MSTRG.1650	AT3G26935	contig_11090|arrow|pilon_188103_T_G	36	45	45	51	0.610068266105177	0.691458649279451	0.764118127859898	0.889388101229711	no cis no trans
MSTRG.1650	AT3G26935	contig_11090|arrow|pilon_188106_C_G	34	44	45	51	0.610068266105177	0.691458649279451	0.759677346282045	0.886504348974979	no cis no trans
MSTRG.1650	AT3G26935	contig_11090|arrow|pilon_188152_G_A	29	35	12	38	0.000305864001603596	0.000794963555812284	0.0298957714897429	0.0952722688541542	only cis
MSTRG.1650	AT3G26935	contig_11090|arrow|pilon_188156_C_G	27	35	12	36	0.000717269673394583	0.0017536305713867	0.0477167190087927	0.136195030746744	only cis
MSTRG.1650	AT3G26935	contig_11090|arrow|pilon_188164_T_C	30	36	12	43	3.30537647320607e-05	0.000100609773547636	0.00754894002706063	0.0315283235656538	cis plus trans
MSTRG.1650	AT3G26935	contig_11090|arrow|pilon_188167_G_A	34	39	21	45	0.0042724050316517	0.00895328389153021	0.0847494885773564	0.20886814414889	only cis
MSTRG.1630	AT3G26360	contig_11090|arrow|pilon_23859_G_C	76	93	21	34	0.104789482426604	0.156246101441785	0.434637040447073	0.639100964118387	no cis no trans
MSTRG.1631	AT3G26380	contig_11090|arrow|pilon_27253_A_G	28	26	33	18	0.0488738923182705	0.0795778418390761	0.235616492119415	0.428472976954981	no cis no trans
MSTRG.1631	AT3G26380	contig_11090|arrow|pilon_27850_T_A	42	51	60	34	0.0095478104660774	0.0184602567261626	0.0126076086722601	0.0479982270351953	cis plus trans
MSTRG.1631	AT3G26380	contig_11090|arrow|pilon_28003_G_C	37	62	60	47	0.245891314612684	0.325613092737133	0.00815367360244047	0.033608384008129	only trans
MSTRG.1628	AT3G26420	contig_11090|arrow|pilon_33049_G_A	64	53	36	41	0.648791162310648	0.726656943990757	0.306046822219343	0.510533546570745	no cis no trans
MSTRG.1628	AT3G26420	contig_11090|arrow|pilon_33188_G_T	58	57	42	47	0.671808649174611	0.7494023600027	0.67366964997289	0.832136874848627	no cis no trans
MSTRG.1628	AT3G26420	contig_11090|arrow|pilon_33202_A_T	61	63	42	49	0.529602095476246	0.618848705094472	0.680557582224208	0.837489179149234	no cis no trans
MSTRG.1628	AT3G26420	contig_11090|arrow|pilon_33215_C_T	65	57	42	47	0.671808649174611	0.7494023600027	0.405393407149234	0.611528417631614	no cis no trans
MSTRG.1628	AT3G26420	contig_11090|arrow|pilon_33224_C_T	73	57	54	43	0.309933534239007	0.396592478700372	1	1	no cis no trans
MSTRG.1628	AT3G26420	contig_11090|arrow|pilon_33314_C_T	35	53	24	30	0.496617435317934	0.586870535143029	0.602887973619052	0.778115146368336	no cis no trans
MSTRG.1628	AT3G26420	contig_11090|arrow|pilon_33320_A_G	30	54	21	28	0.391602910547491	0.482240336427773	0.461990640265159	0.663015567863165	no cis no trans
MSTRG.1628	AT3G26420	contig_11090|arrow|pilon_33323_C_T	28	56	18	32	0.0649086470722723	0.102363512336113	0.851110779703306	0.952446853909735	no cis no trans
MSTRG.1628	AT3G26420	contig_11090|arrow|pilon_33429_T_G	38	65	12	38	0.000305864001603596	0.000794963555812284	0.141842147920999	0.302095560069345	only cis
MSTRG.1628	AT3G26420	contig_11090|arrow|pilon_33434_T_C	39	62	12	38	0.000305864001603596	0.000794963555812284	0.0995350730692773	0.235008169065758	only cis
MSTRG.1628	AT3G26420	contig_11090|arrow|pilon_33519_T_C	27	80	21	67	9.20307599907443e-07	3.4544430560192e-06	0.868431989960358	0.957454443674224	only cis
MSTRG.1628	AT3G26420	contig_11090|arrow|pilon_33660_A_G	27	97	21	51	0.000534964201649893	0.00133393223687198	0.301402487445192	0.505300081294612	only cis
MSTRG.1628	AT3G26420	contig_11090|arrow|pilon_33662_C_A	27	97	21	53	0.000256488594236922	0.000680513417665941	0.308146504088028	0.512711845594256	only cis
MSTRG.1628	AT3G26420	contig_11090|arrow|pilon_33760_G_C	34	55	9	43	2.03776986129612e-06	7.32317469887665e-06	0.0131758298562074	0.0497114831187316	cis plus trans
MSTRG.1628	AT3G26420	contig_11090|arrow|pilon_33762_C_T	33	54	9	43	2.03776986129612e-06	7.32317469887665e-06	0.012859344829368	0.0487807588395117	cis plus trans
MSTRG.1628	AT3G26420	contig_11090|arrow|pilon_33763_T_C	33	53	9	43	2.03776986129612e-06	7.32317469887665e-06	0.0125872473661355	0.047939038653355	cis plus trans
MSTRG.1628	AT3G26420	contig_11090|arrow|pilon_33785_A_G	23	46	9	43	2.03776986129612e-06	7.32317469887665e-06	0.061292662568941	0.164420542512761	only cis
MSTRG.1626	AT3G26360	contig_11090|arrow|pilon_43616_C_T	102	76	69	41	0.00972219403941881	0.018770864616029	0.389040861540204	0.595629289417392	only cis
MSTRG.1635	AT3G26520	contig_11090|arrow|pilon_65234_G_A	57	260	15	259	1.33297319110602e-58	5.08265302880044e-57	2.21966243964855e-06	2.2782907565218e-05	cis plus trans
MSTRG.1637	AT3G26650	contig_11090|arrow|pilon_75098_T_C	340	749	558	1323	1.92480836534493e-71	1.00346292207384e-69	0.384099745689127	0.590998343815709	only cis
MSTRG.1637	AT3G26650	contig_11090|arrow|pilon_75114_T_G	253	777	411	1343	3.44640186876369e-115	3.85278433130019e-113	0.519098255826162	0.711869412469654	only cis
MSTRG.1637	AT3G26650	contig_11090|arrow|pilon_75133_C_T	172	456	315	1363	3.9682022722766e-155	7.29793231615365e-153	9.7615826376924e-06	8.95442301786453e-05	cis plus trans
MSTRG.1637	AT3G26650	contig_11090|arrow|pilon_75410_C_T	902	638	1306	778	3.81252485330123e-31	6.2689456788111e-30	0.0131591474887901	0.0496650558627023	cis plus trans
MSTRG.1637	AT3G26650	contig_11090|arrow|pilon_76541_C_T	352	352	69	423	4.06598283496317e-63	1.7624821863346e-61	5.42796778753216e-40	5.87484799264856e-38	cis plus trans
MSTRG.1637	AT3G26650	contig_11090|arrow|pilon_76552_A_G	227	262	3	371	4.53200882995487e-106	4.44915604881006e-104	2.525226581452e-64	5.43251059198664e-62	cis plus trans
	contig_11090|arrow|pilon_76801_G_A	34	26	45	30	0.105342268874605	0.156519549046561	0.72767913363842	0.868096204233711	no cis no trans
	contig_11090|arrow|pilon_76835_G_C	38	28	63	28	0.000312838996406716	0.000807941721993409	0.176739523603881	0.352366873780434	only cis
	contig_11090|arrow|pilon_76860_T_A	41	33	63	28	0.000312838996406716	0.000807941721993409	0.0760478736211409	0.192745314248237	only cis
	contig_11090|arrow|pilon_76878_G_T	20	36	0	73	2.11758236813575e-22	2.35500161505861e-21	5.54764605487717e-09	8.27215799159373e-08	cis plus trans
	contig_11090|arrow|pilon_76890_C_T	19	34	0	73	2.11758236813575e-22	2.35500161505861e-21	7.48665742580158e-09	1.09709869839845e-07	cis plus trans
	contig_11090|arrow|pilon_76893_G_A	39	34	72	26	3.68864603394666e-06	1.28028087769221e-05	0.00932760929250235	0.0375463746191961	cis plus trans
	contig_11090|arrow|pilon_76941_C_G	28	39	0	67	1.35525271560689e-20	1.38337592125989e-19	2.05679030874361e-10	3.64557909981048e-09	cis plus trans
	contig_11090|arrow|pilon_76950_G_C	27	40	0	71	8.47032947254302e-22	9.1541810201596e-21	1.13914076833065e-10	2.07501345444095e-09	cis plus trans
	contig_11090|arrow|pilon_76974_G_A	42	39	60	24	0.000107147683584671	0.000300798969859982	0.0108019559856429	0.0423308653254593	cis plus trans
	contig_11090|arrow|pilon_76983_T_C	40	38	60	28	0.000846496085616673	0.00203797627617406	0.0385028224065344	0.115790043247989	only cis
	contig_11090|arrow|pilon_77282_T_A	29	30	30	30	1	1	1	1	no cis no trans
MSTRG.1636	AT3G26690	contig_11090|arrow|pilon_80973_A_C	63	19	39	16	0.00266726238285981	0.00579660396076792	0.549241918264275	0.737414841171837	only cis
MSTRG.1636	AT3G26690	contig_11090|arrow|pilon_80976_C_T	67	19	39	16	0.00266726238285981	0.00579660396076792	0.424728234711678	0.630189399405526	only cis
MSTRG.1636	AT3G26690	contig_11090|arrow|pilon_81000_C_T	77	21	45	18	0.000898047178668026	0.00213746574859207	0.34773376456626	0.554747235910817	only cis
MSTRG.1638	AT3G26710	contig_11090|arrow|pilon_89187_A_C	42	91	9	117	4.18757326454488e-25	5.28532787116899e-24	6.44753248062834e-07	7.211841594556e-06	cis plus trans
MSTRG.1638	AT3G26710	contig_11090|arrow|pilon_89268_G_A	53	130	15	162	2.50298670839729e-32	4.28972656869211e-31	7.51232584253492e-07	8.32735585045117e-06	cis plus trans
MSTRG.1638	AT3G26710	contig_11090|arrow|pilon_89272_G_C	54	130	15	164	7.44930128814237e-33	1.30378204240075e-31	2.47046090087436e-07	2.93174539393453e-06	cis plus trans
MSTRG.1638	AT3G26710	contig_11090|arrow|pilon_89289_T_A	54	129	6	168	3.05867455528093e-42	7.37701501218655e-41	7.22462592633253e-12	1.4940539276583e-10	cis plus trans
MSTRG.1638	AT3G26710	contig_11090|arrow|pilon_89331_T_G	79	127	18	160	1.21287138750678e-29	1.86724597353943e-28	8.74814147041456e-11	1.61248963842612e-09	cis plus trans
MSTRG.1638	AT3G26710	contig_11090|arrow|pilon_90293_G_A	83	115	33	182	3.73451960752915e-26	4.96146927826164e-25	2.01796602011848e-09	3.18226849625109e-08	cis plus trans
MSTRG.1638	AT3G26710	contig_11090|arrow|pilon_90557_G_T	183	164	63	229	2.64536842357943e-23	3.07851189348582e-22	3.51817663119242e-16	1.07272068043471e-14	cis plus trans
MSTRG.1638	AT3G26710	contig_11090|arrow|pilon_90575_T_A	236	180	150	269	6.52422115935421e-09	3.06787602542877e-08	1.40071246710071e-09	2.25505163140903e-08	cis plus trans
MSTRG.1638	AT3G26710	contig_11090|arrow|pilon_90599_T_G	265	179	183	259	0.00034975175708092	0.000891675090418957	7.04819261041299e-08	9.07747822119376e-07	cis plus trans
MSTRG.1638	AT3G26710	contig_11090|arrow|pilon_90736_G_C	295	187	204	280	0.000636931052630219	0.00157452167341357	3.03552790599228e-09	4.67999040264264e-08	cis plus trans
MSTRG.1638	AT3G26710	contig_11090|arrow|pilon_90748_G_A	279	188	174	273	3.26730482277824e-06	1.14062747048627e-05	3.02554181835206e-10	5.26163462631674e-09	cis plus trans
MSTRG.1638	AT3G26710	contig_11090|arrow|pilon_90891_A_G	126	61	75	65	0.446989613274168	0.538464078125785	0.0118565127730697	0.0456624943121531	only trans
MSTRG.1638	AT3G26710	contig_11090|arrow|pilon_90901_C_A	118	60	69	65	0.795628714970389	0.854906237044907	0.0101908906599937	0.0403766912638488	only trans
MSTRG.1638	AT3G26710	contig_11090|arrow|pilon_90902_A_C	119	60	69	65	0.795628714970389	0.854906237044907	0.0101578633481323	0.0402709320075942	only trans
MSTRG.1638	AT3G26710	contig_11090|arrow|pilon_90936_G_T	55	45	39	36	0.817553850550988	0.872225957649349	0.759929391016818	0.886689238964708	no cis no trans
MSTRG.1639	AT3G26730	contig_11090|arrow|pilon_92123_C_G	44	47	66	53	0.271248337759405	0.35434724564259	0.33118636246103	0.537414050594436	no cis no trans
MSTRG.1639	AT3G26730	contig_11090|arrow|pilon_92167_C_T	56	56	78	63	0.238287006286153	0.316577512644882	0.447319258791539	0.650335752378613	no cis no trans
MSTRG.1639	AT3G26730	contig_11090|arrow|pilon_92242_T_C	26	54	21	67	9.20307599907443e-07	3.4544430560192e-06	0.23208741954883	0.424180122122678	only cis
MSTRG.1639	AT3G26730	contig_11090|arrow|pilon_92912_A_G	44	43	48	97	5.77741180052856e-05	0.000169033295766217	0.0123535881320583	0.0472359922630876	cis plus trans
MSTRG.1639	AT3G26730	contig_11090|arrow|pilon_93023_T_G	37	51	48	97	5.77741180052856e-05	0.000169033295766217	0.206483587585585	0.392015258028772	only cis
MSTRG.1639	AT3G26730	contig_11090|arrow|pilon_93113_C_T	39	50	45	83	0.00099599687427126	0.00233873380037917	0.205673828110274	0.391012237428023	only cis
MSTRG.1639	AT3G26730	contig_11090|arrow|pilon_93116_A_G	41	50	45	87	0.000323156131632842	0.00082837021448145	0.123517601787256	0.274211672445626	only cis
MSTRG.1639	AT3G26730	contig_11090|arrow|pilon_93134_A_G	50	56	66	93	0.0388779952227808	0.0652313660231875	0.378718476081628	0.585698808987349	no cis no trans
MSTRG.1639	AT3G26730	contig_11090|arrow|pilon_93155_A_G	55	55	63	85	0.0839666172439306	0.128717173351876	0.256862040442876	0.454284284665432	no cis no trans
MSTRG.1639	AT3G26730	contig_11090|arrow|pilon_93278_C_T	56	49	75	73	0.934524985417101	0.966213666392886	0.703055830820296	0.853437783347897	no cis no trans
MSTRG.1639	AT3G26730	contig_11090|arrow|pilon_93335_T_G	60	53	69	67	0.931707615150997	0.963915577327042	0.798998689216785	0.912658761842766	no cis no trans
MSTRG.1639	AT3G26730	contig_11090|arrow|pilon_93353_A_G	60	48	69	73	0.801339021810403	0.858877215211298	0.307635449681086	0.512158741593624	no cis no trans
MSTRG.1639	AT3G26730	contig_11090|arrow|pilon_93365_C_T	56	54	60	67	0.594615485935494	0.679299069351434	0.603796395316242	0.778887472877338	no cis no trans
MSTRG.1639	AT3G26730	contig_11090|arrow|pilon_93377_T_A	60	53	72	63	0.491262457782923	0.583388292569815	1	1	no cis no trans
MSTRG.1639	AT3G26730	contig_11090|arrow|pilon_93467_C_T	50	46	45	53	0.479692499567487	0.570864377750606	0.472766948123276	0.672238636014007	no cis no trans
MSTRG.1639	AT3G26730	contig_11090|arrow|pilon_93476_G_A	46	46	39	51	0.246106449716278	0.325613092737133	0.377305435111144	0.584297613573068	no cis no trans
MSTRG.1639	AT3G26730	contig_11090|arrow|pilon_93536_T_A	56	60	63	65	0.929613907829986	0.962142215939679	0.898606210925641	0.965742063076778	no cis no trans
MSTRG.1639	AT3G26730	contig_11090|arrow|pilon_93596_T_C	80	79	102	71	0.0222823458887073	0.0397186717225849	0.12318289752931	0.273682184192779	only cis
MSTRG.1639	AT3G26730	contig_11090|arrow|pilon_93620_T_C	77	87	96	79	0.226374998792722	0.303479125379384	0.158428544343511	0.326569560331555	no cis no trans
MSTRG.1639	AT3G26730	contig_11090|arrow|pilon_93623_A_G	71	87	90	79	0.441850168488183	0.533548661399748	0.150534133530296	0.315072073008488	no cis no trans
MSTRG.1639	AT3G26730	contig_11090|arrow|pilon_93629_G_C	68	87	90	85	0.762469440261249	0.827150259917505	0.186051322059302	0.36538018697684	no cis no trans
MSTRG.1639	AT3G26730	contig_11090|arrow|pilon_93671_G_A	66	90	78	97	0.173443727973984	0.241966549791699	0.739192948947329	0.87481989792779	no cis no trans
MSTRG.1639	AT3G26730	contig_11090|arrow|pilon_93701_T_G	72	73	93	79	0.321573936888095	0.40973871287244	0.49846967149316	0.694324258199184	no cis no trans
MSTRG.1639	AT3G26730	contig_11090|arrow|pilon_93728_G_A	76	66	99	77	0.113179143072743	0.166853059019805	0.651286704610401	0.814285658898995	no cis no trans
MSTRG.1639	AT3G26730	contig_11090|arrow|pilon_93734_A_G	78	69	102	77	0.0725416697591261	0.112891179463298	0.503129273645893	0.698045674310118	no cis no trans
MSTRG.1639	AT3G26730	contig_11090|arrow|pilon_93759_G_C	81	66	108	85	0.113051231445985	0.166699744748214	0.912468209886539	0.973374432062789	no cis no trans
MSTRG.1639	AT3G26730	contig_11090|arrow|pilon_93855_C_G	65	62	78	111	0.019688345605356	0.0355928277151293	0.0854655339300724	0.210156617771427	only cis
MSTRG.1639	AT3G26730	contig_11090|arrow|pilon_93860_G_T	59	64	81	109	0.0498514416168719	0.0810181093668281	0.415330674205838	0.621051383257968	no cis no trans
MSTRG.1639	AT3G26730	contig_11090|arrow|pilon_93868_C_G	56	63	72	115	0.00204857214332641	0.0045913037797209	0.154475814876858	0.320939733730206	only cis
MSTRG.1639	AT3G26730	contig_11090|arrow|pilon_93890_G_T	41	62	45	103	2.09687809636201e-06	7.51737672997942e-06	0.1378938984081	0.296277410272637	only cis
MSTRG.1639	AT3G26730	contig_11090|arrow|pilon_93914_A_C	45	64	54	113	5.81405158763079e-06	1.96494871877929e-05	0.157842495717173	0.325732402785363	only cis
MSTRG.1639	AT3G26730	contig_11090|arrow|pilon_93976_T_C	54	52	75	65	0.446989613274168	0.538464078125785	0.700662997211449	0.85165451145771	no cis no trans
MSTRG.1639	AT3G26730	contig_11090|arrow|pilon_94019_A_C	73	69	96	83	0.369805775036942	0.460881886204136	0.736083142273317	0.873074146793035	no cis no trans
MSTRG.1639	AT3G26730	contig_11090|arrow|pilon_94036_T_C	74	69	93	87	0.709499742202283	0.780775683717513	1	1	no cis no trans
MSTRG.1639	AT3G26730	contig_11090|arrow|pilon_94085_T_C	81	71	105	105	1	1	0.594417051856747	0.7720498900311	no cis no trans
MSTRG.1639	AT3G26730	contig_11090|arrow|pilon_94106_C_T	81	65	96	113	0.268363158192938	0.350949799761052	0.0848517163713493	0.209071249806718	no cis no trans
MSTRG.1639	AT3G26730	contig_11090|arrow|pilon_94394_A_C	99	77	123	132	0.616472564249038	0.698007970651177	0.116777970049922	0.26335969419289	no cis no trans
MSTRG.1639	AT3G26730	contig_11090|arrow|pilon_94893_C_T	97	79	105	101	0.834496283159837	0.887923000683992	0.471795915150947	0.671474315773542	no cis no trans
MSTRG.1639	AT3G26730	contig_11090|arrow|pilon_95140_G_T	79	57	84	67	0.192725910175429	0.265317045925244	0.720890556987743	0.864015623990941	no cis no trans
MSTRG.1639	AT3G26730	contig_11090|arrow|pilon_95168_T_A	97	69	99	71	0.0380636696041343	0.0639088957640163	1	1	no cis no trans
MSTRG.1639	AT3G26730	contig_11090|arrow|pilon_95360_A_G	144	89	180	85	5.34823536640851e-09	2.54433130743887e-08	0.15885708667065	0.327145136746075	only cis
MSTRG.1639	AT3G26730	contig_11090|arrow|pilon_95703_A_G	162	122	147	152	0.817109214229002	0.872225957649349	0.0677307903885248	0.176923668010482	no cis no trans
MSTRG.1639	AT3G26730	contig_11090|arrow|pilon_95820_C_T	50	42	45	51	0.610068266105177	0.691458649279451	0.312003826862766	0.517035548898363	no cis no trans
MSTRG.1652	AT1G32260	contig_11096|arrow|pilon_11297_G_T	20	39	18	45	0.000898047178668026	0.00213746574859207	0.56176248741383	0.747444789395481	only cis
MSTRG.1652	AT1G32260	contig_11096|arrow|pilon_11336_C_G	29	44	21	55	0.000120629115997903	0.000333846484814113	0.12337423482138	0.273981589490419	only cis
MSTRG.1652	AT1G32260	contig_11096|arrow|pilon_11349_C_T	30	42	21	53	0.000256488594236922	0.000680513417665941	0.118265973911528	0.265696970226748	only cis
MSTRG.1652	AT1G32260	contig_11096|arrow|pilon_11416_T_A	26	41	6	49	1.82283449445819e-09	9.07213209087646e-09	0.000452030972572556	0.00284588159550382	cis plus trans
MSTRG.1652	AT1G32260	contig_11096|arrow|pilon_11434_G_C	19	39	0	43	2.27373675443232e-13	1.53830622914285e-12	1.03038579107176e-05	9.40913800724274e-05	cis plus trans
MSTRG.1653	AT2G26800	contig_110|arrow|pilon_1176_C_T	65	43	48	26	0.01407998142953	0.0264329580263172	0.538291942896442	0.728218950832984	only cis
MSTRG.1654	AT2G26810	contig_110|arrow|pilon_19658_C_T	31	71	21	26	0.560064629580213	0.647121836900124	0.0989171158821405	0.233941395603181	no cis no trans
MSTRG.1654	AT2G26810	contig_110|arrow|pilon_19705_C_G	41	87	33	43	0.301872490487009	0.38822680416114	0.131803695665945	0.287007956866172	no cis no trans
MSTRG.1654	AT2G26810	contig_110|arrow|pilon_19708_G_T	36	91	33	43	0.301872490487009	0.38822680416114	0.0326596324412433	0.102027075910217	no cis no trans
MSTRG.1654	AT2G26810	contig_110|arrow|pilon_19855_A_G	44	89	39	51	0.246106449716278	0.325613092737133	0.123734781154526	0.274540792182997	no cis no trans
MSTRG.1654	AT2G26810	contig_110|arrow|pilon_19860_G_A	38	90	30	53	0.0152322018619947	0.0283157961404636	0.366764000972853	0.573786220966026	only cis
MSTRG.1654	AT2G26810	contig_110|arrow|pilon_19861_C_T	38	90	30	53	0.0152322018619947	0.0283157961404636	0.366764000972853	0.573786220966026	only cis
MSTRG.1654	AT2G26810	contig_110|arrow|pilon_20217_G_C	55	78	60	43	0.114468242012558	0.168251732455228	0.0125477877950256	0.0478266476124499	only trans
MSTRG.1654	AT2G26810	contig_110|arrow|pilon_20219_T_A	55	78	60	43	0.114468242012558	0.168251732455228	0.0125477877950256	0.0478266476124499	only trans
MSTRG.1654	AT2G26810	contig_110|arrow|pilon_20406_T_A	49	74	69	47	0.0507295566828834	0.082228563187571	0.00290316921116968	0.0141597299249142	only trans
MSTRG.1654	AT2G26810	contig_110|arrow|pilon_20928_G_C	33	51	18	34	0.0364834000083599	0.0615290760203415	0.715735804005453	0.861047256783653	no cis no trans
MSTRG.1653	AT2G26800	contig_110|arrow|pilon_2970_G_A	37	39	39	34	0.639972931753945	0.719224676751022	0.624088742112086	0.793408968258278	no cis no trans
MSTRG.1653	AT2G26800	contig_110|arrow|pilon_3193_G_C	39	37	33	38	0.635307642087667	0.715967198906937	0.621534024652263	0.791698990073409	no cis no trans
MSTRG.1653	AT2G26800	contig_110|arrow|pilon_3526_T_C	35	37	36	38	0.9075606176125	0.947172206699305	1	1	no cis no trans
MSTRG.1653	AT2G26800	contig_110|arrow|pilon_3597_C_T	32	31	33	34	1	1	1	1	no cis no trans
MSTRG.1655	AT2G26840	contig_110|arrow|pilon_39494_A_T	48	25	48	30	0.0535443921685022	0.0864714547544385	0.615404661551603	0.787496525049933	no cis no trans
MSTRG.1655	AT2G26840	contig_110|arrow|pilon_39512_G_T	52	27	51	36	0.132901885195462	0.191906676925983	0.423466980778592	0.628967375778673	no cis no trans
MSTRG.1655	AT2G26840	contig_110|arrow|pilon_39835_T_C	50	29	48	28	0.0286266555087379	0.0496691802170651	1	1	only cis
MSTRG.1655	AT2G26840	contig_110|arrow|pilon_39836_C_T	49	29	48	28	0.0286266555087379	0.0496691802170651	1	1	only cis
MSTRG.1655	AT2G26840	contig_110|arrow|pilon_40008_T_A	54	27	57	24	0.00031731691802228	0.000814810507468878	0.73531467426757	0.872651195626204	only cis
MSTRG.1655	AT2G26840	contig_110|arrow|pilon_40026_A_T	51	25	57	22	0.000102596351794233	0.000289199106774305	0.600348936758552	0.776294492897492	only cis
MSTRG.1662	AT2G26910	contig_110|arrow|pilon_74878_A_T	51	16	51	63	0.302877552630325	0.388884366710673	4.71329586607858e-05	0.000377616262594723	only trans
MSTRG.1662	AT2G26910	contig_110|arrow|pilon_75067_C_A	73	21	90	75	0.275714057229823	0.358737256605799	0.000277270265163924	0.00185153209642229	only trans
MSTRG.1662	AT2G26910	contig_110|arrow|pilon_75575_C_T	59	23	69	47	0.0507295566828834	0.082228563187571	0.0965716097635036	0.229982211036976	no cis no trans
MSTRG.1662	AT2G26910	contig_110|arrow|pilon_75582_C_G	63	24	78	47	0.00704731654256612	0.0141268584228447	0.141177769629293	0.301085362381083	only cis
MSTRG.1662	AT2G26910	contig_110|arrow|pilon_75598_A_G	64	23	78	45	0.00373144575509817	0.00790989559545193	0.136073405030659	0.29349512555536	only cis
MSTRG.1662	AT2G26910	contig_110|arrow|pilon_76649_C_T	115	34	75	73	0.934524985417101	0.966213666392886	2.15518110799515e-06	2.21842182071148e-05	only trans
MSTRG.1662	AT2G26910	contig_110|arrow|pilon_77023_A_G	118	39	93	51	0.000585139842506364	0.00144963274577496	0.0584326217015233	0.158678118158745	only cis
MSTRG.1662	AT2G26910	contig_110|arrow|pilon_77253_T_G	118	39	93	71	0.100748730323941	0.15101422536992	0.000622321685004903	0.00375575272420553	only trans
MSTRG.1662	AT2G26910	contig_110|arrow|pilon_77270_C_T	137	44	105	87	0.219771611050881	0.295838563798156	2.25266399663564e-05	0.000192919890788172	only trans
MSTRG.1653	AT2G26800	contig_110|arrow|pilon_781_G_A	35	40	30	20	0.202638751064541	0.276411010522723	0.200676930878307	0.384514321706452	no cis no trans
MSTRG.1653	AT2G26800	contig_110|arrow|pilon_825_G_A	51	45	30	22	0.331749763369491	0.420456425306502	0.608841769359056	0.782575219588864	no cis no trans
MSTRG.1668	AT4G01935	contig_11100|arrow|pilon_51121_T_C	248	174	123	32	8.80423336572589e-14	6.13795433144455e-13	3.53491758361574e-06	3.5103408664081e-05	cis plus trans
MSTRG.1668	AT4G01935	contig_11100|arrow|pilon_51274_G_A	163	188	78	18	4.44693524390588e-10	2.34412033253622e-09	4.83584704209118e-10	8.21016223426719e-09	cis plus trans
MSTRG.1668	AT4G01935	contig_11100|arrow|pilon_51295_C_A	116	174	51	22	0.000914274582163093	0.00216174955246024	5.99588235495536e-06	5.71951542226767e-05	cis plus trans
MSTRG.1668	AT4G01935	contig_11100|arrow|pilon_51466_C_A	133	181	87	36	4.84871813455529e-06	1.65413871431257e-05	8.55354959775821e-08	1.08845187414503e-06	cis plus trans
MSTRG.1668	AT4G01935	contig_11100|arrow|pilon_51681_G_A	158	153	93	30	1.08379144236743e-08	5.01276915168512e-08	1.85100677644913e-06	1.92824502065547e-05	cis plus trans
MSTRG.1668	AT4G01935	contig_11100|arrow|pilon_51683_G_A	170	158	138	0	5.73971850987448e-42	1.3640295246344e-40	2.21137243604953e-31	1.69102667622078e-29	cis plus trans
MSTRG.1668	AT4G01935	contig_11100|arrow|pilon_51684_T_G	156	110	90	2	1.72827433648164e-24	2.12365231910875e-23	5.13257788507999e-15	1.43675077809576e-13	cis plus trans
MSTRG.1668	AT4G01935	contig_11100|arrow|pilon_51995_G_A	274	210	120	30	5.97373202644539e-14	4.20120138943897e-13	1.49384524016548e-07	1.8349458265929e-06	cis plus trans
MSTRG.1676	AT4G30960	contig_1111|arrow|pilon_12420_G_T	275	357	138	166	0.121345723757464	0.176942739461719	0.622807911273535	0.792540848008015	no cis no trans
MSTRG.1676	AT4G30960	contig_1111|arrow|pilon_12655_C_T	543	569	330	359	0.286092599877953	0.371127297706059	0.734213983719684	0.872110489463214	no cis no trans
MSTRG.1676	AT4G30960	contig_1111|arrow|pilon_12697_C_A	484	570	345	363	0.522917612869203	0.613232667674058	0.26291352556191	0.461577048085195	no cis no trans
MSTRG.1676	AT4G30960	contig_1111|arrow|pilon_12703_A_C	461	572	330	359	0.286092599877953	0.371127297706059	0.183191631555112	0.361523325716798	no cis no trans
MSTRG.1676	AT4G30960	contig_1111|arrow|pilon_12730_C_T	337	604	231	415	4.2084141433988e-13	2.80019934726918e-12	1	1	only cis
MSTRG.1676	AT4G30960	contig_1111|arrow|pilon_12835_A_G	59	632	24	448	2.30301551638071e-102	2.1275651096457e-100	0.0272831996962913	0.0886116017534548	only cis
MSTRG.1676	AT4G30960	contig_1111|arrow|pilon_12903_A_C	445	541	252	379	4.8483078700316e-07	1.87982842052035e-06	0.0446630409601074	0.129496808693902	only cis
MSTRG.1676	AT4G30960	contig_1111|arrow|pilon_12926_C_G	477	501	285	334	0.053607948490022	0.0865720891454539	0.303862880585337	0.508025821291641	no cis no trans
MSTRG.1676	AT4G30960	contig_1111|arrow|pilon_13000_A_G	365	336	195	229	0.108909059921248	0.161523044728568	0.0492571707795926	0.139517781160134	no cis no trans
MSTRG.1676	AT4G30960	contig_1111|arrow|pilon_13093_C_A	191	293	45	203	3.7810229467593e-25	4.78998294138526e-24	2.38998538902632e-09	3.73890161790849e-08	cis plus trans
MSTRG.1676	AT4G30960	contig_1111|arrow|pilon_13096_A_C	175	302	42	219	4.56531219893006e-30	7.14600024455026e-29	2.40065022597758e-09	3.75263785716729e-08	cis plus trans
MSTRG.1676	AT4G30960	contig_1111|arrow|pilon_13102_T_A	150	335	42	241	4.24690073068641e-35	8.15924682277575e-34	4.60133935027237e-07	5.27330738889649e-06	cis plus trans
MSTRG.1676	AT4G30960	contig_1111|arrow|pilon_13132_A_T	200	390	57	271	1.6425929304869e-34	3.07567528383608e-33	6.59482941246384e-08	8.52825231368375e-07	cis plus trans
MSTRG.1676	AT4G30960	contig_1111|arrow|pilon_13135_C_T	201	415	63	286	4.56404050140531e-35	8.75768068902829e-34	9.18709393635585e-07	1.00456321523551e-05	cis plus trans
MSTRG.1676	AT4G30960	contig_1111|arrow|pilon_13143_G_A	233	424	87	286	7.06975136766837e-26	9.24619213489484e-25	4.75083069993617e-05	0.0003804703871396	cis plus trans
MSTRG.1676	AT4G30960	contig_1111|arrow|pilon_13158_C_A	253	409	108	277	3.1400725552226e-18	2.83472784929576e-17	0.000940375493701252	0.0053878634385734	cis plus trans
MSTRG.1676	AT4G30960	contig_1111|arrow|pilon_13186_G_A	333	419	153	271	1.07810663772714e-08	4.99426370669971e-08	0.00664910684100075	0.0283849973989548	cis plus trans
MSTRG.1676	AT4G30960	contig_1111|arrow|pilon_13189_G_A	329	433	156	271	2.86675132841168e-08	1.2733363141179e-07	0.0268684900919964	0.0876178388449944	only cis
MSTRG.1676	AT4G30960	contig_1111|arrow|pilon_13288_G_A	345	438	201	265	0.00347381604547484	0.00740895095014494	0.768253101853706	0.89174393967322	only cis
MSTRG.1676	AT4G30960	contig_1111|arrow|pilon_13309_G_C	305	394	162	229	0.00082267168674754	0.00198411314370606	0.483645666286498	0.681678972590166	only cis
MSTRG.1676	AT4G30960	contig_1111|arrow|pilon_13315_G_A	291	358	135	215	2.2354995700438e-05	6.97082230712625e-05	0.0605342912198313	0.162915987744881	only cis
MSTRG.1676	AT4G30960	contig_1111|arrow|pilon_13318_G_A	298	356	126	213	2.66143194239564e-06	9.42665426337014e-06	0.0122939923401094	0.0470419331406624	cis plus trans
MSTRG.1676	AT4G30960	contig_1111|arrow|pilon_13321_G_A	338	355	129	213	6.49743937296543e-06	2.18273378400577e-05	0.000888560308977853	0.00512829598876992	cis plus trans
MSTRG.1676	AT4G30960	contig_1111|arrow|pilon_13453_T_A	472	348	174	225	0.012214068456672	0.0232081618070209	5.7858334722399e-06	5.53353683702066e-05	cis plus trans
MSTRG.1676	AT4G30960	contig_1111|arrow|pilon_13591_T_G	52	296	18	211	5.97478752685716e-43	1.47157116677384e-41	0.0128687532246071	0.0488084797856926	cis plus trans
MSTRG.1676	AT4G30960	contig_1111|arrow|pilon_13698_T_C	130	237	30	166	5.15400946874779e-24	6.20886221898822e-23	2.73935105150028e-07	3.23404889891044e-06	cis plus trans
MSTRG.1676	AT4G30960	contig_1111|arrow|pilon_13712_T_G	99	222	27	172	4.99694046590194e-27	6.87925625823222e-26	5.34414839674671e-06	5.14215670278906e-05	cis plus trans
MSTRG.1676	AT4G30960	contig_1111|arrow|pilon_13783_A_G	26	142	24	170	2.73180277730657e-28	3.9623788821938e-27	0.446040275870466	0.649207528006916	only cis
MSTRG.1676	AT4G30960	contig_1111|arrow|pilon_13820_C_T	127	189	78	186	2.40298250205572e-11	1.40396216561851e-10	0.00883761004735782	0.0359217824687324	cis plus trans
MSTRG.1676	AT4G30960	contig_1111|arrow|pilon_13886_C_T	139	195	57	188	1.5912368178114e-17	1.37942153690803e-16	3.63197998843492e-06	3.59878128017472e-05	cis plus trans
MSTRG.1676	AT4G30960	contig_1111|arrow|pilon_13897_T_A	121	184	48	176	2.31082161351727e-18	2.09971174690889e-17	8.52590418839557e-06	7.90781867916897e-05	cis plus trans
MSTRG.1676	AT4G30960	contig_1111|arrow|pilon_13904_G_C	104	187	45	198	4.43692021289835e-24	5.35658114972618e-23	1.16420978846147e-05	0.000105243175767254	cis plus trans
MSTRG.1676	AT4G30960	contig_1111|arrow|pilon_13926_T_A	71	168	51	203	1.19740239083989e-22	1.34843430723518e-21	0.0161747512957924	0.0587423480432109	only cis
MSTRG.1677	AT4G30950	contig_1111|arrow|pilon_20528_T_A	97	134	144	215	0.000211009406033173	0.000566064759716125	0.668507634064287	0.827805061549307	only cis
MSTRG.1677	AT4G30950	contig_1111|arrow|pilon_20567_A_G	160	168	258	286	0.246996527449803	0.326728698701071	0.726620616929182	0.86754614618484	no cis no trans
MSTRG.1677	AT4G30950	contig_1111|arrow|pilon_21017_T_G	234	190	354	348	0.850334857459164	0.901171358288257	0.124205539454044	0.275199850947305	no cis no trans
MSTRG.1677	AT4G30950	contig_1111|arrow|pilon_21027_C_T	263	200	393	377	0.588837810930041	0.673955494223631	0.0519322387645388	0.145119205659426	no cis no trans
MSTRG.1677	AT4G30950	contig_1111|arrow|pilon_21038_A_G	277	174	408	316	0.000709000797964174	0.00173734482755137	0.0888831219837255	0.216434570682794	only cis
MSTRG.1677	AT4G30950	contig_1111|arrow|pilon_21189_G_C	171	104	219	172	0.0198846502180182	0.0357549731146677	0.129012859189629	0.282710753024967	only cis
MSTRG.1677	AT4G30950	contig_1111|arrow|pilon_21446_A_T	250	168	6	462	3.75675038755997e-128	5.0259695875951e-126	1.8420051106186e-96	8.41911083412048e-94	cis plus trans
MSTRG.1677	AT4G30950	contig_1111|arrow|pilon_21799_T_C	371	229	309	290	0.462088103912735	0.553871611547862	0.000375607092811849	0.00241540415012192	only trans
MSTRG.1677	AT4G30950	contig_1111|arrow|pilon_22310_G_A	499	267	369	277	0.000335988320270091	0.000860219945250266	0.00212418732606507	0.0108719833315995	cis plus trans
MSTRG.1677	AT4G30950	contig_1111|arrow|pilon_22510_A_G	730	377	627	452	1.10664671478098e-07	4.61102246547293e-07	0.000177528844728803	0.0012472649466069	cis plus trans
MSTRG.1677	AT4G30950	contig_1111|arrow|pilon_22672_T_A	853	368	1261	0	0	0	1.57488861912703e-128	1.16779666521694e-125	cis plus trans
MSTRG.1677	AT4G30950	contig_1111|arrow|pilon_22720_T_C	550	367	414	512	0.001421467944649	0.00328054958870024	6.10497608324389e-11	1.14404904679195e-09	cis plus trans
MSTRG.1677	AT4G30950	contig_1111|arrow|pilon_22724_G_A	539	375	405	514	0.000361936398278115	0.000922182692697573	1.93677404850879e-10	3.44468039625313e-09	cis plus trans
MSTRG.1677	AT4G30950	contig_1111|arrow|pilon_22741_T_C	413	355	261	460	1.16519534052929e-13	8.04242665995667e-13	1.12826552012665e-11	2.28279719256509e-10	cis plus trans
MSTRG.1677	AT4G30950	contig_1111|arrow|pilon_22742_G_A	372	360	237	468	2.30688520574336e-18	2.09681831662938e-17	4.59282643203306e-11	8.72524360767425e-10	cis plus trans
MSTRG.1677	AT4G30950	contig_1111|arrow|pilon_22762_C_A	353	379	213	474	9.82924109707072e-24	1.16894346177789e-22	3.356966152678e-11	6.4646292243117e-10	cis plus trans
MSTRG.1677	AT4G30950	contig_1111|arrow|pilon_22774_G_A	286	393	186	478	1.54978778631663e-30	2.48529410518444e-29	7.2246893829502e-08	9.29277171748283e-07	cis plus trans
MSTRG.1677	AT4G30950	contig_1111|arrow|pilon_22795_G_A	241	406	144	466	1.55299437757254e-40	3.54152835287294e-39	1.80408147450099e-07	2.18654298271028e-06	cis plus trans
MSTRG.1677	AT4G30950	contig_1111|arrow|pilon_22839_A_C	51	354	24	375	3.48955473737615e-82	2.28598631865218e-80	0.00151042357105737	0.00809718072218432	cis plus trans
MSTRG.1677	AT4G30950	contig_1111|arrow|pilon_22844_A_T	36	357	21	379	4.13580623287401e-86	2.90891993989692e-84	0.0388270465851221	0.116538822309234	only cis
MSTRG.1677	AT4G30950	contig_1111|arrow|pilon_22845_A_G	30	354	18	381	1.13008236886172e-89	8.4652338822568e-88	0.0728145227397959	0.186632751373921	only cis
MSTRG.1682	AT4G30890	contig_1111|arrow|pilon_40831_C_A	49	48	51	28	0.0128124021758314	0.024214694932547	0.0679541758202446	0.177355398986115	only cis
MSTRG.1682	AT4G30890	contig_1111|arrow|pilon_40958_T_A	52	43	36	24	0.155001904003261	0.219512022285247	0.617870944984369	0.789160218556804	no cis no trans
MSTRG.1682	AT4G30890	contig_1111|arrow|pilon_40959_C_A	50	43	36	24	0.155001904003261	0.219512022285247	0.505940562283172	0.70048206483914	no cis no trans
MSTRG.1684	AT3G59540	contig_11139|arrow|pilon_14934_A_T	259	550	123	160	0.0321737932586286	0.0552876519331624	0.000651641822507862	0.00390968266085156	only trans
MSTRG.1695	AT3G55440	contig_11156|arrow|pilon_13717_T_C	85	145	18	130	4.00582060892845e-22	4.40295999500955e-21	6.73974983127119e-08	8.70024329154072e-07	cis plus trans
MSTRG.1695	AT3G55440	contig_11156|arrow|pilon_13754_G_A	238	215	66	2	1.59038906176468e-17	1.37920122405128e-16	9.34447218644157e-15	2.55222727405702e-13	cis plus trans
MSTRG.1695	AT3G55440	contig_11156|arrow|pilon_15102_G_A	265	231	36	164	1.02410234510928e-20	1.05337536573167e-19	1.6065704415922e-18	5.89529733718661e-17	cis plus trans
MSTRG.1695	AT3G55440	contig_11156|arrow|pilon_15209_T_C	188	214	12	146	1.9612726503036e-30	3.13650628132297e-29	1.13033868996269e-20	4.83651733381091e-19	cis plus trans
MSTRG.1695	AT3G55440	contig_11156|arrow|pilon_15933_C_G	67	210	0	115	4.81482486096806e-35	9.18704961563635e-34	6.42250689583539e-12	1.33630321090603e-10	cis plus trans
MSTRG.1695	AT3G55440	contig_11156|arrow|pilon_16103_C_T	325	211	225	2	2.39976364934101e-64	1.0736092804003e-62	2.84236765884003e-36	2.69916499395732e-34	cis plus trans
MSTRG.1700	AT5G44710	contig_11162|arrow|pilon_108954_T_G	32	34	30	28	0.895683213889592	0.939934378309894	0.857267239411993	0.954762478465328	no cis no trans
MSTRG.1701	AT5G44720	contig_11162|arrow|pilon_110184_C_T	177	51	201	184	0.414857281031049	0.507198172357156	2.5903865219353e-10	4.54112478249332e-09	only trans
MSTRG.1701	AT5G44720	contig_11162|arrow|pilon_110344_G_T	254	57	339	203	5.59254303881837e-09	2.65430637948875e-08	3.36042455477619e-09	5.15240458242433e-08	cis plus trans
MSTRG.1701	AT5G44720	contig_11162|arrow|pilon_110892_T_C	289	73	204	156	0.0131353036490662	0.0248101601503208	2.2284259560342e-11	4.38092641341125e-10	cis plus trans
MSTRG.1701	AT5G44720	contig_11162|arrow|pilon_110895_T_A	303	69	216	152	0.000996699958619596	0.00234018764474435	1.08550657584657e-11	2.19883694709846e-10	cis plus trans
MSTRG.1701	AT5G44720	contig_11162|arrow|pilon_110970_C_T	248	69	72	150	1.78844100995668e-07	7.25282416151276e-07	6.72279571307525e-27	4.14133722309122e-25	cis plus trans
MSTRG.1701	AT5G44720	contig_11162|arrow|pilon_111087_C_T	282	77	138	140	0.95218907877763	0.981680913042219	3.23569404206497e-14	8.41232175009372e-13	only trans
MSTRG.1701	AT5G44720	contig_11162|arrow|pilon_111372_G_A	87	62	3	113	6.26521862796184e-30	9.76189267477805e-29	8.42718538099471e-25	4.5818383418572e-23	cis plus trans
MSTRG.1701	AT5G44720	contig_11162|arrow|pilon_111373_A_G	86	61	0	115	4.81482486096806e-35	9.18704961563635e-34	2.9901520223626e-29	2.08837250764246e-27	cis plus trans
MSTRG.1696	AT5G44650	contig_11162|arrow|pilon_1669_G_A	336	143	213	233	0.36830999044649	0.459453117746778	4.33072356122957e-12	9.17507883479707e-11	only trans
MSTRG.1696	AT5G44650	contig_11162|arrow|pilon_2216_G_A	143	185	105	229	9.85831595042633e-12	5.94107157510476e-11	0.00132324764422521	0.00722829210797694	cis plus trans
MSTRG.1696	AT5G44650	contig_11162|arrow|pilon_2270_C_T	164	204	18	213	1.75596156776734e-43	4.3868829102695e-42	7.85694706645486e-24	4.06415528331011e-22	cis plus trans
MSTRG.1696	AT5G44650	contig_11162|arrow|pilon_2329_T_A	371	226	96	213	2.40773584938032e-11	1.40644461909497e-10	4.69490266140313e-19	1.78821915467279e-17	cis plus trans
MSTRG.1703	AT2G07360	contig_11170|arrow|pilon_11655_T_C	90	56	93	49	0.000278178212820749	0.000732829819907849	0.541155997944988	0.73068246149957	only cis
MSTRG.1703	AT2G07360	contig_11170|arrow|pilon_12200_A_G	34	66	21	63	4.96801514191297e-06	1.69074064460533e-05	0.199421699359933	0.382933174158684	only cis
MSTRG.1703	AT2G07360	contig_11170|arrow|pilon_5673_T_C	26	29	36	47	0.272268945972047	0.355015153998496	0.727500756757744	0.868024199382506	no cis no trans
MSTRG.1703	AT2G07360	contig_11170|arrow|pilon_7719_T_C	32	34	36	49	0.192760435341559	0.265317045925244	0.510800775078724	0.704761290297456	no cis no trans
MSTRG.1703	AT2G07360	contig_11170|arrow|pilon_7743_T_C	32	36	45	51	0.610068266105177	0.691458649279451	1	1	no cis no trans
MSTRG.1703	AT2G07360	contig_11170|arrow|pilon_7746_A_T	25	33	36	49	0.192760435341559	0.265317045925244	1	1	no cis no trans
MSTRG.1703	AT2G07360	contig_11170|arrow|pilon_8207_T_C	40	33	45	47	0.917040519652472	0.953624728483867	0.530866501468334	0.721816063931994	no cis no trans
MSTRG.1703	AT2G07360	contig_11170|arrow|pilon_9238_C_T	39	40	27	65	9.26404460063669e-05	0.00026308769424445	0.0114412586031325	0.0443647524216594	cis plus trans
MSTRG.1710	AT1G49600	contig_11171|arrow|pilon_49122_A_C	20	55	18	49	0.000194297786414814	0.000523072009139388	1	1	only cis
MSTRG.1710	AT1G49600	contig_11171|arrow|pilon_50409_C_T	36	70	27	34	0.442626004946473	0.533548661399748	0.19045741772111	0.371169908013109	no cis no trans
MSTRG.1716	AT5G43430	contig_11176|arrow|pilon_7479_A_C	27	96	21	91	1.4198610816551e-11	8.41342830175327e-11	0.627645600587876	0.796189879342103	only cis
MSTRG.1716	AT5G43430	contig_11176|arrow|pilon_7496_C_G	27	97	30	93	1.08379144236743e-08	5.01276915168512e-08	0.652912422985059	0.81546927755059	only cis
MSTRG.1716	AT5G43430	contig_11176|arrow|pilon_7545_T_C	86	102	69	120	0.000255100107021159	0.000677926212310609	0.0755685016762633	0.191850728086548	only cis
MSTRG.1716	AT5G43430	contig_11176|arrow|pilon_7563_C_T	105	102	90	113	0.122352342447997	0.178337804358179	0.200297589723731	0.383985659444792	no cis no trans
MSTRG.1716	AT5G43430	contig_11176|arrow|pilon_7616_A_G	114	99	120	117	0.896670247706726	0.940771882164451	0.571269307282685	0.754556350881323	no cis no trans
MSTRG.1716	AT5G43430	contig_11176|arrow|pilon_7766_T_G	90	80	105	103	0.944743113893687	0.974782907372144	0.679353669747502	0.836609610894299	no cis no trans
MSTRG.1716	AT5G43430	contig_11176|arrow|pilon_7769_T_C	90	81	105	105	1	1	0.680304338054295	0.837317976233376	no cis no trans
MSTRG.1716	AT5G43430	contig_11176|arrow|pilon_7826_T_G	109	94	114	122	0.648726044481875	0.726656943990757	0.292404105155234	0.495109606848785	no cis no trans
MSTRG.1716	AT5G43430	contig_11176|arrow|pilon_7927_A_T	96	79	90	95	0.768785562233049	0.83372320039158	0.247596329073096	0.443040017689114	no cis no trans
MSTRG.1716	AT5G43430	contig_11176|arrow|pilon_7972_C_T	65	83	54	81	0.0248758264566432	0.0438766332809754	0.547421650926287	0.735887192849652	only cis
MSTRG.1716	AT5G43430	contig_11176|arrow|pilon_8140_T_A	46	84	45	89	0.000180137603541727	0.000487979294691726	0.796338062251719	0.910626958281151	only cis
MSTRG.1716	AT5G43430	contig_11176|arrow|pilon_8174_C_T	40	74	48	75	0.0186934254092541	0.0338622643262036	0.591001956873099	0.769473009938761	only cis
MSTRG.1716	AT5G43430	contig_11176|arrow|pilon_8200_A_G	58	67	81	73	0.572845968999707	0.6576924679825	0.336206082626407	0.54278585193	no cis no trans
MSTRG.1716	AT5G43430	contig_11176|arrow|pilon_8283_G_A	93	60	117	45	1.41660090807131e-08	6.4671153061558e-08	0.0418251158717936	0.123229175800307	only cis
MSTRG.1716	AT5G43430	contig_11176|arrow|pilon_8341_T_C	87	51	66	32	0.000769882640727268	0.00186996410161243	0.58024425643887	0.761395467912349	only cis
MSTRG.1716	AT5G43430	contig_11176|arrow|pilon_8371_A_G	84	52	60	34	0.0095478104660774	0.0184602567261626	0.782850663626583	0.901143020349062	only cis
MSTRG.1716	AT5G43430	contig_11176|arrow|pilon_8518_C_A	42	29	33	22	0.177001364770359	0.245587808090285	1	1	no cis no trans
MSTRG.1719	AT4G13970	contig_11178|arrow|pilon_28742_A_C	38	29	33	28	0.608920715404831	0.691458649279451	0.859020418116181	0.955166459833737	no cis no trans
MSTRG.1719	AT4G13970	contig_11178|arrow|pilon_28865_T_C	47	18	39	26	0.136032394877893	0.195697302177022	0.194208107592254	0.37598271044191	no cis no trans
MSTRG.1719	AT4G13970	contig_11178|arrow|pilon_28869_T_C	48	17	42	22	0.0168581900442812	0.0309146282499503	0.342120557975506	0.548990195731951	only cis
MSTRG.1719	AT4G13970	contig_11178|arrow|pilon_28913_T_C	37	16	21	26	0.560064629580213	0.647121836900124	0.0148991080928866	0.0549993450000201	no cis no trans
MSTRG.1719	AT4G13970	contig_11178|arrow|pilon_29583_G_T	41	21	45	12	1.31274431642848e-05	4.23233212348564e-05	0.152136022990407	0.317390792549568	only cis
MSTRG.1719	AT4G13970	contig_11178|arrow|pilon_29617_T_C	39	25	27	22	0.568172412849166	0.654380051395212	0.567648945148945	0.75183124701771	no cis no trans
MSTRG.1718	AT4G13980	contig_11178|arrow|pilon_52155_T_G	27	32	27	26	1	1	0.705125713749825	0.854692632746834	no cis no trans
MSTRG.1718	AT4G13980	contig_11178|arrow|pilon_52160_T_C	28	32	30	26	0.688879760723341	0.763234848545853	0.577449278631015	0.759221519205098	no cis no trans
MSTRG.1718	AT4G13980	contig_11178|arrow|pilon_52458_A_C	23	33	21	30	0.262437535711044	0.343729433252806	1	1	no cis no trans
MSTRG.1718	AT4G13980	contig_11178|arrow|pilon_52475_T_C	26	35	21	30	0.262437535711044	0.343729433252806	1	1	no cis no trans
MSTRG.1718	AT4G13980	contig_11178|arrow|pilon_52481_C_G	24	35	12	32	0.00365776682792785	0.00777475530808041	0.210520980519019	0.397279944339096	only cis
MSTRG.1718	AT4G13980	contig_11178|arrow|pilon_52850_C_G	28	49	42	47	0.671808649174611	0.7494023600027	0.207315872458284	0.393083278486659	no cis no trans
MSTRG.1718	AT4G13980	contig_11178|arrow|pilon_52862_T_A	28	49	42	45	0.830373009685753	0.883792079908326	0.154740333584331	0.321290161796099	no cis no trans
MSTRG.1718	AT4G13980	contig_11178|arrow|pilon_52886_C_A	25	46	39	47	0.45054757600159	0.54128144959259	0.25342857319042	0.450098481884788	no cis no trans
MSTRG.1721	AT1G21680	contig_11182|arrow|pilon_120246_C_A	63	159	21	34	0.104789482426604	0.156246101441785	0.189680653766451	0.370142994928088	no cis no trans
MSTRG.1721	AT1G21680	contig_11182|arrow|pilon_120253_G_C	97	171	24	59	0.000154559410783292	0.000421680759762682	0.237119890082746	0.430337549546979	only cis
MSTRG.1721	AT1G21680	contig_11182|arrow|pilon_120254_C_T	97	171	24	61	7.39594745456375e-05	0.000213595330216699	0.191872119887424	0.373002796387812	only cis
MSTRG.1721	AT1G21680	contig_11182|arrow|pilon_120255_T_G	97	174	24	61	7.39594745456375e-05	0.000213595330216699	0.237758858608116	0.431086750844183	only cis
MSTRG.1721	AT1G21680	contig_11182|arrow|pilon_120292_G_A	416	159	156	73	4.31587934667447e-08	1.87998264051435e-07	0.262213573383135	0.460796714660866	only cis
MSTRG.1721	AT1G21680	contig_11182|arrow|pilon_120329_A_C	446	147	177	85	1.35269647149823e-08	6.19342788822345e-08	0.0241775036559988	0.0806605554482734	only cis
MSTRG.1721	AT1G21680	contig_11182|arrow|pilon_120433_A_T	88	50	39	36	0.817553850550988	0.872225957649349	0.108634345537861	0.250133164398784	no cis no trans
MSTRG.1721	AT1G21680	contig_11182|arrow|pilon_120802_G_A	377	145	162	28	3.96622622570808e-24	4.80079708924728e-23	0.00024803888859916	0.00167738494354697	cis plus trans
MSTRG.1721	AT1G21680	contig_11182|arrow|pilon_120970_T_C	312	197	192	150	0.02647646741821	0.0463948055235661	0.135923004424583	0.293229708116879	only cis
MSTRG.1721	AT1G21680	contig_11182|arrow|pilon_121030_C_T	310	196	222	176	0.023971556206523	0.0424395273290171	0.102490394694326	0.240021319142198	only cis
MSTRG.1721	AT1G21680	contig_11182|arrow|pilon_121033_C_T	315	194	216	176	0.0487230995890784	0.0794920121144114	0.0408305396047755	0.121027866108104	no cis no trans
MSTRG.1721	AT1G21680	contig_11182|arrow|pilon_121222_A_G	49	97	48	51	0.840821525225643	0.892928900978568	0.0235998493961825	0.0791510502881132	no cis no trans
MSTRG.1733	AT5G60360	contig_11196|arrow|pilon_19815_A_G	70	100	111	93	0.233874216992718	0.312050166018883	0.0126353286616688	0.0480893130051131	only trans
MSTRG.1733	AT5G60360	contig_11196|arrow|pilon_20012_G_A	74	115	162	138	0.184116572391986	0.254553076046141	0.00157132874836251	0.0083808207842035	only trans
MSTRG.1733	AT5G60360	contig_11196|arrow|pilon_20046_G_A	77	133	159	178	0.326833362299258	0.415983508329382	0.0167052137923981	0.0602969082923641	no cis no trans
MSTRG.1733	AT5G60360	contig_11196|arrow|pilon_20438_C_A	168	128	426	2	2.64891271238452e-124	3.34786063243202e-122	9.2333468708596e-56	1.57740868527612e-53	cis plus trans
MSTRG.1733	AT5G60360	contig_11196|arrow|pilon_20507_C_T	150	121	270	150	5.05237936989174e-09	2.41396268869448e-08	0.0207190965008724	0.0714931913021688	only cis
MSTRG.1733	AT5G60360	contig_11196|arrow|pilon_20531_C_G	128	122	228	156	0.000280298580015221	0.000738108828055721	0.0493184482389975	0.139645582200869	only cis
MSTRG.1733	AT5G60360	contig_11196|arrow|pilon_20815_C_G	107	116	147	164	0.364283757860554	0.454992411038174	0.930011163021825	0.987022600226468	no cis no trans
MSTRG.1733	AT5G60360	contig_11196|arrow|pilon_20950_A_G	447	129	522	164	2.34246136455188e-44	6.01489195181416e-43	0.547301450240914	0.735811184719757	only cis
MSTRG.1733	AT5G60360	contig_11196|arrow|pilon_21062_G_T	218	167	348	140	1.7439267602915e-21	1.8614882549133e-20	6.86147527753948e-06	6.48222485490724e-05	cis plus trans
MSTRG.1733	AT5G60360	contig_11196|arrow|pilon_21211_A_G	237	139	381	0	4.06070693970514e-115	4.52139608804038e-113	7.35679847983429e-50	1.07276896996111e-47	cis plus trans
MSTRG.1742	AT5G60390	contig_11196|arrow|pilon_36065_C_T	184	851	51	934	5.16889275183464e-211	1.77917117327594e-208	1.79498172629089e-19	7.01310629405423e-18	cis plus trans
MSTRG.1736	AT5G60410	contig_11196|arrow|pilon_44893_G_C	26	34	21	30	0.262437535711044	0.343729433252806	0.849172691021806	0.951638100062735	no cis no trans
MSTRG.1736	AT5G60410	contig_11196|arrow|pilon_44907_G_A	28	34	24	32	0.349681952983685	0.438282216571552	0.853870073091788	0.95368517189178	no cis no trans
MSTRG.1736	AT5G60410	contig_11196|arrow|pilon_45043_G_T	30	24	27	22	0.568172412849166	0.654380051395212	1	1	no cis no trans
MSTRG.1736	AT5G60410	contig_11196|arrow|pilon_45069_C_A	30	27	27	22	0.568172412849166	0.654380051395212	0.846661311492619	0.95040522331095	no cis no trans
MSTRG.1736	AT5G60410	contig_11196|arrow|pilon_45085_A_C	32	27	30	22	0.331749763369491	0.420456425306502	0.848261898093194	0.951234601059706	no cis no trans
MSTRG.1736	AT5G60410	contig_11196|arrow|pilon_45169_A_G	24	27	15	30	0.0356978035551947	0.0605189970303466	0.213274916017692	0.400888556320289	no cis no trans
MSTRG.1736	AT5G60410	contig_11196|arrow|pilon_46370_T_C	33	29	6	49	1.82283449445819e-09	9.07213209087646e-09	1.31602186601451e-06	1.40452237184111e-05	cis plus trans
MSTRG.1736	AT5G60410	contig_11196|arrow|pilon_46491_C_G	40	30	9	43	2.03776986129612e-06	7.32317469887665e-06	1.27541970969009e-05	0.000114362005023244	cis plus trans
MSTRG.1736	AT5G60410	contig_11196|arrow|pilon_46932_A_T	32	28	9	34	0.00017015517460095	0.000461628366029715	0.00108186516535211	0.00607934261168759	cis plus trans
MSTRG.1736	AT5G60410	contig_11196|arrow|pilon_46967_G_T	41	33	12	36	0.000717269673394583	0.0017536305713867	0.00136892825530988	0.00744079520034383	cis plus trans
MSTRG.1736	AT5G60410	contig_11196|arrow|pilon_47514_T_C	39	31	18	30	0.111402891061019	0.164446606508718	0.0620500619435027	0.165877746278253	no cis no trans
MSTRG.1736	AT5G60410	contig_11196|arrow|pilon_47550_T_G	35	29	15	30	0.0356978035551947	0.0605189970303466	0.0328724858918903	0.102515738423594	no cis no trans
MSTRG.1736	AT5G60410	contig_11196|arrow|pilon_47641_A_G	40	35	18	30	0.111402891061019	0.164446606508718	0.0982490513758071	0.232867089873385	no cis no trans
MSTRG.1736	AT5G60410	contig_11196|arrow|pilon_47652_A_C	39	39	18	43	0.00186810103097526	0.00421167913771085	0.0160209925062556	0.0582841524920291	only cis
MSTRG.1736	AT5G60410	contig_11196|arrow|pilon_48055_T_C	47	31	36	24	0.155001904003261	0.219512022285247	1	1	no cis no trans
MSTRG.1736	AT5G60410	contig_11196|arrow|pilon_48205_C_A	36	35	39	20	0.0183370877791021	0.0333868397408469	0.108228879833308	0.249442651306645	only cis
MSTRG.1736	AT5G60410	contig_11196|arrow|pilon_48315_A_T	23	38	24	32	0.349681952983685	0.438282216571552	0.578007920571974	0.759596013079459	no cis no trans
MSTRG.1736	AT5G60410	contig_11196|arrow|pilon_48316_G_A	23	38	24	32	0.349681952983685	0.438282216571552	0.578007920571974	0.759596013079459	no cis no trans
MSTRG.1736	AT5G60410	contig_11196|arrow|pilon_48397_C_T	46	42	39	34	0.639972931753945	0.719224676751022	1	1	no cis no trans
MSTRG.1736	AT5G60410	contig_11196|arrow|pilon_48407_G_C	44	41	39	30	0.335557618234017	0.423891061604426	0.626659577390519	0.795393392817583	no cis no trans
MSTRG.1736	AT5G60410	contig_11196|arrow|pilon_48478_C_T	56	33	60	18	1.97302091113903e-06	7.10789247199775e-06	0.0639233335700164	0.16961813658502	only cis
MSTRG.1736	AT5G60410	contig_11196|arrow|pilon_48514_A_T	59	35	45	12	1.31274431642848e-05	4.23233212348564e-05	0.0462668591570127	0.133034636234565	only cis
MSTRG.1736	AT5G60410	contig_11196|arrow|pilon_48703_T_C	54	51	48	47	1	1	1	1	no cis no trans
MSTRG.1736	AT5G60410	contig_11196|arrow|pilon_48799_T_G	60	54	60	53	0.572656475793948	0.6576924679825	1	1	no cis no trans
MSTRG.1736	AT5G60410	contig_11196|arrow|pilon_48802_T_C	62	53	63	53	0.403469699655312	0.494585832211437	1	1	no cis no trans
MSTRG.1736	AT5G60410	contig_11196|arrow|pilon_48877_A_G	57	38	54	47	0.550708913598272	0.638635610645062	0.3887986492543	0.595375213465066	no cis no trans
MSTRG.1736	AT5G60410	contig_11196|arrow|pilon_48895_T_A	58	38	60	36	0.0184333529314625	0.0335082820266221	0.882181896818158	0.960445434638614	only cis
MSTRG.1736	AT5G60410	contig_11196|arrow|pilon_49067_T_G	77	57	108	0	6.16297582203912e-33	1.08068362452269e-31	4.66239964696393e-18	1.6572084660514e-16	cis plus trans
MSTRG.1736	AT5G60410	contig_11196|arrow|pilon_49081_T_C	64	65	51	45	0.610068266105177	0.691458649279451	0.686019603393497	0.84179563575719	no cis no trans
MSTRG.1736	AT5G60410	contig_11196|arrow|pilon_49083_A_G	64	64	51	47	0.762036219529245	0.826841149046956	0.789402915384722	0.90561596524126	no cis no trans
MSTRG.1736	AT5G60410	contig_11196|arrow|pilon_49087_C_T	72	61	51	45	0.610068266105177	0.691458649279451	0.893920015134265	0.963826547375164	no cis no trans
MSTRG.1736	AT5G60410	contig_11196|arrow|pilon_49138_T_C	62	56	45	43	0.915186504842878	0.95267034193144	0.888321972476623	0.962040368938778	no cis no trans
MSTRG.1736	AT5G60410	contig_11196|arrow|pilon_49178_T_A	52	54	36	47	0.272268945972047	0.355015153998496	0.465165574254548	0.665783093219378	no cis no trans
MSTRG.1736	AT5G60410	contig_11196|arrow|pilon_49181_G_T	48	54	21	45	0.0042724050316517	0.00895328389153021	0.0554744136934767	0.152581633469949	only cis
MSTRG.1736	AT5G60410	contig_11196|arrow|pilon_49192_T_G	50	50	21	47	0.00218624317768616	0.00486939511278888	0.0170345261412125	0.0612173205689358	only cis
MSTRG.1736	AT5G60410	contig_11196|arrow|pilon_49300_C_T	37	59	15	77	3.2624009234395e-11	1.88788600386534e-10	0.000999466170550928	0.00567880913142374	cis plus trans
MSTRG.1736	AT5G60410	contig_11196|arrow|pilon_49302_C_G	35	59	15	77	3.2624009234395e-11	1.88788600386534e-10	0.00159105835503546	0.00847437813492391	cis plus trans
MSTRG.1736	AT5G60410	contig_11196|arrow|pilon_49568_A_G	32	55	21	69	3.8818174440563e-07	1.51707563490671e-06	0.0705117236649948	0.182276342570418	only cis
MSTRG.1736	AT5G60410	contig_11196|arrow|pilon_49592_C_A	46	54	36	65	0.00507738111944814	0.0104101736030898	0.152497260231989	0.317949329445427	only cis
MSTRG.1736	AT5G60410	contig_11196|arrow|pilon_49595_A_G	48	53	36	63	0.00863358694341794	0.0169034093741782	0.117414780244414	0.264374757129465	only cis
MSTRG.1736	AT5G60410	contig_11196|arrow|pilon_49608_G_C	60	54	39	57	0.0821930685569433	0.126184336913706	0.0964309347499892	0.229713910250983	no cis no trans
MSTRG.1736	AT5G60410	contig_11196|arrow|pilon_49710_G_A	76	68	54	57	0.849550187314454	0.900360311641471	0.529914876143088	0.72110938417912	no cis no trans
MSTRG.1736	AT5G60410	contig_11196|arrow|pilon_49743_T_C	62	73	39	38	1	1	0.568052525931759	0.752068699818856	no cis no trans
MSTRG.1736	AT5G60410	contig_11196|arrow|pilon_49810_A_G	44	75	54	41	0.2180536818705	0.293985913339477	0.00561856865415863	0.0246646600536695	only trans
MSTRG.1736	AT5G60410	contig_11196|arrow|pilon_49815_A_G	40	69	54	45	0.421523343615771	0.513050740963326	0.0120569484467074	0.0462899157605287	only trans
MSTRG.1736	AT5G60410	contig_11196|arrow|pilon_49831_C_T	52	68	63	47	0.152337806060253	0.216721089050143	0.047466270742791	0.135639103720273	no cis no trans
MSTRG.1736	AT5G60410	contig_11196|arrow|pilon_49917_A_T	85	61	84	53	0.0101141700218243	0.0194710308607901	0.628745084880746	0.796999410218528	only cis
MSTRG.1759	AT5G47970	contig_11197|arrow|pilon_103706_A_G	32	38	45	10	2.05726451552036e-06	7.38333554363979e-06	4.02531428504299e-05	0.000326950365665753	cis plus trans
MSTRG.1759	AT5G47970	contig_11197|arrow|pilon_104283_A_G	33	39	42	14	0.000234445860919198	0.000625685666613953	0.00110244107021974	0.00617927284600188	cis plus trans
MSTRG.1757	AT5G48020	contig_11197|arrow|pilon_107971_C_T	62	61	27	30	0.791366427779182	0.851264674548625	0.750030382039257	0.881068124291534	no cis no trans
MSTRG.1757	AT5G48020	contig_11197|arrow|pilon_108148_C_T	72	44	15	30	0.0356978035551947	0.0605189970303466	0.00141187186028751	0.00763758575132012	only trans
MSTRG.1757	AT5G48020	contig_11197|arrow|pilon_108205_A_G	63	45	24	32	0.349681952983685	0.438282216571552	0.0704043533934764	0.182062930927955	no cis no trans
MSTRG.1757	AT5G48020	contig_11197|arrow|pilon_108388_T_C	40	47	24	38	0.0979544405195075	0.14745206489916	0.405131734865531	0.611282315021967	no cis no trans
MSTRG.1757	AT5G48020	contig_11197|arrow|pilon_108400_A_G	40	42	24	26	0.887724827340787	0.933973266847911	1	1	no cis no trans
MSTRG.1757	AT5G48020	contig_11197|arrow|pilon_108409_G_A	35	42	0	45	5.6843418860808e-14	4.00454819227414e-13	2.82598536412943e-09	4.37240470256492e-08	cis plus trans
MSTRG.1757	AT5G48020	contig_11197|arrow|pilon_108466_T_C	60	36	72	0	4.23516473627151e-22	4.64223073514069e-21	6.11969688331761e-11	1.14665352731453e-09	cis plus trans
MSTRG.1757	AT5G48020	contig_11197|arrow|pilon_108481_A_G	47	34	24	28	0.677808639142461	0.753310443355887	0.213944328265231	0.401728090105013	no cis no trans
MSTRG.1757	AT5G48020	contig_11197|arrow|pilon_108496_G_A	48	34	21	30	0.262437535711044	0.343729433252806	0.0738752444118035	0.188665675667443	no cis no trans
MSTRG.1757	AT5G48020	contig_11197|arrow|pilon_108499_G_A	47	33	21	30	0.262437535711044	0.343729433252806	0.0724761584940771	0.185988741393302	no cis no trans
MSTRG.1757	AT5G48020	contig_11197|arrow|pilon_108526_T_G	51	36	18	32	0.0649086470722723	0.102363512336113	0.0131759187698747	0.0497114831187316	only trans
MSTRG.1757	AT5G48020	contig_11197|arrow|pilon_108752_T_C	49	36	24	32	0.349681952983685	0.438282216571552	0.120796922535823	0.269878893085328	no cis no trans
MSTRG.1757	AT5G48020	contig_11197|arrow|pilon_108756_T_A	49	35	24	32	0.349681952983685	0.438282216571552	0.0854611224617425	0.210150152857716	no cis no trans
MSTRG.1757	AT5G48020	contig_11197|arrow|pilon_109163_T_C	38	40	39	20	0.0183370877791021	0.0333868397408469	0.0557119107327787	0.153109180952041	only cis
MSTRG.1757	AT5G48020	contig_11197|arrow|pilon_109166_A_G	43	39	66	0	2.71050543121378e-20	2.72878817890464e-19	4.61855007992827e-13	1.0775637746315e-11	cis plus trans
MSTRG.1757	AT5G48020	contig_11197|arrow|pilon_109178_C_T	33	39	30	20	0.202638751064541	0.276411010522723	0.143041039737161	0.303878285637294	no cis no trans
MSTRG.1735	AT3G30775	contig_11197|arrow|pilon_10979_C_T	57	74	114	79	0.0141787774426824	0.026571198185456	0.00659183866662342	0.0281854024930826	cis plus trans
MSTRG.1760	AT5G48030	contig_11197|arrow|pilon_112089_T_C	58	49	36	75	0.000271817752202843	0.000716805363450524	0.00160325039583115	0.00853149284957995	cis plus trans
MSTRG.1760	AT5G48030	contig_11197|arrow|pilon_112105_C_T	54	50	39	63	0.0222976618246929	0.0397186717225849	0.0515368696897582	0.144277571583985	only cis
MSTRG.1760	AT5G48030	contig_11197|arrow|pilon_112249_C_T	42	42	42	67	0.0210864057131376	0.0377172205660316	0.142976276470974	0.303782366450133	only cis
MSTRG.1760	AT5G48030	contig_11197|arrow|pilon_112264_A_C	46	49	45	63	0.101432735041105	0.151716494411758	0.396345544958924	0.602932750787916	no cis no trans
MSTRG.1760	AT5G48030	contig_11197|arrow|pilon_112270_C_A	48	47	48	67	0.0928159209821894	0.140570300182036	0.21353157861493	0.401244910634421	no cis no trans
MSTRG.1760	AT5G48030	contig_11197|arrow|pilon_112318_A_T	27	37	30	45	0.105342268874605	0.156519549046561	0.863209403539674	0.956404691011283	no cis no trans
MSTRG.1760	AT5G48030	contig_11197|arrow|pilon_112955_G_A	40	34	42	34	0.422191104992317	0.513050740963326	1	1	no cis no trans
MSTRG.1760	AT5G48030	contig_11197|arrow|pilon_113145_A_T	35	31	33	34	1	1	0.72971887307746	0.869398666596787	no cis no trans
MSTRG.1765	AT5G48180	contig_11197|arrow|pilon_155340_A_G	46	321	6	563	4.80235326066359e-158	9.08368051491922e-156	4.74865881943939e-14	1.21531491475148e-12	cis plus trans
MSTRG.1765	AT5G48180	contig_11197|arrow|pilon_155341_C_G	46	321	6	561	1.88067937324495e-157	3.53334538204635e-155	5.21371159939225e-14	1.32896736478639e-12	cis plus trans
MSTRG.1765	AT5G48180	contig_11197|arrow|pilon_155370_C_G	96	320	24	551	2.85766123513043e-131	3.95600205384432e-129	1.77622542295768e-19	6.94176980269111e-18	cis plus trans
MSTRG.1765	AT5G48180	contig_11197|arrow|pilon_155421_G_A	120	300	0	508	2.38666903398412e-153	4.31532049304179e-151	9.44387348171983e-47	1.25501786353257e-44	cis plus trans
MSTRG.1765	AT5G48180	contig_11197|arrow|pilon_155431_A_T	87	312	0	539	1.11137937474254e-162	2.23243127314999e-160	1.22460616423438e-35	1.13056289880086e-33	cis plus trans
MSTRG.1765	AT5G48180	contig_11197|arrow|pilon_155434_C_T	76	292	3	460	1.38913317012448e-132	1.96002753489913e-130	2.00316207731054e-25	1.13239580788888e-23	cis plus trans
MSTRG.1765	AT5G48180	contig_11197|arrow|pilon_155478_T_C	234	280	516	2	3.13301586802934e-151	5.53555062188546e-149	1.75873934296541e-104	9.04705901722326e-102	cis plus trans
MSTRG.1765	AT5G48180	contig_11197|arrow|pilon_155488_C_T	115	258	48	328	2.16546300951997e-52	7.05643303831514e-51	1.98861813388457e-09	3.14167409718999e-08	cis plus trans
MSTRG.1765	AT5G48180	contig_11197|arrow|pilon_155505_C_T	118	275	54	399	4.30365917158964e-66	2.00316294876889e-64	7.6497012463462e-11	1.418838414776e-09	cis plus trans
MSTRG.1765	AT5G48180	contig_11197|arrow|pilon_155577_A_G	108	268	84	442	1.11875588325011e-59	4.39940888994636e-58	5.18961298019177e-06	5.00486204005987e-05	cis plus trans
MSTRG.1765	AT5G48180	contig_11197|arrow|pilon_155578_C_G	102	262	75	429	2.71606680623028e-61	1.11591682008761e-59	3.47881700073458e-06	3.45881895136156e-05	cis plus trans
MSTRG.1765	AT5G48180	contig_11197|arrow|pilon_155606_G_C	54	281	36	446	4.76406402750158e-91	3.66315268444473e-89	0.000153444803530268	0.00109456183938217	cis plus trans
MSTRG.1765	AT5G48180	contig_11197|arrow|pilon_155748_C_T	46	243	0	535	1.77820699958815e-161	3.54634003677519e-159	9.55887890904512e-23	4.65925159243541e-21	cis plus trans
MSTRG.1765	AT5G48180	contig_11197|arrow|pilon_155812_C_G	395	281	1026	0	2.78134232313399e-309	2.17825980457399e-306	1.61656330035577e-132	1.26604151866739e-129	cis plus trans
MSTRG.1765	AT5G48180	contig_11197|arrow|pilon_155880_G_A	164	217	132	383	2.27399370512304e-29	3.47325318800233e-28	6.2824112944875e-08	8.14615630263915e-07	cis plus trans
MSTRG.1765	AT5G48180	contig_11197|arrow|pilon_155904_A_G	140	195	108	330	3.24941325730333e-27	4.50279528549814e-26	5.85249376202773e-07	6.59441513418779e-06	cis plus trans
MSTRG.1765	AT5G48180	contig_11197|arrow|pilon_155949_C_G	99	223	108	342	2.20310223910339e-29	3.36534368332203e-28	0.0396136994046323	0.11833432943629	only cis
MSTRG.1765	AT5G48180	contig_11197|arrow|pilon_155959_T_A	86	235	105	352	3.1852691752774e-32	5.44699784237452e-31	0.236703255897512	0.42980254803153	only cis
MSTRG.1765	AT5G48180	contig_11197|arrow|pilon_155961_A_G	84	236	105	350	7.57194485822296e-32	1.27498417805981e-30	0.350081189564591	0.557096052975119	only cis
MSTRG.1765	AT5G48180	contig_11197|arrow|pilon_155979_C_T	90	224	123	326	2.87244835465029e-22	3.17575375074684e-21	0.743015859092171	0.877070398239456	only cis
MSTRG.1765	AT5G48180	contig_11197|arrow|pilon_156057_A_C	102	254	99	363	1.85327460189251e-36	3.71198121554919e-35	0.0216837284987545	0.0740210712745886	only cis
MSTRG.1765	AT5G48180	contig_11197|arrow|pilon_156063_G_C	91	240	81	342	3.10334709520496e-39	6.80325520459117e-38	0.00859076997387677	0.0350992877326588	cis plus trans
MSTRG.1765	AT5G48180	contig_11197|arrow|pilon_156081_G_T	99	232	81	328	2.4937666314713e-36	4.97981726820834e-35	0.00187612505241712	0.00977096188617166	cis plus trans
MSTRG.1765	AT5G48180	contig_11197|arrow|pilon_156116_G_A	130	253	114	381	1.21114417354368e-34	2.2751427350584e-33	0.000462129217557535	0.00290179097537906	cis plus trans
MSTRG.1765	AT5G48180	contig_11197|arrow|pilon_156218_C_A	98	167	75	304	8.40106596099201e-34	1.52552064507767e-32	1.57426613407324e-06	1.65879815687337e-05	cis plus trans
MSTRG.1765	AT5G48180	contig_11197|arrow|pilon_156219_T_A	98	167	75	304	8.40106596099201e-34	1.52552064507767e-32	1.57426613407324e-06	1.65879815687337e-05	cis plus trans
MSTRG.1767	AT5G48220	contig_11197|arrow|pilon_162820_A_G	125	112	90	219	1.45987113808749e-13	1.00114067362233e-12	2.38471727809387e-08	3.27558505700461e-07	cis plus trans
MSTRG.1767	AT5G48220	contig_11197|arrow|pilon_162896_A_G	182	123	105	227	1.86430341426643e-11	1.09612548782116e-10	1.04344336400541e-12	2.3609832610909e-11	cis plus trans
MSTRG.1767	AT5G48220	contig_11197|arrow|pilon_162977_G_C	164	125	72	152	9.62367260576111e-08	4.03053158777758e-07	2.81814220192045e-08	3.83390548957274e-07	cis plus trans
MSTRG.1767	AT5G48220	contig_11197|arrow|pilon_162978_T_C	158	123	72	156	2.7207210583718e-08	1.20955256695877e-07	2.60823489135984e-08	3.56434052343033e-07	cis plus trans
MSTRG.1767	AT5G48220	contig_11197|arrow|pilon_162980_A_C	158	123	72	156	2.7207210583718e-08	1.20955256695877e-07	2.60823489135984e-08	3.56434052343033e-07	cis plus trans
MSTRG.1767	AT5G48220	contig_11197|arrow|pilon_163167_T_A	175	99	105	170	0.000106222113017791	0.000298640437300986	1.93460153767802e-09	3.06188910942855e-08	cis plus trans
MSTRG.1767	AT5G48220	contig_11197|arrow|pilon_163170_T_A	175	98	105	170	0.000106222113017791	0.000298640437300986	1.19938544593491e-09	1.94893494236054e-08	cis plus trans
MSTRG.1767	AT5G48220	contig_11197|arrow|pilon_163219_A_C	165	135	87	259	5.63702738580386e-21	5.86042334022374e-20	9.00391067999891e-15	2.46355478789905e-13	cis plus trans
MSTRG.1767	AT5G48220	contig_11197|arrow|pilon_163251_G_C	195	135	405	0	2.42036994678073e-122	2.97075834116295e-120	6.20174236530864e-56	1.06340429605595e-53	cis plus trans
MSTRG.1767	AT5G48220	contig_11197|arrow|pilon_163276_G_A	82	135	36	245	2.21471541781613e-39	4.8828117682309e-38	9.45634405871209e-11	1.73751441565929e-09	cis plus trans
MSTRG.1767	AT5G48220	contig_11197|arrow|pilon_163278_T_C	79	136	30	251	1.27860374893766e-44	3.30813802926698e-43	4.14897382962434e-12	8.81951124954181e-11	cis plus trans
MSTRG.1767	AT5G48220	contig_11197|arrow|pilon_163380_A_C	131	145	87	277	3.26322334346358e-24	3.97298154560871e-23	6.12624763137593e-10	1.02894388530642e-08	cis plus trans
MSTRG.1767	AT5G48220	contig_11197|arrow|pilon_163383_G_T	139	143	90	277	2.88175707849111e-23	3.34861326072907e-22	7.63289400328325e-11	1.41609789144756e-09	cis plus trans
MSTRG.1767	AT5G48220	contig_11197|arrow|pilon_163528_C_T	221	139	123	188	0.000271448078338148	0.000716805363450524	2.17949976341984e-08	3.01031393064282e-07	cis plus trans
MSTRG.1767	AT5G48220	contig_11197|arrow|pilon_163711_C_T	185	123	93	158	4.89283465431738e-05	0.000145231709177145	7.51387515219617e-08	9.64427080118548e-07	cis plus trans
MSTRG.1767	AT5G48220	contig_11197|arrow|pilon_163726_G_C	251	137	126	186	0.000809876545133727	0.00195648381030076	1.98257821313666e-10	3.52120439831958e-09	cis plus trans
MSTRG.1767	AT5G48220	contig_11197|arrow|pilon_163729_A_G	265	138	129	188	0.0010910289020142	0.00255238035638099	2.51888541052224e-11	4.92279127672006e-10	cis plus trans
MSTRG.1767	AT5G48220	contig_11197|arrow|pilon_163736_T_G	295	141	138	188	0.00656164006220574	0.0132194359597042	2.99984694996553e-12	6.46753269738624e-11	cis plus trans
MSTRG.1767	AT5G48220	contig_11197|arrow|pilon_163922_T_G	415	176	177	213	0.0762111395169686	0.118076149385104	1.15117538038419e-14	3.11427232150354e-13	only trans
MSTRG.1767	AT5G48220	contig_11197|arrow|pilon_164122_T_A	445	176	165	231	0.00106380831403564	0.00249208735312604	2.5356785033329e-21	1.13259764844159e-19	cis plus trans
MSTRG.1767	AT5G48220	contig_11197|arrow|pilon_164253_A_G	468	187	159	245	2.19691310064457e-05	6.86108998996922e-05	7.90243636810407e-25	4.30829581329363e-23	cis plus trans
MSTRG.1767	AT5G48220	contig_11197|arrow|pilon_164268_C_A	464	178	159	235	0.000151135202468642	0.00041321196683413	2.68646369578799e-24	1.42396876443965e-22	cis plus trans
MSTRG.1768	AT5G48230	contig_11197|arrow|pilon_164452_T_C	234	136	81	192	1.46654429761239e-11	8.68119495814683e-11	2.67292418530957e-17	8.93564324050109e-16	cis plus trans
MSTRG.1768	AT5G48230	contig_11197|arrow|pilon_164460_A_G	222	133	81	190	2.91820240114455e-11	1.69687614719761e-10	3.96160683723421e-16	1.20318919289281e-14	cis plus trans
MSTRG.1768	AT5G48230	contig_11197|arrow|pilon_164516_T_C	73	85	27	99	7.47248876221027e-11	4.2005517295341e-10	1.84550644130084e-05	0.000160643758940433	cis plus trans
MSTRG.1768	AT5G48230	contig_11197|arrow|pilon_164519_G_T	62	85	18	99	9.72385923168263e-15	7.23150105272598e-14	2.01519555498872e-06	2.0846417419683e-05	cis plus trans
MSTRG.1768	AT5G48230	contig_11197|arrow|pilon_164924_G_A	45	28	69	26	1.18280884849151e-05	3.83630638456784e-05	0.137830433880372	0.296180441858082	only cis
MSTRG.1768	AT5G48230	contig_11197|arrow|pilon_164942_A_G	53	28	69	28	3.80379480575532e-05	0.000114560073260638	0.423242360756409	0.628767736168958	only cis
MSTRG.1768	AT5G48230	contig_11197|arrow|pilon_165347_T_C	47	25	72	0	4.23516473627151e-22	4.64223073514069e-21	4.75614352384297e-09	7.15778291911698e-08	cis plus trans
MSTRG.1770	AT5G48250	contig_11197|arrow|pilon_173196_G_A	27	93	27	93	1.11305050226605e-09	5.65939717029201e-09	1	1	only cis
MSTRG.1770	AT5G48250	contig_11197|arrow|pilon_173213_A_G	72	102	168	0	5.34552942018438e-51	1.67646385442381e-49	7.20720514572223e-40	7.75241686831993e-38	cis plus trans
MSTRG.1770	AT5G48250	contig_11197|arrow|pilon_173261_A_C	37	111	30	81	1.37386778237897e-06	5.04126409767465e-06	0.7747605975793	0.895806699552488	only cis
MSTRG.1770	AT5G48250	contig_11197|arrow|pilon_173289_G_C	31	109	27	77	9.70173080452847e-07	3.62706522493694e-06	0.54390796759576	0.732849539969062	only cis
MSTRG.1770	AT5G48250	contig_11197|arrow|pilon_173340_T_C	74	115	153	0	1.75162308040602e-46	4.80392020265434e-45	2.00724130637681e-40	2.21024855508809e-38	cis plus trans
MSTRG.1770	AT5G48250	contig_11197|arrow|pilon_173341_C_T	49	114	54	67	0.275253334402391	0.358608011411398	0.0128234488013097	0.0486671037977181	only trans
MSTRG.1770	AT5G48250	contig_11197|arrow|pilon_173622_A_G	98	129	90	69	0.112430119534919	0.165817208701197	0.00990886507130731	0.0394622165009863	only trans
MSTRG.1770	AT5G48250	contig_11197|arrow|pilon_173638_A_G	82	121	78	73	0.744913878250973	0.812340900109507	0.0403621336414516	0.119962511786943	no cis no trans
MSTRG.1770	AT5G48250	contig_11197|arrow|pilon_173684_T_C	52	125	15	71	7.07605719094484e-10	3.65006725863635e-09	0.0492762165980851	0.139560384767466	only cis
MSTRG.1770	AT5G48250	contig_11197|arrow|pilon_173708_A_G	86	114	45	71	0.019879103738234	0.0357549731146677	0.479631130614616	0.678221820076075	only cis
MSTRG.1770	AT5G48250	contig_11197|arrow|pilon_173754_A_C	119	119	81	75	0.689054272931468	0.763234848545853	0.757494522451749	0.885248617703471	no cis no trans
MSTRG.1770	AT5G48250	contig_11197|arrow|pilon_173832_A_G	138	127	87	111	0.101904354451782	0.152294456715833	0.0910661258330312	0.220376040787902	no cis no trans
MSTRG.1770	AT5G48250	contig_11197|arrow|pilon_173869_A_G	107	127	75	117	0.00298727855991054	0.00641098850571561	0.17000106773977	0.342830281180942	only cis
MSTRG.1770	AT5G48250	contig_11197|arrow|pilon_173871_G_T	108	127	75	115	0.00453713522279717	0.0094852403736963	0.200551889097385	0.384346125956362	only cis
MSTRG.1770	AT5G48250	contig_11197|arrow|pilon_174043_T_A	100	129	78	115	0.00938207371484532	0.0182092641124982	0.55291824460347	0.740254645576972	only cis
MSTRG.1770	AT5G48250	contig_11197|arrow|pilon_174045_A_G	100	128	78	113	0.0136770496887668	0.0257785813635766	0.552739444823244	0.740136104488988	only cis
MSTRG.1770	AT5G48250	contig_11197|arrow|pilon_174081_C_T	69	110	51	95	0.000339448430003749	0.000867771890048645	0.563677286412851	0.748969351053196	only cis
MSTRG.1770	AT5G48250	contig_11197|arrow|pilon_174117_T_G	39	128	36	103	1.13464544341904e-08	5.23790030447009e-08	0.689066228885129	0.843925907383539	only cis
MSTRG.1770	AT5G48250	contig_11197|arrow|pilon_174335_C_T	30	113	12	83	3.21139399018514e-14	2.31156693245092e-13	0.118735060270435	0.266462898707938	only cis
MSTRG.1777	AT5G48360	contig_11197|arrow|pilon_205383_A_G	39	26	21	34	0.104789482426604	0.156246101441785	0.0274852895833387	0.0891081027250808	no cis no trans
MSTRG.1777	AT5G48360	contig_11197|arrow|pilon_205671_C_T	51	33	36	26	0.252854394188111	0.332913807776723	0.864647685952356	0.956755031422523	no cis no trans
MSTRG.1777	AT5G48360	contig_11197|arrow|pilon_205855_G_T	105	37	57	45	0.276013892492502	0.358737256605799	0.00391216672595866	0.0182021123511628	only trans
MSTRG.1777	AT5G48360	contig_11197|arrow|pilon_205924_T_A	95	47	66	51	0.195349059404579	0.267538145352012	0.0947972524343786	0.226958880437009	no cis no trans
MSTRG.1777	AT5G48360	contig_11197|arrow|pilon_205926_C_G	93	46	66	51	0.195349059404579	0.267538145352012	0.0937018846546711	0.225074393969257	no cis no trans
MSTRG.1777	AT5G48360	contig_11197|arrow|pilon_206012_G_A	26	44	15	49	2.43645721629333e-05	7.56915823733954e-05	0.0946281730600418	0.226682232485515	only cis
MSTRG.1777	AT5G48360	contig_11197|arrow|pilon_206174_T_C	103	41	75	26	1.11549542643532e-06	4.12851177260102e-06	0.664775152094122	0.824772966621238	only cis
MSTRG.1778	AT5G48380	contig_11197|arrow|pilon_206931_T_G	98	94	72	61	0.385958754341079	0.47675507678139	0.651578968328256	0.814453519567087	no cis no trans
MSTRG.1778	AT5G48380	contig_11197|arrow|pilon_207249_G_C	87	127	51	73	0.0588758732807351	0.0942343850973925	1	1	no cis no trans
MSTRG.1778	AT5G48380	contig_11197|arrow|pilon_207369_A_G	58	116	60	81	0.0917692293681047	0.139292027164087	0.102016636236919	0.23917805512902	no cis no trans
MSTRG.1778	AT5G48380	contig_11197|arrow|pilon_207375_A_G	54	116	60	81	0.0917692293681047	0.139292027164087	0.058626751381399	0.15906275957207	no cis no trans
MSTRG.1778	AT5G48380	contig_11197|arrow|pilon_207423_G_T	46	121	72	83	0.421938833012974	0.513050740963326	0.000509006130943314	0.00315675285514822	only trans
MSTRG.1778	AT5G48380	contig_11197|arrow|pilon_207495_C_A	70	99	54	71	0.15212086696676	0.216677810755433	0.811486890397015	0.922290947600652	no cis no trans
MSTRG.1778	AT5G48380	contig_11197|arrow|pilon_207504_A_G	65	103	54	75	0.0778494067533561	0.120210887349714	0.633192258378163	0.800289523622125	no cis no trans
MSTRG.1778	AT5G48380	contig_11197|arrow|pilon_207551_G_A	30	100	21	65	2.15317889234656e-06	7.6944821919682e-06	0.870568098078929	0.957760254627347	only cis
MSTRG.1782	AT5G48390	contig_11197|arrow|pilon_211577_G_A	76	47	165	63	1.01571104104982e-11	6.11849373288867e-11	0.0533650633474159	0.148169679949075	only cis
MSTRG.1782	AT5G48390	contig_11197|arrow|pilon_212204_T_C	25	65	39	53	0.174983898462962	0.243447658496314	0.044412006660276	0.128972822607889	no cis no trans
MSTRG.1782	AT5G48390	contig_11197|arrow|pilon_212294_G_A	43	66	57	43	0.193347904495643	0.265787114469091	0.0128292870553321	0.0486879354439203	only trans
MSTRG.1782	AT5G48390	contig_11197|arrow|pilon_212337_T_C	66	66	90	55	0.00458135395824922	0.00955632965533621	0.0523067392256249	0.145896650093219	only cis
MSTRG.1782	AT5G48390	contig_11197|arrow|pilon_212684_A_G	95	87	102	83	0.185558904924576	0.256422581331155	0.601477170179186	0.777133682557379	no cis no trans
MSTRG.1782	AT5G48390	contig_11197|arrow|pilon_213128_A_G	97	89	96	101	0.775738716706879	0.83940262874468	0.540082313827534	0.72966884585577	no cis no trans
MSTRG.1782	AT5G48390	contig_11197|arrow|pilon_213136_A_G	96	83	93	95	0.94188561846449	0.972215932445476	0.464945064419982	0.665612661734513	no cis no trans
MSTRG.1782	AT5G48390	contig_11197|arrow|pilon_213171_A_G	117	78	99	89	0.511679618172334	0.600953582642033	0.150904505913441	0.315615077226192	no cis no trans
MSTRG.1782	AT5G48390	contig_11197|arrow|pilon_213388_C_T	31	85	18	65	2.10545424335936e-07	8.48904536055731e-07	0.504974925739833	0.699627634862919	only cis
MSTRG.1779	AT5G48480	contig_11197|arrow|pilon_228508_C_A	30	60	42	36	0.571586718003074	0.657123446176752	0.00825339911320299	0.0339547543153888	only trans
MSTRG.1779	AT5G48480	contig_11197|arrow|pilon_228520_C_A	39	59	57	30	0.00501359890014637	0.010312902879934	0.000664045411573968	0.0039750337751227	cis plus trans
MSTRG.1779	AT5G48480	contig_11197|arrow|pilon_228601_G_A	48	51	60	41	0.0727570068775243	0.113071401508951	0.155801109870631	0.322838722878968	no cis no trans
MSTRG.1779	AT5G48480	contig_11197|arrow|pilon_228616_G_C	33	50	36	45	0.37417441760471	0.464656510108562	0.63536138460292	0.80202760410364	no cis no trans
MSTRG.1781	AT5G48500	contig_11197|arrow|pilon_234710_T_G	66	27	51	10	9.62442508779807e-08	4.03053158777758e-07	0.0844650093886924	0.208395458016022	only cis
MSTRG.1781	AT5G48500	contig_11197|arrow|pilon_234960_C_A	73	27	45	18	0.000898047178668026	0.00213746574859207	0.858434172395613	0.9550837281424	only cis
MSTRG.1781	AT5G48500	contig_11197|arrow|pilon_234978_T_C	66	26	39	20	0.0183370877791021	0.0333868397408469	0.474347121596291	0.673729596216053	only cis
MSTRG.1784	AT5G48520	contig_11197|arrow|pilon_241053_C_G	25	17	12	34	0.00164149134084824	0.00374941355834916	0.00232550134349601	0.0117449528761944	cis plus trans
MSTRG.1784	AT5G48520	contig_11197|arrow|pilon_241995_T_C	28	17	27	22	0.568172412849166	0.654380051395212	0.533866239709313	0.724316789045898	no cis no trans
MSTRG.1784	AT5G48520	contig_11197|arrow|pilon_242054_A_T	35	21	33	28	0.608920715404831	0.691458649279451	0.453371492330011	0.655559123284889	no cis no trans
MSTRG.1784	AT5G48520	contig_11197|arrow|pilon_242084_C_A	35	21	30	30	1	1	0.194383907555262	0.37624467869309	no cis no trans
MSTRG.1784	AT5G48520	contig_11197|arrow|pilon_242468_T_A	32	31	27	41	0.114254306849924	0.168084376070946	0.222453075045651	0.412527091405195	no cis no trans
MSTRG.1784	AT5G48520	contig_11197|arrow|pilon_242621_G_A	38	34	33	26	0.434992805122155	0.526113702997314	0.72841309347269	0.868518896741983	no cis no trans
MSTRG.1785	AT3G07440	contig_11197|arrow|pilon_244221_T_C	45	49	27	30	0.791366427779182	0.851264674548625	1	1	no cis no trans
MSTRG.1785	AT3G07440	contig_11197|arrow|pilon_244266_C_G	33	46	27	30	0.791366427779182	0.851264674548625	0.600204436681286	0.776214311739555	no cis no trans
MSTRG.1783	AT5G48540	contig_11197|arrow|pilon_246301_C_T	41	112	18	45	0.000898047178668026	0.00213746574859207	0.866799952351099	0.957109714698801	only cis
MSTRG.1786	AT5G48545	contig_11197|arrow|pilon_249861_G_T	71	57	21	71	1.61681217215949e-07	6.59671858950806e-07	1.12597691444028e-06	1.21452867363535e-05	cis plus trans
MSTRG.1786	AT5G48545	contig_11197|arrow|pilon_249866_C_T	73	59	21	71	1.61681217215949e-07	6.59671858950806e-07	1.21879278413477e-06	1.30695837907326e-05	cis plus trans
MSTRG.1786	AT5G48545	contig_11197|arrow|pilon_250257_A_G	78	58	36	47	0.272268945972047	0.355015153998496	0.0514579066648538	0.144125974859505	no cis no trans
MSTRG.1786	AT5G48545	contig_11197|arrow|pilon_251372_T_C	135	81	42	47	0.671808649174611	0.7494023600027	0.0155400462021279	0.0568534694720092	no cis no trans
MSTRG.1786	AT5G48545	contig_11197|arrow|pilon_251377_G_T	117	80	42	38	0.737554308984325	0.806270405257489	0.348144611155746	0.555167597501208	no cis no trans
MSTRG.1786	AT5G48545	contig_11197|arrow|pilon_251431_G_A	66	66	24	41	0.0463534743329114	0.0759414706299822	0.0953616173898505	0.227918303883531	no cis no trans
MSTRG.1788	AT5G48580	contig_11197|arrow|pilon_264144_G_C	55	81	6	99	8.43527980862775e-23	9.55171591618831e-22	1.05723145716211e-10	1.93169355452146e-09	cis plus trans
MSTRG.1788	AT5G48580	contig_11197|arrow|pilon_264147_A_T	55	80	6	103	6.61789839683717e-24	7.91083440329865e-23	3.59524403786775e-11	6.89966134161504e-10	cis plus trans
MSTRG.1788	AT5G48580	contig_11197|arrow|pilon_264278_T_A	92	142	48	97	5.77741180052856e-05	0.000169033295766217	0.230660180312746	0.422479986549968	only cis
MSTRG.1788	AT5G48580	contig_11197|arrow|pilon_264665_A_C	123	112	114	0	9.62964972193613e-35	1.81554191214063e-33	4.36983458338212e-25	2.41927093034869e-23	cis plus trans
MSTRG.1788	AT5G48580	contig_11197|arrow|pilon_264768_G_A	121	126	132	166	0.0557400978033919	0.0897108224136885	0.300740562461226	0.504619571942909	no cis no trans
MSTRG.1788	AT5G48580	contig_11197|arrow|pilon_264819_C_T	106	122	141	172	0.0897821137882424	0.136741896542512	0.793228503233915	0.908300487624099	no cis no trans
MSTRG.1788	AT5G48580	contig_11197|arrow|pilon_265254_A_G	135	109	336	0	1.42873423910282e-101	1.30092271631541e-99	1.64395164532049e-49	2.38473917964888e-47	cis plus trans
MSTRG.1789	AT5G48590	contig_11197|arrow|pilon_265972_C_T	58	65	102	0	3.9443045261051e-31	6.46200291640799e-30	3.55734886887027e-22	1.67933850902808e-20	cis plus trans
MSTRG.1789	AT5G48590	contig_11197|arrow|pilon_266297_T_C	73	90	72	93	0.119205190260704	0.174647192255419	0.911502900581449	0.972800109881	no cis no trans
MSTRG.1789	AT5G48590	contig_11197|arrow|pilon_266304_C_G	71	94	66	97	0.0185090273915619	0.0336199780381422	0.655750965881169	0.817761684358493	only cis
MSTRG.1789	AT5G48590	contig_11197|arrow|pilon_266309_C_T	74	93	66	95	0.0270239605178546	0.0472370372157564	0.57749371563111	0.759244140351016	only cis
MSTRG.1789	AT5G48590	contig_11197|arrow|pilon_266385_A_T	66	88	6	130	1.8900952541755e-31	3.14498494644403e-30	1.45638178065244e-15	4.25273242040371e-14	cis plus trans
MSTRG.1789	AT5G48590	contig_11197|arrow|pilon_266388_T_A	61	87	0	130	1.46936793852785e-39	3.25394389360662e-38	1.53989804083439e-20	6.50903415659423e-19	cis plus trans
MSTRG.1789	AT5G48590	contig_11197|arrow|pilon_266411_A_C	46	112	0	146	2.24207754291969e-44	5.75925147951312e-43	4.12202681256144e-15	1.16062820799498e-13	cis plus trans
MSTRG.1789	AT5G48590	contig_11197|arrow|pilon_266417_A_T	40	113	0	148	5.60519385729934e-45	1.47236940735436e-43	1.18521447058216e-13	2.92742094360445e-12	cis plus trans
MSTRG.1789	AT5G48590	contig_11197|arrow|pilon_266588_G_C	40	114	6	124	9.2002723923905e-30	1.42426959754448e-28	5.56730400256088e-07	6.2964826153902e-06	cis plus trans
MSTRG.1789	AT5G48590	contig_11197|arrow|pilon_266609_G_A	43	127	9	128	4.41785582611612e-28	6.35635022792746e-27	1.1927369055454e-05	0.000107619608790066	cis plus trans
MSTRG.1789	AT5G48590	contig_11197|arrow|pilon_266706_C_T	99	158	45	190	2.17462130656821e-22	2.41573757766224e-21	2.72431037524332e-06	2.756621641507e-05	cis plus trans
MSTRG.1789	AT5G48590	contig_11197|arrow|pilon_266841_C_A	146	144	42	178	4.0322515820141e-21	4.21183874973096e-20	2.55182538972006e-13	6.09970278855513e-12	cis plus trans
MSTRG.1794	AT5G48655	contig_11197|arrow|pilon_287955_A_G	27	42	21	28	0.391602910547491	0.482240336427773	0.707453898158681	0.856048324036186	no cis no trans
MSTRG.1796	AT5G48680	contig_11197|arrow|pilon_296637_T_A	25	45	12	32	0.00365776682792785	0.00777475530808041	0.413852998086765	0.619646030817428	only cis
MSTRG.1796	AT5G48680	contig_11197|arrow|pilon_297134_G_A	28	42	30	26	0.688879760723341	0.763234848545853	0.151925039787789	0.317064512576568	no cis no trans
MSTRG.1797	AT5G48720	contig_11197|arrow|pilon_308445_C_T	38	27	45	12	1.31274431642848e-05	4.23233212348564e-05	0.0196287950937442	0.0684750769812648	only cis
MSTRG.1797	AT5G48720	contig_11197|arrow|pilon_308451_A_T	38	27	45	12	1.31274431642848e-05	4.23233212348564e-05	0.0196287950937442	0.0684750769812648	only cis
MSTRG.1797	AT5G48720	contig_11197|arrow|pilon_308490_G_A	33	26	42	14	0.000234445860919198	0.000625685666613953	0.0495106943751593	0.140050907809641	only cis
MSTRG.1800	AT5G48730	contig_11197|arrow|pilon_310370_T_G	33	27	27	38	0.214539194008179	0.289999241748436	0.153837475809787	0.319974064350012	no cis no trans
MSTRG.1800	AT5G48730	contig_11197|arrow|pilon_310475_C_G	35	24	15	32	0.0186238366150065	0.0337642869894316	0.00625079149004796	0.0269736987116126	cis plus trans
MSTRG.1800	AT5G48730	contig_11197|arrow|pilon_310961_G_A	84	52	54	79	0.0370285100641487	0.062400087242757	0.000626851123339206	0.00377948851684523	only trans
MSTRG.1800	AT5G48730	contig_11197|arrow|pilon_310967_A_G	87	57	60	83	0.0654308104824481	0.103099932136118	0.00212402261921205	0.0108715394774797	only trans
MSTRG.1800	AT5G48730	contig_11197|arrow|pilon_311063_A_G	90	55	78	89	0.439128928780338	0.530751343324411	0.00873071713241171	0.0355772256979457	only trans
MSTRG.1800	AT5G48730	contig_11197|arrow|pilon_311321_C_T	35	24	21	26	0.560064629580213	0.647121836900124	0.171079068252335	0.344361592217981	no cis no trans
MSTRG.1800	AT5G48730	contig_11197|arrow|pilon_311323_G_T	35	24	21	26	0.560064629580213	0.647121836900124	0.171079068252335	0.344361592217981	no cis no trans
MSTRG.1800	AT5G48730	contig_11197|arrow|pilon_311331_C_T	45	23	45	24	0.0154322974537013	0.0285181287662625	1	1	only cis
MSTRG.1799	AT5G48760	contig_11197|arrow|pilon_316425_C_G	124	308	84	85	1	1	1.69451892071124e-06	1.77344381098221e-05	only trans
MSTRG.1743	AT5G20140	contig_11197|arrow|pilon_47814_A_G	19	94	6	69	1.16416613787654e-14	8.60997486787316e-14	0.123308889308307	0.27387150470829	only cis
MSTRG.1743	AT5G20140	contig_11197|arrow|pilon_47844_A_G	40	90	30	63	0.00081000877386236	0.00195648381030076	0.883867453075842	0.960667909235264	only cis
MSTRG.1743	AT5G20140	contig_11197|arrow|pilon_47886_T_C	42	95	42	71	0.00814969137377111	0.0160509116326301	0.285467313925591	0.487283238474245	only cis
MSTRG.1743	AT5G20140	contig_11197|arrow|pilon_47934_G_A	31	109	51	91	0.00099483965029084	0.00233715813561308	0.0127212471304489	0.0483569038522373	cis plus trans
MSTRG.1743	AT5G20140	contig_11197|arrow|pilon_47996_T_A	33	122	54	113	5.81405158763079e-06	1.96494871877929e-05	0.0325062948809203	0.101622218115983	only cis
MSTRG.1743	AT5G20140	contig_11197|arrow|pilon_48002_A_G	35	125	57	115	1.15739269465307e-05	3.76174887984463e-05	0.0270144455553933	0.0879600543795033	only cis
MSTRG.1743	AT5G20140	contig_11197|arrow|pilon_48366_C_T	51	116	75	111	0.0100871816938072	0.019433631712691	0.0593201407112881	0.160497339020969	only cis
MSTRG.1743	AT5G20140	contig_11197|arrow|pilon_48465_A_T	64	120	69	107	0.00514085808923798	0.0105265225403876	0.444590872344655	0.647821659315093	only cis
MSTRG.1743	AT5G20140	contig_11197|arrow|pilon_48480_T_C	61	123	63	111	0.000338940528554746	0.000867024118545408	0.579227127708188	0.760554767077012	only cis
MSTRG.1743	AT5G20140	contig_11197|arrow|pilon_48486_T_C	58	119	57	103	0.000343857573108359	0.000877643288322488	0.645575923978907	0.809795976985941	only cis
MSTRG.1743	AT5G20140	contig_11197|arrow|pilon_48607_T_A	90	124	75	91	0.244249927120672	0.323900733810205	0.602009743826081	0.777473110113328	no cis no trans
MSTRG.1743	AT5G20140	contig_11197|arrow|pilon_49081_G_T	71	153	0	203	1.55575381946526e-61	6.42221810626994e-60	2.37285863351589e-23	1.19503607278414e-21	cis plus trans
MSTRG.1743	AT5G20140	contig_11197|arrow|pilon_49140_A_C	144	186	195	111	1.81177300002097e-06	6.55681213122853e-06	4.99292972406056e-07	5.68841431229927e-06	cis plus trans
MSTRG.1743	AT5G20140	contig_11197|arrow|pilon_49179_A_G	149	205	213	128	4.84844601162553e-06	1.65413871431257e-05	9.65641588958577e-08	1.21944288492781e-06	cis plus trans
MSTRG.1743	AT5G20140	contig_11197|arrow|pilon_49319_G_T	159	194	180	105	1.04659842566371e-05	3.42371328577783e-05	5.34597110765484e-06	5.14355549928577e-05	cis plus trans
MSTRG.1743	AT5G20140	contig_11197|arrow|pilon_49328_G_A	120	199	0	229	2.31825384417963e-69	1.15254585910848e-67	7.47582470189585e-34	6.42515330914359e-32	cis plus trans
MSTRG.1743	AT5G20140	contig_11197|arrow|pilon_49355_G_A	121	207	0	251	5.52714787526052e-76	3.20777070109416e-74	1.24381428804936e-35	1.14715751077828e-33	cis plus trans
MSTRG.1743	AT5G20140	contig_11197|arrow|pilon_49463_A_T	108	184	96	107	0.482857444317783	0.574067282142989	0.0258389624549742	0.0850022352764117	no cis no trans
MSTRG.1743	AT5G20140	contig_11197|arrow|pilon_49478_A_T	89	176	93	105	0.434446379874227	0.526113702997314	0.00394128781834057	0.0183113243468738	only trans
MSTRG.1743	AT5G20140	contig_11197|arrow|pilon_49578_C_A	48	151	0	115	4.81482486096806e-35	9.18704961563635e-34	3.55742656021247e-11	6.83084699999805e-10	cis plus trans
MSTRG.1743	AT5G20140	contig_11197|arrow|pilon_49601_T_C	65	134	129	0	2.93873587705573e-39	6.44441617437593e-38	3.96048831179666e-42	4.58180840346641e-40	cis plus trans
MSTRG.1743	AT5G20140	contig_11197|arrow|pilon_49603_A_C	32	130	0	89	3.23117426778528e-27	4.47796617582602e-26	4.04527129656152e-07	4.67058969542705e-06	cis plus trans
MSTRG.1743	AT5G20140	contig_11197|arrow|pilon_49616_A_C	35	120	30	65	0.000424792728894746	0.00107195129842411	0.137626377208016	0.295869650525194	only cis
MSTRG.1748	AT5G47820	contig_11197|arrow|pilon_61257_T_C	29	22	39	22	0.0396170148984998	0.0661544307812426	0.56033698208659	0.746245203255782	no cis no trans
MSTRG.1748	AT5G47820	contig_11197|arrow|pilon_61976_G_A	30	16	21	28	0.391602910547491	0.482240336427773	0.0396024898188473	0.118318591742533	no cis no trans
MSTRG.1748	AT5G47820	contig_11197|arrow|pilon_62411_T_A	37	25	66	0	2.71050543121378e-20	2.72878817890464e-19	5.87167260655907e-10	9.87852580309873e-09	cis plus trans
MSTRG.1749	AT5G47830	contig_11197|arrow|pilon_64524_T_C	34	39	54	26	0.0023245412880887	0.00514047421000836	0.0137687119010268	0.051543836163372	only cis
MSTRG.1746	AT5G47860	contig_11197|arrow|pilon_68637_A_G	59	141	87	73	0.304059877715411	0.390283807460354	1.95292275853931e-06	2.02563425767421e-05	only trans
MSTRG.1746	AT5G47860	contig_11197|arrow|pilon_68891_A_T	55	127	63	69	0.663585360338361	0.741622749289327	0.00209583356974456	0.0107465914943418	only trans
MSTRG.1746	AT5G47860	contig_11197|arrow|pilon_68923_C_A	59	145	63	77	0.271842036241712	0.354999739765615	0.00281031141067316	0.013778660426036	only trans
MSTRG.1746	AT5G47860	contig_11197|arrow|pilon_68963_A_T	57	139	57	61	0.782555861411752	0.844426173111261	0.000702779812494064	0.00417730426729725	only trans
MSTRG.1746	AT5G47860	contig_11197|arrow|pilon_68966_T_A	59	138	63	61	0.928492164124852	0.961588054378414	0.000239701102246854	0.00162755308838442	only trans
MSTRG.1746	AT5G47860	contig_11197|arrow|pilon_69188_C_T	63	114	66	45	0.0571636452466019	0.0917403359538272	9.31456238958149e-05	0.000699314549416856	only trans
MSTRG.1746	AT5G47860	contig_11197|arrow|pilon_69215_G_T	61	134	72	51	0.0709016673750142	0.110798211337075	2.5597290472163e-06	2.60141771595932e-05	only trans
MSTRG.1746	AT5G47860	contig_11197|arrow|pilon_69224_T_A	69	119	90	55	0.00458135395824922	0.00955632965533621	5.27854996922102e-06	5.08463038683815e-05	cis plus trans
MSTRG.1746	AT5G47860	contig_11197|arrow|pilon_69227_A_G	70	124	93	61	0.0122370485195113	0.0232420059650116	8.46663046256277e-06	7.85859346829416e-05	cis plus trans
MSTRG.1747	AT5G47870	contig_11197|arrow|pilon_70040_C_T	35	228	30	148	5.99560490697795e-20	5.92102087313937e-19	0.338552180828931	0.545165566024145	only cis
MSTRG.1747	AT5G47870	contig_11197|arrow|pilon_70043_A_G	57	232	63	150	2.29573014750037e-09	1.12898707264311e-08	0.0112512257724649	0.0437532324700037	cis plus trans
MSTRG.1747	AT5G47870	contig_11197|arrow|pilon_70073_T_C	78	221	90	164	3.999878573933e-06	1.38403264674483e-05	0.0202994066115222	0.0703165995499122	only cis
MSTRG.1747	AT5G47870	contig_11197|arrow|pilon_70082_G_A	85	225	90	152	8.11088453437785e-05	0.000233165559489083	0.0165293224566297	0.0597870752638492	only cis
MSTRG.1747	AT5G47870	contig_11197|arrow|pilon_70097_G_A	90	228	96	154	0.000294957925947156	0.000772189425317608	0.0117817808779552	0.0454286491539101	cis plus trans
MSTRG.1747	AT5G47870	contig_11197|arrow|pilon_70317_G_A	126	210	123	132	0.616472564249038	0.698007970651177	0.00926337193940936	0.0373287593756554	only trans
MSTRG.1747	AT5G47870	contig_11197|arrow|pilon_70583_T_C	177	298	210	150	0.00183400741709649	0.00414251871371268	1.54560077094641e-09	2.47573170025294e-08	cis plus trans
MSTRG.1747	AT5G47870	contig_11197|arrow|pilon_70598_G_A	182	307	216	152	0.000996699958619596	0.00234018764474435	4.39017847514219e-10	7.49000661055834e-09	cis plus trans
MSTRG.1747	AT5G47870	contig_11197|arrow|pilon_70619_G_T	205	323	237	164	0.000312723435393535	0.000807941721993409	9.51725417050675e-10	1.56381812869557e-08	cis plus trans
MSTRG.1747	AT5G47870	contig_11197|arrow|pilon_70622_T_C	205	323	234	166	0.000787340975437392	0.00191156921766474	3.13616073457888e-09	4.82606635437945e-08	cis plus trans
MSTRG.1747	AT5G47870	contig_11197|arrow|pilon_70640_G_A	197	307	219	152	0.000592746760425028	0.00146738296260638	5.46741027862223e-09	8.15949965186869e-08	cis plus trans
MSTRG.1747	AT5G47870	contig_11197|arrow|pilon_70670_G_A	160	285	183	158	0.193638328994267	0.266160942955893	7.77054319516327e-07	8.59649871897898e-06	only trans
MSTRG.1747	AT5G47870	contig_11197|arrow|pilon_70700_C_G	132	269	129	166	0.0359034544996246	0.0608417433028501	0.00431202633280936	0.0197617765434596	only trans
MSTRG.1747	AT5G47870	contig_11197|arrow|pilon_70730_C_G	90	249	81	182	4.30136662502762e-10	2.27243609730303e-09	0.274527842391618	0.474952894011457	only cis
MSTRG.1747	AT5G47870	contig_11197|arrow|pilon_70746_A_G	71	266	57	196	4.86823036759549e-19	4.6000866682321e-18	0.687305562739469	0.842661536354652	only cis
MSTRG.1747	AT5G47870	contig_11197|arrow|pilon_70757_C_G	57	252	48	205	2.75553996672002e-24	3.36133438502483e-23	0.913550082087079	0.974075168218837	only cis
MSTRG.1747	AT5G47870	contig_11197|arrow|pilon_71063_T_C	32	71	21	73	6.6536656240926e-08	2.82737183033898e-07	0.199049671084071	0.382441222990726	only cis
MSTRG.1747	AT5G47870	contig_11197|arrow|pilon_71084_T_C	35	65	21	67	9.20307599907443e-07	3.4544430560192e-06	0.111126431733139	0.254250272268612	only cis
MSTRG.1747	AT5G47870	contig_11197|arrow|pilon_71129_A_G	65	62	69	71	0.932686755451367	0.964620736535937	0.806767308894223	0.918439495068272	no cis no trans
MSTRG.1747	AT5G47870	contig_11197|arrow|pilon_71135_G_C	65	66	63	73	0.440382543379532	0.531975945627288	0.625094238035767	0.794107907842037	no cis no trans
MSTRG.1747	AT5G47870	contig_11197|arrow|pilon_71447_C_A	75	68	72	89	0.207179847259223	0.281643533475623	0.206171084627617	0.391615782336094	no cis no trans
MSTRG.1747	AT5G47870	contig_11197|arrow|pilon_71554_T_C	66	59	69	69	1	1	0.71127047685694	0.858304835883459	no cis no trans
MSTRG.1747	AT5G47870	contig_11197|arrow|pilon_71652_G_A	54	53	57	55	0.924775093657227	0.959028061418575	1	1	no cis no trans
MSTRG.1747	AT5G47870	contig_11197|arrow|pilon_71662_G_A	59	52	60	59	1	1	0.69400074216039	0.847450568159424	no cis no trans
MSTRG.1747	AT5G47870	contig_11197|arrow|pilon_71691_A_G	60	62	66	65	1	1	0.900090902562358	0.966354388154863	no cis no trans
MSTRG.1747	AT5G47870	contig_11197|arrow|pilon_71741_G_A	50	55	60	71	0.382354321356135	0.472709003479404	0.794274468055193	0.909093894747461	no cis no trans
MSTRG.1747	AT5G47870	contig_11197|arrow|pilon_71766_G_C	41	61	51	79	0.0175416953012022	0.0320899492384756	0.893239583340611	0.963579775864627	only cis
MSTRG.1747	AT5G47870	contig_11197|arrow|pilon_71784_C_A	32	58	51	69	0.120327827738658	0.175673461780174	0.321932519901222	0.527655473696518	no cis no trans
MSTRG.1750	AT5G47880	contig_11197|arrow|pilon_73230_T_A	139	148	132	162	0.0906063879101999	0.137733961073371	0.40648849312799	0.612454350613379	no cis no trans
MSTRG.1750	AT5G47880	contig_11197|arrow|pilon_73363_A_C	208	155	228	170	0.00421683610979805	0.00886749262430289	1	1	only cis
MSTRG.1750	AT5G47880	contig_11197|arrow|pilon_73384_A_C	227	164	249	178	0.000687463914583082	0.0016862600874235	0.943565999209721	0.999148300054174	only cis
MSTRG.1750	AT5G47880	contig_11197|arrow|pilon_73385_C_G	228	164	249	178	0.000687463914583082	0.0016862600874235	1	1	only cis
MSTRG.1750	AT5G47880	contig_11197|arrow|pilon_73439_G_A	220	156	240	180	0.00393785604712613	0.00831595595336561	0.719579549881547	0.863303977668593	only cis
MSTRG.1750	AT5G47880	contig_11197|arrow|pilon_73503_A_G	178	155	177	156	0.273058009273409	0.355974102706838	1	1	no cis no trans
MSTRG.1750	AT5G47880	contig_11197|arrow|pilon_73581_C_G	209	174	189	142	0.0113464397501953	0.0216457164919975	0.545625155204102	0.734440487964781	only cis
MSTRG.1750	AT5G47880	contig_11197|arrow|pilon_73596_A_G	207	185	189	148	0.0291858509573525	0.0505557340746386	0.412135486482005	0.617937267225278	no cis no trans
MSTRG.1750	AT5G47880	contig_11197|arrow|pilon_73602_C_T	210	184	189	154	0.0662265712579581	0.104327448946746	0.65676742644598	0.818553285071388	no cis no trans
MSTRG.1750	AT5G47880	contig_11197|arrow|pilon_73678_T_C	176	195	183	172	0.595657953464986	0.680425619646771	0.298581886206551	0.502155025798624	no cis no trans
MSTRG.1750	AT5G47880	contig_11197|arrow|pilon_73704_G_A	153	196	162	164	0.955843136850611	0.985149431449186	0.142475212202726	0.303065836708397	no cis no trans
MSTRG.1750	AT5G47880	contig_11197|arrow|pilon_73719_C_T	133	207	156	178	0.250490107641073	0.330509526143092	0.0517161313013009	0.14467191555649	no cis no trans
MSTRG.1750	AT5G47880	contig_11197|arrow|pilon_73752_T_G	63	206	81	148	1.12881533178229e-05	3.67476616731261e-05	0.00399089611113679	0.018513192310899	cis plus trans
MSTRG.1750	AT5G47880	contig_11197|arrow|pilon_73754_T_C	54	210	66	152	5.48078266055032e-09	2.60623218041806e-08	0.0149321288062652	0.0550833152714633	only cis
MSTRG.1750	AT5G47880	contig_11197|arrow|pilon_73755_G_A	54	209	66	156	1.39572404559366e-09	7.04579086916311e-09	0.0204846871040281	0.0708243190015715	only cis
MSTRG.1750	AT5G47880	contig_11197|arrow|pilon_73806_T_C	55	203	75	148	1.15529522575809e-06	4.27127713498066e-06	0.00280636480523071	0.0137617306637253	cis plus trans
MSTRG.1750	AT5G47880	contig_11197|arrow|pilon_73836_C_T	45	204	45	146	1.20159419642031e-13	8.28627441789643e-13	0.189514096715152	0.369941792064287	only cis
MSTRG.1750	AT5G47880	contig_11197|arrow|pilon_74010_C_T	56	147	78	126	0.000952725105912405	0.00224791717862351	0.0266620099053287	0.0871158107028516	only cis
MSTRG.1750	AT5G47880	contig_11197|arrow|pilon_74057_G_A	91	129	90	97	0.660948463515193	0.739495008771254	0.193418867133102	0.375049994397208	no cis no trans
MSTRG.1750	AT5G47880	contig_11197|arrow|pilon_74145_G_A	60	89	69	79	0.459541043830695	0.5511599666182	0.293111792341732	0.495947945193932	no cis no trans
MSTRG.1750	AT5G47880	contig_11197|arrow|pilon_74288_G_A	36	111	24	81	2.07798772742408e-08	9.3123670284446e-08	0.8808721902786	0.960223896001946	only cis
MSTRG.1750	AT5G47880	contig_11197|arrow|pilon_74292_T_C	54	114	72	91	0.158368897931394	0.223607926986469	0.0312886860938673	0.0986669078704612	no cis no trans
MSTRG.1750	AT5G47880	contig_11197|arrow|pilon_74307_G_A	77	117	117	103	0.380823077576208	0.472164256167364	0.00764320518760694	0.0318485540568871	only trans
MSTRG.1750	AT5G47880	contig_11197|arrow|pilon_74439_A_C	116	114	156	111	0.00697448871394986	0.0139943523616712	0.0859562953153896	0.211055066352207	only cis
MSTRG.1750	AT5G47880	contig_11197|arrow|pilon_74454_G_C	101	113	138	103	0.0283055175588669	0.0492216447094314	0.0384522702346746	0.115677224108026	only cis
MSTRG.1750	AT5G47880	contig_11197|arrow|pilon_74562_C_T	79	103	84	81	0.876330683896029	0.924707273866991	0.196180337880194	0.378670264211051	no cis no trans
MSTRG.1750	AT5G47880	contig_11197|arrow|pilon_74589_C_G	86	103	99	81	0.204991736825918	0.278984566005216	0.0768828425381762	0.194321018605601	no cis no trans
MSTRG.1751	AT5G47890	contig_11197|arrow|pilon_75918_C_G	225	175	351	170	1.6302177967656e-15	1.26797345165604e-14	0.000596101538181751	0.00361834619997774	cis plus trans
MSTRG.1735	AT3G30775	contig_11197|arrow|pilon_8815_T_C	54	73	102	69	0.0141622700355907	0.0265656679828632	0.00479518279847518	0.0216220618074342	cis plus trans
MSTRG.1735	AT3G30775	contig_11197|arrow|pilon_8826_G_T	56	79	102	65	0.00518487567747606	0.0106065272935003	0.000787101993486767	0.00461223902059812	cis plus trans
MSTRG.1735	AT3G30775	contig_11197|arrow|pilon_8869_A_G	96	105	156	107	0.00300552841218156	0.0064478713876848	0.0145923596258209	0.0540746245588118	only cis
MSTRG.1735	AT3G30775	contig_11197|arrow|pilon_8872_G_T	95	104	153	107	0.00515925888469355	0.0105592372316859	0.0185378189939179	0.0654256087249838	only cis
MSTRG.1735	AT3G30775	contig_11197|arrow|pilon_9005_G_A	95	122	135	120	0.380678863963705	0.472052627219323	0.0525146708224533	0.146315608812673	no cis no trans
MSTRG.1735	AT3G30775	contig_11197|arrow|pilon_9089_C_T	99	110	126	95	0.0433451619952494	0.0717073192365336	0.0533421979587932	0.148117993869963	no cis no trans
MSTRG.1735	AT3G30775	contig_11197|arrow|pilon_9123_C_T	91	98	123	89	0.0231976481281854	0.0411493477332616	0.0567248003809004	0.155230351066153	only cis
MSTRG.1735	AT3G30775	contig_11197|arrow|pilon_9202_A_G	45	115	60	61	1	1	0.000294249044732687	0.00195052276899265	only trans
MSTRG.1735	AT3G30775	contig_11197|arrow|pilon_9209_A_C	44	114	57	57	1	1	0.000225620662559858	0.00154367719477273	only trans
MSTRG.1735	AT3G30775	contig_11197|arrow|pilon_9424_C_T	71	98	102	83	0.185558904924576	0.256422581331155	0.0146205233790774	0.0541573960019372	no cis no trans
MSTRG.1735	AT3G30775	contig_11197|arrow|pilon_9448_C_T	81	84	120	77	0.0026767480851139	0.00580605564202365	0.0261163122467769	0.0857261948680984	only cis
MSTRG.1735	AT3G30775	contig_11197|arrow|pilon_9480_G_A	89	83	129	69	2.40868233878394e-05	7.49559016799868e-05	0.0109470941640159	0.042790172578524	cis plus trans
MSTRG.1735	AT3G30775	contig_11197|arrow|pilon_9495_G_C	85	82	123	69	0.000118979230269087	0.000329987876100348	0.0137113358684369	0.0513710778704467	only cis
MSTRG.1735	AT3G30775	contig_11197|arrow|pilon_9547_A_G	84	113	132	93	0.0111339400989568	0.0212889816554649	0.00125880268127312	0.00692319126445728	cis plus trans
MSTRG.1735	AT3G30775	contig_11197|arrow|pilon_9591_G_A	107	131	180	87	1.29501438844879e-08	5.94984463144535e-08	4.28379564377631e-07	4.92680676449956e-06	cis plus trans
MSTRG.1735	AT3G30775	contig_11197|arrow|pilon_9645_G_C	102	138	171	89	4.10838265271838e-07	1.60243131227317e-06	1.79763700203991e-07	2.17911120549889e-06	cis plus trans
MSTRG.1735	AT3G30775	contig_11197|arrow|pilon_9765_G_C	103	116	189	79	1.44018940819338e-11	8.53025850865866e-11	1.71986754300477e-07	2.09113450751788e-06	cis plus trans
MSTRG.1735	AT3G30775	contig_11197|arrow|pilon_9825_G_A	83	97	180	61	8.16313260836417e-15	6.10467967456895e-14	2.71621911293326e-09	4.21239080230668e-08	cis plus trans
MSTRG.1735	AT3G30775	contig_11197|arrow|pilon_9883_G_C	71	86	150	41	8.42740877350726e-16	6.69409967328778e-15	1.28877950080313e-10	2.33107102059874e-09	cis plus trans
MSTRG.1735	AT3G30775	contig_11197|arrow|pilon_9939_T_A	50	74	90	45	0.000133796084912589	0.000368501618515353	2.2629256527762e-05	0.000193688762632537	cis plus trans
MSTRG.1735	AT3G30775	contig_11197|arrow|pilon_9945_G_C	47	80	93	51	0.000585139842506364	0.00144963274577496	6.38287042796613e-06	6.06211792574049e-05	cis plus trans
MSTRG.1802	AT3G52030	contig_11198|arrow|pilon_20366_G_A	30	60	33	61	0.00507843581282982	0.0104101736030898	0.876796242403091	0.95924620035458	only cis
MSTRG.1802	AT3G52030	contig_11198|arrow|pilon_20427_C_A	30	65	36	43	0.499896876860328	0.589344453273998	0.0620824161135599	0.165935599660532	no cis no trans
MSTRG.1802	AT3G52030	contig_11198|arrow|pilon_21392_C_T	29	69	33	49	0.097030911297299	0.146368484845247	0.15729864963764	0.324927554664458	no cis no trans
MSTRG.1802	AT3G52030	contig_11198|arrow|pilon_21407_A_T	30	73	33	47	0.145635454402982	0.208127004270693	0.116479421315344	0.26286619212975	no cis no trans
MSTRG.1802	AT3G52030	contig_11198|arrow|pilon_21467_C_A	26	77	36	41	0.648791162310648	0.726656943990757	0.00413674534924956	0.0190864780785988	only trans
MSTRG.1802	AT3G52030	contig_11198|arrow|pilon_21811_A_G	24	126	36	83	1.96118416737512e-05	6.16661593929766e-05	0.00763598929028886	0.0318251450317935	cis plus trans
MSTRG.1802	AT3G52030	contig_11198|arrow|pilon_21823_T_C	24	133	36	85	9.81499101193932e-06	3.22540488679755e-05	0.00499391017586039	0.0223734109190012	cis plus trans
MSTRG.1802	AT3G52030	contig_11198|arrow|pilon_21835_G_C	27	133	36	85	9.81499101193932e-06	3.22540488679755e-05	0.0137669820705111	0.0515404584915059	only cis
MSTRG.1802	AT3G52030	contig_11198|arrow|pilon_21871_A_T	31	125	33	71	0.000247115841064573	0.000657761379103082	0.0392475416766551	0.11752259263006	only cis
MSTRG.1803	AT3G52030	contig_11198|arrow|pilon_22034_A_G	31	105	18	53	3.884758279364e-05	0.000116515328756415	0.731504311013561	0.870521477971475	only cis
MSTRG.1803	AT3G52030	contig_11198|arrow|pilon_22114_A_T	44	101	75	53	0.0630087826083342	0.099932605928964	3.08580601905077e-06	3.09633414150834e-05	only trans
MSTRG.1804	AT3G21640	contig_11198|arrow|pilon_27101_A_G	21	62	9	45	7.28843077668632e-07	2.77068093041689e-06	0.292356375086462	0.495058806050512	only cis
MSTRG.1804	AT3G21640	contig_11198|arrow|pilon_27248_T_C	33	60	15	47	5.77837200492028e-05	0.000169033295766217	0.158189314941109	0.326221146171547	only cis
MSTRG.1804	AT3G21640	contig_11198|arrow|pilon_27260_C_T	36	60	12	43	3.30537647320607e-05	0.000100609773547636	0.0686702585825957	0.178677689876795	only cis
MSTRG.1804	AT3G21640	contig_11198|arrow|pilon_27363_A_G	34	63	18	47	0.000422130323475203	0.00106670030296622	0.391536464894677	0.597985772296962	only cis
MSTRG.1804	AT3G21640	contig_11198|arrow|pilon_27399_G_A	32	62	12	49	1.96987841808663e-06	7.10226124388851e-06	0.0680915801845659	0.177597639650674	only cis
MSTRG.1804	AT3G21640	contig_11198|arrow|pilon_27450_C_T	27	63	15	49	2.43645721629333e-05	7.56915823733954e-05	0.463191409307834	0.66403471023395	only cis
MSTRG.1804	AT3G21640	contig_11198|arrow|pilon_27480_A_G	22	60	6	41	1.77169866333316e-07	7.19371684569645e-07	0.0769483160606437	0.19445829726661	only cis
MSTRG.1804	AT3G21640	contig_11198|arrow|pilon_27678_A_C	27	56	15	47	5.77837200492028e-05	0.000169033295766217	0.355103419034292	0.562270272112498	only cis
MSTRG.1804	AT3G21640	contig_11198|arrow|pilon_27866_C_A	29	45	9	53	1.05072327171406e-08	4.87226913381987e-08	0.00194009172529608	0.0100567637256228	cis plus trans
MSTRG.1804	AT3G21640	contig_11198|arrow|pilon_27872_A_G	26	43	9	55	3.54222338017508e-09	1.7170877950133e-08	0.00284468579844435	0.0139192902438166	cis plus trans
MSTRG.1804	AT3G21640	contig_11198|arrow|pilon_27893_G_A	24	39	6	45	1.83236288364697e-08	8.25380365231752e-08	0.00239703864857426	0.0120468950813269	cis plus trans
MSTRG.1804	AT3G21640	contig_11198|arrow|pilon_27917_C_A	20	37	6	43	5.72776528429133e-08	2.44975575778164e-07	0.0070584795296872	0.0298166807174484	cis plus trans
MSTRG.1804	AT3G21640	contig_11198|arrow|pilon_27919_A_G	15	37	6	45	1.83236288364697e-08	8.25380365231752e-08	0.0489946535739723	0.138957736955282	only cis
MSTRG.1804	AT3G21640	contig_11198|arrow|pilon_28710_C_T	20	42	18	34	0.0364834000083599	0.0615290760203415	0.84333405195791	0.948440899562393	no cis no trans
MSTRG.1804	AT3G21640	contig_11198|arrow|pilon_28717_G_C	20	45	18	32	0.0649086470722723	0.102363512336113	0.689519455851874	0.84422711389901	no cis no trans
MSTRG.1811	AT5G46790	contig_11213|arrow|pilon_21166_C_G	71	87	33	53	0.0398536285605352	0.0664738954731251	0.345233171828772	0.55209109674687	no cis no trans
MSTRG.1811	AT5G46790	contig_11213|arrow|pilon_21169_C_G	74	87	36	53	0.0893207367311894	0.136048118343546	0.426825930835066	0.632053027975095	no cis no trans
MSTRG.1811	AT5G46790	contig_11213|arrow|pilon_21199_C_A	80	86	45	49	0.757189074142406	0.82270239738547	1	1	no cis no trans
MSTRG.1811	AT5G46790	contig_11213|arrow|pilon_21268_C_A	49	92	33	63	0.00287861008120093	0.00620932055889542	1	1	only cis
MSTRG.1811	AT5G46790	contig_11213|arrow|pilon_21289_C_A	29	94	27	59	0.000731710065312409	0.00178233985575417	0.266535594549214	0.46566815834541	only cis
MSTRG.1811	AT5G46790	contig_11213|arrow|pilon_21601_G_T	27	77	9	36	6.57466324582857e-05	0.00019073008597026	0.53371909870505	0.724197251609714	only cis
MSTRG.1811	AT5G46790	contig_11213|arrow|pilon_21604_C_G	31	81	12	38	0.000305864001603596	0.000794963555812284	0.702426673220065	0.853008653169964	only cis
MSTRG.1811	AT5G46790	contig_11213|arrow|pilon_21650_G_T	31	69	9	53	1.05072327171406e-08	4.87226913381987e-08	0.023893734035007	0.0799235355984289	only cis
MSTRG.1811	AT5G46790	contig_11213|arrow|pilon_21651_A_C	30	70	9	53	1.05072327171406e-08	4.87226913381987e-08	0.0366508660958678	0.111461361225776	only cis
MSTRG.1811	AT5G46790	contig_11213|arrow|pilon_21679_G_A	33	66	18	38	0.0104548183218922	0.0200774681895147	1	1	only cis
MSTRG.1814	AT5G46840	contig_11213|arrow|pilon_91167_C_A	54	58	66	38	0.0077996161848894	0.0154551070991347	0.0285624193139891	0.0918012778503427	only cis
MSTRG.1814	AT5G46840	contig_11213|arrow|pilon_91201_C_G	66	63	90	47	0.000300181856586356	0.000783878157042641	0.0181970135535121	0.0644922071849748	only cis
MSTRG.1814	AT5G46840	contig_11213|arrow|pilon_91248_T_G	55	67	69	43	0.0177657812803871	0.0324415579257684	0.0129493777388671	0.0490435517906171	cis plus trans
MSTRG.1814	AT5G46840	contig_11213|arrow|pilon_91284_C_A	25	66	21	43	0.0081469022286986	0.0160509116326301	0.481315502492099	0.679686645894453	only cis
MSTRG.1814	AT5G46840	contig_11213|arrow|pilon_91285_C_G	24	66	15	43	0.000306947015546567	0.000796401294733239	1	1	only cis
MSTRG.1814	AT5G46840	contig_11213|arrow|pilon_91292_C_A	18	65	12	41	8.17133499926296e-05	0.000234347593860528	1	1	only cis
MSTRG.1814	AT5G46840	contig_11213|arrow|pilon_91293_G_C	18	64	12	41	8.17133499926296e-05	0.000234347593860528	1	1	only cis
MSTRG.1814	AT5G46840	contig_11213|arrow|pilon_91352_C_T	31	61	39	47	0.45054757600159	0.54128144959259	0.126244585047881	0.278478410905816	no cis no trans
MSTRG.1814	AT5G46840	contig_11213|arrow|pilon_91392_T_G	47	62	57	47	0.377583923298099	0.468314790948505	0.100668486592076	0.236909813371627	no cis no trans
MSTRG.1814	AT5G46840	contig_11213|arrow|pilon_91469_A_G	69	60	90	43	5.6329665711642e-05	0.000165272256411208	0.0227741168524039	0.076953596923232	only cis
MSTRG.1814	AT5G46840	contig_11213|arrow|pilon_91499_A_C	66	55	96	43	8.11847167514523e-06	2.69072876394272e-05	0.0207688154411908	0.0716204316082563	only cis
MSTRG.1814	AT5G46840	contig_11213|arrow|pilon_91545_C_T	68	55	99	53	0.000237426920179773	0.000632938679760983	0.10726428941316	0.247854410007063	only cis
MSTRG.1814	AT5G46840	contig_11213|arrow|pilon_91662_T_C	61	51	81	38	0.000100578701339651	0.000284137990547415	0.0423630702075294	0.124415932997548	only cis
MSTRG.1814	AT5G46840	contig_11213|arrow|pilon_91967_A_G	59	52	72	41	0.00455355646603254	0.00950673913602708	0.135708143028266	0.292845650927506	only cis
MSTRG.1814	AT5G46840	contig_11213|arrow|pilon_92150_G_A	33	60	48	57	0.435114494892301	0.526113702997314	0.150918208372513	0.315638877526532	no cis no trans
MSTRG.1814	AT5G46840	contig_11213|arrow|pilon_92154_A_G	33	58	45	57	0.276013892492502	0.358737256605799	0.304796785884188	0.509187035314351	no cis no trans
MSTRG.1814	AT5G46840	contig_11213|arrow|pilon_92158_T_A	33	61	45	57	0.276013892492502	0.358737256605799	0.242745234612331	0.437165329826727	no cis no trans
MSTRG.1814	AT5G46840	contig_11213|arrow|pilon_92160_T_C	32	61	45	59	0.202173106096176	0.276270545333836	0.242414425789235	0.436750121004491	no cis no trans
MSTRG.1814	AT5G46840	contig_11213|arrow|pilon_92169_A_T	30	62	36	59	0.0234880028369212	0.0416188518122653	0.540609920819674	0.730164371131299	only cis
MSTRG.1814	AT5G46840	contig_11213|arrow|pilon_92170_A_C	30	63	36	59	0.0234880028369212	0.0416188518122653	0.447591741336921	0.650569065888147	only cis
MSTRG.1814	AT5G46840	contig_11213|arrow|pilon_92180_G_A	31	61	36	45	0.37417441760471	0.464656510108562	0.161794278993815	0.331347776548189	no cis no trans
MSTRG.1814	AT5G46840	contig_11213|arrow|pilon_92207_C_T	35	59	36	49	0.192760435341559	0.265317045925244	0.541575637397114	0.730965872640822	no cis no trans
MSTRG.1814	AT5G46840	contig_11213|arrow|pilon_92562_T_A	95	80	120	53	3.78123037222293e-07	1.48346224301175e-06	0.00417890748144351	0.0192485187028961	cis plus trans
MSTRG.1814	AT5G46840	contig_11213|arrow|pilon_92580_C_A	94	82	120	55	9.96934624766515e-07	3.72411904257868e-06	0.00439855215033962	0.0200929240739897	cis plus trans
MSTRG.1814	AT5G46840	contig_11213|arrow|pilon_92619_T_G	98	90	141	71	1.74835121067746e-06	6.3318910987551e-06	0.00419576717742537	0.0193095879172628	cis plus trans
MSTRG.1814	AT5G46840	contig_11213|arrow|pilon_92721_T_G	35	87	15	59	2.55342200744111e-07	1.02365985542036e-06	0.237184050482355	0.430419627610906	only cis
MSTRG.1814	AT5G46840	contig_11213|arrow|pilon_92760_A_T	39	87	39	51	0.246106449716278	0.325613092737133	0.084360192210793	0.208195804888882	no cis no trans
MSTRG.1814	AT5G46840	contig_11213|arrow|pilon_92807_G_C	35	89	39	59	0.0543905582770885	0.0876237852593173	0.0853706117625868	0.20999055584839	no cis no trans
MSTRG.1814	AT5G46840	contig_11213|arrow|pilon_92832_T_C	56	78	63	57	0.648260051821006	0.726656943990757	0.101941352589015	0.239053817960857	no cis no trans
MSTRG.1814	AT5G46840	contig_11213|arrow|pilon_92856_G_T	78	80	78	53	0.0355999858705583	0.0604752498726504	0.0972531380668577	0.231170843505588	no cis no trans
MSTRG.1818	AT1G50480	contig_11217|arrow|pilon_14040_T_C	76	67	42	77	0.00171052907741067	0.00387731049605458	0.00422100213302887	0.0194061303182515	cis plus trans
MSTRG.1818	AT1G50480	contig_11217|arrow|pilon_14157_A_G	58	74	30	69	0.000110940363268125	0.000309044829467253	0.0403124559626051	0.119866851758868	only cis
MSTRG.1818	AT1G50480	contig_11217|arrow|pilon_14158_C_T	59	73	33	67	0.000873719836912376	0.00209624191355041	0.0791607979791427	0.198577195016994	only cis
MSTRG.1816	AT1G50440	contig_11217|arrow|pilon_63988_G_T	46	34	36	38	0.9075606176125	0.947172206699305	0.332425288706158	0.538628189906472	no cis no trans
MSTRG.1816	AT1G50440	contig_11217|arrow|pilon_64021_C_A	40	31	33	34	1	1	0.495199154688011	0.69152090075603	no cis no trans
MSTRG.1823	AT4G10920	contig_11219|arrow|pilon_21906_A_G	28	56	30	126	3.39096447978512e-15	2.59618855634866e-14	0.0179463645688876	0.06379688910777	only cis
MSTRG.1823	AT4G10920	contig_11219|arrow|pilon_21938_A_C	26	35	30	105	5.96950229005203e-11	3.37595333566902e-10	0.00589781145751364	0.0256834470955651	cis plus trans
MSTRG.1824	AT4G10840	contig_11219|arrow|pilon_42169_A_G	25	26	30	57	0.00501359890014637	0.010312902879934	0.106880321828522	0.247188671845898	only cis
MSTRG.1824	AT4G10840	contig_11219|arrow|pilon_42190_G_A	78	44	78	107	0.0392435757390441	0.0657181984782954	0.000195832385616389	0.00136002679641643	only trans
MSTRG.1824	AT4G10840	contig_11219|arrow|pilon_42212_A_G	80	43	78	101	0.0998329568982643	0.149796178150684	0.000275256371864581	0.00184055840690301	only trans
MSTRG.1824	AT4G10840	contig_11219|arrow|pilon_42227_C_T	81	40	81	103	0.121352847059441	0.176942739461719	0.000103750013664405	0.00077058803904698	only trans
MSTRG.1824	AT4G10840	contig_11219|arrow|pilon_42388_T_C	150	86	126	109	0.296598288965344	0.382442332327517	0.0315599839289688	0.0992948688979314	no cis no trans
MSTRG.1824	AT4G10840	contig_11219|arrow|pilon_42409_G_A	138	91	120	122	0.948762995847622	0.97845263640302	0.0209108879730122	0.0720088292818979	no cis no trans
MSTRG.1824	AT4G10840	contig_11219|arrow|pilon_42412_G_C	132	90	111	120	0.598733359610764	0.68368098148947	0.0183914735155114	0.0650127376266712	no cis no trans
MSTRG.1824	AT4G10840	contig_11219|arrow|pilon_42414_G_A	110	90	78	120	0.00346598608355902	0.00739315610356615	0.00190649847923756	0.00990646570386054	cis plus trans
MSTRG.1824	AT4G10840	contig_11219|arrow|pilon_42481_T_C	157	116	102	160	0.00040860352283587	0.00103482605728892	2.14071339798372e-05	0.000183996553753328	cis plus trans
MSTRG.1824	AT4G10840	contig_11219|arrow|pilon_42489_G_A	143	119	96	160	7.60529791371007e-05	0.000219151050139079	0.000105073977958555	0.000779176170186411	cis plus trans
MSTRG.1824	AT4G10840	contig_11219|arrow|pilon_42499_G_C	134	124	96	160	7.60529791371007e-05	0.000219151050139079	0.00104783857326999	0.00591507950873172	cis plus trans
MSTRG.1824	AT4G10840	contig_11219|arrow|pilon_42814_C_G	154	71	123	91	0.0338364499703906	0.0578971225549254	0.0179379284414476	0.063771778446689	no cis no trans
MSTRG.1824	AT4G10840	contig_11219|arrow|pilon_42829_T_C	144	65	138	109	0.074601336972166	0.115811142432185	0.00500044648414075	0.0223972573932278	only trans
MSTRG.1824	AT4G10840	contig_11219|arrow|pilon_42844_C_T	148	69	135	91	0.00413088978922884	0.00869475865044552	0.0748792148102983	0.190597660295704	only cis
MSTRG.1824	AT4G10840	contig_11219|arrow|pilon_43526_A_G	162	70	168	89	9.46118911402956e-07	3.54483728129701e-06	0.333776256876874	0.54013041346273	only cis
MSTRG.1824	AT4G10840	contig_11219|arrow|pilon_43572_T_G	125	74	135	103	0.0442643110509118	0.0730181996703426	0.204751300067812	0.38984853358082	no cis no trans
MSTRG.1824	AT4G10840	contig_11219|arrow|pilon_43644_A_G	97	77	60	126	1.47507439233164e-06	5.39247556155036e-06	7.75768215009376e-06	7.25417173632728e-05	cis plus trans
MSTRG.1824	AT4G10840	contig_11219|arrow|pilon_43719_A_C	78	73	36	105	5.0798700718598e-09	2.42377454049883e-08	4.90106554367768e-06	4.7466176257527e-05	cis plus trans
MSTRG.1824	AT4G10840	contig_11219|arrow|pilon_43734_T_A	69	67	24	85	3.5048283312349e-09	1.70150474904221e-08	5.53419381790223e-06	5.30999211914683e-05	cis plus trans
MSTRG.1824	AT4G10840	contig_11219|arrow|pilon_43797_G_A	81	58	72	69	0.866321584769617	0.915351222198653	0.232667677576856	0.424839610784115	no cis no trans
MSTRG.1824	AT4G10840	contig_11219|arrow|pilon_43804_G_C	80	60	75	71	0.804020364513774	0.861386834419599	0.344210398512379	0.551037050921218	no cis no trans
MSTRG.1824	AT4G10840	contig_11219|arrow|pilon_43839_A_T	48	60	0	124	9.40395480657833e-38	1.96780083436843e-36	8.53161593112356e-20	3.42453609922934e-18	cis plus trans
MSTRG.1824	AT4G10840	contig_11219|arrow|pilon_43848_G_T	31	69	0	73	2.11758236813575e-22	2.35500161505861e-21	5.22841387753189e-09	7.82544350637166e-08	cis plus trans
MSTRG.1824	AT4G10840	contig_11219|arrow|pilon_43866_G_A	44	64	84	83	1	1	0.137945105236703	0.296349197879755	no cis no trans
MSTRG.1824	AT4G10840	contig_11219|arrow|pilon_43884_G_A	28	65	3	144	5.93639355193938e-39	1.28882885331655e-37	2.54645941945997e-10	4.4680507100113e-09	cis plus trans
MSTRG.1824	AT4G10840	contig_11219|arrow|pilon_43926_T_C	48	58	0	136	2.29588740394977e-41	5.37186786942286e-40	2.73213211243153e-21	1.21644888215077e-19	cis plus trans
MSTRG.1824	AT4G10840	contig_11219|arrow|pilon_43980_T_C	82	62	78	61	0.17453244937059	0.243130162003935	0.905026560101676	0.969026341501064	no cis no trans
MSTRG.1824	AT4G10840	contig_11219|arrow|pilon_44179_A_T	66	46	36	34	0.904974526459463	0.945875336541469	0.358656562496406	0.56584607784347	no cis no trans
MSTRG.1824	AT4G10840	contig_11219|arrow|pilon_44200_C_A	62	42	33	32	1	1	0.269557797180108	0.469143239008413	no cis no trans
MSTRG.1824	AT4G10840	contig_11219|arrow|pilon_44241_A_G	64	41	45	34	0.260425525897245	0.341794251505687	0.650052396082528	0.813296215534394	no cis no trans
MSTRG.1824	AT4G10840	contig_11219|arrow|pilon_44257_C_A	56	40	39	41	0.911072121226093	0.949472197624226	0.226435605507767	0.417495888665284	no cis no trans
MSTRG.1827	AT2G23670	contig_11225|arrow|pilon_26138_C_A	234	496	114	385	2.13455271874586e-35	4.12826286354117e-34	0.000489584103323569	0.0030505512152916	cis plus trans
MSTRG.1827	AT2G23670	contig_11225|arrow|pilon_26176_C_A	653	727	339	472	3.40079859297554e-06	1.18385088911542e-05	0.0128219682967647	0.048662809845694	cis plus trans
MSTRG.1827	AT2G23670	contig_11225|arrow|pilon_26285_A_G	777	861	477	537	0.0638551408487217	0.101253051866862	0.872830668025793	0.958419018120339	no cis no trans
MSTRG.1827	AT2G23670	contig_11225|arrow|pilon_26366_T_C	417	702	285	427	1.15113359227169e-07	4.78779805164672e-07	0.237224920330051	0.430469480386517	only cis
MSTRG.1827	AT2G23670	contig_11225|arrow|pilon_26375_C_T	294	715	222	413	3.02952684469639e-14	2.18641623658136e-13	0.0140732850559443	0.0524691029910634	only cis
MSTRG.1827	AT2G23670	contig_11225|arrow|pilon_26414_G_T	166	628	108	375	1.4572793556742e-35	2.83492284814967e-34	0.574001548865117	0.756593753065806	only cis
MSTRG.1827	AT2G23670	contig_11225|arrow|pilon_26425_T_G	120	614	72	377	6.16022818146466e-51	1.9228850188287e-49	0.9353027390811	0.991528019520009	only cis
MSTRG.1827	AT2G23670	contig_11225|arrow|pilon_26432_C_G	100	433	54	383	3.59057098664175e-62	1.51770757374714e-60	0.00793432635698192	0.0328514288973926	cis plus trans
MSTRG.1827	AT2G23670	contig_11225|arrow|pilon_26535_C_G	24	349	12	201	2.14411090224962e-45	5.71069232359965e-44	0.858294685690625	0.955043780288228	only cis
MSTRG.1835	AT2G23740	contig_11225|arrow|pilon_85691_A_G	41	31	30	34	0.707980754134766	0.779978417599758	0.302389414797754	0.506441402463662	no cis no trans
MSTRG.1835	AT2G23740	contig_11225|arrow|pilon_85899_T_G	37	28	27	38	0.214539194008179	0.289999241748436	0.114024889637993	0.258952263050547	no cis no trans
MSTRG.1835	AT2G23740	contig_11225|arrow|pilon_85917_T_A	28	20	15	30	0.0356978035551947	0.0605189970303466	0.0219953869685636	0.0748558401680984	no cis no trans
MSTRG.1835	AT2G23740	contig_11225|arrow|pilon_85933_G_T	26	20	15	30	0.0356978035551947	0.0605189970303466	0.0353508436565281	0.108413608964595	no cis no trans
MSTRG.1835	AT2G23740	contig_11225|arrow|pilon_85934_G_A	26	20	15	30	0.0356978035551947	0.0605189970303466	0.0353508436565281	0.108413608964595	no cis no trans
MSTRG.1843	AT5G50100	contig_1122|arrow|pilon_110422_C_T	76	81	45	43	0.915186504842878	0.95267034193144	0.691812157070992	0.845815686556532	no cis no trans
MSTRG.1843	AT5G50100	contig_1122|arrow|pilon_110428_G_A	76	78	45	43	0.915186504842878	0.95267034193144	0.893743400086591	0.963770295460616	no cis no trans
MSTRG.1843	AT5G50100	contig_1122|arrow|pilon_110474_T_C	101	76	45	32	0.171060973553913	0.239286592585665	0.890594194275595	0.962749591261987	no cis no trans
MSTRG.1843	AT5G50100	contig_1122|arrow|pilon_110486_T_C	106	76	45	32	0.171060973553913	0.239286592585665	1	1	no cis no trans
MSTRG.1843	AT5G50100	contig_1122|arrow|pilon_110654_C_A	113	72	48	20	0.000914390721287558	0.00216174955246024	0.186026542543942	0.365342764888601	only cis
MSTRG.1843	AT5G50100	contig_1122|arrow|pilon_110655_G_T	114	71	51	20	0.000303163413558494	0.000790390733190729	0.145702282830862	0.308001714065348	only cis
MSTRG.1843	AT5G50100	contig_1122|arrow|pilon_110694_C_G	124	79	54	22	0.00031297860083705	0.000807941721993409	0.16144641717227	0.33091730904703	only cis
MSTRG.1843	AT5G50100	contig_1122|arrow|pilon_110700_G_A	130	85	51	28	0.0128124021758314	0.024214694932547	0.589173132596168	0.768202059340382	only cis
MSTRG.1843	AT5G50100	contig_1122|arrow|pilon_110821_A_G	140	86	75	28	4.02776300079706e-06	1.39178115996112e-05	0.0613291241998365	0.164465502020496	only cis
MSTRG.1843	AT5G50100	contig_1122|arrow|pilon_110852_G_A	132	85	57	28	0.00219490890778059	0.00487274391470913	0.355653163076811	0.562846657799219	only cis
MSTRG.1843	AT5G50100	contig_1122|arrow|pilon_110857_G_T	122	86	54	28	0.00543592487756627	0.0110893344791432	0.287014593810199	0.489089904975774	only cis
MSTRG.1843	AT5G50100	contig_1122|arrow|pilon_110863_A_G	111	83	51	28	0.0128124021758314	0.024214694932547	0.279912451138265	0.481088864210282	only cis
MSTRG.1834	AT3G18830	contig_1122|arrow|pilon_35842_T_C	35	61	15	49	2.43645721629333e-05	7.56915823733954e-05	0.116661575358647	0.263178092908761	only cis
MSTRG.1834	AT3G18830	contig_1122|arrow|pilon_35851_C_T	37	60	15	49	2.43645721629333e-05	7.56915823733954e-05	0.059160351969327	0.160173817823847	only cis
MSTRG.1836	AT3G18820	contig_1122|arrow|pilon_41668_A_C	28	57	18	51	8.76866246284604e-05	0.000250135386844542	0.381092706268257	0.588005709500142	only cis
MSTRG.1836	AT3G18820	contig_1122|arrow|pilon_41679_G_T	41	63	18	53	3.884758279364e-05	0.000116515328756415	0.0728333842932136	0.186671785847128	only cis
MSTRG.1836	AT3G18820	contig_1122|arrow|pilon_41686_G_A	42	65	18	53	3.884758279364e-05	0.000116515328756415	0.07448445308114	0.189824872294011	only cis
MSTRG.1836	AT3G18820	contig_1122|arrow|pilon_41698_A_G	43	66	18	51	8.76866246284604e-05	0.000250135386844542	0.0760202186904126	0.192678725228964	only cis
MSTRG.1836	AT3G18820	contig_1122|arrow|pilon_41716_T_C	44	64	18	59	3.05505702544458e-06	1.06939653377295e-05	0.0175746086368353	0.0627345080380353	only cis
MSTRG.1836	AT3G18820	contig_1122|arrow|pilon_41718_A_G	44	63	18	57	7.24415651377444e-06	2.41571235921494e-05	0.0178023913566734	0.0633804414313437	only cis
MSTRG.1836	AT3G18820	contig_1122|arrow|pilon_41722_C_T	43	61	18	51	8.76866246284604e-05	0.000250135386844542	0.0510210506191896	0.143187215197743	only cis
MSTRG.1836	AT3G18820	contig_1122|arrow|pilon_41805_G_T	106	58	33	51	0.0629722570361699	0.099932605928964	0.000158393061277241	0.0011257010611416	only trans
MSTRG.1838	AT3G18780	contig_1122|arrow|pilon_51124_A_T	46	132	33	101	3.27752191465953e-09	1.59459625516071e-08	0.895477778526168	0.964507776107643	only cis
MSTRG.1838	AT3G18780	contig_1122|arrow|pilon_51169_G_C	45	189	30	89	5.68828685078394e-08	2.43623441625452e-07	0.216139029143016	0.404579386344939	only cis
MSTRG.1838	AT3G18780	contig_1122|arrow|pilon_51734_A_T	549	287	330	249	0.000869925523137464	0.00208965602280482	0.00101002075571803	0.00573155090104757	cis plus trans
MSTRG.1838	AT3G18780	contig_1122|arrow|pilon_52279_G_A	211	173	141	130	0.543626714701266	0.631757534251567	0.474720742605638	0.674047366084705	no cis no trans
MSTRG.1838	AT3G18780	contig_1122|arrow|pilon_52695_G_A	298	287	285	243	0.0742756381031985	0.115355626717227	0.336303896982403	0.54290604320512	no cis no trans
MSTRG.1838	AT3G18780	contig_1122|arrow|pilon_52698_G_A	299	288	285	239	0.0492141764009923	0.0801075750149332	0.253534991115711	0.450250858639642	no cis no trans
MSTRG.1838	AT3G18780	contig_1122|arrow|pilon_53130_A_C	72	208	21	194	2.90566002635286e-36	5.7799747476269e-35	4.89521430971804e-06	4.74226862843595e-05	cis plus trans
MSTRG.1838	AT3G18780	contig_1122|arrow|pilon_53175_C_T	64	170	15	107	2.68442861342049e-18	2.43126355525773e-17	0.00117167177358942	0.00651284867520475	cis plus trans
MSTRG.1838	AT3G18780	contig_1122|arrow|pilon_53207_C_T	35	96	12	75	2.71354500998732e-12	1.70097139517187e-11	0.0284532591194344	0.0915480084386785	only cis
MSTRG.1844	AT3G18750	contig_1122|arrow|pilon_87447_T_C	40	26	36	20	0.0440465461021508	0.0726710146616829	0.710993961479576	0.858105393642499	no cis no trans
MSTRG.1845	AT1G36240	contig_1122|arrow|pilon_89622_C_G	60	383	42	87	9.20661380268257e-05	0.000261851469080092	3.01548713124596e-06	3.03144853280602e-05	cis plus trans
MSTRG.1845	AT1G36240	contig_1122|arrow|pilon_89624_A_G	92	423	171	4	1.61394483575628e-45	4.31181230133707e-44	3.55608428363068e-87	1.35446003681763e-84	cis plus trans
MSTRG.1845	AT1G36240	contig_1122|arrow|pilon_89625_G_C	60	433	42	83	0.000309821868378019	0.000802631576060088	1.18718439717427e-07	1.48129450165302e-06	cis plus trans
MSTRG.1845	AT1G36240	contig_1122|arrow|pilon_89627_C_A	60	436	42	91	2.58964295969843e-05	8.00103251670657e-05	4.72048369369089e-07	5.40141433830161e-06	cis plus trans
MSTRG.1846	AT1G64550	contig_11238|arrow|pilon_12633_C_T	75	48	87	55	0.00904324671420594	0.0175643654380021	1	1	only cis
MSTRG.1846	AT1G64550	contig_11238|arrow|pilon_12879_C_A	81	69	75	63	0.349115166376781	0.438282216571552	1	1	no cis no trans
MSTRG.1850	AT3G49430	contig_11253|arrow|pilon_21204_T_C	25	123	15	85	4.8254215039372e-13	3.19336842788921e-12	0.728227308215096	0.868363739334832	only cis
MSTRG.1850	AT3G49430	contig_11253|arrow|pilon_21458_G_A	60	172	42	105	2.08334149555974e-07	8.41059157994295e-07	0.634632639768269	0.801383448048913	only cis
MSTRG.1850	AT3G49430	contig_11253|arrow|pilon_21470_C_G	74	175	45	117	1.41660090807131e-08	6.4671153061558e-08	0.738709156281423	0.874556358575418	only cis
MSTRG.1850	AT3G49430	contig_11253|arrow|pilon_21873_G_A	48	128	36	71	0.000923157995803354	0.00217996268670547	0.283968631760388	0.485641625861987	only cis
MSTRG.1850	AT3G49430	contig_11253|arrow|pilon_22028_A_C	48	136	33	63	0.00287861008120093	0.00620932055889542	0.165707023411564	0.336855778868199	only cis
MSTRG.1850	AT3G49430	contig_11253|arrow|pilon_22173_A_G	35	161	33	83	3.86542724435296e-06	1.33893904726495e-05	0.0334862653711211	0.103957761842949	only cis
MSTRG.1850	AT3G49430	contig_11253|arrow|pilon_22182_A_T	32	155	30	91	2.49573094340291e-08	1.11371963390038e-07	0.110774430977338	0.253661401096699	only cis
MSTRG.1850	AT3G49430	contig_11253|arrow|pilon_22680_T_G	63	121	72	61	0.385958754341079	0.47675507678139	0.000536690921421385	0.00330390201853949	only trans
MSTRG.1850	AT3G49430	contig_11253|arrow|pilon_22849_C_A	55	137	57	75	0.138668006438103	0.199166226413804	0.00880941298668904	0.0358308749488358	only trans
MSTRG.1850	AT3G49430	contig_11253|arrow|pilon_23061_A_C	34	114	36	79	7.51645896644457e-05	0.000216756882513444	0.159488460575191	0.328046172748416	only cis
MSTRG.1852	AT3G49390	contig_11253|arrow|pilon_28833_T_C	35	17	42	22	0.0168581900442812	0.0309146282499503	1	1	only cis
MSTRG.1852	AT3G49390	contig_11253|arrow|pilon_28845_C_T	34	19	39	22	0.0396170148984998	0.0661544307812426	1	1	no cis no trans
MSTRG.1855	AT3G49310	contig_11253|arrow|pilon_58827_T_C	30	24	33	22	0.177001364770359	0.245587808090285	0.700094360325682	0.851351057489428	no cis no trans
MSTRG.1855	AT3G49310	contig_11253|arrow|pilon_58896_T_C	35	23	39	14	0.000802330886894967	0.00194356250359189	0.1616674799382	0.331180551488769	only cis
MSTRG.1855	AT3G49310	contig_11253|arrow|pilon_59725_C_A	46	33	54	12	1.69449412294764e-07	6.8959059616229e-07	0.00233107318567443	0.0117666990033587	cis plus trans
MSTRG.1855	AT3G49310	contig_11253|arrow|pilon_59881_G_T	24	28	27	24	0.779767930553075	0.842056584380294	0.556527954314524	0.743210167530389	no cis no trans
MSTRG.1855	AT3G49310	contig_11253|arrow|pilon_60202_T_C	51	37	48	30	0.0535443921685022	0.0864714547544385	0.751406000212438	0.881840355886942	no cis no trans
MSTRG.1855	AT3G49310	contig_11253|arrow|pilon_60315_T_A	68	40	90	34	5.08833039696396e-07	1.9701522349138e-06	0.12301605397289	0.273385569251957	only cis
MSTRG.1855	AT3G49310	contig_11253|arrow|pilon_60344_T_C	67	41	90	36	1.64476987641435e-06	5.97632017545917e-06	0.162694666504583	0.33268724112779	only cis
MSTRG.1855	AT3G49310	contig_11253|arrow|pilon_60372_C_A	60	41	81	32	4.54704485381897e-06	1.55927442881477e-05	0.0623187772961083	0.166417386552242	only cis
MSTRG.1884	AT2G44160	contig_11256|arrow|pilon_104309_T_G	60	56	24	36	0.155001904003261	0.219512022285247	0.154450038262754	0.320906645194107	no cis no trans
MSTRG.1884	AT2G44160	contig_11256|arrow|pilon_104329_C_T	193	76	180	0	1.30506089359971e-54	4.48215592045761e-53	1.12117243120243e-19	4.45160699513938e-18	cis plus trans
MSTRG.1884	AT2G44160	contig_11256|arrow|pilon_104411_A_G	449	116	321	91	3.7318121651259e-31	6.13912606876577e-30	0.579333879394359	0.760659114116501	only cis
MSTRG.1884	AT2G44160	contig_11256|arrow|pilon_104536_C_T	510	123	399	101	6.60002231839855e-43	1.62327013280528e-41	0.764139603866966	0.889400429648642	only cis
MSTRG.1884	AT2G44160	contig_11256|arrow|pilon_104692_A_G	490	130	393	132	4.08505448690187e-31	6.68787945616052e-30	0.104388964629311	0.243230527422897	only cis
MSTRG.1884	AT2G44160	contig_11256|arrow|pilon_104698_T_G	487	127	381	132	5.04096114211815e-29	7.562973780799e-28	0.0467647268576821	0.134098323210291	only cis
MSTRG.1884	AT2G44160	contig_11256|arrow|pilon_104758_C_A	449	109	348	105	1.79531398733517e-31	2.99263363733674e-30	0.164120882985025	0.334626858533383	only cis
MSTRG.1884	AT2G44160	contig_11256|arrow|pilon_104778_T_C	408	112	303	109	3.14396382358333e-22	3.46906073185698e-21	0.0880410118299376	0.214913308348053	only cis
MSTRG.1884	AT2G44160	contig_11256|arrow|pilon_104783_G_T	392	110	303	101	1.52839588999818e-24	1.88236152177141e-23	0.304040390262436	0.508237263194972	only cis
MSTRG.1884	AT2G44160	contig_11256|arrow|pilon_104954_T_C	271	84	231	103	1.9820019790981e-12	1.25214811879902e-11	0.039587659940445	0.11828949599901	only cis
MSTRG.1884	AT2G44160	contig_11256|arrow|pilon_105273_T_C	195	73	225	36	1.36848593390252e-34	2.56586971257225e-33	0.000154303634418319	0.00109977728168369	cis plus trans
MSTRG.1884	AT2G44160	contig_11256|arrow|pilon_105494_G_A	133	63	126	26	6.02035692600009e-17	5.06494771823848e-16	0.00186050653812043	0.00970049195647007	cis plus trans
MSTRG.1884	AT2G44160	contig_11256|arrow|pilon_105633_G_A	42	84	27	57	0.00140449463111395	0.00324428758808089	0.881874822530851	0.960404451850066	only cis
MSTRG.1884	AT2G44160	contig_11256|arrow|pilon_105634_A_G	42	84	27	57	0.00140449463111395	0.00324428758808089	0.881874822530851	0.960404451850066	only cis
MSTRG.1884	AT2G44160	contig_11256|arrow|pilon_105642_C_T	67	87	45	55	0.368201617326697	0.459334367778809	0.897159634963473	0.965191944253252	no cis no trans
MSTRG.1884	AT2G44160	contig_11256|arrow|pilon_105866_C_T	82	73	99	59	0.00182636132543469	0.00412558252249766	0.0869226151961324	0.212834073333031	only cis
MSTRG.1884	AT2G44160	contig_11256|arrow|pilon_105875_T_C	71	78	87	61	0.0395183825965403	0.0661347011703253	0.0630003260318466	0.16774340021366	no cis no trans
MSTRG.1884	AT2G44160	contig_11256|arrow|pilon_105881_G_T	60	77	81	65	0.214314917377712	0.289999241748436	0.05723862337772	0.156242276352999	no cis no trans
MSTRG.1884	AT2G44160	contig_11256|arrow|pilon_106127_C_T	42	79	42	67	0.0210864057131376	0.0377172205660316	0.584748805047316	0.764859288126994	only cis
MSTRG.1884	AT2G44160	contig_11256|arrow|pilon_106130_A_G	49	79	45	67	0.0467350681939599	0.0764884352173801	0.791959479302651	0.907363984497191	no cis no trans
MSTRG.1884	AT2G44160	contig_11256|arrow|pilon_106201_T_G	122	73	150	36	9.62871372564717e-18	8.44467573582962e-17	0.000108361943738728	0.000801426516258347	cis plus trans
MSTRG.1884	AT2G44160	contig_11256|arrow|pilon_106496_T_C	124	50	114	32	5.42323308582821e-12	3.31762500042477e-11	0.198608829792066	0.381882530011078	only cis
MSTRG.1884	AT2G44160	contig_11256|arrow|pilon_106501_C_T	121	58	114	30	9.93229750115221e-13	6.41910987876969e-12	0.0236047063225875	0.0791635306900664	only cis
MSTRG.1884	AT2G44160	contig_11256|arrow|pilon_106505_A_C	121	59	117	30	2.45429523532657e-13	1.65620376118436e-12	0.0128497107872187	0.0487508459226388	cis plus trans
MSTRG.1884	AT2G44160	contig_11256|arrow|pilon_106526_A_G	138	62	162	41	3.27365524513488e-18	2.95149809722405e-17	0.0162702975506085	0.0590170836736322	only cis
MSTRG.1884	AT2G44160	contig_11256|arrow|pilon_106766_C_A	131	61	195	51	5.02677313267538e-21	5.23574627755139e-20	0.0109701225976175	0.0428681664685281	cis plus trans
MSTRG.1884	AT2G44160	contig_11256|arrow|pilon_106769_A_G	133	62	198	51	1.24714635989114e-21	1.33767170234873e-20	0.00829969164761482	0.0341109765749019	cis plus trans
MSTRG.1884	AT2G44160	contig_11256|arrow|pilon_106811_T_A	122	69	168	34	1.6688050316653e-22	1.86872918816186e-21	1.87212920396666e-05	0.000162747754770372	cis plus trans
MSTRG.1884	AT2G44160	contig_11256|arrow|pilon_106859_C_G	136	67	150	32	1.81764738327006e-19	1.76183643316214e-18	0.000668927848593952	0.00399979487884495	cis plus trans
MSTRG.1894	AT2G44060	contig_11256|arrow|pilon_129657_G_A	26	484	21	452	1.59397883363913e-106	1.57817489577151e-104	0.656320692837238	0.818264670750071	only cis
MSTRG.1894	AT2G44060	contig_11256|arrow|pilon_129732_C_A	241	671	165	446	8.20001850142971e-31	1.32596610506126e-29	0.813232805251774	0.923736590382906	only cis
MSTRG.1894	AT2G44060	contig_11256|arrow|pilon_129834_C_A	240	704	222	470	2.24640207493097e-21	2.3890558044986e-20	0.00323876569257397	0.0155286979400716	cis plus trans
MSTRG.1894	AT2G44060	contig_11256|arrow|pilon_129873_T_G	75	705	75	496	4.24535378981463e-77	2.52698249237967e-75	0.0440639421335356	0.12822648552726	only cis
MSTRG.1894	AT2G44060	contig_11256|arrow|pilon_129946_C_A	30	623	0	533	7.11282799835236e-161	1.38873483793041e-158	1.33050188784887e-08	1.88857840518973e-07	cis plus trans
MSTRG.1894	AT2G44060	contig_11256|arrow|pilon_129947_C_T	30	622	0	533	7.11282799835236e-161	1.38873483793041e-158	1.30666719056202e-08	1.85663676519323e-07	cis plus trans
MSTRG.1894	AT2G44060	contig_11256|arrow|pilon_129951_G_T	85	630	0	539	1.11137937474254e-162	2.23243127314999e-160	3.15134732267941e-22	1.49272994281618e-20	cis plus trans
MSTRG.1894	AT2G44060	contig_11256|arrow|pilon_130098_C_T	621	583	723	395	6.79051039809846e-23	7.71935343338921e-22	2.00697604634699e-10	3.56181398809619e-09	cis plus trans
MSTRG.1894	AT2G44060	contig_11256|arrow|pilon_130353_G_T	177	452	144	346	3.13070932902455e-20	3.14320059995202e-19	0.68944681727517	0.844165722024942	only cis
MSTRG.1894	AT2G44060	contig_11256|arrow|pilon_130533_T_C	65	438	93	373	9.1351668048905e-41	2.10145015390917e-39	0.00398077565450013	0.0184726223940593	cis plus trans
MSTRG.1894	AT2G44060	contig_11256|arrow|pilon_131089_G_T	40	196	66	196	3.8250843041011e-16	3.08565506816105e-15	0.0282942175469143	0.0911456291833632	only cis
MSTRG.1894	AT2G44060	contig_11256|arrow|pilon_132382_A_T	74	111	33	111	4.58032562417325e-11	2.60831582235395e-10	0.00130966264037722	0.00716587686314254	cis plus trans
MSTRG.1894	AT2G44060	contig_11256|arrow|pilon_132409_A_C	69	121	39	136	8.75198216396381e-14	6.10427438627713e-13	0.00404285589481791	0.0187183328294263	cis plus trans
MSTRG.1894	AT2G44060	contig_11256|arrow|pilon_132427_G_A	63	133	36	154	1.39390600800956e-18	1.2837158825432e-17	0.00350583670679008	0.0165979847265534	cis plus trans
MSTRG.1894	AT2G44060	contig_11256|arrow|pilon_132757_T_G	35	107	24	99	5.16594993191356e-12	3.16703270266767e-11	0.374857406463468	0.581794085923067	only cis
MSTRG.1894	AT2G44060	contig_11256|arrow|pilon_132775_G_T	22	101	24	103	7.46014897667219e-13	4.86583356545178e-12	0.871426467165763	0.958102592498818	only cis
MSTRG.1887	AT2G43950	contig_11256|arrow|pilon_155236_C_T	30	76	33	91	1.85927136873017e-07	7.53174282644526e-07	0.882187091791276	0.960445434638614	only cis
MSTRG.1887	AT2G43950	contig_11256|arrow|pilon_155239_A_G	27	76	30	91	2.49573094340291e-08	1.11371963390038e-07	0.877999383674303	0.959604748620001	only cis
MSTRG.1887	AT2G43950	contig_11256|arrow|pilon_155240_G_C	26	76	30	93	1.08379144236743e-08	5.01276915168512e-08	0.877799640676241	0.959514326669626	only cis
MSTRG.1887	AT2G43950	contig_11256|arrow|pilon_155278_G_C	47	64	72	99	0.0464644259948043	0.076109827170903	1	1	no cis no trans
MSTRG.1887	AT2G43950	contig_11256|arrow|pilon_155302_G_A	41	62	60	105	0.000572211563237506	0.00142184914551284	0.605417203789073	0.780015995340377	only cis
MSTRG.1887	AT2G43950	contig_11256|arrow|pilon_155338_C_T	33	56	51	75	0.0400357593562839	0.0666731772844426	0.671216737027255	0.830120691741238	no cis no trans
MSTRG.1887	AT2G43950	contig_11256|arrow|pilon_155386_A_T	30	65	30	73	2.71764131257018e-05	8.37311739242216e-05	0.757959247228834	0.885503372170044	only cis
MSTRG.1887	AT2G43950	contig_11256|arrow|pilon_155782_A_G	67	67	48	53	0.69082642399596	0.764474945708898	0.792201962795672	0.907505196903394	no cis no trans
MSTRG.1887	AT2G43950	contig_11256|arrow|pilon_155853_C_T	103	78	60	69	0.481354105257566	0.572533874468449	0.0835640022995415	0.206724923720347	no cis no trans
MSTRG.1887	AT2G43950	contig_11256|arrow|pilon_156011_G_C	123	83	78	93	0.284313657975346	0.369011900308128	0.00707850567226809	0.0298876909600455	only trans
MSTRG.1887	AT2G43950	contig_11256|arrow|pilon_156028_G_A	120	80	84	95	0.454895339791233	0.546274109043004	0.0132011903824977	0.049787591485586	only trans
MSTRG.1887	AT2G43950	contig_11256|arrow|pilon_156091_T_C	130	86	111	95	0.295960147544641	0.381658326472342	0.201930502575013	0.386239672085934	no cis no trans
MSTRG.1887	AT2G43950	contig_11256|arrow|pilon_156127_T_A	121	89	123	93	0.0482212095065314	0.0786805422714808	0.922105350504722	0.980407693165949	no cis no trans
MSTRG.1887	AT2G43950	contig_11256|arrow|pilon_156151_A_G	84	90	81	81	1	1	0.827176549534926	0.935713518277155	no cis no trans
MSTRG.1887	AT2G43950	contig_11256|arrow|pilon_156303_A_C	114	81	108	81	0.0583072639497706	0.0935078782372802	0.836478403676666	0.943571356557929	no cis no trans
MSTRG.1887	AT2G43950	contig_11256|arrow|pilon_156324_A_C	140	92	114	85	0.0468864676321716	0.0767056029596559	0.556146712284398	0.742907428006154	no cis no trans
MSTRG.1887	AT2G43950	contig_11256|arrow|pilon_156351_A_G	169	109	141	115	0.117997704884053	0.172928996989724	0.188950637764524	0.36920378317624	no cis no trans
MSTRG.1887	AT2G43950	contig_11256|arrow|pilon_156583_G_T	236	143	195	140	0.00311614484137528	0.00667767905349606	0.283613167756707	0.485292869006457	only cis
MSTRG.1887	AT2G43950	contig_11256|arrow|pilon_157048_T_G	180	124	132	128	0.852449305018093	0.903274877749637	0.0507013044802299	0.142499342283315	no cis no trans
MSTRG.1887	AT2G43950	contig_11256|arrow|pilon_157073_G_A	204	129	162	144	0.331145346882525	0.420456425306502	0.0374691814599292	0.113417165812676	no cis no trans
MSTRG.1887	AT2G43950	contig_11256|arrow|pilon_157075_C_G	204	128	162	148	0.460356965785821	0.551890159878312	0.0207507767963012	0.071572390046554	no cis no trans
MSTRG.1887	AT2G43950	contig_11256|arrow|pilon_157156_C_G	126	89	117	105	0.460427085908637	0.551890159878312	0.247877235221537	0.44341175540643	no cis no trans
MSTRG.1887	AT2G43950	contig_11256|arrow|pilon_157178_A_C	51	62	33	79	1.63568581417402e-05	5.20109361645755e-05	0.0190269363964844	0.066818597375441	only cis
MSTRG.1866	AT2G44730	contig_11256|arrow|pilon_21197_G_A	24	23	18	45	0.000898047178668026	0.00213746574859207	0.0186560802050282	0.0657647348632416	only cis
MSTRG.1866	AT2G44730	contig_11256|arrow|pilon_21272_T_G	28	20	27	41	0.114254306849924	0.168084376070946	0.0597656253871004	0.161389416578788	no cis no trans
MSTRG.1866	AT2G44730	contig_11256|arrow|pilon_21293_G_A	22	20	21	34	0.104789482426604	0.156246101441785	0.216213445684118	0.404664346465668	no cis no trans
MSTRG.1866	AT2G44730	contig_11256|arrow|pilon_21734_G_A	78	34	87	53	0.00510255680982974	0.010451473420378	0.232028246304103	0.424125161349972	only cis
MSTRG.1866	AT2G44730	contig_11256|arrow|pilon_21773_G_A	84	34	90	65	0.053537575840436	0.0864714547544385	0.0307175792221564	0.0972973441613573	no cis no trans
MSTRG.1866	AT2G44730	contig_11256|arrow|pilon_21836_G_A	70	21	105	36	5.0798700718598e-09	2.42377454049883e-08	0.755396801517599	0.88404217430413	only cis
MSTRG.1866	AT2G44730	contig_11256|arrow|pilon_21863_T_A	70	20	96	38	5.72197877659697e-07	2.20058135448224e-06	0.35189761086754	0.558946442720658	only cis
MSTRG.1866	AT2G44730	contig_11256|arrow|pilon_21872_G_A	67	19	90	36	1.64476987641435e-06	5.97632017545917e-06	0.339613930625162	0.546357776243986	only cis
MSTRG.1866	AT2G44730	contig_11256|arrow|pilon_21875_G_A	66	19	90	32	1.44897000518984e-07	5.93640788231014e-07	0.623285728263522	0.792829137470897	only cis
MSTRG.1867	AT2G44680	contig_11256|arrow|pilon_22642_A_T	63	41	57	49	0.496754393028946	0.586870535143029	0.332459026784968	0.538651551817526	no cis no trans
MSTRG.1867	AT2G44680	contig_11256|arrow|pilon_22679_C_T	80	50	81	69	0.369161469661789	0.460222905507303	0.226313685233115	0.41733181179461	no cis no trans
MSTRG.1867	AT2G44680	contig_11256|arrow|pilon_22685_C_T	79	48	81	69	0.369161469661789	0.460222905507303	0.180930755136776	0.358283787210007	no cis no trans
MSTRG.1867	AT2G44680	contig_11256|arrow|pilon_22730_G_T	77	51	81	57	0.0498480808091613	0.0810181093668281	0.900609280587127	0.96664020027238	no cis no trans
MSTRG.1867	AT2G44680	contig_11256|arrow|pilon_22745_G_T	70	49	78	57	0.0848126443397463	0.129884123428116	0.898971299514443	0.965866365347797	no cis no trans
MSTRG.1867	AT2G44680	contig_11256|arrow|pilon_22754_T_G	72	47	78	55	0.0560278818389005	0.0900803962801892	0.797943708106798	0.911827274392137	no cis no trans
MSTRG.1867	AT2G44680	contig_11256|arrow|pilon_22871_G_A	46	34	48	12	3.18362873793359e-06	1.11163856473022e-05	0.00627184869999391	0.0270510099951742	cis plus trans
MSTRG.1867	AT2G44680	contig_11256|arrow|pilon_23569_A_G	61	35	45	32	0.171060973553913	0.239286592585665	0.53203834403009	0.722832639634936	no cis no trans
MSTRG.1867	AT2G44680	contig_11256|arrow|pilon_23641_A_G	67	38	54	34	0.0422106116224041	0.0699990257617456	0.766205803991882	0.890613385193855	no cis no trans
MSTRG.1867	AT2G44680	contig_11256|arrow|pilon_23656_T_C	67	38	54	26	0.0023245412880887	0.00514047421000836	0.641889397786145	0.806950640811801	only cis
MSTRG.1867	AT2G44680	contig_11256|arrow|pilon_23683_A_G	62	39	54	30	0.0116344541199258	0.0221451609406756	0.760581182569922	0.887182428186338	only cis
MSTRG.1867	AT2G44680	contig_11256|arrow|pilon_23980_G_A	62	50	51	51	1	1	0.493494703589816	0.690146020938933	no cis no trans
MSTRG.1867	AT2G44680	contig_11256|arrow|pilon_24004_A_G	49	50	33	57	0.0148667529456262	0.0277511659944574	0.0802027013170917	0.20046576971667	only cis
MSTRG.1867	AT2G44680	contig_11256|arrow|pilon_24081_T_G	28	38	24	55	0.000639397767364352	0.00157701750431981	0.164655964899374	0.335394081224353	only cis
MSTRG.1867	AT2G44680	contig_11256|arrow|pilon_24117_A_G	42	42	33	47	0.145635454402982	0.208127004270693	0.276414769327919	0.477109681496008	no cis no trans
MSTRG.1867	AT2G44680	contig_11256|arrow|pilon_24150_G_A	46	39	36	47	0.272268945972047	0.355015153998496	0.169369977691592	0.341938484722936	no cis no trans
MSTRG.1868	AT2G44670	contig_11256|arrow|pilon_25687_G_A	121	63	129	63	2.18386733591137e-06	7.79835144587178e-06	0.827147733626651	0.935688514103281	only cis
MSTRG.1868	AT2G44670	contig_11256|arrow|pilon_25705_A_G	171	76	150	65	6.48933493335031e-09	3.05208922755994e-08	0.919615337714428	0.978588191774429	only cis
MSTRG.1868	AT2G44670	contig_11256|arrow|pilon_25708_T_G	196	80	174	65	1.14392021380813e-12	7.36092381304046e-12	0.69473756734993	0.847955135830229	only cis
MSTRG.1868	AT2G44670	contig_11256|arrow|pilon_25711_G_T	207	80	186	65	1.08092427870519e-14	8.02071475747159e-14	0.627274498822672	0.795905761767537	only cis
MSTRG.1868	AT2G44670	contig_11256|arrow|pilon_25781_C_T	360	110	312	77	1.20699499579499e-34	2.26795970338057e-33	0.213477400353443	0.401164734762296	only cis
MSTRG.1868	AT2G44670	contig_11256|arrow|pilon_25826_T_G	410	152	423	117	1.19346028709113e-41	2.81606529894469e-40	0.0418892793258334	0.123368934760874	only cis
MSTRG.1868	AT2G44670	contig_11256|arrow|pilon_26044_T_A	207	167	225	142	1.72726052411323e-05	5.47292995052915e-05	0.101902140246566	0.238977944567607	only cis
MSTRG.1868	AT2G44670	contig_11256|arrow|pilon_26055_G_A	166	157	198	126	7.51141935182008e-05	0.000216756882513444	0.0140472506522266	0.0523888528297441	only cis
MSTRG.1868	AT2G44670	contig_11256|arrow|pilon_26074_A_G	49	144	75	117	0.00298727855991054	0.00641098850571561	0.00458458601652869	0.0208145357449954	cis plus trans
MSTRG.1868	AT2G44670	contig_11256|arrow|pilon_26075_C_A	48	145	72	117	0.00130976168664305	0.00303859305637949	0.00590565953309265	0.025710395101691	cis plus trans
MSTRG.1868	AT2G44670	contig_11256|arrow|pilon_26076_G_A	48	145	69	113	0.00136945307338043	0.00317248132547072	0.00743728333127536	0.0311506488451495	cis plus trans
MSTRG.1868	AT2G44670	contig_11256|arrow|pilon_26077_A_G	48	144	72	117	0.00130976168664305	0.00303859305637949	0.00798202898473999	0.033013832656753	cis plus trans
MSTRG.1870	AT2G44620	contig_11256|arrow|pilon_30540_A_G	163	229	126	188	0.000555461189493745	0.00138330942458842	0.700989996747325	0.85191670522779	only cis
MSTRG.1870	AT2G44620	contig_11256|arrow|pilon_30603_A_T	184	214	192	192	1	1	0.316347848681925	0.521710108809359	no cis no trans
MSTRG.1871	AT2G44610	contig_11256|arrow|pilon_30894_G_A	119	248	135	184	0.00710489432195774	0.0142392059584548	0.00885523555639304	0.0359710722508134	cis plus trans
MSTRG.1871	AT2G44610	contig_11256|arrow|pilon_30909_C_A	95	246	117	190	3.66985637429941e-05	0.000110893679981215	0.00573399618751525	0.0250978682069885	cis plus trans
MSTRG.1871	AT2G44610	contig_11256|arrow|pilon_30929_T_C	56	236	63	184	6.32185734804083e-15	4.75320749553036e-14	0.0951831563244746	0.227612747431334	only cis
MSTRG.1871	AT2G44610	contig_11256|arrow|pilon_30933_A_C	35	239	0	190	1.27447352890598e-57	4.72517839956408e-56	5.58181619793946e-09	8.31954993325727e-08	cis plus trans
MSTRG.1871	AT2G44610	contig_11256|arrow|pilon_32032_A_G	50	74	60	71	0.382354321356135	0.472709003479404	0.447965782511486	0.650950152549973	no cis no trans
MSTRG.1871	AT2G44610	contig_11256|arrow|pilon_32118_T_C	37	67	33	73	0.000128220729468359	0.000353957158969627	0.558788162543393	0.744986754377299	only cis
MSTRG.1871	AT2G44610	contig_11256|arrow|pilon_32175_T_C	70	70	96	75	0.125908771187644	0.183102298546237	0.304805136368069	0.509191881030951	no cis no trans
MSTRG.1871	AT2G44610	contig_11256|arrow|pilon_32683_C_A	65	81	66	77	0.403103909132171	0.494585832211437	0.813742615777356	0.924123924349777	no cis no trans
MSTRG.1871	AT2G44610	contig_11256|arrow|pilon_32911_C_A	76	92	48	107	2.43671798636754e-06	8.64940886032595e-06	0.00873805104605426	0.0356008670804345	cis plus trans
MSTRG.1871	AT2G44610	contig_11256|arrow|pilon_33028_A_G	66	62	45	67	0.0467350681939599	0.0764884352173801	0.0918694299412871	0.221775220215606	no cis no trans
MSTRG.1871	AT2G44610	contig_11256|arrow|pilon_33062_A_T	32	52	12	69	7.03300083476889e-11	3.95956725645217e-10	0.000802537788008511	0.00469026863704936	cis plus trans
MSTRG.1876	AT2G44350	contig_11256|arrow|pilon_53901_T_C	145	139	87	201	1.50804857072573e-11	8.91627801142803e-11	4.5994385515296e-07	5.27182892697006e-06	cis plus trans
MSTRG.1876	AT2G44350	contig_11256|arrow|pilon_54030_G_T	90	125	36	243	6.74018954731504e-39	1.46060839989726e-37	2.57345673384196e-13	6.14930000899048e-12	cis plus trans
MSTRG.1876	AT2G44350	contig_11256|arrow|pilon_54864_T_C	169	116	156	207	0.00859164178792744	0.0168601203835164	3.8796123559693e-05	0.000316128992793748	cis plus trans
MSTRG.1876	AT2G44350	contig_11256|arrow|pilon_55472_T_G	147	74	171	99	1.39213520059935e-05	4.45174142093756e-05	0.506510027512915	0.700949969980284	only cis
MSTRG.1876	AT2G44350	contig_11256|arrow|pilon_57444_A_G	75	70	84	105	0.145530627872158	0.208127004270693	0.224024282516922	0.414519260419286	no cis no trans
MSTRG.1876	AT2G44350	contig_11256|arrow|pilon_57486_A_G	68	56	84	83	1	1	0.477474085647051	0.676362401571635	no cis no trans
MSTRG.1879	AT2G44310	contig_11256|arrow|pilon_80558_C_T	99	122	135	207	0.000117014596294057	0.000324926852613921	0.221043564736107	0.410721336118521	only cis
MSTRG.1879	AT2G44310	contig_11256|arrow|pilon_80603_C_T	164	135	183	237	0.00962355482056187	0.0186048987103457	0.00315161951562987	0.0151661557857319	cis plus trans
MSTRG.1879	AT2G44310	contig_11256|arrow|pilon_80636_C_A	181	133	219	223	0.886551596082826	0.933973266847911	0.031992038524124	0.100356275784194	no cis no trans
MSTRG.1879	AT2G44310	contig_11256|arrow|pilon_80693_G_T	231	147	282	235	0.0429610435043056	0.0711537657412375	0.0554165954058998	0.152492993801107	no cis no trans
MSTRG.1879	AT2G44310	contig_11256|arrow|pilon_80741_G_A	171	139	0	389	1.58621364832231e-117	1.82747543331176e-115	6.56686474222465e-77	1.95608378744676e-74	cis plus trans
MSTRG.1879	AT2G44310	contig_11256|arrow|pilon_80786_A_C	181	158	171	217	0.0222187099064792	0.0396372936258247	0.0140674790987829	0.0524558741818035	only cis
MSTRG.1879	AT2G44310	contig_11256|arrow|pilon_80789_C_T	166	151	159	213	0.00592355097233423	0.0120139479696698	0.0142280302645035	0.0529469136166373	only cis
MSTRG.1879	AT2G44310	contig_11256|arrow|pilon_80794_G_A	149	147	144	207	0.000909171260231567	0.0021584882039804	0.0214470688063668	0.0734091332715272	only cis
MSTRG.1879	AT2G44310	contig_11256|arrow|pilon_80795_T_C	132	149	129	209	1.58945781793575e-05	5.06623325524773e-05	0.0277155510770401	0.0896960808437306	only cis
MSTRG.1879	AT2G44310	contig_11256|arrow|pilon_80834_A_C	149	152	150	196	0.0154328656262831	0.0285181287662625	0.133114522783961	0.288929180523483	only cis
MSTRG.1880	AT2G44210	contig_11256|arrow|pilon_93920_G_C	87	229	66	170	9.31387347033714e-12	5.61855215396114e-11	0.923663761709807	0.98162291811115	only cis
MSTRG.1880	AT2G44210	contig_11256|arrow|pilon_95100_C_T	61	126	69	122	0.000153840884049188	0.000420353879926948	0.516306419015309	0.709408622645924	only cis
MSTRG.1880	AT2G44210	contig_11256|arrow|pilon_95258_A_G	46	125	48	158	6.74769774387982e-15	5.06409720747146e-14	0.473431232029518	0.672837971918934	only cis
MSTRG.1880	AT2G44210	contig_11256|arrow|pilon_95399_C_T	41	130	42	144	2.80897733280111e-14	2.02819016989592e-13	0.802443924021541	0.915094465812349	only cis
MSTRG.1880	AT2G44210	contig_11256|arrow|pilon_95628_C_G	26	120	27	113	1.03749256477307e-13	7.18447238088644e-13	0.76305976060848	0.888761192185436	only cis
MSTRG.1888	AT1G48660	contig_11258|arrow|pilon_11423_C_G	35	52	75	124	0.000630771000561938	0.00155957576109993	0.693804669606122	0.847328847337495	only cis
MSTRG.1888	AT1G48660	contig_11258|arrow|pilon_11477_C_A	31	39	54	109	1.97532607372301e-05	6.20842214865137e-05	0.137347350246368	0.295392792337695	only cis
MSTRG.1888	AT1G48660	contig_11258|arrow|pilon_11962_T_C	51	51	90	140	0.00118611846577029	0.00276305764420635	0.0716296709472289	0.184400336997055	only cis
MSTRG.1888	AT1G48660	contig_11258|arrow|pilon_11981_A_G	58	54	102	138	0.0236676402563666	0.0419238328606276	0.108994246871281	0.250738209030728	only cis
MSTRG.1888	AT1G48660	contig_11258|arrow|pilon_12071_T_A	47	41	75	95	0.144830969543739	0.20733652856164	0.188483157573616	0.368538292448277	no cis no trans
MSTRG.1888	AT1G48660	contig_11258|arrow|pilon_12158_G_A	35	39	54	77	0.054170800387233	0.0873848764977416	0.463620880661541	0.664430326475326	no cis no trans
MSTRG.1888	AT1G48660	contig_11258|arrow|pilon_12331_A_G	49	45	117	111	0.740625930252063	0.808377128165728	0.903074374708064	0.967928482722419	no cis no trans
MSTRG.1888	AT1G48660	contig_11258|arrow|pilon_12383_A_T	64	45	132	103	0.0675440474716696	0.106135228186537	0.725732662688524	0.867016241056783	no cis no trans
MSTRG.1888	AT1G48660	contig_11258|arrow|pilon_12396_T_A	59	48	117	103	0.380823077576208	0.472164256167364	0.813235949216043	0.923736590382906	no cis no trans
MSTRG.1891	AT1G52980	contig_11258|arrow|pilon_24010_T_C	50	67	51	34	0.0820542995874874	0.126163033327753	0.0223317053833745	0.0757691984633568	no cis no trans
MSTRG.1897	AT1G52910	contig_11258|arrow|pilon_46426_T_A	32	153	33	188	1.54798151137803e-27	2.18526394543942e-26	0.587138633977276	0.766725439626126	only cis
MSTRG.1897	AT1G52910	contig_11258|arrow|pilon_46428_T_G	32	154	33	192	1.8252360145263e-28	2.68345498174461e-27	0.499736509819345	0.695345434731265	only cis
MSTRG.1897	AT1G52910	contig_11258|arrow|pilon_46429_G_A	32	153	33	190	5.3235949023934e-28	7.64609956494178e-27	0.500269491718392	0.695864779719724	only cis
MSTRG.1897	AT1G52910	contig_11258|arrow|pilon_46483_G_A	192	141	225	154	0.000311904113486553	0.000807935801632932	0.648225863581468	0.811866302009483	only cis
MSTRG.1897	AT1G52910	contig_11258|arrow|pilon_46531_A_G	162	114	195	154	0.0321138253930797	0.0551920865347956	0.515193879678702	0.708438592226418	no cis no trans
MSTRG.1897	AT1G52910	contig_11258|arrow|pilon_46536_G_C	148	110	165	152	0.500381479444525	0.589880846663379	0.207922241098105	0.393847300741087	no cis no trans
MSTRG.1897	AT1G52910	contig_11258|arrow|pilon_46540_T_C	144	113	156	158	0.955008604679554	0.984325699632897	0.152126729552983	0.317380903734028	no cis no trans
MSTRG.1897	AT1G52910	contig_11258|arrow|pilon_46588_C_T	80	108	72	154	5.13712882016765e-08	2.20900183857198e-07	0.0313742139722761	0.0988851084218137	only cis
MSTRG.1897	AT1G52910	contig_11258|arrow|pilon_46597_C_G	62	110	51	156	1.43237163695354e-13	9.8257226492408e-13	0.0179227845440376	0.0637276910824114	only cis
MSTRG.1897	AT1G52910	contig_11258|arrow|pilon_46606_T_C	54	105	48	154	3.74323015494527e-14	2.67930404867524e-13	0.0347350303355485	0.106927286494354	only cis
MSTRG.1897	AT1G52910	contig_11258|arrow|pilon_46624_A_G	49	99	54	142	2.5894806368421e-10	1.3915039653779e-09	0.28580144737708	0.487624876931405	only cis
MSTRG.1897	AT1G52910	contig_11258|arrow|pilon_46720_A_G	128	98	156	111	0.00697448871394986	0.0139943523616712	0.714969798699283	0.860679080978881	only cis
MSTRG.1897	AT1G52910	contig_11258|arrow|pilon_46781_G_A	131	71	159	93	3.84680471904003e-05	0.00011581788368819	0.768130090100683	0.891675399748483	only cis
MSTRG.1897	AT1G52910	contig_11258|arrow|pilon_46798_G_A	121	67	150	97	0.000900287386953997	0.00214015394324048	0.484779095128017	0.682496742819319	only cis
MSTRG.1897	AT1G52910	contig_11258|arrow|pilon_46819_G_A	98	59	105	95	0.524622355722315	0.614766332423761	0.0675574595381147	0.176637471902983	no cis no trans
MSTRG.1897	AT1G52910	contig_11258|arrow|pilon_46864_A_G	56	60	72	75	0.869049970834203	0.917830540052057	1	1	no cis no trans
MSTRG.1897	AT1G52910	contig_11258|arrow|pilon_46873_T_C	49	65	66	79	0.318989474815989	0.406646384652121	0.706933730140815	0.855694148011308	no cis no trans
MSTRG.1897	AT1G52910	contig_11258|arrow|pilon_46889_G_A	30	88	48	103	8.95159661494145e-06	2.95561065467255e-05	0.280270781664372	0.481571612275553	only cis
MSTRG.1902	AT4G14350	contig_1125|arrow|pilon_19582_A_G	57	43	42	24	0.0355827244522318	0.0604752498726504	0.422571740471635	0.628157228102603	no cis no trans
MSTRG.1902	AT4G14350	contig_1125|arrow|pilon_19668_G_T	56	38	45	49	0.757189074142406	0.82270239738547	0.143345814232027	0.304368048971907	no cis no trans
MSTRG.1902	AT4G14350	contig_1125|arrow|pilon_19769_C_T	71	41	42	43	1	1	0.0589956764001963	0.159802453568308	no cis no trans
MSTRG.1902	AT4G14350	contig_1125|arrow|pilon_20264_G_A	47	27	48	38	0.331834354599916	0.420456425306502	0.337711648111731	0.544371851641953	no cis no trans
MSTRG.1902	AT4G14350	contig_1125|arrow|pilon_20499_T_G	53	32	36	43	0.499896876860328	0.589344453273998	0.0412747134142079	0.122043442684305	no cis no trans
MSTRG.1902	AT4G14350	contig_1125|arrow|pilon_20507_A_G	53	32	36	45	0.37417441760471	0.464656510108562	0.0290220821951553	0.0930024906057981	no cis no trans
MSTRG.1902	AT4G14350	contig_1125|arrow|pilon_20662_C_T	59	37	66	51	0.195349059404579	0.267538145352012	0.486579213886217	0.684084561020958	no cis no trans
MSTRG.1902	AT4G14350	contig_1125|arrow|pilon_21419_A_G	30	22	24	24	1	1	0.547344139230537	0.735823584181587	no cis no trans
MSTRG.1902	AT4G14350	contig_1125|arrow|pilon_21431_A_C	30	21	24	24	1	1	0.423196355405166	0.628730219878456	no cis no trans
MSTRG.1902	AT4G14350	contig_1125|arrow|pilon_21651_A_G	36	26	45	34	0.260425525897245	0.341794251505687	1	1	no cis no trans
MSTRG.1902	AT4G14350	contig_1125|arrow|pilon_21756_G_A	41	26	60	49	0.338185412196661	0.426061355171756	0.437507115344127	0.641745848054806	no cis no trans
MSTRG.1902	AT4G14350	contig_1125|arrow|pilon_21816_G_T	33	23	48	38	0.331834354599916	0.420456425306502	0.732106935884959	0.870858812899255	no cis no trans
MSTRG.1902	AT4G14350	contig_1125|arrow|pilon_21951_A_T	29	18	45	30	0.105342268874605	0.156519549046561	1	1	no cis no trans
MSTRG.1902	AT4G14350	contig_1125|arrow|pilon_22320_T_C	29	19	48	34	0.150675207626304	0.214855737852512	0.855447191224226	0.954296919476186	no cis no trans
MSTRG.1902	AT4G14350	contig_1125|arrow|pilon_22386_A_C	25	19	45	26	0.0319271620832125	0.0548814286794762	0.556824766395904	0.743385779739842	no cis no trans
MSTRG.1901	AT4G14420	contig_1125|arrow|pilon_39288_A_C	27	78	27	67	4.49643209196857e-05	0.000133821652294788	0.636400504620972	0.802917614203451	only cis
MSTRG.1901	AT4G14420	contig_1125|arrow|pilon_39748_G_A	166	85	144	85	0.000117014439322896	0.000324926852613921	0.503782193561395	0.698590002101191	only cis
MSTRG.1901	AT4G14420	contig_1125|arrow|pilon_40585_G_A	149	73	147	83	2.92467042925083e-05	8.98109877135832e-05	0.489821956243283	0.686897619590268	only cis
MSTRG.1904	AT4G14430	contig_1125|arrow|pilon_55597_C_A	33	127	48	140	1.23803634406037e-11	7.3892070929466e-11	0.309784051160637	0.514568196222788	only cis
MSTRG.1904	AT4G14430	contig_1125|arrow|pilon_55622_C_T	70	144	99	152	0.000991147566516244	0.00233001577340018	0.14711766652828	0.310014596398848	only cis
MSTRG.1904	AT4G14430	contig_1125|arrow|pilon_55707_A_G	106	180	108	154	0.00533428416801456	0.0109064056519008	0.335721128653185	0.542256819915765	only cis
MSTRG.1904	AT4G14430	contig_1125|arrow|pilon_55708_A_G	105	179	108	152	0.00753960273785933	0.0150036512364716	0.292027577163221	0.494753623067483	only cis
MSTRG.1904	AT4G14430	contig_1125|arrow|pilon_55722_C_G	118	181	102	162	0.000266951601115736	0.000705547843434221	0.86284848176345	0.956298525626394	only cis
MSTRG.1904	AT4G14430	contig_1125|arrow|pilon_55782_G_A	104	150	42	124	1.35969136434218e-10	7.46951509121834e-10	0.00113261550238356	0.00632247353118478	cis plus trans
MSTRG.1904	AT4G14430	contig_1125|arrow|pilon_55803_C_T	116	149	60	115	3.89600679452234e-05	0.000116787212382237	0.0476747166708592	0.136089420093047	only cis
MSTRG.1904	AT4G14430	contig_1125|arrow|pilon_55872_C_T	159	153	135	134	1	1	0.868108167765	0.957418443417107	no cis no trans
MSTRG.1904	AT4G14430	contig_1125|arrow|pilon_55959_G_A	142	154	141	128	0.464445493036593	0.556606312746283	0.312479476086211	0.517540767792444	no cis no trans
MSTRG.1904	AT4G14430	contig_1125|arrow|pilon_55989_T_C	118	151	132	111	0.19939282692738	0.272944850104917	0.0213078890873273	0.0730457388498652	no cis no trans
MSTRG.1904	AT4G14430	contig_1125|arrow|pilon_56004_A_G	107	153	123	117	0.746962181112103	0.813327573407209	0.0250392005752129	0.0829270340441646	no cis no trans
MSTRG.1904	AT4G14430	contig_1125|arrow|pilon_56046_G_C	77	150	84	120	0.0140669051265005	0.0264329580263172	0.134922205504714	0.291666462018378	only cis
MSTRG.1904	AT4G14430	contig_1125|arrow|pilon_56072_G_C	38	141	30	117	2.45429523532657e-13	1.65620376118436e-12	0.891672496893296	0.963109099027716	only cis
MSTRG.1904	AT4G14430	contig_1125|arrow|pilon_56073_A_G	30	141	27	115	3.94090820239845e-14	2.81674716492593e-13	0.769877579781392	0.892722954822647	only cis
MSTRG.1904	AT4G14430	contig_1125|arrow|pilon_56093_G_C	39	157	42	134	2.12942916196184e-12	1.34303462378016e-11	0.380032326131085	0.586999504062795	only cis
MSTRG.1904	AT4G14430	contig_1125|arrow|pilon_56094_G_C	39	157	42	132	4.96097119260615e-12	3.04993880752264e-11	0.378155879872829	0.585172580703008	only cis
MSTRG.1904	AT4G14430	contig_1125|arrow|pilon_56181_A_G	125	170	147	117	0.0740893642858274	0.115089408960147	0.00174486601846603	0.00917822437696167	only trans
MSTRG.1904	AT4G14430	contig_1125|arrow|pilon_56232_C_G	137	156	138	87	0.000819738411786255	0.00197853726814672	0.00103179727311441	0.00583563238645088	cis plus trans
MSTRG.1904	AT4G14430	contig_1125|arrow|pilon_56259_A_G	116	135	105	89	0.28147657906387	0.365496386182863	0.104770156432382	0.243846769314242	no cis no trans
MSTRG.1909	AT3G50530	contig_11265|arrow|pilon_10043_A_T	28	36	30	49	0.0421654439949511	0.0699990257617456	0.498582481587581	0.694391194909136	no cis no trans
MSTRG.1909	AT3G50530	contig_11265|arrow|pilon_10344_C_G	27	36	54	32	0.022982591907157	0.0408120102699937	0.0198855199945557	0.0691629707173235	only cis
MSTRG.1909	AT3G50530	contig_11265|arrow|pilon_10350_C_A	31	35	60	24	0.000107147683584671	0.000300798969859982	0.0026309281596057	0.0130306938521166	cis plus trans
MSTRG.1909	AT3G50530	contig_11265|arrow|pilon_10365_A_T	35	37	66	34	0.00178993039148686	0.00404637006283583	0.0280313355379511	0.0904744113202412	only cis
MSTRG.1909	AT3G50530	contig_11265|arrow|pilon_10412_A_G	39	36	66	30	0.000305597327593264	0.000794963555812284	0.0279169459681989	0.0901845511494172	only cis
MSTRG.1909	AT3G50530	contig_11265|arrow|pilon_10544_T_A	30	33	39	28	0.221548729644812	0.29758996278201	0.291532749064465	0.494281808673397	no cis no trans
MSTRG.1909	AT3G50530	contig_11265|arrow|pilon_10814_C_G	27	36	39	30	0.335557618234017	0.423891061604426	0.163059533573734	0.333176940570662	no cis no trans
MSTRG.1909	AT3G50530	contig_11265|arrow|pilon_10817_C_T	27	34	36	28	0.381732794793338	0.472233765133559	0.212108059503716	0.399321530177798	no cis no trans
MSTRG.1909	AT3G50530	contig_11265|arrow|pilon_8459_T_C	70	44	60	51	0.447806132143748	0.5388141274569	0.282500941406476	0.484055178787929	no cis no trans
MSTRG.1909	AT3G50530	contig_11265|arrow|pilon_8477_A_T	43	42	30	43	0.15971168311802	0.224811659127837	0.264385944386952	0.46332350519584	no cis no trans
MSTRG.1909	AT3G50530	contig_11265|arrow|pilon_8518_T_C	94	55	75	43	0.00412370384469942	0.0086810753664524	1	1	only cis
MSTRG.1909	AT3G50530	contig_11265|arrow|pilon_8568_A_G	120	63	96	41	2.95489541909736e-06	1.03676895701413e-05	0.40193178244828	0.60829757792685	only cis
MSTRG.1909	AT3G50530	contig_11265|arrow|pilon_8991_T_C	93	43	84	34	4.72447057001736e-06	1.61530938450126e-05	0.682182150504267	0.838740556422893	only cis
MSTRG.1909	AT3G50530	contig_11265|arrow|pilon_9183_T_C	63	51	36	51	0.132901885195462	0.191906676925983	0.0641428658281647	0.170063562789507	no cis no trans
MSTRG.1909	AT3G50530	contig_11265|arrow|pilon_9192_C_T	62	51	42	49	0.529602095476246	0.618848705094472	0.259906658005807	0.458016243793826	no cis no trans
MSTRG.1909	AT3G50530	contig_11265|arrow|pilon_9329_A_G	41	49	30	41	0.235097562408343	0.313157905403207	0.749803832873316	0.880920766237173	no cis no trans
MSTRG.1909	AT3G50530	contig_11265|arrow|pilon_9604_T_C	51	40	57	14	2.6659171387086e-07	1.06407694211915e-06	0.0013693834342408	0.00744297911209079	cis plus trans
MSTRG.1909	AT3G50530	contig_11265|arrow|pilon_9673_T_C	55	42	51	22	0.000914274582163093	0.00216174955246024	0.109462530030885	0.251515640258829	only cis
MSTRG.1909	AT3G50530	contig_11265|arrow|pilon_9886_A_G	41	39	57	30	0.00501359890014637	0.010312902879934	0.083297022972914	0.20622914415011	only cis
MSTRG.1909	AT3G50530	contig_11265|arrow|pilon_9934_C_T	26	38	27	45	0.0443709200080259	0.0730236995211836	0.727884204800403	0.86819366719567	no cis no trans
MSTRG.1915	AT5G20120	contig_11278|arrow|pilon_10879_A_C	27	34	30	22	0.331749763369491	0.420456425306502	0.187851395737532	0.367762101638812	no cis no trans
MSTRG.1915	AT5G20120	contig_11278|arrow|pilon_10912_T_C	51	39	60	38	0.0333600288969419	0.0571106652136718	0.555031700397132	0.742022356121006	no cis no trans
MSTRG.1915	AT5G20120	contig_11278|arrow|pilon_11063_T_A	55	37	63	36	0.00863358694341794	0.0169034093741782	0.655364124676797	0.817513292020368	only cis
MSTRG.1915	AT5G20120	contig_11278|arrow|pilon_11229_A_G	44	26	51	22	0.000914274582163093	0.00216174955246024	0.383174510170821	0.590115329722852	only cis
MSTRG.1915	AT5G20120	contig_11278|arrow|pilon_11683_G_A	32	21	27	22	0.568172412849166	0.654380051395212	0.688978307206313	0.84385889699159	no cis no trans
MSTRG.1915	AT5G20120	contig_11278|arrow|pilon_11719_G_A	31	23	27	24	0.779767930553075	0.842056584380294	0.697145115524769	0.849502785655975	no cis no trans
MSTRG.1915	AT5G20120	contig_11278|arrow|pilon_11766_G_T	26	24	21	32	0.168977822287719	0.236869362261656	0.238548794948848	0.431989167056262	no cis no trans
MSTRG.1917	AT5G20070	contig_11278|arrow|pilon_13846_G_A	127	131	84	97	0.372464823935513	0.463959381983382	0.627625787947872	0.796184813525085	no cis no trans
MSTRG.1917	AT5G20070	contig_11278|arrow|pilon_13849_A_T	134	140	90	103	0.387762878264204	0.47859346668387	0.639318550229395	0.805003641666473	no cis no trans
MSTRG.1917	AT5G20070	contig_11278|arrow|pilon_14209_T_A	171	165	135	120	0.380678863963705	0.472052627219323	0.677800224139167	0.83541464197547	no cis no trans
MSTRG.1917	AT5G20070	contig_11278|arrow|pilon_14227_A_G	158	169	129	126	0.90036178012772	0.942807175026475	0.616490230791651	0.788288199558021	no cis no trans
MSTRG.1918	AT5G20070	contig_11278|arrow|pilon_14416_T_G	74	147	78	138	5.37923513467798e-05	0.000158595456023232	0.615702717364615	0.787704394217327	only cis
MSTRG.1918	AT5G20070	contig_11278|arrow|pilon_14434_G_A	73	151	78	140	3.21656610190711e-05	9.83381246699985e-05	0.484631102985402	0.682412443112463	only cis
MSTRG.1918	AT5G20070	contig_11278|arrow|pilon_15017_A_G	46	63	24	30	0.496617435317934	0.586870535143029	0.866822420373156	0.957109714698801	no cis no trans
MSTRG.1918	AT5G20070	contig_11278|arrow|pilon_15037_C_G	50	61	27	28	1	1	0.741081971421964	0.875922396595905	no cis no trans
MSTRG.1918	AT5G20070	contig_11278|arrow|pilon_15047_A_G	48	62	27	30	0.791366427779182	0.851264674548625	0.743092770315161	0.877126898039955	no cis no trans
MSTRG.1918	AT5G20070	contig_11278|arrow|pilon_15173_C_T	68	80	27	67	4.49643209196857e-05	0.000133821652294788	0.0100974970106772	0.0400680730203081	cis plus trans
MSTRG.1918	AT5G20070	contig_11278|arrow|pilon_15722_C_T	32	79	9	45	7.28843077668632e-07	2.77068093041689e-06	0.123952291896827	0.274835305057661	only cis
MSTRG.1918	AT5G20070	contig_11278|arrow|pilon_15725_G_A	33	78	9	45	7.28843077668632e-07	2.77068093041689e-06	0.0870338370834694	0.213048080032346	only cis
MSTRG.1918	AT5G20070	contig_11278|arrow|pilon_15728_A_G	34	77	9	43	2.03776986129612e-06	7.32317469887665e-06	0.0870186201210012	0.213037575228905	only cis
MSTRG.1918	AT5G20070	contig_11278|arrow|pilon_15731_A_G	34	78	9	43	2.03776986129612e-06	7.32317469887665e-06	0.0881010834484937	0.2150222948467	only cis
MSTRG.1918	AT5G20070	contig_11278|arrow|pilon_16141_A_T	38	54	24	53	0.00126322687104784	0.00293395442814269	0.201212168369868	0.385225109449187	only cis
MSTRG.1918	AT5G20070	contig_11278|arrow|pilon_16213_C_T	29	46	15	30	0.0356978035551947	0.0605189970303466	0.695875185924058	0.84876400495706	no cis no trans
MSTRG.1919	AT5G20040	contig_11278|arrow|pilon_28539_G_A	76	59	24	41	0.0463534743329114	0.0759414706299822	0.0153839165530069	0.0564036479710528	no cis no trans
MSTRG.1919	AT5G20040	contig_11278|arrow|pilon_28682_G_A	90	73	24	49	0.00462629392189551	0.00959536805760759	0.00186977248817888	0.00974333746793096	cis plus trans
MSTRG.1921	AT5G20010	contig_11278|arrow|pilon_32907_C_T	83	104	27	30	0.791366427779182	0.851264674548625	0.76157477020921	0.887836236013387	no cis no trans
MSTRG.1921	AT5G20010	contig_11278|arrow|pilon_32952_C_T	137	116	75	36	0.000271817752202843	0.000716805363450524	0.0207822554327795	0.0716508269365185	only cis
MSTRG.1921	AT5G20010	contig_11278|arrow|pilon_33158_T_C	258	444	111	166	0.00113802862811718	0.00265418160466518	0.341946779496222	0.548885043116346	only cis
MSTRG.1921	AT5G20010	contig_11278|arrow|pilon_33227_A_G	204	370	108	107	1	1	0.000225154741957111	0.00154101883581054	only trans
MSTRG.1921	AT5G20010	contig_11278|arrow|pilon_33341_G_C	167	396	93	111	0.233874216992718	0.312050166018883	4.8909299250593e-05	0.000390657878458126	only trans
MSTRG.1921	AT5G20010	contig_11278|arrow|pilon_33350_G_A	155	394	84	111	0.0623399843545198	0.0993318380477257	0.000174892878143742	0.00123054392493566	only trans
MSTRG.1921	AT5G20010	contig_11278|arrow|pilon_33353_T_G	159	390	87	109	0.133408145192492	0.192607776467933	0.000133124348889851	0.00096395526348643	only trans
MSTRG.1921	AT5G20010	contig_11278|arrow|pilon_33395_G_A	133	373	78	91	0.356004126504685	0.445705349456291	2.37488638088826e-06	2.42541143620035e-05	only trans
MSTRG.1921	AT5G20010	contig_11278|arrow|pilon_33416_C_T	118	383	66	99	0.01249555532576	0.0237174810352271	8.1121680154475e-05	0.000616411572018665	cis plus trans
MSTRG.1921	AT5G20010	contig_11278|arrow|pilon_33807_A_G	97	341	75	111	0.0100871816938072	0.019433631712691	5.84210549491054e-06	5.58352443721725e-05	cis plus trans
MSTRG.1921	AT5G20010	contig_11278|arrow|pilon_34005_C_G	136	371	111	126	0.363170392015972	0.453867103681227	1.18445941209119e-07	1.47823079573107e-06	only trans
MSTRG.1923	AT5G19990	contig_11278|arrow|pilon_39392_G_A	64	138	54	101	0.000198612423018789	0.000534371030793647	0.570922820996064	0.754275850698327	only cis
MSTRG.1923	AT5G19990	contig_11278|arrow|pilon_39395_A_T	69	141	63	103	0.00236860841746799	0.00523418755672924	0.328314338162621	0.534389603685193	only cis
MSTRG.1923	AT5G19990	contig_11278|arrow|pilon_39416_A_T	80	156	78	130	0.000381043602748336	0.000967471130088863	0.486956963384378	0.684387708828202	only cis
MSTRG.1923	AT5G19990	contig_11278|arrow|pilon_39425_C_T	83	156	81	132	0.000580366778088787	0.00144100900049317	0.493460073823827	0.69010451471531	only cis
MSTRG.1923	AT5G19990	contig_11278|arrow|pilon_39428_G_C	82	153	81	130	0.000907788236004024	0.00215538826583389	0.490790839471688	0.687834462854871	only cis
MSTRG.1923	AT5G19990	contig_11278|arrow|pilon_39602_G_C	47	132	60	120	9.14458588461019e-06	3.01618798215592e-05	0.166255486241595	0.337596571170881	only cis
MSTRG.1923	AT5G19990	contig_11278|arrow|pilon_39662_A_T	44	107	57	103	0.000343857573108359	0.000877643288322488	0.228579601519141	0.420065528167134	only cis
MSTRG.1923	AT5G19990	contig_11278|arrow|pilon_39776_T_C	24	88	30	73	2.71764131257018e-05	8.37311739242216e-05	0.210740655549883	0.397566120364781	only cis
MSTRG.1923	AT5G19990	contig_11278|arrow|pilon_39782_A_G	25	87	30	67	0.000218909763010367	0.000585928164712041	0.207482047549495	0.393312764065188	only cis
MSTRG.1923	AT5G19990	contig_11278|arrow|pilon_39785_C_T	26	86	36	63	0.00863358694341794	0.0169034093741782	0.0486364291055697	0.138172532542542	only cis
MSTRG.1923	AT5G19990	contig_11278|arrow|pilon_39788_A_G	28	93	36	69	0.00165902688989954	0.00377789187101107	0.0759677896092959	0.192580854006915	only cis
MSTRG.1923	AT5G19990	contig_11278|arrow|pilon_39820_G_T	32	102	30	67	0.000218909763010367	0.000585928164712041	0.29231373501576	0.495039894019839	only cis
MSTRG.1923	AT5G19990	contig_11278|arrow|pilon_39824_A_C	37	96	36	73	0.000505034391530242	0.00126543630593288	0.4009565800211	0.607408566226136	only cis
MSTRG.1923	AT5G19990	contig_11278|arrow|pilon_39839_A_G	44	111	42	83	0.000309821868378019	0.000802631576060088	0.36408819570783	0.571234759312725	only cis
MSTRG.1923	AT5G19990	contig_11278|arrow|pilon_40041_A_G	57	107	63	97	0.00887359037982178	0.0172600984150564	0.421478266229166	0.627049115551543	only cis
MSTRG.1923	AT5G19990	contig_11278|arrow|pilon_40059_T_G	62	97	60	93	0.00945383614729113	0.0183123412388419	1	1	only cis
MSTRG.1923	AT5G19990	contig_11278|arrow|pilon_40323_A_T	57	80	51	65	0.227274946331609	0.304293475013557	0.798723125367006	0.912456145873587	no cis no trans
MSTRG.1923	AT5G19990	contig_11278|arrow|pilon_40444_T_C	41	88	39	85	4.41002945539489e-05	0.000131463464673653	1	1	only cis
MSTRG.1923	AT5G19990	contig_11278|arrow|pilon_40453_T_C	44	91	39	89	1.16537343619163e-05	3.7853931658517e-05	0.790848220460534	0.906532248347691	only cis
MSTRG.1923	AT5G19990	contig_11278|arrow|pilon_40456_G_A	46	87	39	89	1.16537343619163e-05	3.7853931658517e-05	0.510507507338617	0.704517037598698	only cis
MSTRG.1923	AT5G19990	contig_11278|arrow|pilon_40603_A_T	21	67	15	53	4.11597033439493e-06	1.41870914967855e-05	0.849527452700853	0.951806122744082	only cis
MSTRG.1924	AT2G42070	contig_11284|arrow|pilon_1370_C_G	42	27	36	24	0.155001904003261	0.219512022285247	1	1	no cis no trans
MSTRG.1930	AT2G42490	contig_11284|arrow|pilon_27741_A_C	60	70	75	53	0.0630087826083342	0.099932605928964	0.0474356267166226	0.135575932481887	no cis no trans
MSTRG.1930	AT2G42490	contig_11284|arrow|pilon_27759_T_A	59	77	72	61	0.385958754341079	0.47675507678139	0.0881592821966985	0.215111611274742	no cis no trans
MSTRG.1930	AT2G42490	contig_11284|arrow|pilon_27917_G_C	51	62	63	55	0.519490818756629	0.609378060584723	0.23696420118853	0.430171860382408	no cis no trans
MSTRG.1930	AT2G42490	contig_11284|arrow|pilon_28185_G_C	67	62	81	87	0.699797488261413	0.773107493391402	0.55926518122211	0.745358974015879	no cis no trans
MSTRG.1930	AT2G42490	contig_11284|arrow|pilon_28223_G_A	67	63	117	81	0.0126729579535356	0.0239953960007427	0.210884921378101	0.397702943449578	only cis
MSTRG.1930	AT2G42490	contig_11284|arrow|pilon_28785_A_G	44	49	63	53	0.403469699655312	0.494585832211437	0.332572254935589	0.538791492361899	no cis no trans
MSTRG.1930	AT2G42490	contig_11284|arrow|pilon_28803_G_A	45	45	60	51	0.447806132143748	0.5388141274569	0.573790193675582	0.756429601013295	no cis no trans
MSTRG.1930	AT2G42490	contig_11284|arrow|pilon_28851_C_T	50	43	60	49	0.338185412196661	0.426061355171756	0.887902024243257	0.961965740435739	no cis no trans
MSTRG.1930	AT2G42490	contig_11284|arrow|pilon_28908_G_A	44	48	51	36	0.132901885195462	0.191906676925983	0.177937490918748	0.354091873068065	no cis no trans
MSTRG.1930	AT2G42490	contig_11284|arrow|pilon_28911_C_T	42	48	45	36	0.37417441760471	0.464656510108562	0.284581708911653	0.486324054761031	no cis no trans
MSTRG.1930	AT2G42490	contig_11284|arrow|pilon_29285_G_A	54	46	57	41	0.129292583953573	0.187600476429742	0.569970238645803	0.753525246977468	no cis no trans
MSTRG.1930	AT2G42490	contig_11284|arrow|pilon_29286_T_C	54	49	57	45	0.276013892492502	0.358737256605799	0.674854857214087	0.833023124054302	no cis no trans
MSTRG.1930	AT2G42490	contig_11284|arrow|pilon_29376_A_G	74	73	105	73	0.0198918607981223	0.0357549731146677	0.145184888655731	0.307159506740782	only cis
MSTRG.1930	AT2G42490	contig_11284|arrow|pilon_29391_G_A	69	72	102	77	0.0725416697591261	0.112891179463298	0.175760889134343	0.351008122584435	no cis no trans
MSTRG.1930	AT2G42490	contig_11284|arrow|pilon_29581_A_C	44	42	72	61	0.385958754341079	0.47675507678139	0.679904561087083	0.837025463931821	no cis no trans
MSTRG.1930	AT2G42490	contig_11284|arrow|pilon_29641_A_T	38	40	69	47	0.0507295566828834	0.082228563187571	0.144664877558722	0.3063569087804	no cis no trans
MSTRG.1924	AT2G42070	contig_11284|arrow|pilon_414_T_C	42	60	69	41	0.00972219403941881	0.018770864616029	0.00239456969776235	0.0120353545625491	cis plus trans
MSTRG.1924	AT2G42070	contig_11284|arrow|pilon_472_A_G	60	51	96	32	1.28417638660932e-08	5.90180084392856e-08	0.00102168992240506	0.0057857440769775	cis plus trans
MSTRG.1927	AT2G42240	contig_11284|arrow|pilon_5268_G_A	27	35	18	34	0.0364834000083599	0.0615290760203415	0.344402301521482	0.551217662931122	no cis no trans
MSTRG.1924	AT2G42070	contig_11284|arrow|pilon_575_A_G	52	48	81	38	0.000100578701339651	0.000284137990547415	0.0183128912745991	0.0648056836301936	only cis
MSTRG.1924	AT2G42070	contig_11284|arrow|pilon_593_G_A	46	46	78	41	0.000888137117089884	0.00212228507440773	0.0248860819485287	0.0825159804950334	only cis
MSTRG.1924	AT2G42070	contig_11284|arrow|pilon_596_C_A	49	45	78	38	0.000258261024055893	0.000684083296233782	0.0331362056225059	0.103132833413704	only cis
MSTRG.1924	AT2G42070	contig_11284|arrow|pilon_602_T_C	52	41	78	34	3.91054165018935e-05	0.000117079409862763	0.0579865541199015	0.157777210261364	only cis
MSTRG.1924	AT2G42070	contig_11284|arrow|pilon_608_A_G	54	40	78	34	3.91054165018935e-05	0.000117079409862763	0.0808055156745985	0.20158575710633	only cis
MSTRG.1924	AT2G42070	contig_11284|arrow|pilon_614_A_T	65	46	81	41	0.000371389491097182	0.000945197272787067	0.225586900720126	0.41641573501044	only cis
MSTRG.1924	AT2G42070	contig_11284|arrow|pilon_683_G_T	79	50	87	36	4.84871813455529e-06	1.65413871431257e-05	0.143567713541863	0.304677071013005	only cis
MSTRG.1924	AT2G42070	contig_11284|arrow|pilon_780_A_G	83	47	90	30	3.77275330635531e-08	1.65113773245583e-07	0.074352978834591	0.189576637612388	only cis
MSTRG.1924	AT2G42070	contig_11284|arrow|pilon_831_A_G	88	45	105	16	3.16294627982828e-17	2.70540779968819e-16	0.000121807223494059	0.000890282182994285	cis plus trans
MSTRG.1924	AT2G42070	contig_11284|arrow|pilon_843_T_A	80	43	93	16	2.20891871563387e-14	1.60289471986999e-13	0.000468248926730492	0.00293361077623197	cis plus trans
MSTRG.1925	AT2G42310	contig_11284|arrow|pilon_8772_C_A	84	102	27	109	7.04881690047234e-13	4.61373495724221e-12	1.90881883140391e-06	1.98313444904628e-05	cis plus trans
MSTRG.1925	AT2G42310	contig_11284|arrow|pilon_8780_G_C	63	101	24	105	2.8048398808836e-13	1.88218878768989e-12	0.000285420756028292	0.00189859212069323	cis plus trans
MSTRG.1925	AT2G42310	contig_11284|arrow|pilon_8783_A_G	58	100	24	103	7.46014897667219e-13	4.86583356545178e-12	0.000997002088325839	0.00566665630207425	cis plus trans
MSTRG.1925	AT2G42310	contig_11284|arrow|pilon_8807_A_G	58	99	21	85	2.58267395479203e-10	1.38822085981812e-09	0.00383007981444983	0.0178822575676055	cis plus trans
MSTRG.1925	AT2G42310	contig_11284|arrow|pilon_8837_T_A	69	92	27	87	1.52616514637702e-08	6.94796140118032e-08	0.00127310950084997	0.00699039706586475	cis plus trans
MSTRG.1925	AT2G42310	contig_11284|arrow|pilon_8840_A_G	72	96	27	95	4.56354687435075e-10	2.40048558022788e-09	0.000262264236052331	0.00176264022575639	cis plus trans
MSTRG.1925	AT2G42310	contig_11284|arrow|pilon_8912_C_A	68	86	48	87	0.000999484375215231	0.00234467176848976	0.149993041853384	0.314279294272367	only cis
MSTRG.1925	AT2G42310	contig_11284|arrow|pilon_8930_G_A	65	90	51	103	3.37573363055651e-05	0.000102672856620434	0.126892576447272	0.279484106231631	only cis
MSTRG.1925	AT2G42310	contig_11284|arrow|pilon_8945_G_A	76	82	63	107	0.00091874960817541	0.00217172310942068	0.04509025004767	0.130405699753149	only cis
MSTRG.1925	AT2G42310	contig_11284|arrow|pilon_8960_T_C	76	74	60	87	0.031645409418021	0.0545511463541012	0.103139744064877	0.24111775555701	no cis no trans
MSTRG.1924	AT2G42070	contig_11284|arrow|pilon_922_T_C	81	43	93	14	1.75725711056119e-15	1.36465194273674e-14	0.000203054518721668	0.00140484859492959	cis plus trans
MSTRG.1924	AT2G42070	contig_11284|arrow|pilon_970_T_A	108	51	129	22	1.29852645492896e-19	1.26507639893016e-18	0.000290514012351407	0.00192851501799217	cis plus trans
MSTRG.1924	AT2G42070	contig_11284|arrow|pilon_985_A_G	103	50	105	22	3.66344640232476e-14	2.62381361626429e-13	0.00387048901215418	0.0180419196900401	cis plus trans
MSTRG.1939	AT3G22990	contig_112|arrow|pilon_100754_A_T	26	26	30	22	0.331749763369491	0.420456425306502	0.555360495423968	0.74227932563371	no cis no trans
MSTRG.1939	AT3G22990	contig_112|arrow|pilon_101076_C_T	32	32	45	32	0.171060973553913	0.239286592585665	0.395831285254111	0.602387088736876	no cis no trans
MSTRG.1939	AT3G22990	contig_112|arrow|pilon_101394_A_T	46	43	33	47	0.145635454402982	0.208127004270693	0.216905447812427	0.405603454630006	no cis no trans
MSTRG.1939	AT3G22990	contig_112|arrow|pilon_101400_T_A	44	41	36	47	0.272268945972047	0.355015153998496	0.284665067984923	0.486413368650675	no cis no trans
MSTRG.1939	AT3G22990	contig_112|arrow|pilon_101412_A_G	46	42	36	41	0.648791162310648	0.726656943990757	0.533718695065424	0.724197251609714	no cis no trans
MSTRG.1939	AT3G22990	contig_112|arrow|pilon_101463_G_T	56	40	54	43	0.309933534239007	0.396592478700372	0.771745149046902	0.893817644313	no cis no trans
MSTRG.1939	AT3G22990	contig_112|arrow|pilon_101484_C_G	53	45	54	51	0.845370318882553	0.896755371746997	0.778754239839645	0.898453475234408	no cis no trans
MSTRG.1939	AT3G22990	contig_112|arrow|pilon_101536_C_A	38	45	42	43	1	1	0.646734221001795	0.810658070804606	no cis no trans
MSTRG.1942	AT3G23030	contig_112|arrow|pilon_128679_T_C	59	186	33	73	0.000128220729468359	0.000353957158969627	0.186822285822391	0.366379167012981	only cis
MSTRG.1942	AT3G23030	contig_112|arrow|pilon_128700_A_T	64	181	33	71	0.000247115841064573	0.000657761379103082	0.29789113007484	0.501412096285938	only cis
MSTRG.1942	AT3G23030	contig_112|arrow|pilon_128774_G_A	57	174	33	69	0.000468604349162087	0.00117868934160787	0.180419440185755	0.357565988621766	only cis
MSTRG.1943	AT3G23050	contig_112|arrow|pilon_156494_A_T	39	75	36	20	0.0440465461021508	0.0726710146616829	0.000277639030594403	0.00185337314662559	only trans
MSTRG.1943	AT3G23050	contig_112|arrow|pilon_157133_T_G	45	61	36	24	0.155001904003261	0.219512022285247	0.0359852726687238	0.109934182754723	no cis no trans
MSTRG.1943	AT3G23050	contig_112|arrow|pilon_157852_C_A	54	124	15	43	0.000306947015546567	0.000796401294733239	0.618610909773364	0.789736304715752	only cis
MSTRG.1943	AT3G23050	contig_112|arrow|pilon_157868_A_G	54	130	18	38	0.0104548183218922	0.0200774681895147	0.739805454251066	0.875125921054371	only cis
MSTRG.1945	AT3G23070	contig_112|arrow|pilon_169781_A_T	22	41	24	59	0.000154559410783292	0.000421680759762682	0.475175758122032	0.674480469450915	only cis
MSTRG.1945	AT3G23070	contig_112|arrow|pilon_169806_C_T	27	40	33	49	0.097030911297299	0.146368484845247	1	1	no cis no trans
MSTRG.1945	AT3G23070	contig_112|arrow|pilon_169858_C_T	22	37	24	41	0.0463534743329114	0.0759414706299822	1	1	no cis no trans
MSTRG.1945	AT3G23070	contig_112|arrow|pilon_170013_A_G	38	36	48	38	0.331834354599916	0.420456425306502	0.634340882352784	0.80116743099503	no cis no trans
MSTRG.1945	AT3G23070	contig_112|arrow|pilon_170041_G_A	39	39	51	47	0.762036219529245	0.826841149046956	0.879492403414944	0.959997672701226	no cis no trans
MSTRG.1945	AT3G23070	contig_112|arrow|pilon_171008_G_A	32	44	15	45	0.000134514080928496	0.000369683008787873	0.0461665725861512	0.132790097899555	only cis
MSTRG.1945	AT3G23070	contig_112|arrow|pilon_171021_A_C	35	50	15	47	5.77837200492028e-05	0.000169033295766217	0.035654897732921	0.109149180103652	only cis
MSTRG.1945	AT3G23070	contig_112|arrow|pilon_171035_T_C	38	56	18	59	3.05505702544458e-06	1.06939653377295e-05	0.021951901874221	0.0747388674776871	only cis
MSTRG.1945	AT3G23070	contig_112|arrow|pilon_171165_A_G	42	55	36	55	0.0585735284101889	0.0938086250990196	0.657816112586056	0.81933074547799	no cis no trans
MSTRG.1945	AT3G23070	contig_112|arrow|pilon_171179_G_A	35	49	36	47	0.272268945972047	0.355015153998496	0.876177310728685	0.959041935197525	no cis no trans
MSTRG.1945	AT3G23070	contig_112|arrow|pilon_171203_A_G	34	40	36	38	0.9075606176125	0.947172206699305	0.869303105785577	0.957510922494104	no cis no trans
MSTRG.1945	AT3G23070	contig_112|arrow|pilon_171215_T_C	31	34	24	43	0.0271199924031264	0.0473159047453811	0.216511831359729	0.405034791842757	only cis
MSTRG.1945	AT3G23070	contig_112|arrow|pilon_171227_T_C	39	32	42	43	1	1	0.522882881152228	0.715040711432546	no cis no trans
MSTRG.1945	AT3G23070	contig_112|arrow|pilon_171352_C_A	39	25	48	38	0.331834354599916	0.420456425306502	0.616387568392211	0.788184800043471	no cis no trans
MSTRG.1945	AT3G23070	contig_112|arrow|pilon_171379_C_T	49	28	60	43	0.114468242012558	0.168251732455228	0.538104395109444	0.7280358815932	no cis no trans
MSTRG.1945	AT3G23070	contig_112|arrow|pilon_171394_T_C	50	29	60	45	0.171564697154242	0.239604129937386	0.448951565363704	0.651856791981198	no cis no trans
MSTRG.1945	AT3G23070	contig_112|arrow|pilon_171482_C_G	35	35	24	38	0.0979544405195075	0.14745206489916	0.221790022604024	0.411722605156141	no cis no trans
MSTRG.1945	AT3G23070	contig_112|arrow|pilon_171494_C_A	33	34	24	34	0.23704711476272	0.31514048375802	0.471656837056599	0.671358625576014	no cis no trans
MSTRG.1945	AT3G23070	contig_112|arrow|pilon_171505_C_G	42	31	33	38	0.635307642087667	0.715967198906937	0.242814951929343	0.437240048036041	no cis no trans
MSTRG.1945	AT3G23070	contig_112|arrow|pilon_171511_C_G	51	32	39	38	1	1	0.202673969055498	0.387253740646495	no cis no trans
MSTRG.1945	AT3G23070	contig_112|arrow|pilon_171537_G_A	63	30	51	30	0.0256543579716963	0.0450333075450023	0.526429172200977	0.718009669707899	only cis
MSTRG.1945	AT3G23070	contig_112|arrow|pilon_171546_T_C	72	32	75	32	3.9187153786915e-05	0.000117198274832899	1	1	only cis
MSTRG.1945	AT3G23070	contig_112|arrow|pilon_171613_C_T	60	29	60	26	0.00031699928227764	0.000814810507468878	0.747726855838903	0.879701619400833	only cis
MSTRG.1945	AT3G23070	contig_112|arrow|pilon_171622_T_A	59	29	60	26	0.00031699928227764	0.000814810507468878	0.745829360743997	0.878653849029274	only cis
MSTRG.1946	AT3G23080	contig_112|arrow|pilon_173241_G_T	23	51	18	49	0.000194297786414814	0.000523072009139388	0.710669421567654	0.857895313119519	only cis
MSTRG.1946	AT3G23080	contig_112|arrow|pilon_173250_T_A	23	52	18	51	8.76866246284604e-05	0.000250135386844542	0.58294140724704	0.763518837362745	only cis
MSTRG.1946	AT3G23080	contig_112|arrow|pilon_173528_G_T	30	55	42	59	0.110918349660641	0.16409973485123	0.450307040303507	0.653017815941643	no cis no trans
MSTRG.1935	AT3G22890	contig_112|arrow|pilon_35469_T_C	316	114	216	186	0.147976563848675	0.211403323530274	4.14201656872557e-09	6.27828289384168e-08	only trans
MSTRG.1935	AT3G22890	contig_112|arrow|pilon_35499_T_C	313	111	231	201	0.16285979854271	0.229108799281974	5.76754206371612e-10	9.7127136246712e-09	only trans
MSTRG.1935	AT3G22890	contig_112|arrow|pilon_35511_A_G	311	110	219	192	0.199613830787931	0.273156180963961	7.43591618249989e-10	1.23610357680088e-08	only trans
MSTRG.1935	AT3G22890	contig_112|arrow|pilon_35869_T_C	573	141	291	152	3.83611285184857e-11	2.20069743209506e-10	5.00304362208093e-08	6.57222289005437e-07	cis plus trans
MSTRG.1935	AT3G22890	contig_112|arrow|pilon_36269_C_G	856	203	408	302	7.90200760114573e-05	0.000227231211607352	3.50755422844537e-26	2.08071101983914e-24	cis plus trans
MSTRG.1935	AT3G22890	contig_112|arrow|pilon_36372_C_A	801	129	342	164	1.84619958485075e-15	1.43284493334002e-14	4.13361319953137e-16	1.25297285163616e-14	cis plus trans
MSTRG.1938	AT3G22980	contig_112|arrow|pilon_96032_C_T	28	29	12	45	1.31274431642848e-05	4.23233212348564e-05	0.00300106544651382	0.0145521766846086	cis plus trans
MSTRG.1938	AT3G22980	contig_112|arrow|pilon_96062_A_C	35	28	27	45	0.0443709200080259	0.0730236995211836	0.0395686815686679	0.11826320666778	no cis no trans
MSTRG.1950	AT1G47330	contig_11303|arrow|pilon_5057_G_C	34	36	33	28	0.608920715404831	0.691458649279451	0.600234760775962	0.776214311739555	no cis no trans
MSTRG.1950	AT1G47330	contig_11303|arrow|pilon_5091_T_G	34	36	36	30	0.538582775245947	0.626543549776656	0.498103986248278	0.693988247570909	no cis no trans
MSTRG.1950	AT1G47330	contig_11303|arrow|pilon_5352_G_A	34	45	27	36	0.313503053296453	0.400146308258991	1	1	no cis no trans
MSTRG.1950	AT1G47330	contig_11303|arrow|pilon_5595_T_A	38	47	33	47	0.145635454402982	0.208127004270693	0.75324941836472	0.882919088292977	no cis no trans
MSTRG.1966	AT1G20370	contig_1131|arrow|pilon_110307_T_A	32	40	60	32	0.00460910546145925	0.00958038584921446	0.0110024686401185	0.0429716789932781	cis plus trans
MSTRG.1966	AT1G20370	contig_1131|arrow|pilon_110358_A_C	35	47	39	36	0.817553850550988	0.872225957649349	0.265522771219781	0.464509906371538	no cis no trans
MSTRG.1966	AT1G20370	contig_1131|arrow|pilon_110359_A_C	31	47	30	36	0.538582775245947	0.626543549776656	0.50361254301537	0.698452017057131	no cis no trans
MSTRG.1966	AT1G20370	contig_1131|arrow|pilon_110364_G_A	34	44	27	36	0.313503053296453	0.400146308258991	1	1	no cis no trans
MSTRG.1966	AT1G20370	contig_1131|arrow|pilon_110418_T_C	44	42	45	30	0.105342268874605	0.156519549046561	0.27114879373076	0.471006659537992	no cis no trans
MSTRG.1966	AT1G20370	contig_1131|arrow|pilon_110605_T_C	66	51	72	59	0.294406156523514	0.380379215578	0.898207245210088	0.965579424604396	no cis no trans
MSTRG.1966	AT1G20370	contig_1131|arrow|pilon_110649_C_A	72	52	75	65	0.446989613274168	0.538464078125785	0.534973514233181	0.725249130815053	no cis no trans
MSTRG.1966	AT1G20370	contig_1131|arrow|pilon_110668_G_T	76	57	81	65	0.214314917377712	0.289999241748436	0.809763246594477	0.920803712271851	no cis no trans
MSTRG.1966	AT1G20370	contig_1131|arrow|pilon_110844_C_T	88	55	114	45	4.30364173565397e-08	1.87500350819485e-07	0.0670002065831449	0.175585532174996	only cis
MSTRG.1966	AT1G20370	contig_1131|arrow|pilon_110921_G_A	59	44	72	38	0.0015330525764724	0.00352331406714079	0.260062995338054	0.458207325515427	only cis
MSTRG.1968	AT1G20330	contig_1131|arrow|pilon_114921_C_T	1247	943	1651	1809	0.00759701478001566	0.0151159579856884	1.46139181427201e-11	2.92538576215933e-10	cis plus trans
MSTRG.1968	AT1G20330	contig_1131|arrow|pilon_114969_T_A	2945	869	3250	1663	2.25676235607808e-115	2.52489325430745e-113	6.08341031233313e-30	4.38043249576698e-28	cis plus trans
MSTRG.1968	AT1G20330	contig_1131|arrow|pilon_115414_C_T	416	162	534	162	3.1707563465581e-47	8.90264084059588e-46	0.0608612295400076	0.163577975259707	only cis
MSTRG.1968	AT1G20330	contig_1131|arrow|pilon_119774_C_A	42	76	21	41	0.0151340809974472	0.0281766043507682	0.870325519227011	0.957756072508774	only cis
MSTRG.1968	AT1G20330	contig_1131|arrow|pilon_119849_C_T	59	85	27	34	0.442626004946473	0.533548661399748	0.757087560952422	0.885003013265787	no cis no trans
MSTRG.1968	AT1G20330	contig_1131|arrow|pilon_120131_T_C	51	70	33	26	0.434992805122155	0.526113702997314	0.111142751958521	0.254279265312571	no cis no trans
MSTRG.1968	AT1G20330	contig_1131|arrow|pilon_120173_C_G	36	75	21	26	0.560064629580213	0.647121836900124	0.15172375005208	0.31680568057547	no cis no trans
MSTRG.1968	AT1G20330	contig_1131|arrow|pilon_120275_A_C	38	93	33	41	0.415985197507307	0.50771332428609	0.0321287008584629	0.100700798490752	no cis no trans
MSTRG.1968	AT1G20330	contig_1131|arrow|pilon_120281_C_G	37	91	33	38	0.635307642087667	0.715967198906937	0.0197016463835559	0.0686696509772865	no cis no trans
MSTRG.1968	AT1G20330	contig_1131|arrow|pilon_120302_T_G	56	103	33	41	0.415985197507307	0.50771332428609	0.193372807325096	0.375006160374321	no cis no trans
MSTRG.1968	AT1G20330	contig_1131|arrow|pilon_120371_T_C	83	122	60	55	0.709322730322826	0.780775683717513	0.0470895796752796	0.134802467606889	no cis no trans
MSTRG.1968	AT1G20330	contig_1131|arrow|pilon_120380_G_T	91	130	54	57	0.849550187314454	0.900360311641471	0.199628159137467	0.383206896811502	no cis no trans
MSTRG.1968	AT1G20330	contig_1131|arrow|pilon_120392_G_T	93	129	57	55	0.924775093657227	0.959028061418575	0.130598440161983	0.285140643586291	no cis no trans
MSTRG.1968	AT1G20330	contig_1131|arrow|pilon_120470_T_G	93	114	51	71	0.0849806458268534	0.130041404964343	0.645623525943737	0.80984536978534	no cis no trans
MSTRG.1968	AT1G20330	contig_1131|arrow|pilon_120524_G_A	90	100	42	77	0.00171052907741067	0.00387731049605458	0.0444818558215503	0.129118119443645	only cis
MSTRG.1968	AT1G20330	contig_1131|arrow|pilon_120541_G_A	91	98	42	69	0.0132336077588263	0.0249724917563882	0.0925614576513907	0.223042201521719	only cis
MSTRG.1968	AT1G20330	contig_1131|arrow|pilon_120554_T_A	87	104	39	73	0.00169468225471825	0.00384996634839794	0.071357010505298	0.183881780736096	only cis
MSTRG.1968	AT1G20330	contig_1131|arrow|pilon_120569_C_T	84	92	30	53	0.0152322018619947	0.0283157961404636	0.0833039182619729	0.206242552815673	only cis
MSTRG.1968	AT1G20330	contig_1131|arrow|pilon_120671_A_C	72	87	24	34	0.23704711476272	0.31514048375802	0.645488121840151	0.809722269947578	no cis no trans
MSTRG.1973	AT1G20260	contig_1131|arrow|pilon_133206_C_T	229	96	0	71	8.47032947254302e-22	9.1541810201596e-21	4.44209044412261e-32	3.51644052397768e-30	cis plus trans
MSTRG.1973	AT1G20260	contig_1131|arrow|pilon_133232_T_C	435	182	318	160	4.26339167791941e-13	2.83542699999369e-12	0.167671023581346	0.339521401593952	only cis
MSTRG.1973	AT1G20260	contig_1131|arrow|pilon_134393_A_G	312	199	372	178	9.04557599117545e-17	7.53324258004553e-16	0.0290231649159131	0.0930038223096786	only cis
MSTRG.1973	AT1G20260	contig_1131|arrow|pilon_134942_A_T	178	234	162	225	0.0015898884684048	0.00364336481925111	0.72069830373685	0.863893534090577	only cis
MSTRG.1973	AT1G20260	contig_1131|arrow|pilon_135360_T_C	298	255	384	310	0.00554955451254606	0.0113126970032897	0.646950474788245	0.810812489210566	only cis
MSTRG.1973	AT1G20260	contig_1131|arrow|pilon_135393_A_G	354	224	435	243	1.53211373563954e-13	1.04954684620685e-12	0.292292185073025	0.495033461127963	only cis
MSTRG.1973	AT1G20260	contig_1131|arrow|pilon_135414_G_A	255	219	0	527	4.55220991894546e-159	8.64572577030889e-157	3.11938862822872e-105	1.62867135703969e-102	cis plus trans
MSTRG.1973	AT1G20260	contig_1131|arrow|pilon_135613_T_G	348	180	354	150	4.69574619067244e-20	4.67419103397087e-19	0.142242159853825	0.302674676053037	only cis
MSTRG.1973	AT1G20260	contig_1131|arrow|pilon_135790_G_C	209	116	270	0	1.05421979432307e-81	6.86419692703474e-80	4.6416629460228e-36	4.36028558845932e-34	cis plus trans
MSTRG.1973	AT1G20260	contig_1131|arrow|pilon_135984_T_C	255	158	408	136	1.46799035166985e-32	2.53491548351523e-31	1.51269994345145e-05	0.000133830312189443	cis plus trans
MSTRG.1977	AT1G20140	contig_1131|arrow|pilon_163438_T_C	58	64	36	45	0.37417441760471	0.464656510108562	0.669688926143013	0.82874517359267	no cis no trans
MSTRG.1977	AT1G20140	contig_1131|arrow|pilon_163463_T_C	59	65	33	43	0.301872490487009	0.38822680416114	0.661239312279684	0.822156860915965	no cis no trans
MSTRG.1977	AT1G20140	contig_1131|arrow|pilon_163483_T_C	63	66	33	38	0.635307642087667	0.715967198906937	0.769295603802274	0.892441285137909	no cis no trans
MSTRG.1979	AT1G20100	contig_1131|arrow|pilon_174298_T_G	34	53	21	49	0.00109324497296861	0.00255323709518707	0.244963073617655	0.439858214160899	only cis
MSTRG.1979	AT1G20100	contig_1131|arrow|pilon_174417_A_G	50	51	39	26	0.136032394877893	0.195697302177022	0.204843655033777	0.389962970130453	no cis no trans
MSTRG.1979	AT1G20100	contig_1131|arrow|pilon_174538_A_G	32	62	39	41	0.911072121226093	0.949472197624226	0.0632146916275459	0.168194466382532	no cis no trans
MSTRG.1979	AT1G20100	contig_1131|arrow|pilon_174553_C_T	27	63	33	41	0.415985197507307	0.50771332428609	0.0728093823805438	0.186631698415332	no cis no trans
MSTRG.1986	AT1G19920	contig_1131|arrow|pilon_203491_T_C	92	44	36	20	0.0440465461021508	0.0726710146616829	0.736590446077406	0.873339413171704	no cis no trans
MSTRG.1986	AT1G19920	contig_1131|arrow|pilon_203575_A_G	93	37	33	18	0.0488738923182705	0.0795778418390761	0.374863482853145	0.581794085923067	no cis no trans
MSTRG.1986	AT1G19920	contig_1131|arrow|pilon_203957_A_G	137	67	54	36	0.0725495321924617	0.112891179463298	0.236569716627405	0.429619732284463	no cis no trans
MSTRG.1986	AT1G19920	contig_1131|arrow|pilon_204266_A_G	138	58	51	34	0.0820542995874874	0.126163033327753	0.0976930208746025	0.23190406092707	no cis no trans
MSTRG.1987	AT1G19910	contig_1131|arrow|pilon_205842_A_G	136	86	129	99	0.0545469942703142	0.0878595598888349	0.338480141471415	0.545101680799277	no cis no trans
MSTRG.1987	AT1G19910	contig_1131|arrow|pilon_205983_T_A	126	79	129	91	0.0124360870661957	0.0236103923812215	0.620392256758482	0.790956884074551	only cis
MSTRG.1987	AT1G19910	contig_1131|arrow|pilon_206015_G_C	106	66	120	67	0.000130196379884669	0.000359012879862376	0.662161276932528	0.822848170808801	only cis
MSTRG.1989	AT1G19870	contig_1131|arrow|pilon_224661_C_T	21	50	0	79	3.30872245021211e-24	4.01854978610706e-23	2.43469691157095e-08	3.33930035675558e-07	cis plus trans
MSTRG.1989	AT1G19870	contig_1131|arrow|pilon_224704_G_A	41	51	75	32	3.9187153786915e-05	0.000117198274832899	0.000315582025827571	0.00207496447167563	cis plus trans
MSTRG.1989	AT1G19870	contig_1131|arrow|pilon_224739_G_A	33	38	45	30	0.105342268874605	0.156519549046561	0.135068663701868	0.291869324293401	no cis no trans
MSTRG.1989	AT1G19870	contig_1131|arrow|pilon_224910_C_T	41	50	39	36	0.817553850550988	0.872225957649349	0.435781578497265	0.640175533685292	no cis no trans
MSTRG.1989	AT1G19870	contig_1131|arrow|pilon_224934_G_A	43	54	33	36	0.809949052918925	0.865988186904043	0.752140154688447	0.882245478385375	no cis no trans
MSTRG.1989	AT1G19870	contig_1131|arrow|pilon_225142_G_A	26	65	0	49	3.55271367880051e-15	2.70827635850334e-14	4.68259191085631e-06	4.55051964267001e-05	cis plus trans
MSTRG.1995	AT1G19835	contig_1131|arrow|pilon_272353_C_T	53	61	54	24	0.000901003520521941	0.00214015394324048	0.00197623570509598	0.0102141169447279	cis plus trans
MSTRG.1995	AT1G19835	contig_1131|arrow|pilon_272395_C_G	57	66	57	30	0.00501359890014637	0.010312902879934	0.00749613378886589	0.0313472964214186	cis plus trans
MSTRG.1995	AT1G19835	contig_1131|arrow|pilon_272764_A_G	56	78	66	47	0.0899543329449648	0.136853181017995	0.0107342343965027	0.0421021667832441	only trans
MSTRG.1995	AT1G19835	contig_1131|arrow|pilon_272782_G_A	55	74	69	45	0.0307763238544032	0.0531338103509676	0.00686516045656687	0.0291457798844941	only trans
MSTRG.1995	AT1G19835	contig_1131|arrow|pilon_272788_T_G	56	75	69	47	0.0507295566828834	0.082228563187571	0.0107296675392598	0.0420937292070404	only trans
MSTRG.1995	AT1G19835	contig_1131|arrow|pilon_272835_C_G	57	66	66	47	0.0899543329449648	0.136853181017995	0.0690903319359299	0.179504037445884	no cis no trans
MSTRG.1995	AT1G19835	contig_1131|arrow|pilon_273441_G_C	55	80	84	55	0.0172363828671293	0.031566635363172	0.00162897957655309	0.00865255358696161	cis plus trans
MSTRG.1995	AT1G19835	contig_1131|arrow|pilon_273499_T_G	48	43	69	61	0.539419552281719	0.627192487312071	1	1	no cis no trans
MSTRG.1995	AT1G19835	contig_1131|arrow|pilon_274329_A_G	45	114	0	67	1.35525271560689e-20	1.38337592125989e-19	2.18554555397796e-08	3.01836529033825e-07	cis plus trans
MSTRG.1995	AT1G19835	contig_1131|arrow|pilon_274348_C_T	46	101	0	51	8.88178419700129e-16	7.01663971550928e-15	1.56407633275414e-07	1.91362556688834e-06	cis plus trans
MSTRG.1995	AT1G19835	contig_1131|arrow|pilon_274362_A_G	45	108	9	51	3.08503560943891e-08	1.36537654485435e-07	0.0353324852479797	0.108376381216101	only cis
MSTRG.1995	AT1G19835	contig_1131|arrow|pilon_274371_A_G	46	125	15	57	6.53996822173325e-07	2.49814421148788e-06	0.337114722644757	0.543730152324626	only cis
MSTRG.1995	AT1G19835	contig_1131|arrow|pilon_274385_C_A	43	134	15	57	6.53996822173325e-07	2.49814421148788e-06	0.62213436143622	0.792094568750729	only cis
MSTRG.1995	AT1G19835	contig_1131|arrow|pilon_274392_G_A	47	136	36	57	0.0375142318019002	0.0630395377192326	0.0368072258847192	0.111834217677489	no cis no trans
MSTRG.1995	AT1G19835	contig_1131|arrow|pilon_274428_T_A	104	133	96	53	0.000535676289496612	0.00133499146291338	0.000103368220113729	0.000768079705598541	cis plus trans
MSTRG.1995	AT1G19835	contig_1131|arrow|pilon_274451_A_G	107	128	102	43	1.05033785263826e-06	3.91155659469409e-06	2.66783013848779e-06	2.70398569598481e-05	cis plus trans
MSTRG.1995	AT1G19835	contig_1131|arrow|pilon_274459_A_G	115	130	108	32	7.79398620101536e-11	4.37492592054095e-10	5.24720388854189e-09	7.85188075223587e-08	cis plus trans
MSTRG.1995	AT1G19835	contig_1131|arrow|pilon_274481_C_T	124	132	120	34	1.89530536860218e-12	1.20151500502328e-11	2.45901200581928e-09	3.8348373381724e-08	cis plus trans
MSTRG.1995	AT1G19835	contig_1131|arrow|pilon_274520_A_G	101	132	117	41	1.16047292913733e-09	5.89106617433669e-09	1.47541809829895e-09	2.37039512014829e-08	cis plus trans
MSTRG.1995	AT1G19835	contig_1131|arrow|pilon_274551_C_T	104	117	90	38	4.92284755943752e-06	1.67774457553253e-05	3.22112586680162e-05	0.000266982478349256	cis plus trans
MSTRG.1996	AT1G19800	contig_1131|arrow|pilon_283602_T_C	67	87	69	105	0.00778792977767909	0.0154512775066546	0.501875547317512	0.697097154340704	only cis
MSTRG.1996	AT1G19800	contig_1131|arrow|pilon_283605_A_G	67	86	72	107	0.0108399169552866	0.0207529737448984	0.576986127220711	0.758840420759216	only cis
MSTRG.1996	AT1G19800	contig_1131|arrow|pilon_283617_C_G	61	80	69	97	0.0357990157190586	0.0606743503094144	0.816952202771387	0.926855192108522	no cis no trans
MSTRG.1996	AT1G19800	contig_1131|arrow|pilon_283665_G_A	76	77	102	79	0.101732983218078	0.152097045274529	0.228341905882355	0.419773111519725	no cis no trans
MSTRG.1996	AT1G19800	contig_1131|arrow|pilon_283761_G_A	87	88	99	95	0.829534570554234	0.883792079908326	0.835156574014713	0.942522643728725	no cis no trans
MSTRG.1996	AT1G19800	contig_1131|arrow|pilon_283809_T_C	57	89	39	99	3.37426414225212e-07	1.33212290358957e-06	0.0605002421705328	0.162858914787235	only cis
MSTRG.1996	AT1G19800	contig_1131|arrow|pilon_283812_A_G	52	89	42	105	2.08334149555974e-07	8.41059157994295e-07	0.166601887167697	0.338048840352322	only cis
MSTRG.1996	AT1G19800	contig_1131|arrow|pilon_283815_C_A	49	88	42	103	4.29050188273362e-07	1.67056705991285e-06	0.252036882680644	0.448556085143594	only cis
MSTRG.1996	AT1G19800	contig_1131|arrow|pilon_283863_A_G	52	66	54	95	0.000983333263644921	0.00231199659788428	0.209487748273045	0.395894790395542	only cis
MSTRG.1996	AT1G19800	contig_1131|arrow|pilon_283905_A_G	69	71	78	83	0.752688957154265	0.819102515851814	0.908338973425476	0.970686747806861	no cis no trans
MSTRG.1996	AT1G19800	contig_1131|arrow|pilon_283992_G_A	31	63	36	65	0.00507738111944814	0.0104101736030898	0.763407268845069	0.888961507798338	only cis
MSTRG.1996	AT1G19800	contig_1131|arrow|pilon_284055_C_G	33	66	36	65	0.00507738111944814	0.0104101736030898	0.767400421553064	0.891239787853288	only cis
MSTRG.1996	AT1G19800	contig_1131|arrow|pilon_284106_T_C	39	66	45	103	2.09687809636201e-06	7.51737672997942e-06	0.280508196894988	0.481848888285838	only cis
MSTRG.1996	AT1G19800	contig_1131|arrow|pilon_284109_C_T	37	65	51	101	6.12503644626728e-05	0.000178761557784035	0.687745557412148	0.843035885450816	only cis
MSTRG.1996	AT1G19800	contig_1131|arrow|pilon_284145_A_G	34	62	54	77	0.054170800387233	0.0873848764977416	0.409740065769598	0.615591234292674	no cis no trans
MSTRG.1998	AT1G19770	contig_1131|arrow|pilon_301324_C_A	33	379	39	334	1.4566522331072e-59	5.7056237118313e-58	0.265625187033324	0.464677411570042	only cis
MSTRG.1998	AT1G19770	contig_1131|arrow|pilon_301363_C_T	37	507	21	340	2.5029974197701e-75	1.42769170337819e-73	0.582438082068495	0.763153575824316	only cis
MSTRG.1998	AT1G19770	contig_1131|arrow|pilon_301366_C_T	24	512	18	334	1.59156518076857e-76	9.34585309434971e-75	0.746933056555753	0.879254335924949	only cis
MSTRG.1998	AT1G19770	contig_1131|arrow|pilon_301487_C_T	23	501	3	320	6.57383203355729e-91	5.04635727316091e-89	0.00361467265394262	0.0170397614855342	cis plus trans
MSTRG.1998	AT1G19770	contig_1131|arrow|pilon_301502_T_G	32	549	3	367	7.02103979652987e-105	6.74542406475155e-103	6.55403981187398e-05	0.000508520824809083	cis plus trans
MSTRG.1998	AT1G19770	contig_1131|arrow|pilon_301567_C_T	41	639	0	521	2.913414348125e-157	5.44425755745332e-155	6.01569587871126e-11	1.12777308805253e-09	cis plus trans
MSTRG.1998	AT1G19770	contig_1131|arrow|pilon_301570_C_A	32	637	0	517	4.66146295700014e-156	8.63420014142087e-154	9.55009272430933e-09	1.37817921960623e-07	cis plus trans
MSTRG.1998	AT1G19770	contig_1131|arrow|pilon_301580_C_T	32	634	0	504	3.81867045437454e-152	6.82484533361062e-150	1.17634749974064e-08	1.68140620172095e-07	cis plus trans
MSTRG.1998	AT1G19770	contig_1131|arrow|pilon_301687_T_A	177	497	27	367	2.36449453321062e-77	1.41955209262572e-75	1.90530780524542e-16	5.95399079315026e-15	cis plus trans
MSTRG.1998	AT1G19770	contig_1131|arrow|pilon_301699_A_G	137	444	24	304	6.49252716677601e-63	2.80559286161576e-61	1.21908926236151e-10	2.21226138414792e-09	cis plus trans
MSTRG.1998	AT1G19770	contig_1131|arrow|pilon_301711_G_A	115	411	18	286	3.00895756845734e-63	1.30591756187181e-61	2.72780566400275e-10	4.76883647836267e-09	cis plus trans
MSTRG.1998	AT1G19770	contig_1131|arrow|pilon_301723_G_T	100	336	24	340	1.24394069750031e-72	6.70573507325339e-71	7.45330253603341e-11	1.38388410593128e-09	cis plus trans
MSTRG.1998	AT1G19770	contig_1131|arrow|pilon_301747_T_G	132	408	126	316	6.54452037913421e-20	6.45442036740591e-19	0.166182939918624	0.337503337020378	only cis
MSTRG.1998	AT1G19770	contig_1131|arrow|pilon_301750_C_G	126	416	126	318	3.17958189675885e-20	3.19134879930715e-19	0.0671478661208849	0.175845463369935	only cis
MSTRG.1998	AT1G19770	contig_1131|arrow|pilon_301762_T_A	155	425	159	342	1.97284808134414e-16	1.61578587586921e-15	0.0806232048249587	0.201246190470895	only cis
MSTRG.1998	AT1G19770	contig_1131|arrow|pilon_301778_T_A	195	386	183	302	7.27770469640051e-08	3.08859335575078e-07	0.158013615223182	0.325983849428666	only cis
MSTRG.1998	AT1G19770	contig_1131|arrow|pilon_301798_G_A	227	401	219	306	0.000169085744017206	0.000460007202415539	0.0597781362634401	0.161416947035769	only cis
MSTRG.1998	AT1G19770	contig_1131|arrow|pilon_301834_G_A	289	447	285	330	0.0759361708583261	0.117674981239402	0.00940999953786643	0.0378129315464133	only trans
MSTRG.1998	AT1G19770	contig_1131|arrow|pilon_301900_G_A	72	437	0	419	1.4772765788457e-126	1.93369262157189e-124	1.50452241981057e-20	6.3652941854711e-19	cis plus trans
MSTRG.1998	AT1G19770	contig_1131|arrow|pilon_301912_T_G	76	461	102	334	7.41773966482653e-30	1.15318677398849e-28	0.000236955809312187	0.00161158157980954	cis plus trans
MSTRG.1998	AT1G19770	contig_1131|arrow|pilon_301918_G_A	62	458	99	342	2.20957864891779e-32	3.79293316061736e-31	1.91758872934441e-05	0.000166378004123687	cis plus trans
MSTRG.1998	AT1G19770	contig_1131|arrow|pilon_301923_G_A	48	436	81	344	1.18278250710962e-39	2.63604496596498e-38	8.83264697088198e-05	0.000666183151181536	cis plus trans
MSTRG.1997	AT1G19730	contig_1131|arrow|pilon_306790_C_T	69	82	15	34	0.00939924152387309	0.0182139293761938	0.0688728204159191	0.179089117107698	only cis
MSTRG.1997	AT1G19730	contig_1131|arrow|pilon_306810_G_C	84	94	21	49	0.00109324497296861	0.00255323709518707	0.0153296277992388	0.0562430633152195	only cis
MSTRG.1997	AT1G19730	contig_1131|arrow|pilon_307174_C_T	123	152	18	75	1.9153697070816e-09	9.49774832447634e-09	1.26818532307395e-05	0.000113801163036885	cis plus trans
MSTRG.1997	AT1G19730	contig_1131|arrow|pilon_307194_T_A	115	165	12	79	2.98990304001725e-13	2.00213489956079e-12	4.70582421998606e-07	5.38552433759902e-06	cis plus trans
MSTRG.1997	AT1G19730	contig_1131|arrow|pilon_307209_T_C	112	170	9	67	4.33435226414004e-12	2.67913822121304e-11	2.24077814543721e-06	2.29770824999286e-05	cis plus trans
MSTRG.1997	AT1G19730	contig_1131|arrow|pilon_307218_C_T	108	164	6	69	1.16416613787654e-14	8.60997486787316e-14	3.00887516045048e-08	4.07378877284806e-07	cis plus trans
MSTRG.1997	AT1G19730	contig_1131|arrow|pilon_307594_C_G	96	172	3	73	1.93830255089346e-18	1.76883430744142e-17	2.58026909999964e-09	4.01325928776863e-08	cis plus trans
MSTRG.1997	AT1G19730	contig_1131|arrow|pilon_307612_T_G	79	160	0	75	5.29395592033941e-23	6.04124616174685e-22	1.2160866720619e-11	2.45017121595775e-10	cis plus trans
MSTRG.1997	AT1G19730	contig_1131|arrow|pilon_307615_G_T	79	156	9	71	4.37397818223917e-13	2.90537025071173e-12	7.94739587432836e-05	0.00060507852237295	cis plus trans
MSTRG.1997	AT1G19730	contig_1131|arrow|pilon_307621_C_G	71	148	9	75	4.3085840291139e-14	3.06994044464397e-13	7.28785497999914e-05	0.000559755446629091	cis plus trans
MSTRG.1997	AT1G19730	contig_1131|arrow|pilon_307636_G_A	59	150	9	69	1.3812783597891e-12	8.85354400055359e-12	0.00286348076654043	0.0139984805996213	cis plus trans
MSTRG.2001	AT1G19720	contig_1131|arrow|pilon_309670_G_A	25	21	30	30	1	1	0.698135720049158	0.850174816270357	no cis no trans
MSTRG.2001	AT1G19720	contig_1131|arrow|pilon_310027_T_G	27	29	18	32	0.0649086470722723	0.102363512336113	0.24025372055344	0.434130886867214	no cis no trans
MSTRG.2001	AT1G19720	contig_1131|arrow|pilon_310229_C_T	26	30	27	30	0.791366427779182	0.851264674548625	1	1	no cis no trans
MSTRG.2001	AT1G19720	contig_1131|arrow|pilon_310312_C_T	25	27	36	18	0.0198343267280683	0.0357127014349694	0.0765133326407556	0.193646894999217	only cis
MSTRG.2001	AT1G19720	contig_1131|arrow|pilon_310480_G_A	24	34	39	24	0.0769258336096096	0.118899335955672	0.0294050588445907	0.093979155925795	no cis no trans
MSTRG.2001	AT1G19720	contig_1131|arrow|pilon_310528_C_A	30	34	39	32	0.476687793434277	0.568200502393392	0.391097078778166	0.597583133336894	no cis no trans
MSTRG.2001	AT1G19720	contig_1131|arrow|pilon_310573_G_A	27	39	33	36	0.809949052918925	0.865988186904043	0.489208454538262	0.686341284534157	no cis no trans
MSTRG.2001	AT1G19720	contig_1131|arrow|pilon_312069_G_A	54	43	39	34	0.639972931753945	0.719224676751022	0.876408453655597	0.959144317928425	no cis no trans
MSTRG.2001	AT1G19720	contig_1131|arrow|pilon_312231_T_G	40	67	24	51	0.00244422849921497	0.00537191552294005	0.528808209522785	0.720120150048495	only cis
MSTRG.2001	AT1G19720	contig_1131|arrow|pilon_312293_C_T	34	70	18	45	0.000898047178668026	0.00213746574859207	0.609122386252845	0.782784342608954	only cis
MSTRG.2001	AT1G19720	contig_1131|arrow|pilon_312296_C_G	37	72	27	45	0.0443709200080259	0.0730236995211836	0.637066663633864	0.803416330533881	no cis no trans
MSTRG.2001	AT1G19720	contig_1131|arrow|pilon_312303_A_G	41	73	33	49	0.097030911297299	0.146368484845247	0.553840984506258	0.74102043568906	no cis no trans
MSTRG.2001	AT1G19720	contig_1131|arrow|pilon_312331_C_A	54	71	60	49	0.338185412196661	0.426061355171756	0.088237334976466	0.21524178352802	no cis no trans
MSTRG.2002	AT1G19710	contig_1131|arrow|pilon_312711_T_G	65	69	0	65	5.42101086242753e-20	5.36079022675639e-19	8.9647795747927e-15	2.45381137216651e-13	cis plus trans
MSTRG.2002	AT1G19710	contig_1131|arrow|pilon_312732_C_T	75	63	45	38	0.510409941681237	0.599639200321348	1	1	no cis no trans
MSTRG.2002	AT1G19710	contig_1131|arrow|pilon_312938_A_G	78	88	60	53	0.572656475793948	0.6576924679825	0.331420291413508	0.537637190218175	no cis no trans
MSTRG.2002	AT1G19710	contig_1131|arrow|pilon_312962_C_G	79	97	69	49	0.0798343128281999	0.123059140466423	0.0242289815725851	0.0808003671390042	no cis no trans
MSTRG.2002	AT1G19710	contig_1131|arrow|pilon_313064_C_T	71	63	45	28	0.0603700373399289	0.0962920020290329	0.24448826854325	0.439237613093669	no cis no trans
MSTRG.2002	AT1G19710	contig_1131|arrow|pilon_313145_T_C	53	58	24	26	0.887724827340787	0.933973266847911	1	1	no cis no trans
MSTRG.2002	AT1G19710	contig_1131|arrow|pilon_313220_T_C	27	75	12	41	8.17133499926296e-05	0.000234347593860528	0.697926949844573	0.850031963551428	only cis
MSTRG.2002	AT1G19710	contig_1131|arrow|pilon_313433_C_A	39	81	27	43	0.0722379271917628	0.112587272508391	0.431678671231441	0.636498318095593	no cis no trans
MSTRG.2002	AT1G19710	contig_1131|arrow|pilon_313440_G_A	41	61	27	41	0.114254306849924	0.168084376070946	1	1	no cis no trans
MSTRG.2002	AT1G19710	contig_1131|arrow|pilon_313461_A_G	60	90	48	43	0.675222459916057	0.752253368940358	0.0618858567827438	0.165562522962671	no cis no trans
MSTRG.2002	AT1G19710	contig_1131|arrow|pilon_313463_C_G	60	90	48	43	0.675222459916057	0.752253368940358	0.0618858567827438	0.165562522962671	no cis no trans
MSTRG.2002	AT1G19710	contig_1131|arrow|pilon_313476_A_G	72	95	57	47	0.377583923298099	0.468314790948505	0.0797440714200903	0.199623662768393	no cis no trans
MSTRG.2002	AT1G19710	contig_1131|arrow|pilon_313581_A_G	99	108	54	49	0.693685965024484	0.766963542596449	0.470870645767594	0.670662339152885	no cis no trans
MSTRG.2002	AT1G19710	contig_1131|arrow|pilon_313629_T_C	88	98	48	34	0.150675207626304	0.214855737852512	0.111511060156688	0.254874823717095	no cis no trans
MSTRG.2002	AT1G19710	contig_1131|arrow|pilon_313755_T_C	68	91	30	36	0.538582775245947	0.626543549776656	0.768372915186499	0.891813034608059	no cis no trans
MSTRG.2002	AT1G19710	contig_1131|arrow|pilon_313788_C_T	83	112	39	51	0.246106449716278	0.325613092737133	1	1	no cis no trans
MSTRG.2002	AT1G19710	contig_1131|arrow|pilon_313819_T_G	72	109	33	65	0.00160058021020813	0.00366371028248421	0.365279632024575	0.57238899118458	only cis
MSTRG.2002	AT1G19710	contig_1131|arrow|pilon_313836_G_T	59	115	24	65	1.6113849200565e-05	5.12826754778339e-05	0.265644159690155	0.464704770262474	only cis
MSTRG.2002	AT1G19710	contig_1131|arrow|pilon_313857_C_T	77	123	45	65	0.0695651963362303	0.108933171167953	0.716146140366342	0.861340205786028	no cis no trans
MSTRG.2002	AT1G19710	contig_1131|arrow|pilon_313875_C_T	70	130	48	67	0.0928159209821894	0.140570300182036	0.276585767281468	0.47734029467169	no cis no trans
MSTRG.2002	AT1G19710	contig_1131|arrow|pilon_313881_G_A	67	129	45	67	0.0467350681939599	0.0764884352173801	0.325244311399382	0.531222340526994	no cis no trans
MSTRG.2002	AT1G19710	contig_1131|arrow|pilon_313893_G_A	72	127	51	79	0.0175416953012022	0.0320899492384756	0.641246292033224	0.80651388611831	only cis
MSTRG.2002	AT1G19710	contig_1131|arrow|pilon_313896_C_A	72	91	54	79	0.0370285100641487	0.062400087242757	0.556422751543542	0.74316624014996	no cis no trans
MSTRG.2002	AT1G19710	contig_1131|arrow|pilon_313995_C_T	73	90	45	47	0.917040519652472	0.953624728483867	0.601103404269761	0.77684758979875	no cis no trans
MSTRG.2002	AT1G19710	contig_1131|arrow|pilon_314024_A_G	57	93	33	51	0.0629722570361699	0.099932605928964	0.889001268051703	0.962154536140373	no cis no trans
MSTRG.2002	AT1G19710	contig_1131|arrow|pilon_314027_T_G	55	95	33	53	0.0398536285605352	0.0664738954731251	0.888840818856203	0.962104737656342	no cis no trans
MSTRG.2002	AT1G19710	contig_1131|arrow|pilon_314054_C_A	37	75	21	45	0.0042724050316517	0.00895328389153021	1	1	only cis
MSTRG.2002	AT1G19710	contig_1131|arrow|pilon_314437_A_G	45	57	39	38	1	1	0.449952683629283	0.652741598508315	no cis no trans
MSTRG.2002	AT1G19710	contig_1131|arrow|pilon_314462_T_C	45	54	36	36	1	1	0.642026417999277	0.807047025969388	no cis no trans
MSTRG.2002	AT1G19710	contig_1131|arrow|pilon_314464_A_G	43	53	30	36	0.538582775245947	0.626543549776656	1	1	no cis no trans
MSTRG.2002	AT1G19710	contig_1131|arrow|pilon_314509_A_G	51	54	42	49	0.529602095476246	0.618848705094472	0.775280739238684	0.896122896444532	no cis no trans
MSTRG.2002	AT1G19710	contig_1131|arrow|pilon_314635_A_T	82	45	111	61	0.000169649508288261	0.000461333880567586	1	1	only cis
MSTRG.2002	AT1G19710	contig_1131|arrow|pilon_314641_A_G	81	44	111	59	8.15247320282399e-05	0.000234192090002983	1	1	only cis
MSTRG.2002	AT1G19710	contig_1131|arrow|pilon_314718_T_G	47	32	63	28	0.000312838996406716	0.000807941721993409	0.201160806710288	0.385163804285866	only cis
MSTRG.2002	AT1G19710	contig_1131|arrow|pilon_314719_G_A	47	32	63	30	0.00081000877386236	0.00195648381030076	0.26997035250864	0.469597432353598	only cis
MSTRG.2002	AT1G19710	contig_1131|arrow|pilon_314790_T_C	37	31	45	26	0.0319271620832125	0.0548814286794762	0.304906551916387	0.509295424204485	no cis no trans
MSTRG.2002	AT1G19710	contig_1131|arrow|pilon_314799_C_A	31	28	33	22	0.177001364770359	0.245587808090285	0.454759598710485	0.656836926591784	no cis no trans
MSTRG.2002	AT1G19710	contig_1131|arrow|pilon_314812_A_T	29	26	30	22	0.331749763369491	0.420456425306502	0.698215700240216	0.850212797437912	no cis no trans
MSTRG.2002	AT1G19710	contig_1131|arrow|pilon_315299_T_C	36	33	36	24	0.155001904003261	0.219512022285247	0.38151985053916	0.588431121080955	no cis no trans
MSTRG.2002	AT1G19710	contig_1131|arrow|pilon_315314_A_G	33	31	45	20	0.00262637681068405	0.00573525851243146	0.0484346141803616	0.137753319498095	only cis
MSTRG.2002	AT1G19710	contig_1131|arrow|pilon_315317_C_A	32	29	42	24	0.0355827244522318	0.0604752498726504	0.2133588939307	0.401001499885608	no cis no trans
MSTRG.2002	AT1G19710	contig_1131|arrow|pilon_315347_T_A	29	32	27	26	1	1	0.851151771915132	0.952454799939452	no cis no trans
MSTRG.2002	AT1G19710	contig_1131|arrow|pilon_315395_T_G	35	33	33	30	0.801306492504069	0.858877215211298	1	1	no cis no trans
MSTRG.2002	AT1G19710	contig_1131|arrow|pilon_315404_A_T	33	31	36	30	0.538582775245947	0.626543549776656	0.860578254780305	0.955608534497843	no cis no trans
MSTRG.2002	AT1G19710	contig_1131|arrow|pilon_315405_G_T	32	31	36	30	0.538582775245947	0.626543549776656	0.725777854206564	0.867044896245742	no cis no trans
MSTRG.2002	AT1G19710	contig_1131|arrow|pilon_315502_C_T	34	25	54	20	9.61298658236538e-05	0.00027220425779043	0.0684795743819482	0.178316022622929	only cis
MSTRG.2002	AT1G19710	contig_1131|arrow|pilon_315632_T_C	38	28	60	28	0.000846496085616673	0.00203797627617406	0.181454544209722	0.359014710142189	only cis
MSTRG.2002	AT1G19710	contig_1131|arrow|pilon_315672_A_G	37	26	60	30	0.00206026568096307	0.00460699491496865	0.394078112272963	0.600591069895048	only cis
MSTRG.2002	AT1G19710	contig_1131|arrow|pilon_315726_C_A	32	28	36	49	0.192760435341559	0.265317045925244	0.237350574941425	0.430627533949595	no cis no trans
MSTRG.2000	AT1G19690	contig_1131|arrow|pilon_321828_A_C	26	53	30	57	0.00501359890014637	0.010312902879934	0.870436547092308	0.957760254627347	only cis
MSTRG.2000	AT1G19690	contig_1131|arrow|pilon_322070_G_A	49	60	93	73	0.140063518271428	0.200907689390552	0.0844148304669461	0.20830114749202	no cis no trans
MSTRG.2000	AT1G19690	contig_1131|arrow|pilon_322081_A_G	56	58	111	79	0.0242582979587491	0.0429286419376891	0.122986007846543	0.273331868279626	only cis
MSTRG.2000	AT1G19690	contig_1131|arrow|pilon_322632_T_G	51	37	24	741	1.92395370943735e-185	4.93935253978644e-183	1.71864177453552e-39	1.83169371511735e-37	cis plus trans
MSTRG.2000	AT1G19690	contig_1131|arrow|pilon_322643_C_G	60	49	33	1003	6.20795811813401e-250	3.02592375349774e-247	1.18538367967941e-45	1.53575489295566e-43	cis plus trans
MSTRG.2000	AT1G19690	contig_1131|arrow|pilon_322654_T_A	90	64	78	1225	9.50066809214595e-266	5.29772453887006e-263	2.6149684251693e-54	4.28363170790014e-52	cis plus trans
MSTRG.2000	AT1G19690	contig_1131|arrow|pilon_322713_T_A	309	106	144	1991	0	0	1.70169941852731e-188	2.96529632175477e-185	cis plus trans
MSTRG.2000	AT1G19690	contig_1131|arrow|pilon_322739_G_A	202	117	120	2244	0	0	2.83786358454969e-132	2.21010913486349e-129	cis plus trans
MSTRG.2000	AT1G19690	contig_1131|arrow|pilon_322757_T_A	216	120	60	2260	0	0	1.71638266324974e-170	2.30067893065064e-167	cis plus trans
MSTRG.2000	AT1G19690	contig_1131|arrow|pilon_322772_C_T	236	122	42	2341	0	0	6.97007814282481e-201	1.34952329641993e-197	cis plus trans
MSTRG.2000	AT1G19690	contig_1131|arrow|pilon_322834_A_G	500	105	108	2315	0	0	0	0	cis plus trans
MSTRG.2000	AT1G19690	contig_1131|arrow|pilon_322860_G_A	527	93	162	2155	0	0	0	0	cis plus trans
MSTRG.2000	AT1G19690	contig_1131|arrow|pilon_322881_G_C	555	103	195	2406	0	0	0	0	cis plus trans
MSTRG.2000	AT1G19690	contig_1131|arrow|pilon_323265_A_T	647	114	255	2445	0	0	0	0	cis plus trans
MSTRG.2000	AT1G19690	contig_1131|arrow|pilon_323312_A_T	756	122	264	2285	0	0	0	0	cis plus trans
MSTRG.2000	AT1G19690	contig_1131|arrow|pilon_323337_A_G	744	130	0	2840	0	0	0	0	cis plus trans
MSTRG.2000	AT1G19690	contig_1131|arrow|pilon_323339_T_C	830	128	321	2550	0	0	0	0	cis plus trans
MSTRG.2000	AT1G19690	contig_1131|arrow|pilon_323435_C_T	953	143	321	3097	0	0	0	0	cis plus trans
MSTRG.2000	AT1G19690	contig_1131|arrow|pilon_323489_G_A	717	132	3	2939	0	0	0	0	cis plus trans
MSTRG.2000	AT1G19690	contig_1131|arrow|pilon_323501_C_G	786	126	273	2595	0	0	0	0	cis plus trans
MSTRG.2000	AT1G19690	contig_1131|arrow|pilon_323502_T_A	717	128	3	2641	0	0	0	0	cis plus trans
MSTRG.2000	AT1G19690	contig_1131|arrow|pilon_323705_C_T	580	137	303	2704	0	0	3.5790984667533e-309	1.84792830614547e-305	cis plus trans
MSTRG.2000	AT1G19690	contig_1131|arrow|pilon_323735_G_A	576	134	279	2781	0	0	1.97626258336499e-323	1.31189250940226e-319	cis plus trans
MSTRG.2000	AT1G19690	contig_1131|arrow|pilon_323777_T_C	658	138	306	2896	4.94065645841247e-324	4.17485470735853e-321	0	0	cis plus trans
MSTRG.2000	AT1G19690	contig_1131|arrow|pilon_323780_T_G	558	133	294	2890	0	0	1.26634399475207e-315	7.06133672977433e-312	cis plus trans
MSTRG.2000	AT1G19690	contig_1131|arrow|pilon_323837_G_A	340	109	3	2797	0	0	0	0	cis plus trans
MSTRG.2000	AT1G19690	contig_1131|arrow|pilon_323849_A_G	246	105	210	2605	0	0	3.12741896826941e-151	3.43287176261913e-148	cis plus trans
MSTRG.2000	AT1G19690	contig_1131|arrow|pilon_323864_C_A	65	112	0	2919	0	0	4.37247174063238e-87	1.65187005563988e-84	cis plus trans
MSTRG.2000	AT1G19690	contig_1131|arrow|pilon_323894_A_C	155	90	0	2422	0	0	2.06068585154384e-187	3.50326646888558e-184	cis plus trans
MSTRG.2000	AT1G19690	contig_1131|arrow|pilon_323949_G_C	314	81	0	1912	0	0	5.59429257579862e-312	2.99948754706397e-308	cis plus trans
MSTRG.2000	AT1G19690	contig_1131|arrow|pilon_323960_G_T	289	39	3	1758	0	0	2.03485117892094e-306	1.01309426337962e-302	cis plus trans
MSTRG.2000	AT1G19690	contig_1131|arrow|pilon_323996_G_T	130	28	15	561	1.34733575593598e-144	2.1967718563801e-142	1.56023893450634e-97	7.17833493154857e-95	cis plus trans
MSTRG.2000	AT1G19690	contig_1131|arrow|pilon_323999_T_A	106	27	0	555	1.69583034476096e-167	3.69383645907902e-165	1.14453935073608e-99	5.44550729180931e-97	cis plus trans
MSTRG.2006	AT1G19660	contig_1131|arrow|pilon_326036_A_G	30	535	0	689	7.78687105554517e-208	2.59074217810792e-205	2.65479297767732e-11	5.17461913115392e-10	cis plus trans
MSTRG.2006	AT1G19660	contig_1131|arrow|pilon_326154_G_A	338	569	465	648	4.57129044103245e-08	1.98695489100052e-07	0.0398507947669472	0.118832144398929	only cis
MSTRG.2006	AT1G19660	contig_1131|arrow|pilon_326198_T_A	573	620	810	683	0.00110363421351949	0.00257741445924866	0.00144183080654337	0.00777611350028519	cis plus trans
MSTRG.2006	AT1G19660	contig_1131|arrow|pilon_326386_C_A	411	602	0	1310	0	0	2.03475704949489e-174	3.0175879971041e-171	cis plus trans
MSTRG.2006	AT1G19660	contig_1131|arrow|pilon_326397_G_T	521	533	855	537	1.42111778539986e-17	1.23617561310297e-16	3.80945190333651e-09	5.79625445462479e-08	cis plus trans
MSTRG.2006	AT1G19660	contig_1131|arrow|pilon_326418_C_T	391	607	0	1381	0	0	4.12185019939414e-172	5.80406469895294e-169	cis plus trans
MSTRG.2006	AT1G19660	contig_1131|arrow|pilon_326430_A_T	376	605	6	1329	0	0	1.50744320136245e-151	1.66780644478357e-148	cis plus trans
MSTRG.2006	AT1G19660	contig_1131|arrow|pilon_326454_G_A	409	674	0	1552	0	0	7.69592279611535e-183	1.24749118775542e-179	cis plus trans
MSTRG.2006	AT1G19660	contig_1131|arrow|pilon_326508_T_C	461	719	3	1647	0	0	2.74788703665496e-197	5.1765735737547e-194	cis plus trans
MSTRG.2006	AT1G19660	contig_1131|arrow|pilon_326642_G_A	878	760	1297	883	7.18761835979987e-19	6.73330253228641e-18	0.00028114919862226	0.00187384408513758	cis plus trans
MSTRG.2006	AT1G19660	contig_1131|arrow|pilon_326749_C_T	939	699	1345	780	8.19359729802273e-35	1.55192967083364e-33	0.000213213568321219	0.0014669969043113	cis plus trans
MSTRG.2006	AT1G19660	contig_1131|arrow|pilon_326916_C_T	547	597	0	1331	0	0	1.80878992172889e-224	4.42372895173147e-221	cis plus trans
MSTRG.2006	AT1G19660	contig_1131|arrow|pilon_326920_T_A	824	609	1119	581	2.05065597801213e-39	4.52253830025e-38	1.86334490297375e-06	1.9393589133504e-05	cis plus trans
MSTRG.2006	AT1G19660	contig_1131|arrow|pilon_326927_G_A	528	605	0	1327	0	0	2.68925516921779e-216	6.04666012273609e-213	cis plus trans
MSTRG.2006	AT1G19660	contig_1131|arrow|pilon_327066_T_C	884	705	1158	640	1.18003856386432e-34	2.21760711724106e-33	2.26746110230861e-07	2.7078998330012e-06	cis plus trans
MSTRG.2006	AT1G19660	contig_1131|arrow|pilon_327087_T_C	819	677	1041	614	6.26725201638429e-26	8.21282195988001e-25	3.43336376752718e-06	3.41825912475617e-05	cis plus trans
MSTRG.2006	AT1G19660	contig_1131|arrow|pilon_327094_G_A	802	712	1014	640	3.24175320098915e-20	3.25211113436018e-19	2.44276032862371e-06	2.48980449551407e-05	cis plus trans
MSTRG.2006	AT1G19660	contig_1131|arrow|pilon_327251_C_T	1089	799	1339	713	5.74166358325804e-44	1.459804614555e-42	1.20050327360993e-06	1.28893221160135e-05	cis plus trans
MSTRG.2006	AT1G19660	contig_1131|arrow|pilon_327268_T_A	1285	904	1567	843	7.93267481764667e-50	2.40244753482341e-48	1.17703782201764e-05	0.000106320080697562	cis plus trans
MSTRG.2007	AT1G19650	contig_1131|arrow|pilon_328826_A_T	31	54	42	20	0.00714873383316309	0.0142974676663262	0.000227593081615915	0.00155541650895112	cis plus trans
MSTRG.2007	AT1G19650	contig_1131|arrow|pilon_328847_C_A	32	51	48	18	0.00028711844966164	0.000752697840315768	3.51906659000242e-05	0.000289337634274667	cis plus trans
MSTRG.2007	AT1G19650	contig_1131|arrow|pilon_328856_T_A	33	51	48	16	7.73307688128702e-05	0.00022248815337728	1.51147760779246e-05	0.000133739145945224	cis plus trans
MSTRG.2007	AT1G19650	contig_1131|arrow|pilon_329837_T_C	58	78	72	26	3.68864603394666e-06	1.28028087769221e-05	2.82069580866203e-06	2.84588751907594e-05	cis plus trans
MSTRG.2007	AT1G19650	contig_1131|arrow|pilon_329843_G_A	59	78	75	26	1.11549542643532e-06	4.12851177260102e-06	1.68578789683711e-06	1.76536640602975e-05	cis plus trans
MSTRG.2007	AT1G19650	contig_1131|arrow|pilon_329860_G_A	67	81	81	18	1.01149721500816e-10	5.61578548572214e-10	7.39833380301543e-09	1.0850682014472e-07	cis plus trans
MSTRG.2007	AT1G19650	contig_1131|arrow|pilon_329882_C_T	76	84	81	16	1.23853126835521e-11	7.3892070929466e-11	4.46806534453126e-09	6.74608665968847e-08	cis plus trans
MSTRG.2007	AT1G19650	contig_1131|arrow|pilon_330033_T_G	64	76	66	14	3.13654269014676e-09	1.52728560961689e-08	8.35229092455513e-08	1.06410415284837e-06	cis plus trans
MSTRG.2007	AT1G19650	contig_1131|arrow|pilon_330146_A_T	67	77	78	22	1.59053284737862e-08	7.23155282136814e-08	7.77038063539051e-07	8.59649871897898e-06	cis plus trans
MSTRG.2007	AT1G19650	contig_1131|arrow|pilon_330164_T_C	54	71	75	22	6.07339348818274e-08	2.5912203765276e-07	3.10892509277224e-07	3.64627792051843e-06	cis plus trans
MSTRG.2007	AT1G19650	contig_1131|arrow|pilon_330209_T_A	45	59	48	18	0.00028711844966164	0.000752697840315768	0.000249098309572773	0.00168348769805027	cis plus trans
MSTRG.2007	AT1G19650	contig_1131|arrow|pilon_330514_A_T	39	73	69	6	1.16416613787654e-14	8.60997486787316e-14	4.26131734395238e-16	1.28999931165328e-14	cis plus trans
MSTRG.2007	AT1G19650	contig_1131|arrow|pilon_330741_C_T	53	74	57	12	3.74224948750361e-08	1.64082703515114e-07	3.19549346913147e-08	4.30941831837867e-07	cis plus trans
MSTRG.2007	AT1G19650	contig_1131|arrow|pilon_330742_T_A	53	74	57	12	3.74224948750361e-08	1.64082703515114e-07	3.19549346913147e-08	4.30941831837867e-07	cis plus trans
MSTRG.2007	AT1G19650	contig_1131|arrow|pilon_330873_C_G	63	92	66	24	1.09020491910893e-05	3.5568098140247e-05	7.65063452742607e-07	8.47325856567335e-06	cis plus trans
MSTRG.2007	AT1G19650	contig_1131|arrow|pilon_330909_C_A	59	111	78	34	3.91054165018935e-05	0.000117079409862763	8.63427865378752e-09	1.25328298776822e-07	cis plus trans
MSTRG.2007	AT1G19650	contig_1131|arrow|pilon_330913_G_C	58	118	75	34	0.000107300588026149	0.000300798969859982	3.56893508334445e-09	5.45112113902212e-08	cis plus trans
MSTRG.2007	AT1G19650	contig_1131|arrow|pilon_330951_C_T	45	132	69	41	0.00972219403941881	0.018770864616029	6.52529250463379e-10	1.09275640638569e-08	cis plus trans
MSTRG.2007	AT1G19650	contig_1131|arrow|pilon_331051_C_T	70	126	69	41	0.00972219403941881	0.018770864616029	8.25494213393528e-06	7.67489868902396e-05	cis plus trans
MSTRG.2007	AT1G19650	contig_1131|arrow|pilon_331065_C_T	68	118	66	43	0.0346153705381867	0.0591058660310304	9.74481278107992e-05	0.000728009582493925	only trans
MSTRG.2007	AT1G19650	contig_1131|arrow|pilon_331068_T_C	75	119	75	43	0.00412370384469942	0.0086810753664524	2.41549074982077e-05	0.000205598407917947	cis plus trans
MSTRG.2007	AT1G19650	contig_1131|arrow|pilon_331131_A_G	74	133	72	41	0.00455355646603254	0.00950673913602708	2.22597083052436e-06	2.2837006009598e-05	cis plus trans
MSTRG.2007	AT1G19650	contig_1131|arrow|pilon_331147_A_T	49	123	45	28	0.0603700373399289	0.0962920020290329	1.64661336480946e-06	1.72810727627719e-05	only trans
MSTRG.2007	AT1G19650	contig_1131|arrow|pilon_331148_A_C	41	123	33	30	0.801306492504069	0.858877215211298	0.000131526088862548	0.000953819013254673	only trans
MSTRG.2007	AT1G19650	contig_1131|arrow|pilon_331150_G_T	41	125	33	30	0.801306492504069	0.858877215211298	0.000120553686132641	0.000882245475985143	only trans
MSTRG.2007	AT1G19650	contig_1131|arrow|pilon_331170_G_A	85	130	90	38	4.92284755943752e-06	1.67774457553253e-05	3.54983615246434e-08	4.75325481700258e-07	cis plus trans
MSTRG.2007	AT1G19650	contig_1131|arrow|pilon_331219_C_G	104	148	108	45	3.72431103212137e-07	1.4641394673487e-06	1.26785902643164e-08	1.80425295754059e-07	cis plus trans
MSTRG.2007	AT1G19650	contig_1131|arrow|pilon_331331_C_T	99	145	114	43	1.32069525276784e-08	6.05665507654608e-08	2.90525441201531e-10	5.0593889575588e-09	cis plus trans
MSTRG.2007	AT1G19650	contig_1131|arrow|pilon_331562_G_T	31	83	24	30	0.496617435317934	0.586870535143029	0.0344403606971826	0.106247386108747	no cis no trans
MSTRG.2004	AT1G19600	contig_1131|arrow|pilon_347916_G_T	46	55	75	71	0.804020364513774	0.861386834419599	0.437421411783341	0.641688195720253	no cis no trans
MSTRG.2004	AT1G19600	contig_1131|arrow|pilon_348000_C_T	70	96	165	79	3.85813553010434e-08	1.68527770081677e-07	3.48072107031074e-07	4.05334926142843e-06	cis plus trans
MSTRG.2004	AT1G19600	contig_1131|arrow|pilon_348039_G_A	94	96	192	61	5.77501607834175e-17	4.86382516544921e-16	1.43876408043427e-08	2.033554373607e-07	cis plus trans
MSTRG.2004	AT1G19600	contig_1131|arrow|pilon_348045_T_A	98	95	195	53	2.83160739960358e-20	2.84741685013588e-19	1.34358721043495e-09	2.16809157869514e-08	cis plus trans
MSTRG.2004	AT1G19600	contig_1131|arrow|pilon_348120_A_T	196	82	279	67	7.02167990379679e-32	1.18304358872237e-30	0.00343305251779933	0.0163042689993376	cis plus trans
MSTRG.2004	AT1G19600	contig_1131|arrow|pilon_348126_C_T	196	82	273	69	7.72147188131315e-30	1.19946965248783e-28	0.00837693351123428	0.0343767453400089	cis plus trans
MSTRG.2004	AT1G19600	contig_1131|arrow|pilon_348164_A_G	258	103	384	83	2.58657334714367e-47	7.27266379357032e-46	0.000293904764616435	0.00194842589911497	cis plus trans
MSTRG.2004	AT1G19600	contig_1131|arrow|pilon_348195_C_T	246	100	390	91	4.07809238081638e-45	1.07691303325502e-43	0.00107317394722313	0.00603780534904726	cis plus trans
MSTRG.2004	AT1G19600	contig_1131|arrow|pilon_348212_A_G	207	105	405	91	2.70231507617454e-48	7.8318821388573e-47	1.33246988093574e-06	1.42006127887794e-05	cis plus trans
MSTRG.2004	AT1G19600	contig_1131|arrow|pilon_348714_A_G	427	119	699	160	5.28974314403746e-81	3.40605705889791e-79	0.150214853439754	0.314625830925604	only cis
MSTRG.2004	AT1G19600	contig_1131|arrow|pilon_349282_A_G	169	92	210	113	7.41580004182288e-08	3.14547614261023e-07	1	1	only cis
MSTRG.2004	AT1G19600	contig_1131|arrow|pilon_349400_C_T	137	96	3	271	2.25912713049715e-76	1.32212996851312e-74	2.99951254601262e-55	5.06227659763127e-53	cis plus trans
MSTRG.2004	AT1G19600	contig_1131|arrow|pilon_349443_T_A	146	98	102	120	0.253831482493738	0.334146614026432	0.00295905589016365	0.0143900169996642	only trans
MSTRG.2004	AT1G19600	contig_1131|arrow|pilon_349445_C_G	146	100	102	120	0.253831482493738	0.334146614026432	0.00407589321021055	0.0188450073654669	only trans
MSTRG.2004	AT1G19600	contig_1131|arrow|pilon_349560_G_C	261	102	399	93	3.63214111821591e-46	9.87585333418706e-45	0.00172150626808844	0.00907156408138376	cis plus trans
MSTRG.2004	AT1G19600	contig_1131|arrow|pilon_349566_A_C	270	100	420	89	2.02280134544825e-52	6.59309326071703e-51	0.00085527155127873	0.00496205574057184	cis plus trans
MSTRG.2004	AT1G19600	contig_1131|arrow|pilon_349711_G_A	219	99	375	93	3.55272740947171e-41	8.26680707377723e-40	0.000373981255986817	0.00240591726067328	cis plus trans
MSTRG.2004	AT1G19600	contig_1131|arrow|pilon_349746_T_C	250	99	411	97	5.24718013990996e-47	1.46559386941296e-45	0.00166104254951355	0.0087963826003794	cis plus trans
MSTRG.2004	AT1G19600	contig_1131|arrow|pilon_349819_T_G	146	54	228	61	7.60402544729637e-24	9.06784913135075e-23	0.158423468667405	0.326566678828611	only cis
MSTRG.2004	AT1G19600	contig_1131|arrow|pilon_349839_C_T	121	40	195	53	2.83160739960358e-20	2.84741685013588e-19	0.468962361208992	0.669067239123317	only cis
MSTRG.2010	AT1G19570	contig_1131|arrow|pilon_354214_T_A	57	130	0	300	9.81818693059561e-91	7.48329431860443e-89	4.3493091423411e-27	2.71280130505109e-25	cis plus trans
MSTRG.2010	AT1G19570	contig_1131|arrow|pilon_354221_A_G	168	151	288	174	1.27044120818143e-07	5.2576691757555e-07	0.00785067594696768	0.0325651093436213	cis plus trans
MSTRG.2011	AT1G19540	contig_1131|arrow|pilon_355002_T_C	449	1084	135	928	4.61823604083875e-146	7.65517927511397e-144	2.33955098603587e-24	1.2448197162494e-22	cis plus trans
MSTRG.2008	AT1G19520	contig_1131|arrow|pilon_360107_C_T	41	34	33	24	0.289243747109022	0.374389371606184	0.726991988978668	0.867766581027171	no cis no trans
MSTRG.2008	AT1G19520	contig_1131|arrow|pilon_360268_T_G	72	50	60	30	0.00206026568096307	0.00460699491496865	0.315759412448978	0.521137076680372	only cis
MSTRG.2008	AT1G19520	contig_1131|arrow|pilon_360403_A_G	57	43	51	22	0.000914274582163093	0.00216174955246024	0.111734906050665	0.255202635259883	only cis
MSTRG.2008	AT1G19520	contig_1131|arrow|pilon_360460_A_G	41	34	30	24	0.496617435317934	0.586870535143029	1	1	no cis no trans
MSTRG.2016	AT1G19485	contig_1131|arrow|pilon_369811_G_T	21	30	0	49	3.55271367880051e-15	2.70827635850334e-14	7.5180460241196e-08	9.64873584925767e-07	cis plus trans
MSTRG.2016	AT1G19485	contig_1131|arrow|pilon_370018_A_G	26	40	33	43	0.301872490487009	0.38822680416114	0.733050955867094	0.871409869972681	no cis no trans
MSTRG.2016	AT1G19485	contig_1131|arrow|pilon_370023_G_A	25	41	33	38	0.635307642087667	0.715967198906937	0.387156629737854	0.593900115479248	no cis no trans
MSTRG.2016	AT1G19485	contig_1131|arrow|pilon_370040_T_G	25	37	33	38	0.635307642087667	0.715967198906937	0.489233808790863	0.686352424586835	no cis no trans
MSTRG.2016	AT1G19485	contig_1131|arrow|pilon_370287_G_A	21	19	30	28	0.895683213889592	0.939934378309894	1	1	no cis no trans
MSTRG.2014	AT1G19450	contig_1131|arrow|pilon_380710_T_A	16	40	0	47	1.4210854715202e-14	1.04331682679483e-13	1.92167772488196e-05	0.000166680911871233	cis plus trans
MSTRG.2014	AT1G19450	contig_1131|arrow|pilon_381098_C_A	25	81	0	43	2.27373675443232e-13	1.53830622914285e-12	0.000140390350391928	0.001011106447925	cis plus trans
MSTRG.2019	AT1G19430	contig_1131|arrow|pilon_386401_T_G	27	22	30	24	0.496617435317934	0.586870535143029	1	1	no cis no trans
MSTRG.2019	AT1G19430	contig_1131|arrow|pilon_386568_G_A	25	23	21	28	0.391602910547491	0.482240336427773	0.4188003995846	0.624511428610917	no cis no trans
MSTRG.2019	AT1G19430	contig_1131|arrow|pilon_386699_T_C	32	30	51	28	0.0128124021758314	0.024214694932547	0.167575876402667	0.339392824076905	only cis
MSTRG.2019	AT1G19430	contig_1131|arrow|pilon_386767_T_C	35	42	48	22	0.00254756489825396	0.0055799380491499	0.00748041608459835	0.0312993343895713	cis plus trans
MSTRG.2019	AT1G19430	contig_1131|arrow|pilon_386780_A_T	35	42	48	22	0.00254756489825396	0.0055799380491499	0.00748041608459835	0.0312993343895713	cis plus trans
MSTRG.2019	AT1G19430	contig_1131|arrow|pilon_386950_A_G	23	39	30	22	0.331749763369491	0.420456425306502	0.0380651070568941	0.114815504774418	no cis no trans
MSTRG.2019	AT1G19430	contig_1131|arrow|pilon_386966_T_C	24	39	33	30	0.801306492504069	0.858877215211298	0.151891231450255	0.317023510397926	no cis no trans
MSTRG.2019	AT1G19430	contig_1131|arrow|pilon_387109_C_T	27	34	36	32	0.716300760154337	0.786663971076183	0.379172141326197	0.586127089545998	no cis no trans
MSTRG.2019	AT1G19430	contig_1131|arrow|pilon_387115_T_C	27	35	36	34	0.904974526459463	0.945875336541469	0.387660213347722	0.594377364762001	no cis no trans
MSTRG.2019	AT1G19430	contig_1131|arrow|pilon_387184_C_T	30	29	45	30	0.105342268874605	0.156519549046561	0.299548956172788	0.503282103436236	no cis no trans
MSTRG.2019	AT1G19430	contig_1131|arrow|pilon_387189_G_A	30	30	45	30	0.105342268874605	0.156519549046561	0.296458344884407	0.499757894797338	no cis no trans
MSTRG.2019	AT1G19430	contig_1131|arrow|pilon_387208_T_C	32	29	42	26	0.0681186742841	0.106804810143973	0.372765349841479	0.579783259571658	no cis no trans
MSTRG.2019	AT1G19430	contig_1131|arrow|pilon_387214_T_A	33	29	45	28	0.0603700373399289	0.0962920020290329	0.382986130841524	0.589883863304554	no cis no trans
MSTRG.2019	AT1G19430	contig_1131|arrow|pilon_387359_A_G	38	40	42	30	0.1945051658674	0.26674403736883	0.25556598163413	0.452646746248466	no cis no trans
MSTRG.2019	AT1G19430	contig_1131|arrow|pilon_387374_G_A	39	42	36	30	0.538582775245947	0.626543549776656	0.507916691617866	0.702199838132942	no cis no trans
MSTRG.2019	AT1G19430	contig_1131|arrow|pilon_387395_A_G	41	37	33	34	1	1	0.740411580807358	0.875529475004105	no cis no trans
MSTRG.2019	AT1G19430	contig_1131|arrow|pilon_387452_T_C	42	39	30	41	0.235097562408343	0.313157905403207	0.257815892353837	0.455439676834203	no cis no trans
MSTRG.2019	AT1G19430	contig_1131|arrow|pilon_387470_C_T	39	35	27	32	0.602923201257151	0.686856196814977	0.486545952205247	0.684058792057716	no cis no trans
MSTRG.2019	AT1G19430	contig_1131|arrow|pilon_387503_T_C	38	37	21	43	0.0081469022286986	0.0160509116326301	0.0397080620280376	0.118512089555463	only cis
MSTRG.2019	AT1G19430	contig_1131|arrow|pilon_387515_A_C	37	38	18	47	0.000422130323475203	0.00106670030296622	0.00984393160344637	0.03925434874048	cis plus trans
MSTRG.2019	AT1G19430	contig_1131|arrow|pilon_387560_T_C	42	33	30	47	0.0675492514590265	0.106135228186537	0.0508834171430602	0.142904524516211	no cis no trans
MSTRG.2019	AT1G19430	contig_1131|arrow|pilon_387818_T_G	58	48	63	26	0.000109926249371128	0.000306863688320172	0.0262722731407181	0.0861309431566874	only cis
MSTRG.2019	AT1G19430	contig_1131|arrow|pilon_387970_G_T	69	52	84	34	4.72447057001736e-06	1.61530938450126e-05	0.0307633199264366	0.0974090276433235	only cis
MSTRG.1954	AT3G66654	contig_1131|arrow|pilon_39917_C_T	40	42	27	43	0.0722379271917628	0.112587272508391	0.251785178738533	0.448245463978883	no cis no trans
MSTRG.1954	AT3G66654	contig_1131|arrow|pilon_40484_A_G	42	60	42	67	0.0210864057131376	0.0377172205660316	0.778568203122814	0.898361492023977	only cis
MSTRG.1954	AT3G66654	contig_1131|arrow|pilon_40504_G_A	52	61	60	69	0.481354105257566	0.572533874468449	1	1	no cis no trans
MSTRG.1954	AT3G66654	contig_1131|arrow|pilon_40525_C_G	55	61	66	67	1	1	0.799528263307479	0.913084109694806	no cis no trans
MSTRG.1954	AT3G66654	contig_1131|arrow|pilon_41128_C_T	82	66	54	63	0.459691387325554	0.5511599666182	0.139871723222965	0.299123703006384	no cis no trans
MSTRG.1958	AT3G06670	contig_1131|arrow|pilon_50208_T_G	32	53	33	30	0.801306492504069	0.858877215211298	0.0941005973593444	0.225759812657592	no cis no trans
MSTRG.1958	AT3G06670	contig_1131|arrow|pilon_50505_C_T	23	49	27	32	0.602923201257151	0.686856196814977	0.147856066138698	0.311186168307251	no cis no trans
MSTRG.1958	AT3G06670	contig_1131|arrow|pilon_51504_G_A	29	35	30	32	0.899076313652861	0.94158134510644	0.858391189934584	0.955066647311827	no cis no trans
MSTRG.1958	AT3G06670	contig_1131|arrow|pilon_51515_C_T	28	34	24	30	0.496617435317934	0.586870535143029	1	1	no cis no trans
MSTRG.1958	AT3G06670	contig_1131|arrow|pilon_51783_C_A	28	35	18	41	0.00379370563537163	0.00802564253358847	0.136226066378366	0.293733504878576	only cis
MSTRG.1958	AT3G06670	contig_1131|arrow|pilon_51807_C_T	27	34	15	38	0.00219018688389206	0.00486939511278888	0.0843773595848586	0.208223427784876	only cis
MSTRG.1958	AT3G06670	contig_1131|arrow|pilon_52086_G_A	31	33	27	26	1	1	0.853510194927012	0.953515558609883	no cis no trans
MSTRG.1955	AT3G06680	contig_1131|arrow|pilon_58378_G_A	485	243	315	174	1.83577484761278e-10	9.99080057999655e-10	0.459816839432881	0.661208945229629	only cis
MSTRG.1962	AT3G06770	contig_1131|arrow|pilon_68910_C_A	32	40	54	34	0.0422106116224041	0.0699990257617456	0.0388433742711635	0.116575279804032	no cis no trans
MSTRG.1962	AT3G06770	contig_1131|arrow|pilon_68916_G_T	33	41	54	32	0.022982591907157	0.0408120102699937	0.0260616934807683	0.0855895287880001	only cis
MSTRG.1962	AT3G06770	contig_1131|arrow|pilon_68922_T_C	32	40	51	32	0.047524889256532	0.0776152445778135	0.0374055615945006	0.113269721707354	no cis no trans
MSTRG.1963	AT3G06770	contig_1131|arrow|pilon_70033_A_T	23	34	21	26	0.560064629580213	0.647121836900124	0.693569718327344	0.847123082434881	no cis no trans
MSTRG.1963	AT3G06770	contig_1131|arrow|pilon_70045_C_T	28	34	27	26	1	1	0.577688125240296	0.759349344777172	no cis no trans
MSTRG.1963	AT3G06770	contig_1131|arrow|pilon_70055_T_G	30	36	27	26	1	1	0.583697024917018	0.763977354391519	no cis no trans
MSTRG.1963	AT3G06770	contig_1131|arrow|pilon_70102_C_T	50	52	42	41	1	1	0.882919764255553	0.960584289888484	no cis no trans
MSTRG.1963	AT3G06770	contig_1131|arrow|pilon_70174_T_C	48	76	36	57	0.0375142318019002	0.0630395377192326	1	1	no cis no trans
MSTRG.1963	AT3G06770	contig_1131|arrow|pilon_70192_A_T	51	79	36	69	0.00165902688989954	0.00377789187101107	0.497346724842625	0.693356955294713	only cis
MSTRG.1963	AT3G06770	contig_1131|arrow|pilon_70205_A_G	54	80	39	77	0.000534094613528721	0.00133393223687198	0.29599240313429	0.4992139007505	only cis
MSTRG.1963	AT3G06770	contig_1131|arrow|pilon_70214_C_A	57	79	48	75	0.0186934254092541	0.0338622643262036	0.704097401679544	0.854084858415941	only cis
MSTRG.1963	AT3G06770	contig_1131|arrow|pilon_70217_C_T	54	80	48	81	0.00464969581341767	0.00963602056244038	0.615271995869355	0.787413208234403	only cis
MSTRG.1963	AT3G06770	contig_1131|arrow|pilon_70395_A_G	79	75	96	79	0.226374998792722	0.303479125379384	0.580006218436285	0.761176258424574	no cis no trans
MSTRG.2018	AT3G19170	contig_11320|arrow|pilon_10062_A_C	168	148	198	146	0.00588465907061114	0.0119371527761048	0.272846036911528	0.473005968308789	only cis
MSTRG.2018	AT3G19170	contig_11320|arrow|pilon_10168_G_C	283	274	237	267	0.196389998945472	0.268958467968628	0.21958754453387	0.40892053137498	no cis no trans
MSTRG.2018	AT3G19170	contig_11320|arrow|pilon_10419_G_A	417	388	297	411	2.08680603364278e-05	6.54846723199034e-05	0.000134120822853656	0.000970313933732473	cis plus trans
MSTRG.2018	AT3G19170	contig_11320|arrow|pilon_10677_T_C	353	385	267	369	5.99836426537728e-05	0.000175181943739269	0.0339492978800392	0.10506066822805	only cis
MSTRG.2018	AT3G19170	contig_11320|arrow|pilon_11274_C_T	193	274	171	229	0.00431372867148736	0.00903377096339064	0.67934560754174	0.836609610894299	only cis
MSTRG.2018	AT3G19170	contig_11320|arrow|pilon_11695_C_T	225	280	180	273	1.44563489227163e-05	4.62048987807765e-05	0.132703696850933	0.288334027495788	only cis
MSTRG.2018	AT3G19170	contig_11320|arrow|pilon_11934_C_T	165	227	147	261	1.80262304806045e-08	8.13192878751599e-08	0.0822409653677252	0.204242059681869	only cis
MSTRG.2018	AT3G19170	contig_11320|arrow|pilon_12018_A_C	141	234	156	271	2.86675132841168e-08	1.2733363141179e-07	0.769779361298989	0.892722954822647	only cis
MSTRG.2018	AT3G19170	contig_11320|arrow|pilon_12703_A_T	30	218	18	241	5.47248347112811e-51	1.71435075462729e-49	0.0500461226126832	0.141127855798854	only cis
MSTRG.2018	AT3G19170	contig_11320|arrow|pilon_12709_A_T	35	224	24	247	8.10514684620843e-48	2.31297828239271e-46	0.0981433601146598	0.232703625768344	only cis
MSTRG.2018	AT3G19170	contig_11320|arrow|pilon_12718_C_T	52	233	39	251	4.33029131019633e-39	9.46620557952971e-38	0.137234634353352	0.295207586409643	only cis
MSTRG.2018	AT3G19170	contig_11320|arrow|pilon_12920_A_G	73	210	78	263	1.40905251587271e-24	1.73706718184222e-23	0.400001707923629	0.606608046771089	only cis
MSTRG.2018	AT3G19170	contig_11320|arrow|pilon_13098_T_C	65	169	78	186	2.40298250205572e-11	1.40396216561851e-10	0.692105896521624	0.846031956916376	only cis
MSTRG.2018	AT3G19170	contig_11320|arrow|pilon_13235_G_A	49	133	51	176	2.7307536511606e-17	2.33903521957845e-16	0.300480324643537	0.504402756435947	only cis
MSTRG.2018	AT3G19170	contig_11320|arrow|pilon_13265_A_G	30	143	21	182	3.37570840230365e-33	5.98254836148917e-32	0.051038003685538	0.143229025984474	only cis
MSTRG.2018	AT3G19170	contig_11320|arrow|pilon_13283_C_T	29	125	18	180	8.51056469548727e-35	1.61065267554943e-33	0.0109339172358518	0.0427578489213051	cis plus trans
MSTRG.2018	AT3G19170	contig_11320|arrow|pilon_13331_C_T	51	129	54	176	2.82013731055809e-16	2.2912834924877e-15	0.304956314641786	0.509347863467812	only cis
MSTRG.2018	AT3G19170	contig_11320|arrow|pilon_13475_A_G	72	132	78	192	2.90910422439581e-12	1.8201825804618e-11	0.162548140365842	0.332504672989477	only cis
MSTRG.2018	AT3G19170	contig_11320|arrow|pilon_13508_C_A	92	125	129	180	0.0043734288049543	0.00915686861305551	0.928551861464153	0.985803177990288	only cis
MSTRG.2018	AT3G19170	contig_11320|arrow|pilon_13621_C_G	80	136	111	152	0.0134920559557982	0.0254388466844581	0.261656886382317	0.460062011594129	only cis
MSTRG.2018	AT3G19170	contig_11320|arrow|pilon_13637_C_A	70	152	102	174	1.73495401272805e-05	5.49630781725165e-05	0.218659284028088	0.40781840456293	only cis
MSTRG.2018	AT3G19170	contig_11320|arrow|pilon_13660_A_G	56	160	78	186	2.40298250205572e-11	1.40396216561851e-10	0.413817634152636	0.619628552333324	only cis
MSTRG.2018	AT3G19170	contig_11320|arrow|pilon_13664_C_T	45	159	69	182	6.31339039623316e-13	4.15264638480932e-12	0.193351448139081	0.374980388091157	only cis
MSTRG.2018	AT3G19170	contig_11320|arrow|pilon_13667_A_G	39	158	60	186	3.44421474665399e-16	2.78744448500757e-15	0.254085440386007	0.450958389860219	only cis
MSTRG.2018	AT3G19170	contig_11320|arrow|pilon_13712_T_C	24	157	24	164	7.87428825689852e-27	1.07660580636002e-25	1	1	only cis
MSTRG.2018	AT3G19170	contig_11320|arrow|pilon_13715_T_C	24	155	24	158	2.20836561657429e-25	2.81970141429678e-24	1	1	only cis
MSTRG.2018	AT3G19170	contig_11320|arrow|pilon_13733_T_C	36	151	39	154	2.30606150432423e-17	1.98624774759849e-16	0.897540209683525	0.965360083505541	only cis
MSTRG.2018	AT3G19170	contig_11320|arrow|pilon_13760_A_G	58	148	63	162	3.09748368194999e-11	1.7958062599233e-10	1	1	only cis
MSTRG.2018	AT3G19170	contig_11320|arrow|pilon_13787_C_T	59	134	60	146	1.86252467129249e-09	9.25743891599311e-09	0.826743403250111	0.935314614165316	only cis
MSTRG.2018	AT3G19170	contig_11320|arrow|pilon_13883_T_G	61	114	72	140	3.49323286514197e-06	1.21533014133682e-05	0.914431764153513	0.974671457867663	only cis
MSTRG.2018	AT3G19170	contig_11320|arrow|pilon_13895_C_T	54	116	66	146	4.02679392567155e-08	1.75762784274005e-07	0.912043125564203	0.973138259469064	only cis
MSTRG.2018	AT3G19170	contig_11320|arrow|pilon_13897_C_T	55	116	66	144	7.70412802278912e-08	3.26142199480381e-07	0.912119756526506	0.97317533207933	only cis
MSTRG.2018	AT3G19170	contig_11320|arrow|pilon_13904_A_G	70	115	87	140	0.000529336713809297	0.00132461505083419	1	1	only cis
MSTRG.2018	AT3G19170	contig_11320|arrow|pilon_14110_A_G	58	110	63	136	2.46684806766199e-07	9.9089032711238e-07	0.57883311915165	0.760244145372771	only cis
MSTRG.2018	AT3G19170	contig_11320|arrow|pilon_14146_T_C	53	108	48	136	6.11242086826053e-11	3.45201717192915e-10	0.192159365357699	0.373358569275201	only cis
MSTRG.2018	AT3G19170	contig_11320|arrow|pilon_14330_A_G	58	94	72	107	0.0108399169552866	0.0207529737448984	0.735473228393907	0.872701275173816	only cis
MSTRG.2018	AT3G19170	contig_11320|arrow|pilon_14733_G_C	58	94	81	97	0.260829335260844	0.342253340606583	0.181973612571851	0.359779081497635	no cis no trans
MSTRG.2018	AT3G19170	contig_11320|arrow|pilon_14751_T_C	62	90	93	99	0.718318854217696	0.788563475921469	0.19037275509932	0.371069057186244	no cis no trans
MSTRG.2018	AT3G19170	contig_11320|arrow|pilon_14760_G_A	60	91	99	101	0.943651520990745	0.973786339715699	0.0830744756820253	0.205772692265325	no cis no trans
MSTRG.2018	AT3G19170	contig_11320|arrow|pilon_15024_G_C	49	85	57	91	0.00647966582634766	0.013062025838797	0.80570797378774	0.917615698781125	only cis
MSTRG.2018	AT3G19170	contig_11320|arrow|pilon_15155_G_A	46	85	42	91	2.58964295969843e-05	8.00103251670657e-05	0.601966294229923	0.777465435821489	only cis
MSTRG.2018	AT3G19170	contig_11320|arrow|pilon_15323_C_T	53	89	69	111	0.00215510755253042	0.00480981417906808	0.908043817459253	0.970510696010203	only cis
MSTRG.2018	AT3G19170	contig_11320|arrow|pilon_15527_C_T	48	81	75	101	0.0591961514006248	0.0947154728766694	0.347826369796817	0.554856872777529	no cis no trans
MSTRG.2018	AT3G19170	contig_11320|arrow|pilon_15571_C_T	43	86	81	120	0.00720382862209873	0.0143929962196702	0.244108709261562	0.438787561001352	only cis
MSTRG.2018	AT3G19170	contig_11320|arrow|pilon_15866_C_T	44	86	48	79	0.00751959509839999	0.0149661865037742	0.518415011749829	0.71124632429504	only cis
MSTRG.2018	AT3G19170	contig_11320|arrow|pilon_15868_C_T	44	86	48	79	0.00751959509839999	0.0149661865037742	0.518415011749829	0.71124632429504	only cis
MSTRG.2018	AT3G19170	contig_11320|arrow|pilon_16010_G_A	24	118	24	85	3.5048283312349e-09	1.70150474904221e-08	0.33388806036065	0.540225991092237	only cis
MSTRG.2020	AT2G30060	contig_11324|arrow|pilon_36754_C_T	95	136	144	152	0.684176489382023	0.759993779339838	0.0940661892249474	0.22569668409691	no cis no trans
MSTRG.2020	AT2G30060	contig_11324|arrow|pilon_37989_C_A	59	100	60	59	1	1	0.0281839987001112	0.0908619632938716	no cis no trans
MSTRG.2020	AT2G30060	contig_11324|arrow|pilon_38074_A_G	58	95	54	57	0.849550187314454	0.900360311641471	0.100924839451279	0.23733281015614	no cis no trans
MSTRG.2020	AT2G30060	contig_11324|arrow|pilon_38098_A_T	80	105	93	63	0.0199457487368344	0.0358041844075981	0.00328790734072042	0.0157237541998555	cis plus trans
MSTRG.2020	AT2G30060	contig_11324|arrow|pilon_38320_C_T	85	116	96	69	0.0426331828844408	0.0706275324344031	0.00321576517367704	0.0154322189497495	only trans
MSTRG.2020	AT2G30060	contig_11324|arrow|pilon_38404_C_G	62	85	81	79	0.9370201692132	0.968211808120766	0.169285280798551	0.341830046208481	no cis no trans
MSTRG.2020	AT2G30060	contig_11324|arrow|pilon_38437_G_C	49	77	69	67	0.931707615150997	0.963915577327042	0.0626266943061824	0.167028481376324	no cis no trans
MSTRG.2020	AT2G30060	contig_11324|arrow|pilon_38455_C_G	37	64	57	61	0.782555861411752	0.844426173111261	0.100380166385711	0.236414879453179	no cis no trans
MSTRG.2020	AT2G30060	contig_11324|arrow|pilon_38458_T_A	33	63	48	57	0.435114494892301	0.526113702997314	0.114548582909647	0.259769173801674	no cis no trans
MSTRG.2023	AT2G30050	contig_11324|arrow|pilon_40835_G_A	157	98	159	113	0.00625766345518707	0.0126698326309606	0.477899993791307	0.676748684360323	only cis
MSTRG.2023	AT2G30050	contig_11324|arrow|pilon_40919_A_G	76	92	63	109	0.000561453474925074	0.00139671045038108	0.122623140002479	0.272721062681966	only cis
MSTRG.2023	AT2G30050	contig_11324|arrow|pilon_40922_C_T	77	89	66	103	0.00546131570436949	0.0111360801341592	0.186279689184771	0.36566595965858	only cis
MSTRG.2023	AT2G30050	contig_11324|arrow|pilon_41055_T_C	94	63	63	85	0.0839666172439306	0.128717173351876	0.00289479221331119	0.0141282643176289	only trans
MSTRG.2023	AT2G30050	contig_11324|arrow|pilon_41282_C_T	52	50	33	59	0.00878093080697523	0.0171113812183286	0.0425228289944693	0.124783691178243	only cis
MSTRG.2023	AT2G30050	contig_11324|arrow|pilon_41351_G_A	70	55	45	49	0.757189074142406	0.82270239738547	0.274453298757299	0.474859287584398	no cis no trans
MSTRG.2023	AT2G30050	contig_11324|arrow|pilon_41362_T_C	68	54	39	53	0.174983898462962	0.243447658496314	0.0723812170865742	0.185827200993329	no cis no trans
MSTRG.2023	AT2G30050	contig_11324|arrow|pilon_42336_C_T	43	20	45	34	0.260425525897245	0.341794251505687	0.223208473715664	0.41342679195709	no cis no trans
MSTRG.2055	AT1G78920	contig_11327|arrow|pilon_104529_A_T	25	19	15	43	0.000306947015546567	0.000796401294733239	0.00209009624571444	0.0107187498450346	cis plus trans
MSTRG.2055	AT1G78920	contig_11327|arrow|pilon_105035_A_T	71	20	39	14	0.000802330886894967	0.00194356250359189	0.548745188570063	0.737053168645904	only cis
MSTRG.2055	AT1G78920	contig_11327|arrow|pilon_105283_A_G	78	23	39	22	0.0396170148984998	0.0661544307812426	0.0732077999855905	0.187369602680362	no cis no trans
MSTRG.2055	AT1G78920	contig_11327|arrow|pilon_105307_A_G	60	21	33	26	0.434992805122155	0.526113702997314	0.0301932380745638	0.0959962586442782	no cis no trans
MSTRG.2056	AT1G79000	contig_11327|arrow|pilon_111001_A_G	39	45	24	41	0.0463534743329114	0.0759414706299822	0.315793711789903	0.52115824462573	no cis no trans
MSTRG.2056	AT1G79000	contig_11327|arrow|pilon_111027_T_A	37	42	30	41	0.235097562408343	0.313157905403207	0.623455316464841	0.792936327060659	no cis no trans
MSTRG.2056	AT1G79000	contig_11327|arrow|pilon_111029_T_G	30	42	0	63	2.16840434497101e-19	2.07784052313953e-18	2.34395404073322e-10	4.12727761897655e-09	cis plus trans
MSTRG.2056	AT1G79000	contig_11327|arrow|pilon_111485_C_T	42	32	33	20	0.0983706484404921	0.147788143929285	0.585735550691673	0.765624741759232	no cis no trans
MSTRG.2056	AT1G79000	contig_11327|arrow|pilon_111704_A_G	31	30	33	18	0.0488738923182705	0.0795778418390761	0.180023496583972	0.35702491774017	no cis no trans
MSTRG.2056	AT1G79000	contig_11327|arrow|pilon_111713_G_A	30	30	33	18	0.0488738923182705	0.0795778418390761	0.12926537043481	0.283076779518284	no cis no trans
MSTRG.2056	AT1G79000	contig_11327|arrow|pilon_112667_A_G	28	24	39	22	0.0396170148984998	0.0661544307812426	0.33783054050043	0.544475220448598	no cis no trans
MSTRG.2056	AT1G79000	contig_11327|arrow|pilon_113148_A_G	24	20	30	22	0.331749763369491	0.420456425306502	0.8374077737421	0.94431349426529	no cis no trans
MSTRG.2056	AT1G79000	contig_11327|arrow|pilon_113411_T_C	22	25	27	22	0.568172412849166	0.654380051395212	0.540366843064428	0.7299067806534	no cis no trans
MSTRG.2056	AT1G79000	contig_11327|arrow|pilon_113415_T_C	26	25	36	22	0.0869488997299111	0.132757490722531	0.253194480962915	0.449898327990341	no cis no trans
MSTRG.2056	AT1G79000	contig_11327|arrow|pilon_113457_G_A	30	25	48	18	0.00028711844966164	0.000752697840315768	0.0559015825911458	0.153482180240597	only cis
MSTRG.2056	AT1G79000	contig_11327|arrow|pilon_113469_T_C	28	25	42	20	0.00714873383316309	0.0142974676663262	0.126338505639836	0.278623863571463	only cis
MSTRG.2056	AT1G79000	contig_11327|arrow|pilon_113775_C_G	30	23	39	22	0.0396170148984998	0.0661544307812426	0.448223137405797	0.651150940600465	no cis no trans
MSTRG.2056	AT1G79000	contig_11327|arrow|pilon_113826_G_A	25	18	30	22	0.331749763369491	0.420456425306502	1	1	no cis no trans
	contig_11327|arrow|pilon_125085_G_A	56	76	0	176	2.08809742975953e-53	6.95719727768158e-52	5.36254157389776e-25	2.94546787063689e-23	cis plus trans
	contig_11327|arrow|pilon_125349_C_T	74	91	108	128	0.216078094081385	0.291943540554395	0.918869442136928	0.978041509732629	no cis no trans
	contig_11327|arrow|pilon_125654_C_A	48	69	0	148	5.60519385729934e-45	1.47236940735436e-43	1.04677793384828e-20	4.48723957841901e-19	cis plus trans
	contig_11327|arrow|pilon_125696_T_G	33	53	0	109	3.08148791101955e-33	5.47225147449387e-32	2.68878538239767e-14	7.03504950164723e-13	cis plus trans
	contig_11327|arrow|pilon_125705_G_A	29	53	0	105	4.93038065763132e-32	8.34423679976249e-31	1.43722540746638e-12	3.20567953123909e-11	cis plus trans
	contig_11327|arrow|pilon_125726_A_G	23	47	0	101	7.88860905221008e-31	1.27575830198874e-29	9.54059066846553e-11	1.75137806366443e-09	cis plus trans
	contig_11327|arrow|pilon_125833_G_A	23	43	0	99	3.15544362088406e-30	4.97097369788362e-29	4.4774674412753e-11	8.51421185627529e-10	cis plus trans
	contig_11327|arrow|pilon_125869_A_G	23	47	0	75	5.29395592033941e-23	6.04124616174685e-22	5.68319497320463e-09	8.46160538336664e-08	cis plus trans
	contig_11327|arrow|pilon_125893_C_T	23	46	0	95	5.0487097934145e-29	7.562973780799e-28	1.79571669563822e-10	3.20361006192412e-09	cis plus trans
	contig_11327|arrow|pilon_125908_A_G	31	44	42	61	0.075619107586258	0.117191458488468	1	1	no cis no trans
	contig_11327|arrow|pilon_126057_A_G	44	44	63	57	0.648260051821006	0.726656943990757	0.779389712321987	0.89884510653573	no cis no trans
	contig_11327|arrow|pilon_126102_T_C	41	40	60	59	1	1	1	1	no cis no trans
	contig_11327|arrow|pilon_126235_A_G	47	41	54	59	0.706882261491954	0.779978417599758	0.478118151576156	0.67696821729831	no cis no trans
	contig_11327|arrow|pilon_126268_T_C	47	35	51	49	0.920410762612822	0.956152272855349	0.455594630052189	0.657607308011963	no cis no trans
	contig_11327|arrow|pilon_126316_T_C	38	36	42	38	0.737554308984325	0.806270405257489	1	1	no cis no trans
	contig_11327|arrow|pilon_126464_A_G	28	31	33	30	0.801306492504069	0.858877215211298	0.717272256092832	0.861979186389975	no cis no trans
	contig_11327|arrow|pilon_126559_G_T	27	41	3	95	9.90481130821022e-25	1.22789712370808e-23	1.16882579337433e-09	1.90149365036241e-08	cis plus trans
	contig_11327|arrow|pilon_126811_C_T	25	53	0	99	3.15544362088406e-30	4.97097369788362e-29	9.91686593681144e-11	1.81710144460471e-09	cis plus trans
	contig_11327|arrow|pilon_126816_A_G	25	55	6	99	8.43527980862775e-23	9.55171591618831e-22	5.45748257535712e-06	5.24071709674922e-05	cis plus trans
	contig_11327|arrow|pilon_126841_C_A	35	48	51	69	0.120327827738658	0.175673461780174	1	1	no cis no trans
	contig_11327|arrow|pilon_126847_G_A	35	47	57	69	0.327122967216779	0.415983508329382	0.775749262290624	0.896407080241729	no cis no trans
	contig_11327|arrow|pilon_126853_A_G	36	47	60	69	0.481354105257566	0.572533874468449	0.673884519172169	0.832296891254582	no cis no trans
MSTRG.2048	AT1G79080	contig_11327|arrow|pilon_133775_T_A	48	43	21	45	0.0042724050316517	0.00895328389153021	0.0097728536397045	0.0390152893493332	cis plus trans
MSTRG.2048	AT1G79080	contig_11327|arrow|pilon_133790_T_A	54	74	24	45	0.0154322974537013	0.0285181287662625	0.360551769044904	0.567814469872899	only cis
MSTRG.2048	AT1G79080	contig_11327|arrow|pilon_133853_C_T	69	73	42	53	0.304885190702276	0.390922023165845	0.595360835948553	0.772692003596921	no cis no trans
MSTRG.2048	AT1G79080	contig_11327|arrow|pilon_133931_A_T	57	56	45	41	0.746534382289057	0.81293161140327	0.886258875344339	0.961477741332077	no cis no trans
MSTRG.2048	AT1G79080	contig_11327|arrow|pilon_133934_A_C	56	55	45	41	0.746534382289057	0.81293161140327	0.885828397784477	0.961261807596534	no cis no trans
MSTRG.2048	AT1G79080	contig_11327|arrow|pilon_133957_T_C	59	55	48	32	0.0929118822205462	0.140570300182036	0.305041439260751	0.509421944279194	no cis no trans
MSTRG.2048	AT1G79080	contig_11327|arrow|pilon_134003_G_A	50	52	45	28	0.0603700373399289	0.0962920020290329	0.123901913465013	0.274762934391879	no cis no trans
MSTRG.2048	AT1G79080	contig_11327|arrow|pilon_134006_T_C	47	52	42	28	0.119609335629885	0.174893744615458	0.119960174831058	0.268503391222966	no cis no trans
MSTRG.2048	AT1G79080	contig_11327|arrow|pilon_134009_A_G	47	52	42	28	0.119609335629885	0.174893744615458	0.119960174831058	0.268503391222966	no cis no trans
MSTRG.2048	AT1G79080	contig_11327|arrow|pilon_134015_T_A	48	48	36	26	0.252854394188111	0.332913807776723	0.332927775755258	0.539216744718212	no cis no trans
MSTRG.2048	AT1G79080	contig_11327|arrow|pilon_134066_G_A	44	37	27	26	1	1	0.72632712790349	0.867426041209119	no cis no trans
MSTRG.2048	AT1G79080	contig_11327|arrow|pilon_134297_C_A	34	38	24	51	0.00244422849921497	0.00537191552294005	0.0654541509193198	0.172630124649427	only cis
MSTRG.2048	AT1G79080	contig_11327|arrow|pilon_134300_G_T	37	33	30	49	0.0421654439949511	0.0699990257617456	0.0726453067520426	0.186330199493316	no cis no trans
MSTRG.2048	AT1G79080	contig_11327|arrow|pilon_134306_G_C	35	37	30	49	0.0421654439949511	0.0699990257617456	0.193683688093556	0.375358405924958	no cis no trans
MSTRG.2048	AT1G79080	contig_11327|arrow|pilon_134714_A_G	49	36	81	26	9.37450912824548e-08	3.93473661070645e-07	0.00869166056031555	0.0354574578236635	cis plus trans
MSTRG.2048	AT1G79080	contig_11327|arrow|pilon_134744_A_G	50	33	81	14	1.24025073634687e-12	7.96272364573166e-12	0.000175561302690866	0.00123493530327569	cis plus trans
MSTRG.2048	AT1G79080	contig_11327|arrow|pilon_134774_C_T	42	31	69	10	5.54469663902185e-12	3.38806386546069e-11	4.40719404034946e-05	0.000355133224277963	cis plus trans
MSTRG.2048	AT1G79080	contig_11327|arrow|pilon_134813_A_G	38	23	54	12	1.69449412294764e-07	6.8959059616229e-07	0.0172813762598593	0.0619304106974145	only cis
MSTRG.2096	AT1G16470	contig_11327|arrow|pilon_152751_T_C	83	86	105	111	0.73378877533839	0.803540297065057	1	1	no cis no trans
MSTRG.2096	AT1G16470	contig_11327|arrow|pilon_153046_A_C	40	52	36	71	0.000923157995803354	0.00217996268670547	0.188042524732954	0.367996744783008	only cis
MSTRG.2096	AT1G16470	contig_11327|arrow|pilon_153054_A_T	36	31	39	41	0.911072121226093	0.949472197624226	0.620060517404436	0.790746904469259	no cis no trans
MSTRG.2097	AT1G79230	contig_11327|arrow|pilon_154171_T_A	20	129	15	73	2.55949271528749e-10	1.37735387949021e-09	0.454429360290716	0.656530355597589	only cis
MSTRG.2097	AT1G79230	contig_11327|arrow|pilon_154739_G_C	42	139	45	91	9.90399459407357e-05	0.000280154308346299	0.0569945511856986	0.155780413181403	only cis
MSTRG.2097	AT1G79230	contig_11327|arrow|pilon_154746_G_T	42	133	36	93	5.43242073207657e-07	2.09332222056666e-06	0.506739717646483	0.70117067930669	only cis
MSTRG.2097	AT1G79230	contig_11327|arrow|pilon_154755_C_T	44	148	36	97	1.19260743777479e-07	4.94627654574426e-07	0.4327962633833	0.637478660038518	only cis
MSTRG.2097	AT1G79230	contig_11327|arrow|pilon_154951_A_T	51	170	33	103	1.41957107470649e-09	7.14908731976386e-09	0.798586350487272	0.912352064139711	only cis
MSTRG.2097	AT1G79230	contig_11327|arrow|pilon_155403_G_C	71	141	63	73	0.440382543379532	0.531975945627288	0.0180187117995845	0.0639985859438272	no cis no trans
MSTRG.2098	AT1G79230	contig_11327|arrow|pilon_155567_A_G	67	154	51	79	0.0175416953012022	0.0320899492384756	0.101569608816133	0.238438774521399	only cis
MSTRG.2098	AT1G79230	contig_11327|arrow|pilon_156081_T_A	54	194	45	93	5.37307604726504e-05	0.00015846413922589	0.021293959884517	0.0730123517165854	only cis
MSTRG.2098	AT1G79230	contig_11327|arrow|pilon_156109_G_A	38	182	30	93	1.08379144236743e-08	5.01276915168512e-08	0.121824261417265	0.271459684765467	only cis
MSTRG.2098	AT1G79230	contig_11327|arrow|pilon_156127_G_C	28	188	24	97	1.34429457587665e-11	8.00307657394556e-11	0.115616247384246	0.261463504264142	only cis
MSTRG.2098	AT1G79230	contig_11327|arrow|pilon_157412_G_A	59	326	60	132	2.18186066177033e-07	8.79253327821904e-07	1.7104035180219e-05	0.000149809683354062	cis plus trans
MSTRG.2098	AT1G79230	contig_11327|arrow|pilon_157426_T_G	64	306	69	128	3.16371222521037e-05	9.68645843586185e-05	3.86444116227659e-06	3.81123845621511e-05	cis plus trans
MSTRG.2098	AT1G79230	contig_11327|arrow|pilon_157433_A_C	66	341	69	136	3.33412920900675e-06	1.16128060226958e-05	1.67492869683139e-06	1.75452179180255e-05	cis plus trans
MSTRG.2098	AT1G79230	contig_11327|arrow|pilon_157774_G_A	97	532	99	192	5.38327424133933e-08	2.31263470674782e-07	4.89867750585002e-10	8.31177262689285e-09	cis plus trans
MSTRG.2098	AT1G79230	contig_11327|arrow|pilon_157806_T_C	109	500	105	162	0.000584248090119259	0.00144953585738921	4.65153288158186e-11	8.82594650638407e-10	cis plus trans
MSTRG.2098	AT1G79230	contig_11327|arrow|pilon_157828_G_A	90	508	78	263	1.40905251587271e-24	1.73706718184222e-23	0.00340429899942287	0.0161917994999143	cis plus trans
MSTRG.2098	AT1G79230	contig_11327|arrow|pilon_157871_A_G	36	637	9	354	2.98020785203611e-92	2.3300779327271e-90	0.0367967660391367	0.111805064797729	only cis
MSTRG.2098	AT1G79230	contig_11327|arrow|pilon_157991_G_A	73	520	42	255	2.28272412390314e-38	4.87919156345588e-37	0.459024329262446	0.660541685991722	only cis
MSTRG.2098	AT1G79230	contig_11327|arrow|pilon_158201_T_G	31	566	6	363	5.69170717373468e-99	4.96524872870656e-97	0.0051278387339722	0.0228632134225888	cis plus trans
MSTRG.2098	AT1G79230	contig_11327|arrow|pilon_159068_G_A	24	387	3	223	3.56835275632128e-62	1.50877357489297e-60	0.00655074808582974	0.0280380867717841	cis plus trans
MSTRG.2098	AT1G79230	contig_11327|arrow|pilon_159113_G_C	54	359	57	201	5.3080465160385e-20	5.26926523194353e-19	0.00273217327175061	0.013463269097742	cis plus trans
MSTRG.2098	AT1G79230	contig_11327|arrow|pilon_159132_A_G	52	356	57	196	4.86823036759549e-19	4.6000866682321e-18	0.00119609534005486	0.00662378241707413	cis plus trans
MSTRG.2098	AT1G79230	contig_11327|arrow|pilon_159179_C_A	34	403	51	227	1.1342513645119e-27	1.60951931207673e-26	2.91652042371792e-05	0.000243983805297631	cis plus trans
MSTRG.2098	AT1G79230	contig_11327|arrow|pilon_159985_A_T	79	434	111	249	2.65501757905282e-13	1.78793329109839e-12	7.87694523349845e-08	1.00787303655862e-06	cis plus trans
MSTRG.2098	AT1G79230	contig_11327|arrow|pilon_159999_T_A	83	482	120	348	8.50621190514779e-27	1.1609555163748e-25	1.38435036491396e-05	0.000123391290454262	cis plus trans
MSTRG.2098	AT1G79230	contig_11327|arrow|pilon_160000_G_C	84	478	123	348	6.15940194098496e-26	8.07452763006458e-25	1.12699560023719e-05	0.000102117448589838	cis plus trans
MSTRG.2050	AT1G79260	contig_11327|arrow|pilon_166346_C_A	87	22	45	24	0.0154322974537013	0.0285181287662625	0.0356772616484893	0.109205651424939	only cis
MSTRG.2050	AT1G79260	contig_11327|arrow|pilon_166379_T_C	101	27	54	30	0.0116344541199258	0.0221451609406756	0.0261751768657526	0.0858853353055919	only cis
MSTRG.2050	AT1G79260	contig_11327|arrow|pilon_166631_A_G	116	28	93	36	5.43242073207657e-07	2.09332222056666e-06	0.115951114040848	0.261973859447178	only cis
MSTRG.2059	AT1G79410	contig_11327|arrow|pilon_181308_T_A	100	18	75	14	3.01091035863768e-11	1.74743108924033e-10	1	1	only cis
MSTRG.2059	AT1G79410	contig_11327|arrow|pilon_181387_C_A	126	25	102	32	1.04140408958329e-09	5.303616545657e-09	0.139002524954282	0.297858890628486	only cis
MSTRG.2059	AT1G79410	contig_11327|arrow|pilon_181393_A_C	127	25	108	32	7.79398620101536e-11	4.37492592054095e-10	0.185229023272592	0.36428240031023	only cis
MSTRG.2059	AT1G79410	contig_11327|arrow|pilon_181396_C_A	125	25	102	32	1.04140408958329e-09	5.303616545657e-09	0.1400325615713	0.299380403547051	only cis
MSTRG.2059	AT1G79410	contig_11327|arrow|pilon_181421_A_T	137	26	108	32	7.79398620101536e-11	4.37492592054095e-10	0.144091243898022	0.305443726173681	only cis
MSTRG.2059	AT1G79410	contig_11327|arrow|pilon_181427_G_A	127	26	96	26	1.26116444596208e-10	6.95071433639985e-10	0.438617754474469	0.642665626637396	only cis
MSTRG.2059	AT1G79410	contig_11327|arrow|pilon_181438_C_G	112	26	93	26	4.93758720901172e-10	2.59127134467142e-09	0.640769788043081	0.806161072996982	only cis
MSTRG.2060	AT1G79430	contig_11327|arrow|pilon_186401_T_G	32	24	51	38	0.203116818736496	0.276667875001392	1	1	no cis no trans
MSTRG.2060	AT1G79430	contig_11327|arrow|pilon_186540_C_T	53	34	72	63	0.491262457782923	0.583388292569815	0.271986070858653	0.471953616761591	no cis no trans
MSTRG.2060	AT1G79430	contig_11327|arrow|pilon_186568_A_T	77	35	99	55	0.000489793119273439	0.00122879314687389	0.512068001567791	0.705825103727223	only cis
MSTRG.2060	AT1G79430	contig_11327|arrow|pilon_186606_A_C	120	46	165	73	2.33736501474537e-09	1.14804464983286e-08	0.579448149435377	0.760751827764753	only cis
MSTRG.2060	AT1G79430	contig_11327|arrow|pilon_186633_T_A	128	29	177	69	4.05411816844275e-12	2.51081917967743e-11	0.0321719597342124	0.100813718047703	only cis
MSTRG.2060	AT1G79430	contig_11327|arrow|pilon_186777_T_C	152	39	276	75	3.7411402179571e-28	5.39830153135381e-27	0.826152776924772	0.934851265996355	only cis
MSTRG.2060	AT1G79430	contig_11327|arrow|pilon_186786_G_T	156	41	273	71	4.62749753253317e-29	6.96117045457273e-28	1	1	only cis
MSTRG.2060	AT1G79430	contig_11327|arrow|pilon_186897_T_C	90	35	108	47	1.05933419084791e-06	3.93591214128363e-06	0.693795242804912	0.847328847337495	only cis
MSTRG.2085	AT1G79600	contig_11327|arrow|pilon_208243_A_G	29	38	36	51	0.132901885195462	0.191906676925983	0.869884394840758	0.957597537634785	no cis no trans
MSTRG.2085	AT1G79600	contig_11327|arrow|pilon_208444_T_A	39	45	51	67	0.167051114173802	0.234652252756212	0.668951220012622	0.828141020315252	no cis no trans
MSTRG.2085	AT1G79600	contig_11327|arrow|pilon_208465_G_T	43	49	54	61	0.576012120436398	0.66078879547491	1	1	no cis no trans
MSTRG.2085	AT1G79600	contig_11327|arrow|pilon_208471_C_A	43	50	51	63	0.302877552630325	0.388884366710673	0.888677981616104	0.962091504703684	no cis no trans
MSTRG.2085	AT1G79600	contig_11327|arrow|pilon_208473_A_C	43	52	51	63	0.302877552630325	0.388884366710673	1	1	no cis no trans
MSTRG.2086	AT1G79620	contig_11327|arrow|pilon_208649_C_A	35	52	27	55	0.00264249289577254	0.00576196708443777	0.342389884344731	0.549264311870021	only cis
MSTRG.2086	AT1G79620	contig_11327|arrow|pilon_209142_A_C	35	40	30	59	0.00278526899630422	0.00602363733785496	0.109677599578893	0.251844771729469	only cis
MSTRG.2086	AT1G79620	contig_11327|arrow|pilon_209527_A_C	32	74	33	22	0.177001364770359	0.245587808090285	0.000353398800885786	0.00229076566719437	only trans
MSTRG.2086	AT1G79620	contig_11327|arrow|pilon_209561_G_A	42	153	39	53	0.174983898462962	0.243447658496314	0.000402684068960389	0.00256879009515188	only trans
MSTRG.2086	AT1G79620	contig_11327|arrow|pilon_209888_A_C	72	288	42	75	0.00292812834069717	0.00630039872569587	0.000713498522742067	0.00423397531348268	cis plus trans
MSTRG.2086	AT1G79620	contig_11327|arrow|pilon_209913_T_A	48	240	33	65	0.00160058021020813	0.00366371028248421	0.000834801968249497	0.00485623157994712	cis plus trans
MSTRG.2086	AT1G79620	contig_11327|arrow|pilon_210044_A_C	91	249	114	107	0.686598617053744	0.762557214078881	4.19510565053203e-09	6.35598856762056e-08	only trans
MSTRG.2086	AT1G79620	contig_11327|arrow|pilon_210125_C_T	132	263	201	113	7.7854944814024e-07	2.94766179436562e-06	5.71444465925773e-16	1.71057857693615e-14	cis plus trans
MSTRG.2086	AT1G79620	contig_11327|arrow|pilon_210221_C_A	137	227	195	109	9.27613658789832e-07	3.48158565747503e-06	1.05394848504103e-11	2.13864096955837e-10	cis plus trans
MSTRG.2086	AT1G79620	contig_11327|arrow|pilon_210578_A_G	88	216	93	103	0.520422195881701	0.610316526273798	3.87912114425305e-05	0.000316107443732654	only trans
MSTRG.2086	AT1G79620	contig_11327|arrow|pilon_210929_G_A	80	155	114	59	3.50253792366357e-05	0.000106110571924459	1.96364894990619e-10	3.48936288352738e-09	cis plus trans
MSTRG.2086	AT1G79620	contig_11327|arrow|pilon_210941_A_G	79	143	123	51	4.77886279628802e-08	2.06776519105387e-07	3.5729255410018e-12	7.63692290889014e-11	cis plus trans
MSTRG.2086	AT1G79620	contig_11327|arrow|pilon_210956_C_G	70	149	105	55	9.49870572069335e-05	0.000269471819183853	7.75505368884521e-11	1.43761370271247e-09	cis plus trans
MSTRG.2086	AT1G79620	contig_11327|arrow|pilon_211049_G_A	29	137	30	59	0.00278526899630422	0.00602363733785496	0.0048362640444433	0.0217713873753213	cis plus trans
MSTRG.2086	AT1G79620	contig_11327|arrow|pilon_211054_T_C	20	136	15	59	2.55342200744111e-07	1.02365985542036e-06	0.169343813689831	0.341895565456163	only cis
MSTRG.2086	AT1G79620	contig_11327|arrow|pilon_211112_A_T	27	151	36	59	0.0234880028369212	0.0416188518122653	3.82038823173977e-05	0.000311740459527892	cis plus trans
MSTRG.2065	AT1G80930	contig_11327|arrow|pilon_226849_G_A	27	54	30	49	0.0421654439949511	0.0699990257617456	0.620977176685352	0.791251646078049	no cis no trans
MSTRG.2065	AT1G80930	contig_11327|arrow|pilon_226945_T_C	38	61	45	75	0.00784659312243976	0.0155210566532897	1	1	only cis
MSTRG.2065	AT1G80930	contig_11327|arrow|pilon_226954_G_A	39	62	48	75	0.0186934254092541	0.0338622643262036	1	1	only cis
MSTRG.2065	AT1G80930	contig_11327|arrow|pilon_226969_T_C	41	64	54	75	0.0778494067533561	0.120210887349714	0.689707415409026	0.844318076775162	no cis no trans
MSTRG.2066	AT1G80920	contig_11327|arrow|pilon_230177_C_T	149	354	192	140	0.00504994842720921	0.0103764962346954	5.22432813205927e-16	1.56824340853056e-14	cis plus trans
MSTRG.2066	AT1G80920	contig_11327|arrow|pilon_230558_T_C	123	382	171	128	0.015004862905362	0.0279951003567959	1.56354308255898e-20	6.6029736407468e-19	cis plus trans
MSTRG.2067	AT1G80860	contig_11327|arrow|pilon_240770_C_T	24	47	30	24	0.496617435317934	0.586870535143029	0.0182781350189219	0.0647139009035858	no cis no trans
MSTRG.2068	AT1G80840	contig_11327|arrow|pilon_241082_G_A	24	60	27	30	0.791366427779182	0.851264674548625	0.0317610923283349	0.0997925701509201	no cis no trans
MSTRG.2030	AT1G78300	contig_11327|arrow|pilon_25140_T_A	54	84	36	73	0.000505034391530242	0.00126543630593288	0.352878992217414	0.559951800709115	only cis
MSTRG.2030	AT1G78300	contig_11327|arrow|pilon_25354_A_T	89	110	66	81	0.248125725753793	0.328013870509632	1	1	no cis no trans
MSTRG.2030	AT1G78300	contig_11327|arrow|pilon_25357_C_T	91	131	69	83	0.291654451334434	0.377191019044497	0.456481733309428	0.658527023999516	no cis no trans
MSTRG.2030	AT1G78300	contig_11327|arrow|pilon_25426_C_T	119	147	78	61	0.17453244937059	0.243130162003935	0.0361296036941356	0.110275464133674	no cis no trans
MSTRG.2073	AT1G80780	contig_11327|arrow|pilon_258836_G_T	54	63	15	81	4.02651622314819e-12	2.49450034473269e-11	1.94172847146987e-06	2.01522272064314e-05	cis plus trans
MSTRG.2073	AT1G80780	contig_11327|arrow|pilon_258864_T_C	55	68	18	91	6.36660215514844e-13	4.18488215218933e-12	4.52950637849242e-06	4.41220953942672e-05	cis plus trans
MSTRG.2073	AT1G80780	contig_11327|arrow|pilon_258870_G_A	58	70	21	91	1.4198610816551e-11	8.41342830175327e-11	1.64209594401674e-05	0.000144261874829663	cis plus trans
MSTRG.2073	AT1G80780	contig_11327|arrow|pilon_258966_A_T	50	73	48	89	0.000580987988635779	0.00144178103369439	0.371698863845626	0.578694532226219	only cis
MSTRG.2073	AT1G80780	contig_11327|arrow|pilon_258981_C_T	29	67	24	77	1.18068034944397e-07	4.900746268688e-07	0.337549542837156	0.544185919621497	only cis
MSTRG.2073	AT1G80780	contig_11327|arrow|pilon_259092_G_C	22	55	9	75	4.3085840291139e-14	3.06994044464397e-13	0.00497278135688085	0.0222909293634721	cis plus trans
MSTRG.2073	AT1G80780	contig_11327|arrow|pilon_259098_A_T	24	56	12	73	8.09068946081305e-12	4.90209698189839e-11	0.0150065867194078	0.0552921425936916	only cis
MSTRG.2073	AT1G80780	contig_11327|arrow|pilon_259171_A_T	46	41	39	38	1	1	0.875698412477017	0.959034586084172	no cis no trans
MSTRG.2030	AT1G78300	contig_11327|arrow|pilon_26025_C_T	146	152	57	75	0.138668006438103	0.199166226413804	0.295392654562772	0.498497901080656	no cis no trans
MSTRG.2030	AT1G78300	contig_11327|arrow|pilon_26060_G_C	118	145	51	79	0.0175416953012022	0.0320899492384756	0.329956661123914	0.536148806267695	only cis
MSTRG.2030	AT1G78300	contig_11327|arrow|pilon_26063_G_C	106	144	48	79	0.00751959509839999	0.0149661865037742	0.438119712353397	0.642312746666787	only cis
MSTRG.2077	AT1G80750	contig_11327|arrow|pilon_268238_T_A	61	48	51	20	0.000303163413558494	0.000790390733190729	0.0407376549159173	0.120812527142064	only cis
MSTRG.2077	AT1G80750	contig_11327|arrow|pilon_268253_G_A	72	57	63	24	3.47996694592573e-05	0.000105497849715081	0.0150934959689648	0.0555524395673913	only cis
MSTRG.2077	AT1G80750	contig_11327|arrow|pilon_268274_G_A	83	59	81	30	1.37386778237897e-06	5.04126409767465e-06	0.0174410981051617	0.0623566479808311	only cis
MSTRG.2077	AT1G80750	contig_11327|arrow|pilon_268352_T_C	93	69	96	30	3.04462741798545e-09	1.48423989570864e-08	0.00110202443382507	0.00617718593377363	cis plus trans
MSTRG.2077	AT1G80750	contig_11327|arrow|pilon_268372_G_C	95	68	87	20	3.7962860885388e-11	2.17856687751796e-10	6.75114832983471e-05	0.000522679707748683	cis plus trans
MSTRG.2077	AT1G80750	contig_11327|arrow|pilon_268388_T_G	93	72	87	24	1.41809224864184e-09	7.14654514603668e-09	0.000175786486939028	0.00123639452196005	cis plus trans
MSTRG.2077	AT1G80750	contig_11327|arrow|pilon_268403_A_T	72	67	63	24	3.47996694592573e-05	0.000105497849715081	0.00222367051829387	0.0113034321282545	cis plus trans
MSTRG.2077	AT1G80750	contig_11327|arrow|pilon_268502_T_G	71	69	45	28	0.0603700373399289	0.0962920020290329	0.14811565729875	0.311539675755918	no cis no trans
MSTRG.2077	AT1G80750	contig_11327|arrow|pilon_268583_A_T	73	58	54	22	0.00031297860083705	0.000807941721993409	0.0379015743039516	0.114433662485231	only cis
MSTRG.2077	AT1G80750	contig_11327|arrow|pilon_268691_C_T	77	54	66	12	3.48585130009747e-10	1.85311220927731e-09	0.000102574318199526	0.000762852121197169	cis plus trans
MSTRG.2077	AT1G80750	contig_11327|arrow|pilon_268709_A_T	70	51	69	14	6.8025934829298e-10	3.51877084190852e-09	0.000127137437442075	0.000925072672330236	cis plus trans
MSTRG.2077	AT1G80750	contig_11327|arrow|pilon_268724_T_A	69	48	75	16	2.6517165568744e-10	1.42258955125849e-09	0.000274766279170769	0.00183753985999145	cis plus trans
MSTRG.2079	AT1G80670	contig_11327|arrow|pilon_281575_G_C	42	39	33	28	0.608920715404831	0.691458649279451	0.865635980155141	0.956980388988844	no cis no trans
MSTRG.2079	AT1G80670	contig_11327|arrow|pilon_281581_C_T	44	37	33	28	0.608920715404831	0.691458649279451	1	1	no cis no trans
MSTRG.2079	AT1G80670	contig_11327|arrow|pilon_281632_G_A	36	40	18	43	0.00186810103097526	0.00421167913771085	0.0366284452879802	0.111415050991176	only cis
MSTRG.2079	AT1G80670	contig_11327|arrow|pilon_282900_T_A	57	52	27	83	8.30991684502897e-08	3.50796610805929e-07	2.83506983415103e-05	0.000237712062528563	cis plus trans
MSTRG.2079	AT1G80670	contig_11327|arrow|pilon_283053_C_G	50	44	33	65	0.00160058021020813	0.00366371028248421	0.00859044548539571	0.0350992877326588	cis plus trans
MSTRG.2081	AT1G80650	contig_11327|arrow|pilon_287916_C_T	49	116	30	140	3.44036713932138e-18	3.09779705910062e-17	0.0102026744152097	0.0404175511275332	cis plus trans
MSTRG.2081	AT1G80650	contig_11327|arrow|pilon_287951_C_T	72	116	30	126	3.39096447978512e-15	2.59618855634866e-14	0.000136540214004726	0.000985822042320015	cis plus trans
MSTRG.2081	AT1G80650	contig_11327|arrow|pilon_287965_C_G	80	114	30	120	5.97373202644539e-14	4.20120138943897e-13	2.6060078833387e-05	0.000220227887347811	cis plus trans
MSTRG.2081	AT1G80650	contig_11327|arrow|pilon_288026_T_C	122	125	87	115	0.0572015761832973	0.091785360232238	0.184820110347353	0.363707317478541	no cis no trans
MSTRG.2081	AT1G80650	contig_11327|arrow|pilon_288072_T_C	60	91	63	101	0.00372924938094659	0.00790989559545193	0.818228633690633	0.927901688510483	only cis
MSTRG.2081	AT1G80650	contig_11327|arrow|pilon_288238_G_A	85	156	90	184	1.40421317607757e-08	6.42697923691372e-08	0.576956492887391	0.758819827542119	only cis
MSTRG.2081	AT1G80650	contig_11327|arrow|pilon_288260_G_C	69	162	72	178	1.55284650284521e-11	9.17180806214024e-11	0.84128060171357	0.947115100755865	only cis
MSTRG.2081	AT1G80650	contig_11327|arrow|pilon_288269_A_G	63	154	66	170	9.31387347033714e-12	5.61855215396114e-11	0.835261181893366	0.9426000420744	only cis
MSTRG.2081	AT1G80650	contig_11327|arrow|pilon_288282_A_C	51	156	48	178	9.28648195122598e-19	8.6258843945143e-18	0.423984992776465	0.629455094655005	only cis
MSTRG.2081	AT1G80650	contig_11327|arrow|pilon_288285_C_A	43	155	45	178	6.61965358282165e-20	6.5243650173902e-19	0.719887608451924	0.863465265435162	only cis
MSTRG.2081	AT1G80650	contig_11327|arrow|pilon_288456_C_T	45	164	42	203	1.67777177886467e-26	2.2539086157931e-25	0.281634908963017	0.483034360840064	only cis
MSTRG.2081	AT1G80650	contig_11327|arrow|pilon_288489_G_A	79	172	60	198	2.12424523536821e-18	1.93421477982541e-17	0.0463989714716692	0.133312768586256	only cis
MSTRG.2081	AT1G80650	contig_11327|arrow|pilon_288494_C_T	87	175	66	211	7.5691708187884e-19	7.08835609849777e-18	0.0170132345249564	0.0611581471304028	only cis
MSTRG.2081	AT1G80650	contig_11327|arrow|pilon_288566_C_T	113	143	63	144	1.78887014958143e-08	8.07223818768812e-08	0.0028300028953134	0.0138600942811365	cis plus trans
MSTRG.2081	AT1G80650	contig_11327|arrow|pilon_288590_C_T	109	170	84	164	4.21870059912167e-07	1.64458539798646e-06	0.239223075731483	0.432868909402418	only cis
MSTRG.2081	AT1G80650	contig_11327|arrow|pilon_288594_C_T	116	169	93	158	4.89283465431738e-05	0.000145231709177145	0.424660849432608	0.630122950263476	only cis
MSTRG.2081	AT1G80650	contig_11327|arrow|pilon_288638_T_G	124	215	138	209	0.000163368493213368	0.000444782950762971	0.431967824643781	0.636742826911153	only cis
MSTRG.2081	AT1G80650	contig_11327|arrow|pilon_288927_A_T	97	183	138	194	0.00248860552081816	0.00546238547691163	0.0806972655545112	0.201376968787231	only cis
MSTRG.2081	AT1G80650	contig_11327|arrow|pilon_288957_A_G	77	160	120	164	0.010596257573987	0.020303777037979	0.023541677785095	0.0790030432263893	only cis
MSTRG.2081	AT1G80650	contig_11327|arrow|pilon_288962_C_T	70	149	114	160	0.00645192899087237	0.0130191026857288	0.0312040361020929	0.0984779373534402	only cis
MSTRG.2081	AT1G80650	contig_11327|arrow|pilon_288968_A_G	54	141	90	154	5.01956893582629e-05	0.000148778089411675	0.0517456586899911	0.144734185473907	only cis
MSTRG.2081	AT1G80650	contig_11327|arrow|pilon_288971_G_T	41	137	60	156	4.9136520640944e-11	2.79333966374283e-10	0.298697031342606	0.502314288780661	only cis
MSTRG.2082	AT1G80640	contig_11327|arrow|pilon_289488_T_G	75	63	15	43	0.000306947015546567	0.000796401294733239	0.000284057922287749	0.0018906581315916	cis plus trans
MSTRG.2082	AT1G80640	contig_11327|arrow|pilon_289611_T_A	49	57	15	34	0.00939924152387309	0.0182139293761938	0.0801059871129594	0.200277897835198	only cis
MSTRG.2082	AT1G80640	contig_11327|arrow|pilon_289829_G_C	33	52	21	34	0.104789482426604	0.156246101441785	1	1	no cis no trans
MSTRG.2082	AT1G80640	contig_11327|arrow|pilon_290052_T_C	40	37	27	22	0.568172412849166	0.654380051395212	0.854865865056636	0.954099226219799	no cis no trans
MSTRG.2082	AT1G80640	contig_11327|arrow|pilon_290055_T_A	39	37	27	22	0.568172412849166	0.654380051395212	0.716427199025178	0.861514722652238	no cis no trans
MSTRG.2082	AT1G80640	contig_11327|arrow|pilon_290200_C_T	39	29	24	26	0.887724827340787	0.933973266847911	0.353606825315872	0.560680054479251	no cis no trans
MSTRG.2080	AT1G80620	contig_11327|arrow|pilon_292943_G_C	31	51	27	26	1	1	0.155919820598996	0.322999796437919	no cis no trans
MSTRG.2080	AT1G80620	contig_11327|arrow|pilon_293032_T_G	47	53	48	30	0.0535443921685022	0.0864714547544385	0.0691231682050693	0.179549489554374	no cis no trans
MSTRG.2080	AT1G80620	contig_11327|arrow|pilon_293033_C_T	47	53	48	30	0.0535443921685022	0.0864714547544385	0.0691231682050693	0.179549489554374	no cis no trans
MSTRG.2080	AT1G80620	contig_11327|arrow|pilon_293342_T_A	38	42	39	16	0.00266726238285981	0.00579660396076792	0.00815910931845403	0.0336267487832309	cis plus trans
MSTRG.2080	AT1G80620	contig_11327|arrow|pilon_293363_G_A	41	39	39	14	0.000802330886894967	0.00194356250359189	0.0116370291005631	0.0449650314522673	cis plus trans
MSTRG.2080	AT1G80620	contig_11327|arrow|pilon_293435_A_G	43	43	48	20	0.000914390721287558	0.00216174955246024	0.0131483753287743	0.0496327136293651	cis plus trans
MSTRG.2080	AT1G80620	contig_11327|arrow|pilon_293564_G_A	36	38	39	16	0.00266726238285981	0.00579660396076792	0.0123544500886532	0.0472359922630876	cis plus trans
MSTRG.2084	AT1G80600	contig_11327|arrow|pilon_299840_C_T	59	37	33	41	0.415985197507307	0.50771332428609	0.0310957965793189	0.0982163863137431	no cis no trans
MSTRG.2084	AT1G80600	contig_11327|arrow|pilon_299843_A_G	56	35	36	38	0.9075606176125	0.947172206699305	0.115804497686838	0.261750161165348	no cis no trans
MSTRG.2084	AT1G80600	contig_11327|arrow|pilon_300107_C_T	92	49	117	59	1.46771460842536e-05	4.68751374081718e-05	0.905126473439383	0.969054425418342	only cis
MSTRG.2084	AT1G80600	contig_11327|arrow|pilon_300155_C_T	55	44	45	57	0.276013892492502	0.358737256605799	0.121414511970707	0.270793367252727	no cis no trans
MSTRG.2084	AT1G80600	contig_11327|arrow|pilon_300185_C_T	59	47	48	45	0.835846134631486	0.888498010203881	0.572622138354521	0.755528339061307	no cis no trans
MSTRG.2084	AT1G80600	contig_11327|arrow|pilon_300203_C_T	53	48	42	51	0.406924368046135	0.497761438727172	0.318517617881914	0.524141297328813	no cis no trans
MSTRG.2084	AT1G80600	contig_11327|arrow|pilon_300219_G_T	48	51	48	55	0.554601066664875	0.642374348577139	0.887991041549484	0.962007756601012	no cis no trans
MSTRG.2084	AT1G80600	contig_11327|arrow|pilon_300224_C_A	44	54	42	57	0.159069651881238	0.224324705123337	0.774681166013158	0.895774295298553	no cis no trans
MSTRG.2084	AT1G80600	contig_11327|arrow|pilon_300328_T_A	34	62	45	63	0.101432735041105	0.151716494411758	0.389842189292414	0.596410932234279	no cis no trans
MSTRG.2084	AT1G80600	contig_11327|arrow|pilon_300329_T_C	34	64	45	63	0.101432735041105	0.151716494411758	0.3188019320138	0.52448533109638	no cis no trans
MSTRG.2084	AT1G80600	contig_11327|arrow|pilon_300340_T_C	56	66	66	59	0.591683927094164	0.676490274363844	0.309487726340198	0.514293961426455	no cis no trans
MSTRG.2084	AT1G80600	contig_11327|arrow|pilon_300346_C_A	72	67	87	67	0.125478713438642	0.182537823686192	0.481222904209717	0.679638499568936	no cis no trans
MSTRG.2084	AT1G80600	contig_11327|arrow|pilon_300397_T_A	123	57	111	47	3.77905117475544e-07	1.48314991544371e-06	0.72436906390747	0.866185837922087	only cis
MSTRG.2084	AT1G80600	contig_11327|arrow|pilon_300453_C_G	127	56	117	49	1.34531555509242e-07	5.53320262117493e-07	0.907027234133552	0.97000998324747	only cis
MSTRG.2084	AT1G80600	contig_11327|arrow|pilon_300599_T_C	58	66	57	73	0.188107484015892	0.259676734715263	0.705490390592463	0.854833925626196	no cis no trans
MSTRG.2084	AT1G80600	contig_11327|arrow|pilon_300623_T_G	36	68	24	77	1.18068034944397e-07	4.900746268688e-07	0.0937879006334894	0.22523831550142	only cis
MSTRG.2084	AT1G80600	contig_11327|arrow|pilon_300671_C_T	60	53	54	47	0.550708913598272	0.638635610645062	1	1	no cis no trans
MSTRG.2084	AT1G80600	contig_11327|arrow|pilon_300673_T_G	58	57	54	51	0.845370318882553	0.896755371746997	0.893451480471058	0.963688048897497	no cis no trans
MSTRG.2084	AT1G80600	contig_11327|arrow|pilon_300679_T_G	67	56	60	49	0.338185412196661	0.426061355171756	1	1	no cis no trans
MSTRG.2084	AT1G80600	contig_11327|arrow|pilon_300715_T_A	84	65	60	51	0.447806132143748	0.5388141274569	0.800933603597408	0.914070869574129	no cis no trans
MSTRG.2084	AT1G80600	contig_11327|arrow|pilon_300769_G_T	38	50	15	38	0.00219018688389206	0.00486939511278888	0.105858507463999	0.245620069148505	only cis
MSTRG.2089	AT1G80560	contig_11327|arrow|pilon_320399_T_G	42	217	42	190	1.13307693742146e-23	1.34487405180333e-22	0.631643473382675	0.799148769546885	only cis
MSTRG.2089	AT1G80560	contig_11327|arrow|pilon_320426_G_A	59	282	69	225	1.84650871130214e-20	1.87617128564405e-19	0.059560312589279	0.160972194963084	only cis
MSTRG.2089	AT1G80560	contig_11327|arrow|pilon_320761_C_A	511	683	501	593	0.00591155885187809	0.0119899748324974	0.152187195876147	0.317464294216771	only cis
MSTRG.2089	AT1G80560	contig_11327|arrow|pilon_321477_A_C	135	357	96	233	2.74349187049108e-14	1.98419580136933e-13	0.634740566273831	0.801468913271594	only cis
MSTRG.2089	AT1G80560	contig_11327|arrow|pilon_321485_G_A	123	349	90	231	1.93969877002411e-15	1.50289999631192e-14	0.56803321928443	0.752068699818856	only cis
MSTRG.2089	AT1G80560	contig_11327|arrow|pilon_322236_T_C	99	303	147	332	1.66655281025512e-17	1.44318628376696e-16	0.0500195563698579	0.141078101326906	only cis
MSTRG.2089	AT1G80560	contig_11327|arrow|pilon_322238_T_C	99	302	147	336	4.43162205405138e-18	3.95940422241222e-17	0.0598684412356884	0.161601320205633	only cis
MSTRG.2089	AT1G80560	contig_11327|arrow|pilon_322248_T_A	70	302	0	454	4.29944070884305e-137	6.41025917193109e-135	1.10371146671062e-26	6.71006512452366e-25	cis plus trans
MSTRG.2089	AT1G80560	contig_11327|arrow|pilon_322480_T_G	54	201	78	188	1.19587141158602e-11	7.1549037880145e-11	0.0346931223280242	0.106836025205237	only cis
MSTRG.2087	AT1G80560	contig_11327|arrow|pilon_323161_T_C	301	159	297	152	7.13125012282022e-12	4.33869328381979e-11	0.834117963166586	0.941597293570748	only cis
MSTRG.2087	AT1G80560	contig_11327|arrow|pilon_323444_A_G	1079	306	861	247	4.80211701634744e-80	3.02637577100768e-78	0.922746042962156	0.980899017919684	only cis
MSTRG.2087	AT1G80560	contig_11327|arrow|pilon_323447_C_A	1073	307	867	245	6.60459221446601e-82	4.31648651226169e-80	0.92271642196184	0.980877854528576	only cis
MSTRG.2087	AT1G80560	contig_11327|arrow|pilon_323453_T_C	1061	296	852	237	7.25313272943251e-82	4.73812425029901e-80	1	1	only cis
MSTRG.2087	AT1G80560	contig_11327|arrow|pilon_323986_T_A	809	233	705	182	2.74790317661232e-73	1.50577316993893e-71	0.344768182422112	0.551619595110378	only cis
MSTRG.2087	AT1G80560	contig_11327|arrow|pilon_323998_G_A	777	220	654	180	6.64610322619733e-64	2.94779947230293e-62	0.820464423850281	0.929878802143272	only cis
MSTRG.2087	AT1G80560	contig_11327|arrow|pilon_324217_A_C	655	221	678	194	1.52442855210107e-63	6.69327363392433e-62	0.144388559298924	0.305934411267265	only cis
MSTRG.2087	AT1G80560	contig_11327|arrow|pilon_324231_T_A	581	195	615	174	1.76415592357036e-58	6.70292702015269e-57	0.153512374313798	0.319495790811608	only cis
MSTRG.2087	AT1G80560	contig_11327|arrow|pilon_324271_G_A	549	188	549	184	5.28094102903837e-43	1.30251999860592e-41	0.904509337995865	0.968657176355809	only cis
MSTRG.2087	AT1G80560	contig_11327|arrow|pilon_324382_A_C	402	194	366	198	1.40079462586017e-12	8.96585739317775e-12	0.384693380843416	0.591572215625468	only cis
MSTRG.2087	AT1G80560	contig_11327|arrow|pilon_324420_A_T	389	183	360	168	4.24036082295267e-17	3.60528946183761e-16	1	1	only cis
MSTRG.2087	AT1G80560	contig_11327|arrow|pilon_324452_G_A	383	189	396	180	1.22789634346197e-19	1.19785627616496e-18	0.527858888368242	0.719285216701042	only cis
MSTRG.2087	AT1G80560	contig_11327|arrow|pilon_324571_C_A	348	175	369	170	6.24391005531361e-18	5.5384705863511e-17	0.512877892976751	0.706452481004397	only cis
MSTRG.2087	AT1G80560	contig_11327|arrow|pilon_324589_T_A	313	166	315	170	4.48269634423592e-11	2.55470259258356e-10	0.946117774107755	1	only cis
MSTRG.2087	AT1G80560	contig_11327|arrow|pilon_324621_G_A	236	160	246	154	4.89975009343872e-06	1.67138464292885e-05	0.611891968135038	0.784930564617945	only cis
MSTRG.2087	AT1G80560	contig_11327|arrow|pilon_324696_T_A	139	153	117	138	0.210322241536086	0.285556135407461	0.731323059958594	0.870446964733382	no cis no trans
MSTRG.2087	AT1G80560	contig_11327|arrow|pilon_324716_G_T	141	156	96	132	0.020250979551208	0.0363427381062655	0.250120934599595	0.446133787186352	only cis
MSTRG.2087	AT1G80560	contig_11327|arrow|pilon_324734_G_C	97	145	63	124	9.65665990674819e-06	3.18200023079546e-05	0.191182917480633	0.372136382312689	only cis
MSTRG.2087	AT1G80560	contig_11327|arrow|pilon_324758_A_G	79	141	21	105	1.25462504792351e-14	9.2632673153291e-14	0.000125646269176512	0.000915034610191336	cis plus trans
MSTRG.2087	AT1G80560	contig_11327|arrow|pilon_324759_T_A	77	139	18	105	3.96417047474981e-16	3.18844461609752e-15	2.86103667637204e-05	0.000239676501840255	cis plus trans
MSTRG.2087	AT1G80560	contig_11327|arrow|pilon_324762_C_T	120	136	39	101	1.60656349015703e-07	6.56239383444242e-07	0.000254852616464309	0.00171825772943699	cis plus trans
MSTRG.2087	AT1G80560	contig_11327|arrow|pilon_324801_C_G	198	108	117	77	0.00497910241444314	0.0102728668282302	0.342486199163981	0.54931715151238	only cis
MSTRG.2087	AT1G80560	contig_11327|arrow|pilon_324892_G_A	227	112	138	81	0.000142507095253279	0.00039064121731763	0.362534600788194	0.56973985106	only cis
MSTRG.2087	AT1G80560	contig_11327|arrow|pilon_324939_G_A	265	115	204	79	6.59482606102251e-14	4.62679986014485e-13	0.546160003634984	0.734919151215083	only cis
MSTRG.2087	AT1G80560	contig_11327|arrow|pilon_324946_T_C	264	114	201	79	1.98583720179118e-13	1.35245321842053e-12	0.604305052907188	0.779201043301272	only cis
MSTRG.2087	AT1G80560	contig_11327|arrow|pilon_324949_G_T	293	117	237	83	2.5761700186631e-18	2.3359464373729e-17	0.452501493129556	0.654910064179696	only cis
MSTRG.2087	AT1G80560	contig_11327|arrow|pilon_324967_A_G	302	113	255	83	1.76296841788332e-21	1.88123736471683e-20	0.452474311682882	0.65490036801994	only cis
MSTRG.2087	AT1G80560	contig_11327|arrow|pilon_324991_C_T	292	125	264	89	2.93590514071989e-21	3.10434557218535e-20	0.14695041248392	0.309761772517629	only cis
MSTRG.2087	AT1G80560	contig_11327|arrow|pilon_325116_G_C	337	132	342	107	1.0530600674503e-29	1.62480116926222e-28	0.152864872963929	0.318472864027371	only cis
MSTRG.2087	AT1G80560	contig_11327|arrow|pilon_325155_G_A	320	110	327	95	6.63669904459754e-31	1.0804418937441e-29	0.298753608164947	0.502357521864159	only cis
MSTRG.2087	AT1G80560	contig_11327|arrow|pilon_325214_A_C	340	116	291	95	3.1051212523608e-24	3.78511999881169e-23	0.811034437806796	0.921889455956969	only cis
MSTRG.2087	AT1G80560	contig_11327|arrow|pilon_325291_A_G	157	68	129	69	2.40868233878394e-05	7.49559016799868e-05	0.348909993828908	0.555898554867763	only cis
MSTRG.2092	AT1G80480	contig_11327|arrow|pilon_338663_C_T	23	148	15	136	1.41707554206222e-25	1.8286216686628e-24	0.388192038084042	0.594798820175097	only cis
MSTRG.2092	AT1G80480	contig_11327|arrow|pilon_338742_C_G	75	162	66	158	6.96616794498759e-10	3.59870919474912e-09	0.614977074392537	0.787211520410635	only cis
MSTRG.2092	AT1G80480	contig_11327|arrow|pilon_338747_C_T	94	161	99	166	4.61162720825552e-05	0.00013708908824814	0.927828013366909	0.985214773890197	only cis
MSTRG.2092	AT1G80480	contig_11327|arrow|pilon_338805_C_T	179	156	189	188	1	1	0.408713647759658	0.61466794742137	no cis no trans
MSTRG.2092	AT1G80480	contig_11327|arrow|pilon_338902_C_G	288	193	360	280	0.00177004560555421	0.00400817773296317	0.245724299778839	0.440787902749467	only cis
MSTRG.2092	AT1G80480	contig_11327|arrow|pilon_339082_A_G	241	187	318	221	3.3918518147443e-05	0.000103158589401914	0.431572718312518	0.63638247943852	only cis
MSTRG.2092	AT1G80480	contig_11327|arrow|pilon_339186_G_T	127	159	168	194	0.188782290692018	0.260603123747388	0.634084660964892	0.800967189600755	no cis no trans
MSTRG.2092	AT1G80480	contig_11327|arrow|pilon_339215_T_A	123	179	153	235	3.68438980059999e-05	0.000111322267060306	0.754343235790663	0.883441316233066	only cis
MSTRG.2092	AT1G80480	contig_11327|arrow|pilon_339246_T_C	95	209	93	298	3.88929881287113e-26	5.16267198352207e-25	0.0314176861137906	0.0989796631563846	only cis
MSTRG.2092	AT1G80480	contig_11327|arrow|pilon_339248_G_T	87	209	81	300	1.12381010735899e-30	1.81114016423437e-29	0.0156906424046148	0.0573082873591891	only cis
MSTRG.2092	AT1G80480	contig_11327|arrow|pilon_339251_C_T	97	210	90	304	2.99082231720485e-28	4.33491988259124e-27	0.009917897615576	0.0394899003257047	cis plus trans
MSTRG.2092	AT1G80480	contig_11327|arrow|pilon_339275_G_C	137	202	153	290	7.37341287657949e-11	4.14736623889077e-10	0.10040873599845	0.236470181155339	only cis
MSTRG.2092	AT1G80480	contig_11327|arrow|pilon_339311_C_A	163	196	180	263	9.36584973957877e-05	0.00026591924827313	0.196390356250779	0.378949716562629	only cis
MSTRG.2092	AT1G80480	contig_11327|arrow|pilon_339341_A_T	141	160	138	229	2.34753849922517e-06	8.36737124967365e-06	0.0180175896570752	0.0639978614557778	only cis
MSTRG.2092	AT1G80480	contig_11327|arrow|pilon_339435_A_G	239	200	240	294	0.0217294549712092	0.0387927789975981	0.00371918685539209	0.0174580619701353	cis plus trans
MSTRG.2092	AT1G80480	contig_11327|arrow|pilon_339594_A_T	374	208	417	286	8.80592948821057e-07	3.3121490283423e-06	0.0742320920730247	0.18933997921929	only cis
MSTRG.2092	AT1G80480	contig_11327|arrow|pilon_340172_T_A	142	272	192	330	1.63299918979089e-09	8.18460556027931e-09	0.450277713856072	0.653015271066584	only cis
MSTRG.2092	AT1G80480	contig_11327|arrow|pilon_340176_A_G	142	286	192	334	6.22219205354341e-10	3.23861576758453e-09	0.306177585700154	0.510676958087392	only cis
MSTRG.2092	AT1G80480	contig_11327|arrow|pilon_340211_C_G	86	318	132	389	2.05488976749651e-30	3.28396025619722e-29	0.16015258507933	0.329028664049267	only cis
MSTRG.2092	AT1G80480	contig_11327|arrow|pilon_340224_G_A	147	307	204	377	6.5485836339126e-13	4.30206763855774e-12	0.389783266029006	0.596366600275562	only cis
MSTRG.2092	AT1G80480	contig_11327|arrow|pilon_340236_C_G	206	327	267	393	1.06230047806249e-06	3.94619702730894e-06	0.551797011240301	0.739355560342818	only cis
MSTRG.2092	AT1G80480	contig_11327|arrow|pilon_340598_A_C	845	402	888	454	8.69776580563475e-33	1.51923736921276e-31	0.403184143780162	0.609551040902413	only cis
MSTRG.2092	AT1G80480	contig_11327|arrow|pilon_340784_G_T	109	120	69	142	5.58945731239192e-07	2.15240658317915e-06	0.00183453592463	0.00958767511573518	cis plus trans
MSTRG.2092	AT1G80480	contig_11327|arrow|pilon_340791_G_T	96	121	51	146	8.31317981527202e-12	5.03405811636411e-11	0.000134027016081537	0.000969886947146525	cis plus trans
MSTRG.2092	AT1G80480	contig_11327|arrow|pilon_340806_A_T	62	121	21	144	9.55038954242971e-24	1.13597483257071e-22	4.40561102711445e-06	4.30053777483273e-05	cis plus trans
MSTRG.2092	AT1G80480	contig_11327|arrow|pilon_340808_T_C	62	120	21	140	8.85853475905728e-23	1.00135199084605e-21	4.75061876533934e-06	4.61437610342367e-05	cis plus trans
MSTRG.2093	AT5G51280	contig_11327|arrow|pilon_342952_T_C	57	39	48	28	0.0286266555087379	0.0496691802170651	0.639634616115857	0.805226276182824	only cis
MSTRG.2093	AT5G51280	contig_11327|arrow|pilon_342987_C_G	51	42	33	26	0.434992805122155	0.526113702997314	1	1	no cis no trans
MSTRG.2101	AT1G80420	contig_11327|arrow|pilon_353025_G_C	29	59	21	38	0.0363431799570539	0.0614122119170543	0.859185101725763	0.955166459833737	no cis no trans
MSTRG.2101	AT1G80420	contig_11327|arrow|pilon_353160_T_G	31	67	12	43	3.30537647320607e-05	0.000100609773547636	0.260810197792702	0.459036485235702	only cis
MSTRG.2102	AT1G80410	contig_11327|arrow|pilon_358033_G_A	37	46	42	38	0.737554308984325	0.806270405257489	0.34875229739153	0.555736146057735	no cis no trans
MSTRG.2102	AT1G80410	contig_11327|arrow|pilon_358174_C_T	46	62	42	59	0.110918349660641	0.16409973485123	0.88954748254455	0.962312512176811	no cis no trans
MSTRG.2102	AT1G80410	contig_11327|arrow|pilon_358177_A_G	50	63	45	59	0.202173106096176	0.276270545333836	0.892015351014332	0.963188368920954	no cis no trans
MSTRG.2102	AT1G80410	contig_11327|arrow|pilon_358331_A_C	48	60	42	49	0.529602095476246	0.618848705094472	0.886487030502727	0.961500141156355	no cis no trans
MSTRG.2102	AT1G80410	contig_11327|arrow|pilon_358356_T_C	52	64	48	45	0.835846134631486	0.888498010203881	0.334065654761074	0.54044340597352	no cis no trans
MSTRG.2102	AT1G80410	contig_11327|arrow|pilon_358547_C_A	58	56	42	36	0.571586718003074	0.657123446176752	0.768916383304259	0.892194399112275	no cis no trans
MSTRG.2103	AT1G80400	contig_11327|arrow|pilon_359990_T_C	88	87	93	69	0.0704252333756172	0.110195744101542	0.229072990638418	0.420661694136157	no cis no trans
MSTRG.2103	AT1G80400	contig_11327|arrow|pilon_360125_C_G	57	96	54	77	0.054170800387233	0.0873848764977416	0.542476879569867	0.731714709287358	no cis no trans
MSTRG.2103	AT1G80400	contig_11327|arrow|pilon_360167_C_T	38	84	33	57	0.0148667529456262	0.0277511659944574	0.462116088772499	0.663086381678811	only cis
MSTRG.2103	AT1G80400	contig_11327|arrow|pilon_360740_C_T	56	52	87	28	3.18414887461507e-08	1.40781189253676e-07	0.000267313550636465	0.00179294544904377	cis plus trans
MSTRG.2103	AT1G80400	contig_11327|arrow|pilon_360754_G_A	68	51	87	26	7.1171699917237e-09	3.34207553988699e-08	0.00139769860933548	0.00757149207024962	cis plus trans
MSTRG.2103	AT1G80400	contig_11327|arrow|pilon_360760_T_A	70	51	90	26	1.89464065675604e-09	9.41035686444646e-09	0.00139457004618523	0.00755806868511026	cis plus trans
MSTRG.2103	AT1G80400	contig_11327|arrow|pilon_360762_T_A	70	50	90	26	1.89464065675604e-09	9.41035686444646e-09	0.00208571891863627	0.0106986628448162	cis plus trans
MSTRG.2103	AT1G80400	contig_11327|arrow|pilon_360775_C_G	78	64	105	28	1.11978418243646e-11	6.72536272320765e-11	2.42377335522992e-05	0.000206253022105037	cis plus trans
MSTRG.2103	AT1G80400	contig_11327|arrow|pilon_360911_C_G	72	73	81	38	0.000100578701339651	0.000284137990547415	0.0027290867364121	0.0134513880211714	cis plus trans
MSTRG.2103	AT1G80400	contig_11327|arrow|pilon_361080_A_G	43	54	36	34	0.904974526459463	0.945875336541469	0.432674129321906	0.637372843764765	no cis no trans
MSTRG.2103	AT1G80400	contig_11327|arrow|pilon_361089_C_G	44	56	36	34	0.904974526459463	0.945875336541469	0.353454524889142	0.560506149470423	no cis no trans
MSTRG.2103	AT1G80400	contig_11327|arrow|pilon_361120_T_A	33	53	27	47	0.0265168325506847	0.0463948055235661	0.870468978797135	0.957760254627347	only cis
MSTRG.2103	AT1G80400	contig_11327|arrow|pilon_361121_G_A	33	54	27	47	0.0265168325506847	0.0463948055235661	0.871463683420715	0.958109224024572	only cis
MSTRG.2103	AT1G80400	contig_11327|arrow|pilon_361122_C_T	33	54	27	47	0.0265168325506847	0.0463948055235661	0.871463683420715	0.958109224024572	only cis
MSTRG.2103	AT1G80400	contig_11327|arrow|pilon_361125_G_A	42	55	33	57	0.0148667529456262	0.0277511659944574	0.373899616401101	0.580901963013439	only cis
MSTRG.2103	AT1G80400	contig_11327|arrow|pilon_361131_T_G	47	55	39	57	0.0821930685569433	0.126184336913706	0.475035342972862	0.674342955864329	no cis no trans
MSTRG.2103	AT1G80400	contig_11327|arrow|pilon_361176_C_T	61	58	63	75	0.349115166376781	0.438282216571552	0.383513349593256	0.590428437180544	no cis no trans
MSTRG.2103	AT1G80400	contig_11327|arrow|pilon_361302_T_G	38	57	48	53	0.69082642399596	0.764474945708898	0.315452439292929	0.520819982986043	no cis no trans
MSTRG.2103	AT1G80400	contig_11327|arrow|pilon_361305_A_T	34	56	48	47	1	1	0.103311828972358	0.241404635247619	no cis no trans
MSTRG.2103	AT1G80400	contig_11327|arrow|pilon_361320_G_A	24	53	33	43	0.301872490487009	0.38822680416114	0.134135742719063	0.290430216793121	no cis no trans
MSTRG.2103	AT1G80400	contig_11327|arrow|pilon_361485_G_T	18	53	6	45	1.83236288364697e-08	8.25380365231752e-08	0.0693480994176638	0.179959823162208	only cis
MSTRG.2103	AT1G80400	contig_11327|arrow|pilon_361554_C_T	35	54	24	51	0.00244422849921497	0.00537191552294005	0.414350702854799	0.620138123558902	only cis
MSTRG.2103	AT1G80400	contig_11327|arrow|pilon_361674_G_C	34	61	24	53	0.00126322687104784	0.00293395442814269	0.626838877020834	0.795548536632153	only cis
MSTRG.2103	AT1G80400	contig_11327|arrow|pilon_361703_G_T	36	62	33	53	0.0398536285605352	0.0664738954731251	0.879108724500326	0.959960044536252	no cis no trans
MSTRG.2103	AT1G80400	contig_11327|arrow|pilon_361710_G_A	37	59	36	53	0.0893207367311894	0.136048118343546	0.880481106978898	0.960166084214013	no cis no trans
MSTRG.2103	AT1G80400	contig_11327|arrow|pilon_361716_G_A	40	61	30	55	0.00883620587609451	0.0171940989649932	0.648743645628931	0.812241983557615	only cis
MSTRG.2103	AT1G80400	contig_11327|arrow|pilon_361729_T_G	33	55	18	55	1.69136171029856e-05	5.361985487969e-05	0.0909722937715832	0.220217782193057	only cis
MSTRG.2103	AT1G80400	contig_11327|arrow|pilon_361758_G_A	43	54	33	51	0.0629722570361699	0.099932605928964	0.547000271174683	0.735595398578427	no cis no trans
MSTRG.2103	AT1G80400	contig_11327|arrow|pilon_361804_C_G	52	49	48	43	0.675222459916057	0.752253368940358	0.885778858167943	0.961238306386435	no cis no trans
MSTRG.2103	AT1G80400	contig_11327|arrow|pilon_361826_G_C	52	43	60	41	0.0727570068775243	0.113071401508951	0.564377621675664	0.749485567588872	no cis no trans
MSTRG.2103	AT1G80400	contig_11327|arrow|pilon_361908_A_T	48	33	42	28	0.119609335629885	0.174893744615458	1	1	no cis no trans
MSTRG.2103	AT1G80400	contig_11327|arrow|pilon_361944_C_A	42	29	36	20	0.0440465461021508	0.0726710146616829	0.586211457424785	0.766048999478777	no cis no trans
MSTRG.2104	AT1G80380	contig_11327|arrow|pilon_363271_C_A	45	111	24	51	0.00244422849921497	0.00537191552294005	0.647081577501492	0.810895929339673	only cis
MSTRG.2104	AT1G80380	contig_11327|arrow|pilon_363274_G_A	45	107	24	53	0.00126322687104784	0.00293395442814269	0.879033438162977	0.95994462669862	only cis
MSTRG.2104	AT1G80380	contig_11327|arrow|pilon_363642_G_A	83	114	39	93	2.92705426705396e-06	1.0295798169267e-05	0.0267334773796242	0.0872755598376884	only cis
MSTRG.2104	AT1G80380	contig_11327|arrow|pilon_364087_C_T	68	105	30	97	1.98455331714308e-09	9.82080310388598e-09	0.00429561879672819	0.0196975903009472	cis plus trans
MSTRG.2104	AT1G80380	contig_11327|arrow|pilon_364194_G_C	63	99	30	107	2.43459994137585e-11	1.42118408034655e-10	0.00171689792093113	0.00905194348812386	cis plus trans
MSTRG.2104	AT1G80380	contig_11327|arrow|pilon_364231_A_T	41	90	12	91	3.46104286364749e-16	2.79895126675899e-15	0.000464403163832312	0.00291331377242731	cis plus trans
MSTRG.2104	AT1G80380	contig_11327|arrow|pilon_364689_A_T	48	57	15	73	2.55949271528749e-10	1.37735387949021e-09	2.63935307564981e-05	0.000222843181005322	cis plus trans
MSTRG.2106	AT1G80360	contig_11327|arrow|pilon_372384_G_A	47	27	39	16	0.00266726238285981	0.00579660396076792	0.451389196967391	0.653954455941325	only cis
MSTRG.2106	AT1G80360	contig_11327|arrow|pilon_372653_G_A	57	39	36	32	0.716300760154337	0.786663971076183	0.428333245721735	0.633394515726756	no cis no trans
MSTRG.2106	AT1G80360	contig_11327|arrow|pilon_372656_T_C	56	39	33	32	1	1	0.333950148541797	0.540304165025643	no cis no trans
MSTRG.2106	AT1G80360	contig_11327|arrow|pilon_372659_C_T	74	39	48	32	0.0929118822205462	0.140570300182036	0.452380465734251	0.654805329151143	no cis no trans
MSTRG.2106	AT1G80360	contig_11327|arrow|pilon_372662_G_C	78	40	48	32	0.0929118822205462	0.140570300182036	0.451874063223244	0.654384882141353	no cis no trans
MSTRG.2106	AT1G80360	contig_11327|arrow|pilon_372695_C_T	104	38	75	30	1.31536731461922e-05	4.232566191796e-05	0.774640632585914	0.895749715858247	only cis
MSTRG.2106	AT1G80360	contig_11327|arrow|pilon_373005_C_T	155	52	150	55	2.27506933138677e-11	1.33162768221288e-10	0.736524509701039	0.873290092457079	only cis
MSTRG.2106	AT1G80360	contig_11327|arrow|pilon_373062_C_A	84	42	102	55	0.000218764998871008	0.000585928164712041	0.801789620365945	0.91465080662935	only cis
MSTRG.2106	AT1G80360	contig_11327|arrow|pilon_373068_G_A	68	43	87	51	0.00275433980412648	0.00596424222645077	0.793692099210514	0.908652207891649	only cis
MSTRG.2106	AT1G80360	contig_11327|arrow|pilon_373080_T_C	42	44	45	38	0.510409941681237	0.599639200321348	0.539190276230315	0.729016839800309	no cis no trans
MSTRG.2106	AT1G80360	contig_11327|arrow|pilon_373086_T_C	39	45	39	43	0.740652841345783	0.808377128165728	1	1	no cis no trans
MSTRG.2106	AT1G80360	contig_11327|arrow|pilon_373089_A_C	40	46	45	41	0.746534382289057	0.81293161140327	0.541969755024759	0.731292484362928	no cis no trans
MSTRG.2106	AT1G80360	contig_11327|arrow|pilon_373092_T_C	41	47	45	45	1	1	0.656218679220357	0.818183929218254	no cis no trans
MSTRG.2106	AT1G80360	contig_11327|arrow|pilon_373296_C_T	211	56	180	32	3.2999247989864e-26	4.38952973929294e-25	0.122266499383115	0.272166691896268	only cis
MSTRG.2106	AT1G80360	contig_11327|arrow|pilon_373501_T_A	212	44	183	53	6.15419839262313e-18	5.45924195179914e-17	0.173334955580631	0.347517490475786	only cis
MSTRG.2106	AT1G80360	contig_11327|arrow|pilon_373524_T_A	200	46	186	53	1.62768384500937e-18	1.49644291188872e-17	0.368422268236387	0.575469902756648	only cis
MSTRG.2106	AT1G80360	contig_11327|arrow|pilon_373545_C_A	206	50	183	53	6.15419839262313e-18	5.45924195179914e-17	0.439421669266384	0.643382383364952	only cis
MSTRG.2106	AT1G80360	contig_11327|arrow|pilon_373658_T_A	169	54	135	55	5.99818228327391e-09	2.83697700691293e-08	0.313667936536243	0.518880338727419	only cis
MSTRG.2106	AT1G80360	contig_11327|arrow|pilon_373695_G_T	216	71	210	65	5.48936375099938e-19	5.1719333897291e-18	0.768570331247801	0.891948772132004	only cis
MSTRG.2106	AT1G80360	contig_11327|arrow|pilon_373709_C_T	227	75	198	75	5.7304189910819e-14	4.03578523306447e-13	0.506041836065152	0.700556459641364	only cis
MSTRG.2106	AT1G80360	contig_11327|arrow|pilon_373751_G_T	284	79	252	93	4.49561302781119e-18	4.01606176564557e-17	0.114975589975204	0.260449417369245	only cis
MSTRG.2106	AT1G80360	contig_11327|arrow|pilon_373761_T_C	278	78	234	101	2.69103302394496e-13	1.81017548576541e-12	0.0149917404207971	0.0552466259186865	only cis
MSTRG.2106	AT1G80360	contig_11327|arrow|pilon_373782_A_G	299	73	273	85	4.0177139978005e-24	4.86227452165449e-23	0.179058951387077	0.35563820110509	only cis
MSTRG.2106	AT1G80360	contig_11327|arrow|pilon_373786_C_G	292	76	264	87	7.32030344699067e-22	7.95447487508214e-21	0.212232115810407	0.399469506491238	only cis
MSTRG.2106	AT1G80360	contig_11327|arrow|pilon_373845_C_T	200	63	177	71	1.27182105330593e-11	7.58278416568848e-11	0.268354793402519	0.4677054881911	only cis
MSTRG.2106	AT1G80360	contig_11327|arrow|pilon_373847_A_G	197	64	177	65	3.63653870110488e-13	2.42512457466908e-12	0.60954624691101	0.783177431882454	only cis
MSTRG.2106	AT1G80360	contig_11327|arrow|pilon_373880_A_G	133	61	105	51	1.83849042530074e-05	5.80123858051619e-05	0.818501368292659	0.928136889182832	only cis
MSTRG.2106	AT1G80360	contig_11327|arrow|pilon_373883_A_T	110	60	81	49	0.00632868451075427	0.0127807723643279	0.71679166718535	0.86172029453301	only cis
MSTRG.2106	AT1G80360	contig_11327|arrow|pilon_373911_C_G	38	63	15	45	0.000134514080928496	0.000369683008787873	0.119504261072525	0.267748909232483	only cis
MSTRG.2106	AT1G80360	contig_11327|arrow|pilon_373913_C_G	26	62	15	45	0.000134514080928496	0.000369683008787873	0.579580531687942	0.760832480549051	only cis
MSTRG.2106	AT1G80360	contig_11327|arrow|pilon_373952_A_T	39	62	27	41	0.114254306849924	0.168084376070946	1	1	no cis no trans
MSTRG.2106	AT1G80360	contig_11327|arrow|pilon_373955_T_C	38	64	21	38	0.0363431799570539	0.0614122119170543	0.866634072683591	0.957092042373765	no cis no trans
MSTRG.2106	AT1G80360	contig_11327|arrow|pilon_373988_T_G	69	65	27	45	0.0443709200080259	0.0730236995211836	0.0586526293933068	0.159105101147004	no cis no trans
MSTRG.2106	AT1G80360	contig_11327|arrow|pilon_373989_G_T	60	59	15	41	0.000685564156378385	0.00168177777563082	0.00334742171546184	0.0159634639033334	cis plus trans
MSTRG.2106	AT1G80360	contig_11327|arrow|pilon_373991_G_C	60	60	15	43	0.000306947015546567	0.000796401294733239	0.0033620073648748	0.0160244100774669	cis plus trans
MSTRG.2106	AT1G80360	contig_11327|arrow|pilon_374003_G_C	85	60	21	45	0.0042724050316517	0.00895328389153021	0.000353290835854791	0.00229038532676842	cis plus trans
MSTRG.2106	AT1G80360	contig_11327|arrow|pilon_374033_G_A	86	46	15	41	0.000685564156378385	0.00168177777563082	2.33332509121115e-06	2.38681281930731e-05	cis plus trans
MSTRG.2107	AT1G80350	contig_11327|arrow|pilon_375955_T_C	38	45	45	47	0.917040519652472	0.953624728483867	0.762058740212568	0.888103366694194	no cis no trans
MSTRG.2107	AT1G80350	contig_11327|arrow|pilon_376104_C_T	38	50	51	79	0.0175416953012022	0.0320899492384756	0.576978018641276	0.758838093406939	only cis
MSTRG.2107	AT1G80350	contig_11327|arrow|pilon_376252_A_G	28	45	39	32	0.476687793434277	0.568200502393392	0.0657136919501777	0.173118745041624	no cis no trans
MSTRG.2107	AT1G80350	contig_11327|arrow|pilon_376312_T_C	29	48	39	28	0.221548729644812	0.29758996278201	0.0189622555190052	0.0666384558931986	no cis no trans
MSTRG.2107	AT1G80350	contig_11327|arrow|pilon_376342_G_T	30	43	45	26	0.0319271620832125	0.0548814286794762	0.00816348247327919	0.0336374471123496	only trans
MSTRG.2107	AT1G80350	contig_11327|arrow|pilon_376532_C_A	56	56	57	59	0.926077763314857	0.959693613020602	1	1	no cis no trans
MSTRG.2107	AT1G80350	contig_11327|arrow|pilon_376816_C_A	50	54	45	49	0.757189074142406	0.82270239738547	1	1	no cis no trans
MSTRG.2107	AT1G80350	contig_11327|arrow|pilon_376881_C_G	27	41	12	36	0.000717269673394583	0.0017536305713867	0.113636807429912	0.258314996950061	only cis
MSTRG.2122	AT1G80280	contig_11327|arrow|pilon_388419_A_T	44	17	21	30	0.262437535711044	0.343729433252806	0.00114230398150378	0.00636941499290238	only trans
MSTRG.2122	AT1G80280	contig_11327|arrow|pilon_388428_T_G	45	17	30	30	1	1	0.0152487333153827	0.0560147702411674	no cis no trans
MSTRG.2123	AT1G80260	contig_11327|arrow|pilon_400628_T_C	35	113	6	105	1.8478334088755e-24	2.2649729053977e-23	5.23288202648049e-05	0.0004151403858522	cis plus trans
MSTRG.2123	AT1G80260	contig_11327|arrow|pilon_400655_C_T	39	138	6	126	2.5232882378519e-30	4.01365213954252e-29	7.48899512214663e-06	7.02480830202079e-05	cis plus trans
MSTRG.2123	AT1G80260	contig_11327|arrow|pilon_400712_G_A	37	163	3	128	2.75353674208367e-34	5.11123882814156e-33	3.17142685888825e-06	3.1756348342736e-05	cis plus trans
MSTRG.2123	AT1G80260	contig_11327|arrow|pilon_400724_C_G	32	156	3	120	5.83511634166265e-32	9.85508309296269e-31	3.07744817859483e-05	0.000256231610756037	cis plus trans
MSTRG.2123	AT1G80260	contig_11327|arrow|pilon_400726_G_A	28	156	3	120	5.83511634166265e-32	9.85508309296269e-31	0.000159482428615747	0.0011325771002929	cis plus trans
MSTRG.2028	AT1G78240	contig_11327|arrow|pilon_6418_C_T	44	41	57	47	0.377583923298099	0.468314790948505	0.769571903381592	0.89261727950607	no cis no trans
MSTRG.2028	AT1G78240	contig_11327|arrow|pilon_6422_T_G	46	40	60	45	0.171564697154242	0.239604129937386	0.661777727541485	0.822543881195829	no cis no trans
MSTRG.2028	AT1G78240	contig_11327|arrow|pilon_6498_G_C	46	51	60	26	0.00031699928227764	0.000814810507468878	0.0027005451387461	0.0133319213301849	cis plus trans
MSTRG.2028	AT1G78240	contig_11327|arrow|pilon_6511_G_T	38	55	51	32	0.047524889256532	0.0776152445778135	0.00694824294731594	0.0294448344729408	only trans
MSTRG.2038	AT1G78630	contig_11327|arrow|pilon_67341_A_G	237	746	204	656	4.96636690343383e-56	1.77293575366528e-54	0.869663613601106	0.957519249931352	only cis
MSTRG.2038	AT1G78630	contig_11327|arrow|pilon_67347_T_A	282	697	249	553	2.41609986866753e-27	3.38098761384991e-26	0.322642614082432	0.52835343216741	only cis
MSTRG.2038	AT1G78630	contig_11327|arrow|pilon_67954_G_A	568	856	546	543	0.9516766315972	0.981217904037335	3.24952561181113e-07	3.80254233517098e-06	only trans
MSTRG.2038	AT1G78630	contig_11327|arrow|pilon_67966_T_C	717	908	714	579	0.000191749721111896	0.000517544930625621	2.98586851442519e-09	4.60852540284465e-08	cis plus trans
MSTRG.2038	AT1G78630	contig_11327|arrow|pilon_68183_C_A	875	928	777	604	3.58418078090471e-06	1.24600782439212e-05	1.73664757584686e-05	0.00015185072988983	cis plus trans
MSTRG.2038	AT1G78630	contig_11327|arrow|pilon_68219_T_C	600	913	558	616	0.0961568555378606	0.145293687221842	4.43991296084734e-05	0.000357521734284867	only trans
MSTRG.2038	AT1G78630	contig_11327|arrow|pilon_68248_T_C	424	935	402	608	9.64342162795531e-11	5.3784018748689e-10	1.57390582740789e-05	0.000138760920796844	cis plus trans
MSTRG.2038	AT1G78630	contig_11327|arrow|pilon_68275_A_T	136	844	120	533	5.42836667497008e-63	2.34938226624504e-61	0.0150985121892286	0.0555662238503453	only cis
MSTRG.2038	AT1G78630	contig_11327|arrow|pilon_68369_C_T	206	796	168	488	4.44192428664994e-37	9.09684168144774e-36	0.019037615480216	0.0668476801189902	only cis
MSTRG.2038	AT1G78630	contig_11327|arrow|pilon_68419_G_A	268	865	198	486	7.61640424665088e-29	1.13423482277547e-27	0.0126735270457353	0.0482096860393399	cis plus trans
MSTRG.2038	AT1G78630	contig_11327|arrow|pilon_68422_G_A	260	885	201	508	1.57102456132869e-31	2.62598450776337e-30	0.00675861078599603	0.0287626271639952	cis plus trans
MSTRG.2038	AT1G78630	contig_11327|arrow|pilon_68437_A_G	244	826	198	484	1.54141194445245e-28	2.27409239818445e-27	0.00398981204010281	0.0185096261984922	cis plus trans
MSTRG.2038	AT1G78630	contig_11327|arrow|pilon_68464_G_T	201	652	147	365	1.99084841402153e-22	2.22399416866942e-21	0.0400312505706129	0.11921928300923	only cis
MSTRG.2038	AT1G78630	contig_11327|arrow|pilon_68603_A_T	47	147	42	83	0.000309821868378019	0.000802631576060088	0.0744085437615025	0.189676680646744	only cis
MSTRG.2038	AT1G78630	contig_11327|arrow|pilon_68613_G_C	38	89	24	49	0.00462629392189551	0.00959536805760759	0.751051432477499	0.881606381720219	only cis
MSTRG.2046	AT1G78810	contig_11327|arrow|pilon_84198_A_G	49	21	69	43	0.0177657812803871	0.0324415579257684	0.267948759947708	0.467282096297713	only cis
MSTRG.2043	AT1G78880	contig_11327|arrow|pilon_91459_A_G	104	43	108	43	1.23178435108876e-07	5.10223341789266e-07	0.898893547271502	0.965828619207237	only cis
MSTRG.2043	AT1G78880	contig_11327|arrow|pilon_91969_A_T	41	22	51	34	0.0820542995874874	0.126163033327753	0.608005232159727	0.781981136859338	no cis no trans
MSTRG.2043	AT1G78880	contig_11327|arrow|pilon_92194_G_C	102	23	96	30	3.04462741798545e-09	1.48423989570864e-08	0.353781936621173	0.560853097091466	only cis
MSTRG.2043	AT1G78880	contig_11327|arrow|pilon_92242_T_C	110	27	102	28	4.42537384689209e-11	2.52224054847764e-10	0.763063108449474	0.888761192185436	only cis
MSTRG.2043	AT1G78880	contig_11327|arrow|pilon_92257_T_C	112	27	117	28	3.89324100259385e-14	2.78396188112641e-13	1	1	only cis
MSTRG.2043	AT1G78880	contig_11327|arrow|pilon_92443_C_T	91	40	102	32	1.04140408958329e-09	5.303616545657e-09	0.269324398832361	0.468865808667098	only cis
MSTRG.2043	AT1G78880	contig_11327|arrow|pilon_92542_G_C	79	41	120	0	1.50463276905254e-36	3.02148986656584e-35	1.44969301411957e-14	3.88640394116008e-13	cis plus trans
MSTRG.2043	AT1G78880	contig_11327|arrow|pilon_92593_A_C	69	39	51	30	0.0256543579716963	0.0450333075450023	1	1	only cis
MSTRG.2043	AT1G78880	contig_11327|arrow|pilon_93318_C_T	46	23	72	8	5.37509584456671e-14	3.80843639703165e-13	0.00054372057568793	0.00334112770577449	cis plus trans
MSTRG.2043	AT1G78880	contig_11327|arrow|pilon_93538_T_A	47	24	93	0	2.01948391736579e-28	2.9389720849406e-27	1.34671977928503e-10	2.43089633706397e-09	cis plus trans
MSTRG.2054	AT1G78900	contig_11327|arrow|pilon_96089_T_C	108	260	195	233	0.0735778916416824	0.114342036747306	2.70818284929074e-06	2.74169587452815e-05	only trans
MSTRG.2054	AT1G78900	contig_11327|arrow|pilon_96125_A_T	114	207	129	186	0.00156257789907453	0.00358301849564251	0.165964778369974	0.337202733689265	only cis
MSTRG.2054	AT1G78900	contig_11327|arrow|pilon_96128_G_A	116	203	129	162	0.0604865214008515	0.0964667600517602	0.0475536163325553	0.135841468153873	no cis no trans
MSTRG.2054	AT1G78900	contig_11327|arrow|pilon_97592_C_T	380	212	504	146	5.32096008394122e-47	1.48560608760613e-45	2.50343716914204e-07	2.96860458597378e-06	cis plus trans
MSTRG.2054	AT1G78900	contig_11327|arrow|pilon_97889_T_C	333	258	495	282	1.96166038811873e-14	1.42852899099045e-13	0.00622883724403537	0.0268881162806561	cis plus trans
MSTRG.2054	AT1G78900	contig_11327|arrow|pilon_98456_T_C	147	307	201	233	0.136646900867945	0.196573221148277	2.64733393307797e-05	0.000223408765425753	only trans
MSTRG.2054	AT1G78900	contig_11327|arrow|pilon_98678_T_A	59	403	102	352	2.98700202561929e-33	5.32957929578179e-32	0.000126567267591892	0.00092102016867882	cis plus trans
MSTRG.2054	AT1G78900	contig_11327|arrow|pilon_99636_T_A	558	468	417	470	0.080754430652398	0.124459548823859	0.00133252894334245	0.00726845344984588	only trans
MSTRG.2054	AT1G78900	contig_11327|arrow|pilon_99763_T_G	62	477	3	429	2.42316800816416e-123	3.00533196628217e-121	2.12473240606141e-13	5.1209577512895e-12	cis plus trans
MSTRG.2054	AT1G78900	contig_11327|arrow|pilon_99795_T_C	103	441	78	367	7.01874802559732e-46	1.89804374347307e-44	0.620085250610981	0.790756744448875	only cis
MSTRG.2054	AT1G78900	contig_11327|arrow|pilon_99814_T_G	103	400	78	340	4.44018922951638e-40	9.96266118383232e-39	0.506170304202859	0.700677820971346	only cis
MSTRG.2054	AT1G78900	contig_11327|arrow|pilon_99824_C_A	102	396	78	352	1.22720779147135e-42	2.99400901229038e-41	0.405282463272003	0.611443561324772	only cis
MSTRG.2120	AT5G44180	contig_11332|arrow|pilon_6450_A_C	38	37	36	38	0.9075606176125	0.947172206699305	0.870344445076784	0.957756072508774	no cis no trans
MSTRG.2120	AT5G44180	contig_11332|arrow|pilon_6453_C_T	39	37	36	38	0.9075606176125	0.947172206699305	0.870344445076784	0.957756072508774	no cis no trans
MSTRG.2120	AT5G44180	contig_11332|arrow|pilon_6504_A_C	48	47	51	41	0.348141290319207	0.437527392049139	0.558643970603707	0.744851503319234	no cis no trans
MSTRG.2120	AT5G44180	contig_11332|arrow|pilon_6591_C_A	26	54	30	32	0.899076313652861	0.94158134510644	0.0594797212358047	0.160807382409017	no cis no trans
MSTRG.2120	AT5G44180	contig_11332|arrow|pilon_6594_C_T	22	54	18	32	0.0649086470722723	0.102363512336113	0.438297604163454	0.642425419369378	no cis no trans
MSTRG.2120	AT5G44180	contig_11332|arrow|pilon_7250_G_A	35	45	39	16	0.00266726238285981	0.00579660396076792	0.00264487077586053	0.01309277247392	cis plus trans
MSTRG.2120	AT5G44180	contig_11332|arrow|pilon_7253_C_G	38	46	42	14	0.000234445860919198	0.000625685666613953	0.000515320199216867	0.00319122638050856	cis plus trans
MSTRG.2120	AT5G44180	contig_11332|arrow|pilon_7280_A_T	46	45	51	18	8.76866246284604e-05	0.000250135386844542	0.00327043761509655	0.015653096384499	cis plus trans
MSTRG.2120	AT5G44180	contig_11332|arrow|pilon_7304_T_A	44	38	48	24	0.00630982731366604	0.0127545155779642	0.138070234130579	0.296567740385189	only cis
MSTRG.2120	AT5G44180	contig_11332|arrow|pilon_7541_T_C	32	36	36	32	0.716300760154337	0.786663971076183	0.607079511221676	0.781300857723797	no cis no trans
MSTRG.2132	AT1G25420	contig_11335|arrow|pilon_101629_T_C	52	31	84	71	0.335135201083236	0.423891061604426	0.2193746409012	0.408682818666069	no cis no trans
MSTRG.2132	AT1G25420	contig_11335|arrow|pilon_101793_G_A	61	37	93	75	0.189505272171444	0.261414775441463	0.304103255673791	0.50830577875504	no cis no trans
MSTRG.2132	AT1G25420	contig_11335|arrow|pilon_101800_A_C	63	36	96	75	0.125908771187644	0.183102298546237	0.249546366483947	0.44549433553591	no cis no trans
MSTRG.2132	AT1G25420	contig_11335|arrow|pilon_101892_T_C	52	36	66	63	0.860310678616432	0.909875956618201	0.269160015310782	0.468661571961533	no cis no trans
MSTRG.2132	AT1G25420	contig_11335|arrow|pilon_102075_G_A	48	30	87	38	1.38630361204012e-05	4.43828557363619e-05	0.284795221685611	0.486555679449457	only cis
MSTRG.2132	AT1G25420	contig_11335|arrow|pilon_102228_T_A	42	33	63	26	0.000109926249371128	0.000306863688320172	0.0524806915883173	0.146250166523624	only cis
MSTRG.2132	AT1G25420	contig_11335|arrow|pilon_102279_T_C	33	37	42	32	0.295413280655671	0.381016551723874	0.316762784015926	0.522202896642141	no cis no trans
MSTRG.2132	AT1G25420	contig_11335|arrow|pilon_102495_A_T	35	41	54	57	0.849550187314454	0.900360311641471	0.766840752456527	0.890963759474665	no cis no trans
MSTRG.2132	AT1G25420	contig_11335|arrow|pilon_102504_C_T	39	40	54	49	0.693685965024484	0.766963542596449	0.765079355016522	0.889964473279178	no cis no trans
MSTRG.2132	AT1G25420	contig_11335|arrow|pilon_102513_A_G	45	38	63	49	0.219131147497785	0.295104656192641	0.884232540338242	0.960835056279	no cis no trans
MSTRG.2132	AT1G25420	contig_11335|arrow|pilon_102567_C_T	46	41	66	45	0.0571636452466019	0.0917403359538272	0.387771988911796	0.594441886573617	no cis no trans
MSTRG.2132	AT1G25420	contig_11335|arrow|pilon_102990_G_A	71	42	93	45	5.37307604726504e-05	0.00015846413922589	0.505578412769264	0.700189285041293	only cis
MSTRG.2132	AT1G25420	contig_11335|arrow|pilon_103148_C_A	65	44	63	38	0.0165058557016076	0.0303411567998062	0.777235537184079	0.897421511655513	only cis
MSTRG.2132	AT1G25420	contig_11335|arrow|pilon_103213_A_G	69	32	108	0	6.16297582203912e-33	1.08068362452269e-31	3.82895796872548e-12	8.15292586943955e-11	cis plus trans
MSTRG.2134	AT1G25425	contig_11335|arrow|pilon_118168_G_A	49	54	78	0	6.61744490042424e-24	7.91083440329865e-23	1.71191984515939e-17	5.79947689172782e-16	cis plus trans
MSTRG.2134	AT1G25425	contig_11335|arrow|pilon_118251_C_T	51	66	48	45	0.835846134631486	0.888498010203881	0.26772636697296	0.467063704028364	no cis no trans
MSTRG.2136	AT1G25440	contig_11335|arrow|pilon_131672_G_C	66	206	24	107	1.0474024386383e-13	7.2480560712799e-13	0.202607722745872	0.387170372384141	only cis
MSTRG.2136	AT1G25440	contig_11335|arrow|pilon_131690_T_A	125	213	57	113	2.09590527176677e-05	6.56990828144299e-05	0.492709344471356	0.689480033520672	only cis
MSTRG.2136	AT1G25440	contig_11335|arrow|pilon_131750_C_A	246	389	126	235	1.0241163185646e-08	4.76092677737617e-08	0.246890031883013	0.442188513787625	only cis
MSTRG.2136	AT1G25440	contig_11335|arrow|pilon_131839_C_T	143	537	81	346	4.49810497297788e-40	1.00909852856937e-38	0.442371833469536	0.646019972569481	only cis
MSTRG.2136	AT1G25440	contig_11335|arrow|pilon_131903_T_A	34	473	6	304	1.1482292600169e-81	7.46933046026111e-80	0.00221234814889884	0.0112546137776555	cis plus trans
MSTRG.2136	AT1G25440	contig_11335|arrow|pilon_132451_A_T	89	461	30	318	7.08174368839726e-62	2.96998615263938e-60	0.001160332521763	0.0064577588223812	cis plus trans
MSTRG.2136	AT1G25440	contig_11335|arrow|pilon_132490_T_A	169	460	60	288	7.42734156553049e-37	1.50933108396678e-35	0.000677878161036865	0.00404700508153576	cis plus trans
MSTRG.2136	AT1G25440	contig_11335|arrow|pilon_132492_C_T	169	458	60	298	4.62032917144199e-39	1.00891661625266e-37	0.000296575230369863	0.00196426137469025	cis plus trans
MSTRG.2136	AT1G25440	contig_11335|arrow|pilon_132745_C_T	75	322	42	243	1.45887336169114e-35	2.8356494996262e-34	0.180654929221344	0.357880059019073	only cis
MSTRG.2136	AT1G25440	contig_11335|arrow|pilon_132750_T_C	88	316	57	233	2.03735936237325e-26	2.72568180952285e-25	0.509206647326973	0.703327554929944	only cis
MSTRG.2136	AT1G25440	contig_11335|arrow|pilon_132757_A_C	101	325	60	241	7.35524606185215e-27	1.00712181711663e-25	0.239480412941768	0.433177120317303	only cis
MSTRG.2136	AT1G25440	contig_11335|arrow|pilon_132792_C_A	179	318	105	219	2.25769936357116e-10	1.21904222666076e-09	0.294407837481594	0.497395263516301	only cis
MSTRG.2136	AT1G25440	contig_11335|arrow|pilon_132898_A_T	137	343	72	257	1.60391752916542e-25	2.06342302727738e-24	0.0339238978568991	0.104996049307146	only cis
MSTRG.2136	AT1G25440	contig_11335|arrow|pilon_132910_T_G	113	342	54	251	1.62674884627314e-31	2.71717345034581e-30	0.0203492651347015	0.0704542260291557	only cis
MSTRG.2136	AT1G25440	contig_11335|arrow|pilon_132954_G_A	42	354	12	288	9.0930167814865e-70	4.56629290852429e-68	0.00143863060356962	0.00776155658732999	cis plus trans
MSTRG.2136	AT1G25440	contig_11335|arrow|pilon_133048_C_G	177	295	87	280	9.16486477618154e-25	1.13859621179825e-23	1.90122107655582e-05	0.0001650503318945	cis plus trans
MSTRG.2136	AT1G25440	contig_11335|arrow|pilon_133089_C_A	182	221	99	188	1.64928650564756e-07	6.72174056521833e-07	0.00589552777522831	0.0256780041883621	cis plus trans
MSTRG.2136	AT1G25440	contig_11335|arrow|pilon_133120_G_A	200	187	108	148	0.0146283488975205	0.0273555972112513	0.01950333947294	0.0681277822964248	only cis
MSTRG.2136	AT1G25440	contig_11335|arrow|pilon_133164_G_C	177	204	87	152	3.13081790997728e-05	9.59354068497985e-05	0.0155101332508466	0.0567708505934205	only cis
MSTRG.2136	AT1G25440	contig_11335|arrow|pilon_133353_A_G	73	137	45	105	1.05885475276343e-06	3.93591214128363e-06	0.363890614288372	0.571066162267885	only cis
MSTRG.2143	AT1G25490	contig_11335|arrow|pilon_141650_A_C	28	145	24	36	0.155001904003261	0.219512022285247	0.000271475588842713	0.00181762561774312	only trans
MSTRG.2143	AT1G25490	contig_11335|arrow|pilon_141654_T_G	32	144	30	34	0.707980754134766	0.779978417599758	2.01534191605538e-05	0.000174187317543421	only trans
MSTRG.2143	AT1G25490	contig_11335|arrow|pilon_141671_C_A	35	154	36	32	0.716300760154337	0.786663971076183	1.88679522293585e-07	2.28211416625157e-06	only trans
MSTRG.2128	AT1G25280	contig_11335|arrow|pilon_57773_G_A	26	27	24	24	1	1	1	1	no cis no trans
MSTRG.2128	AT1G25280	contig_11335|arrow|pilon_57776_C_T	28	28	24	24	1	1	1	1	no cis no trans
MSTRG.2128	AT1G25280	contig_11335|arrow|pilon_57794_T_C	29	32	24	32	0.349681952983685	0.438282216571552	0.710586470828364	0.857851705538596	no cis no trans
MSTRG.2128	AT1G25280	contig_11335|arrow|pilon_57983_G_A	37	32	57	53	0.775002982830625	0.838814865166037	0.878195421025757	0.959664122872205	no cis no trans
MSTRG.2128	AT1G25280	contig_11335|arrow|pilon_58016_A_T	33	35	39	55	0.121371112972429	0.176942739461719	0.424367167993675	0.629801140048016	no cis no trans
MSTRG.2128	AT1G25280	contig_11335|arrow|pilon_58375_G_T	38	32	21	26	0.560064629580213	0.647121836900124	0.348828578999222	0.555800521496909	no cis no trans
MSTRG.2128	AT1G25280	contig_11335|arrow|pilon_58648_G_A	37	28	24	30	0.496617435317934	0.586870535143029	0.200182891511528	0.38385776088943	no cis no trans
MSTRG.2128	AT1G25280	contig_11335|arrow|pilon_58661_C_T	39	26	24	30	0.496617435317934	0.586870535143029	0.100350800130128	0.236364021649785	no cis no trans
MSTRG.2128	AT1G25280	contig_11335|arrow|pilon_58799_A_T	54	37	39	22	0.0396170148984998	0.0661544307812426	0.613118556427688	0.785804588074226	no cis no trans
MSTRG.2128	AT1G25280	contig_11335|arrow|pilon_58808_T_G	56	39	42	26	0.0681186742841	0.106804810143973	0.747820562631037	0.879769593176285	no cis no trans
MSTRG.2128	AT1G25280	contig_11335|arrow|pilon_58937_G_A	47	44	51	24	0.00244422849921497	0.00537191552294005	0.0396354598881942	0.118376502919141	only cis
MSTRG.2128	AT1G25280	contig_11335|arrow|pilon_58950_A_G	42	44	48	28	0.0286266555087379	0.0496691802170651	0.0818304098851941	0.203497115740462	only cis
MSTRG.2128	AT1G25280	contig_11335|arrow|pilon_59126_A_T	38	37	36	36	1	1	1	1	no cis no trans
MSTRG.2128	AT1G25280	contig_11335|arrow|pilon_59219_G_A	37	37	36	22	0.0869488997299111	0.132757490722531	0.217021304897792	0.405762312070436	no cis no trans
MSTRG.2159	AT3G07890	contig_1133|arrow|pilon_104217_C_T	50	22	51	16	2.16892387607171e-05	6.77442453392602e-05	0.44767558742061	0.650657014948472	only cis
MSTRG.2159	AT3G07890	contig_1133|arrow|pilon_104286_G_T	61	26	51	22	0.000914274582163093	0.00216174955246024	1	1	only cis
MSTRG.2159	AT3G07890	contig_1133|arrow|pilon_104441_C_A	80	30	87	24	1.41809224864184e-09	7.14654514603668e-09	0.350995757937202	0.558003519745892	only cis
MSTRG.2159	AT3G07890	contig_1133|arrow|pilon_104480_C_T	88	33	96	20	4.24873561822842e-13	2.82581459982593e-12	0.0857710094281969	0.210715173380945	only cis
MSTRG.2159	AT3G07890	contig_1133|arrow|pilon_104489_C_A	88	35	96	28	6.53907921990469e-10	3.39518715621287e-09	0.30970640458514	0.514500525827169	only cis
MSTRG.2159	AT3G07890	contig_1133|arrow|pilon_104794_C_A	115	28	123	30	1.43314287124783e-14	1.05111721378141e-13	1	1	only cis
MSTRG.2159	AT3G07890	contig_1133|arrow|pilon_104815_A_G	129	32	138	36	2.80294260807749e-15	2.15771942866218e-14	0.892387311637651	0.963306969133113	only cis
MSTRG.2159	AT3G07890	contig_1133|arrow|pilon_104958_T_A	115	33	102	45	2.93867581432914e-06	1.03270352976062e-05	0.114518496666425	0.259726295989431	only cis
MSTRG.2159	AT3G07890	contig_1133|arrow|pilon_105009_G_A	96	31	84	38	3.79188063291332e-05	0.000114334637109997	0.258917112056424	0.456852404742851	only cis
MSTRG.2160	AT3G07880	contig_1133|arrow|pilon_106341_A_C	19	32	18	47	0.000422130323475203	0.00106670030296622	0.318164299164205	0.523732992793308	only cis
MSTRG.2160	AT3G07880	contig_1133|arrow|pilon_106359_A_G	19	31	18	47	0.000422130323475203	0.00106670030296622	0.314295412378363	0.51956937536887	only cis
MSTRG.2160	AT3G07880	contig_1133|arrow|pilon_106386_C_G	26	29	15	41	0.000685564156378385	0.00168177777563082	0.03121499545212	0.0985036043554722	only cis
MSTRG.2160	AT3G07880	contig_1133|arrow|pilon_106394_C_T	26	28	12	38	0.000305864001603596	0.000794963555812284	0.0143658468294352	0.0533742840385538	only cis
MSTRG.2160	AT3G07880	contig_1133|arrow|pilon_106878_C_T	46	15	27	38	0.214539194008179	0.289999241748436	0.000143136853607613	0.00102860198671662	only trans
MSTRG.2160	AT3G07880	contig_1133|arrow|pilon_106881_C_T	47	24	24	38	0.0979544405195075	0.14745206489916	0.0017920342301482	0.00939478544693995	only trans
MSTRG.2160	AT3G07880	contig_1133|arrow|pilon_106977_T_G	43	30	36	26	0.252854394188111	0.332913807776723	1	1	no cis no trans
MSTRG.2158	AT3G07870	contig_1133|arrow|pilon_109137_G_A	42	32	45	18	0.000898047178668026	0.00213746574859207	0.108631678019696	0.25013115376935	only cis
MSTRG.2158	AT3G07870	contig_1133|arrow|pilon_109203_G_A	45	37	42	36	0.571586718003074	0.657123446176752	1	1	no cis no trans
MSTRG.2158	AT3G07870	contig_1133|arrow|pilon_109234_T_C	44	34	33	36	0.809949052918925	0.865988186904043	0.324208283279417	0.53000212866941	no cis no trans
MSTRG.2158	AT3G07870	contig_1133|arrow|pilon_109252_A_G	38	32	27	34	0.442626004946473	0.533548661399748	0.294866906567076	0.49793616439428	no cis no trans
MSTRG.2158	AT3G07870	contig_1133|arrow|pilon_109312_C_T	43	38	42	30	0.1945051658674	0.26674403736883	0.625046508642819	0.79405933895627	no cis no trans
MSTRG.2158	AT3G07870	contig_1133|arrow|pilon_109411_C_T	30	27	30	20	0.202638751064541	0.276411010522723	0.558416947632625	0.744681899110332	no cis no trans
MSTRG.2158	AT3G07870	contig_1133|arrow|pilon_109525_G_A	35	22	51	24	0.00244422849921497	0.00537191552294005	0.464623364857057	0.665300760664919	only cis
MSTRG.2158	AT3G07870	contig_1133|arrow|pilon_109669_T_A	23	29	24	38	0.0979544405195075	0.14745206489916	0.572092194579974	0.755168725496904	no cis no trans
MSTRG.2158	AT3G07870	contig_1133|arrow|pilon_109699_G_C	23	27	24	32	0.349681952983685	0.438282216571552	0.84520070822448	0.949537897339953	no cis no trans
MSTRG.2158	AT3G07870	contig_1133|arrow|pilon_109708_T_G	25	27	33	30	0.801306492504069	0.858877215211298	0.709503267906108	0.857210679323349	no cis no trans
MSTRG.2158	AT3G07870	contig_1133|arrow|pilon_109804_G_A	25	25	24	45	0.0154322974537013	0.0285181287662625	0.130962472361147	0.285705825378759	only cis
MSTRG.2158	AT3G07870	contig_1133|arrow|pilon_110033_G_C	27	27	39	22	0.0396170148984998	0.0661544307812426	0.185772406877257	0.36499396231755	no cis no trans
MSTRG.2158	AT3G07870	contig_1133|arrow|pilon_110038_A_G	28	27	39	24	0.0769258336096096	0.118899335955672	0.266068727119803	0.465149797283784	no cis no trans
MSTRG.2142	AT3G10050	contig_1133|arrow|pilon_11606_G_A	48	212	36	18	0.0198343267280683	0.0357127014349694	8.81817329866131e-12	1.80618370632762e-10	cis plus trans
MSTRG.2142	AT3G10050	contig_1133|arrow|pilon_11879_T_G	78	228	24	28	0.677808639142461	0.753310443355887	0.00424828386519896	0.0195113420071886	only trans
MSTRG.2142	AT3G10050	contig_1133|arrow|pilon_12237_A_C	131	143	135	20	3.75015844513006e-22	4.12976607856e-21	6.49097498900951e-17	2.11023292296614e-15	cis plus trans
MSTRG.2142	AT3G10050	contig_1133|arrow|pilon_12267_G_A	142	128	147	20	4.41719200703913e-25	5.56808241748154e-24	3.80920905290867e-15	1.07602629951708e-13	cis plus trans
MSTRG.2142	AT3G10050	contig_1133|arrow|pilon_12388_T_A	141	144	144	22	3.63200688023237e-23	4.20458634057393e-22	3.20763327361131e-16	9.81899228973454e-15	cis plus trans
MSTRG.2142	AT3G10050	contig_1133|arrow|pilon_12397_T_C	137	135	132	20	1.98398457813422e-21	2.11319824366002e-20	1.11219473191014e-14	3.01349648993588e-13	cis plus trans
MSTRG.2142	AT3G10050	contig_1133|arrow|pilon_12469_G_A	119	134	105	14	2.04652152394692e-18	1.86478388472643e-17	2.53717823869711e-15	7.25077480908839e-14	cis plus trans
MSTRG.2142	AT3G10050	contig_1133|arrow|pilon_12484_T_G	95	114	87	10	1.78775277001229e-16	1.46833139192124e-15	1.31759668683991e-14	3.54796694093549e-13	cis plus trans
MSTRG.2142	AT3G10050	contig_1133|arrow|pilon_12529_A_G	67	102	75	8	9.0997229548847e-15	6.7880342103639e-14	1.47724657521466e-15	4.31095000149097e-14	cis plus trans
MSTRG.2142	AT3G10050	contig_1133|arrow|pilon_12559_A_C	71	101	87	6	1.65046491361524e-19	1.60234982114088e-18	1.97711658309741e-18	7.21324156372969e-17	cis plus trans
MSTRG.2142	AT3G10050	contig_1133|arrow|pilon_13064_T_C	46	86	63	2	1.16334893107694e-16	9.6418248744263e-16	5.59262862662841e-19	2.12376682393491e-17	cis plus trans
MSTRG.2142	AT3G10050	contig_1133|arrow|pilon_13106_A_G	61	83	63	2	1.16334893107694e-16	9.6418248744263e-16	8.82899438621644e-16	2.60431048120211e-14	cis plus trans
MSTRG.2164	AT3G07810	contig_1133|arrow|pilon_131535_C_A	33	24	42	38	0.737554308984325	0.806270405257489	0.602605419815297	0.777916119790455	no cis no trans
MSTRG.2142	AT3G10050	contig_1133|arrow|pilon_13154_C_T	73	71	69	2	2.16586324612924e-18	1.97056520012661e-17	1.44279227947742e-13	3.53543707028071e-12	cis plus trans
MSTRG.2164	AT3G07810	contig_1133|arrow|pilon_131566_A_T	45	28	57	51	0.630633834530832	0.711879759898749	0.285382200914982	0.487235783476653	no cis no trans
MSTRG.2164	AT3G07810	contig_1133|arrow|pilon_131588_G_C	53	32	63	53	0.403469699655312	0.494585832211437	0.311835898686105	0.516837137325381	no cis no trans
MSTRG.2164	AT3G07810	contig_1133|arrow|pilon_131603_A_G	46	30	48	49	1	1	0.16795274490633	0.33996347394979	no cis no trans
MSTRG.2164	AT3G07810	contig_1133|arrow|pilon_131605_G_A	43	30	45	51	0.610068266105177	0.691458649279451	0.161664742709348	0.331180551488769	no cis no trans
MSTRG.2164	AT3G07810	contig_1133|arrow|pilon_131667_A_G	56	25	57	45	0.276013892492502	0.358737256605799	0.0917884457791934	0.22162004425936	no cis no trans
MSTRG.2142	AT3G10050	contig_1133|arrow|pilon_13202_C_T	84	64	72	2	2.93920432697242e-19	2.80181099560492e-18	8.27350400105826e-12	1.70086941714132e-10	cis plus trans
MSTRG.2164	AT3G07810	contig_1133|arrow|pilon_132883_G_A	35	28	39	28	0.221548729644812	0.29758996278201	0.859610467397194	0.955203443497074	no cis no trans
MSTRG.2164	AT3G07810	contig_1133|arrow|pilon_132886_T_C	34	28	39	28	0.221548729644812	0.29758996278201	0.725183424596052	0.866676412382768	no cis no trans
MSTRG.2164	AT3G07810	contig_1133|arrow|pilon_132898_G_A	39	28	42	30	0.1945051658674	0.26674403736883	1	1	no cis no trans
MSTRG.2164	AT3G07810	contig_1133|arrow|pilon_132917_T_C	45	25	48	30	0.0535443921685022	0.0864714547544385	0.737077740074798	0.873583801250376	no cis no trans
MSTRG.2164	AT3G07810	contig_1133|arrow|pilon_132985_A_C	47	21	51	41	0.348141290319207	0.437527392049139	0.100766359236527	0.237060104344012	no cis no trans
MSTRG.2164	AT3G07810	contig_1133|arrow|pilon_132987_A_C	46	21	51	41	0.348141290319207	0.437527392049139	0.101880225452412	0.238950669599206	no cis no trans
MSTRG.2164	AT3G07810	contig_1133|arrow|pilon_133156_A_T	40	20	48	12	3.18362873793359e-06	1.11163856473022e-05	0.147835527037739	0.311161731657944	only cis
MSTRG.2164	AT3G07810	contig_1133|arrow|pilon_133168_A_G	40	19	51	16	2.16892387607171e-05	6.77442453392602e-05	0.324538663999729	0.5304240382233	only cis
MSTRG.2142	AT3G10050	contig_1133|arrow|pilon_13323_C_T	81	49	78	0	6.61744490042424e-24	7.91083440329865e-23	1.82913745499117e-12	4.02762719594991e-11	cis plus trans
MSTRG.2165	AT3G07680	contig_1133|arrow|pilon_138652_G_A	38	60	33	63	0.00287861008120093	0.00620932055889542	0.553556714209332	0.740791843722187	only cis
MSTRG.2165	AT3G07680	contig_1133|arrow|pilon_138694_C_T	30	58	27	63	0.000187755796179299	0.0005073151204733	0.63058391022702	0.798331875011692	only cis
MSTRG.2166	AT3G07650	contig_1133|arrow|pilon_140194_G_T	46	204	69	223	4.3380266629133e-20	4.32481061944337e-19	0.141802435382569	0.302044509969822	only cis
MSTRG.2166	AT3G07650	contig_1133|arrow|pilon_140197_T_C	56	205	78	221	5.37697473135414e-17	4.54478739737885e-16	0.233492320097145	0.425832222073084	only cis
MSTRG.2166	AT3G07650	contig_1133|arrow|pilon_140202_C_T	71	209	99	225	2.01127067322728e-12	1.26977572089387e-11	0.173754001740561	0.348127961506655	only cis
MSTRG.2166	AT3G07650	contig_1133|arrow|pilon_140585_A_G	42	111	72	128	9.12981558531871e-05	0.000260017326929756	0.107725837592108	0.24859150246135	only cis
MSTRG.2166	AT3G07650	contig_1133|arrow|pilon_140825_A_G	35	64	42	101	8.74306347734871e-07	3.28912462488212e-06	0.330197998586941	0.536422157940287	only cis
MSTRG.2166	AT3G07650	contig_1133|arrow|pilon_140831_T_G	43	65	51	103	3.37573363055651e-05	0.000102672856620434	0.296106191370897	0.499351440794887	only cis
MSTRG.2166	AT3G07650	contig_1133|arrow|pilon_140854_T_A	58	68	63	95	0.0134012040872747	0.0252771209420149	0.33443435744126	0.540870246875692	only cis
MSTRG.2166	AT3G07650	contig_1133|arrow|pilon_140923_G_A	101	85	123	99	0.122476845854978	0.178504346303332	0.842140143258676	0.947642064968651	no cis no trans
MSTRG.2166	AT3G07650	contig_1133|arrow|pilon_140929_T_C	102	83	129	103	0.100521533094563	0.150733642401679	1	1	no cis no trans
MSTRG.2166	AT3G07650	contig_1133|arrow|pilon_140940_A_G	100	84	126	97	0.0605471193547118	0.0965402107574545	0.689213731240374	0.844013022775083	no cis no trans
MSTRG.2166	AT3G07650	contig_1133|arrow|pilon_140996_T_A	60	83	90	69	0.112430119534919	0.165817208701197	0.0115901872442357	0.0448126047037979	only trans
MSTRG.2167	AT3G07640	contig_1133|arrow|pilon_145736_C_T	28	69	27	47	0.0265168325506847	0.0463948055235661	0.323689548573876	0.529441198200401	only cis
MSTRG.2167	AT3G07640	contig_1133|arrow|pilon_145909_C_A	34	73	30	51	0.0256543579716963	0.0450333075450023	0.534420459582747	0.724845542927907	only cis
MSTRG.2167	AT3G07640	contig_1133|arrow|pilon_145925_T_G	37	74	33	57	0.0148667529456262	0.0277511659944574	0.656856332645901	0.81862020433383	only cis
MSTRG.2167	AT3G07640	contig_1133|arrow|pilon_145973_T_G	53	73	51	67	0.167051114173802	0.234652252756212	0.897275531785121	0.965249587018551	no cis no trans
MSTRG.2170	AT3G07560	contig_1133|arrow|pilon_156895_T_C	91	178	102	184	1.42714651422899e-06	5.23153205894393e-06	0.656843595800801	0.81861164916513	only cis
MSTRG.2170	AT3G07560	contig_1133|arrow|pilon_156958_C_T	81	199	54	209	1.07274742371403e-22	1.20971753644581e-21	0.0286745653196808	0.0921133077662636	only cis
MSTRG.2170	AT3G07560	contig_1133|arrow|pilon_157253_T_A	94	124	66	103	0.00546131570436949	0.0111360801341592	0.466587416251817	0.666981188628092	only cis
MSTRG.2170	AT3G07560	contig_1133|arrow|pilon_158009_C_T	158	202	96	140	0.00501767909302126	0.010320382080699	0.447233059559998	0.650237556943973	only cis
MSTRG.2170	AT3G07560	contig_1133|arrow|pilon_158093_A_G	170	205	132	166	0.0557400978033919	0.0897108224136885	0.815149206549478	0.925337191386259	no cis no trans
MSTRG.2170	AT3G07560	contig_1133|arrow|pilon_158096_A_T	170	202	141	160	0.299491952312932	0.38587012810063	0.815607099444351	0.92569828691993	no cis no trans
MSTRG.2170	AT3G07560	contig_1133|arrow|pilon_158117_G_A	169	216	159	172	0.509584307662436	0.599573693886566	0.292379641674459	0.495082031360703	no cis no trans
MSTRG.2179	AT3G07330	contig_1133|arrow|pilon_195788_T_A	34	30	39	36	0.817553850550988	0.872225957649349	1	1	no cis no trans
MSTRG.2179	AT3G07330	contig_1133|arrow|pilon_196130_C_T	47	28	57	53	0.775002982830625	0.838814865166037	0.174734181336968	0.349533553575151	no cis no trans
MSTRG.2179	AT3G07330	contig_1133|arrow|pilon_196469_A_C	37	28	36	18	0.0198343267280683	0.0357127014349694	0.345191230450034	0.552049356296537	only cis
MSTRG.2179	AT3G07330	contig_1133|arrow|pilon_196718_C_T	51	42	45	47	0.917040519652472	0.953624728483867	0.46328294737308	0.664094036188795	no cis no trans
MSTRG.2179	AT3G07330	contig_1133|arrow|pilon_196734_T_C	56	44	54	51	0.845370318882553	0.896755371746997	0.575692522978228	0.757858232831564	no cis no trans
MSTRG.2179	AT3G07330	contig_1133|arrow|pilon_196793_A_G	62	50	78	71	0.623194498441137	0.705097806694924	0.706930279863097	0.855694148011308	no cis no trans
MSTRG.2179	AT3G07330	contig_1133|arrow|pilon_196859_C_T	73	54	102	71	0.0222823458887073	0.0397186717225849	0.813540705271555	0.923970483238114	only cis
MSTRG.2179	AT3G07330	contig_1133|arrow|pilon_196943_C_T	89	61	102	75	0.050360539517612	0.0817949510767003	0.821964863151302	0.931170531735761	no cis no trans
MSTRG.2179	AT3G07330	contig_1133|arrow|pilon_196982_C_T	96	70	96	83	0.369805775036942	0.460881886204136	0.449396124610792	0.652273594203164	no cis no trans
MSTRG.2179	AT3G07330	contig_1133|arrow|pilon_197054_T_G	82	63	84	65	0.140055407406148	0.200907689390552	1	1	no cis no trans
MSTRG.2179	AT3G07330	contig_1133|arrow|pilon_197060_T_G	80	57	81	59	0.0755508287526565	0.117184651424578	1	1	no cis no trans
MSTRG.2179	AT3G07330	contig_1133|arrow|pilon_197174_T_C	69	74	51	67	0.167051114173802	0.234652252756212	0.455024123749208	0.657110418795163	no cis no trans
MSTRG.2179	AT3G07330	contig_1133|arrow|pilon_197388_A_T	35	31	33	34	1	1	0.72971887307746	0.869398666596787	no cis no trans
MSTRG.2179	AT3G07330	contig_1133|arrow|pilon_197396_C_T	38	32	36	34	0.904974526459463	0.945875336541469	0.865637024577036	0.956980388988844	no cis no trans
MSTRG.2179	AT3G07330	contig_1133|arrow|pilon_197403_G_C	37	32	39	32	0.476687793434277	0.568200502393392	1	1	no cis no trans
MSTRG.2179	AT3G07330	contig_1133|arrow|pilon_197405_T_A	37	31	39	32	0.476687793434277	0.568200502393392	1	1	no cis no trans
MSTRG.2187	AT3G07100	contig_1133|arrow|pilon_232328_T_C	33	22	36	18	0.0198343267280683	0.0357127014349694	0.552383268414994	0.739889106146943	only cis
MSTRG.2187	AT3G07100	contig_1133|arrow|pilon_232625_T_A	24	22	24	28	0.677808639142461	0.753310443355887	0.685803950274784	0.841668784973474	no cis no trans
MSTRG.2187	AT3G07100	contig_1133|arrow|pilon_232634_T_C	24	21	24	28	0.677808639142461	0.753310443355887	0.543943802908086	0.732849539969062	no cis no trans
MSTRG.2188	AT3G07080	contig_1133|arrow|pilon_234058_T_C	64	33	24	38	0.0979544405195075	0.14745206489916	0.00102456778657564	0.00579944972063465	only trans
MSTRG.2192	AT4G33690	contig_1133|arrow|pilon_245534_G_A	45	93	30	57	0.00501359890014637	0.010312902879934	0.773626051489524	0.895204114839313	only cis
MSTRG.2192	AT4G33690	contig_1133|arrow|pilon_245563_T_A	41	105	24	61	7.39594745456375e-05	0.000213595330216699	1	1	only cis
MSTRG.2192	AT4G33690	contig_1133|arrow|pilon_245600_A_T	85	107	72	57	0.217561253839461	0.29370548047448	0.0527514760214279	0.146827997506969	no cis no trans
MSTRG.2192	AT4G33690	contig_1133|arrow|pilon_245633_G_A	89	117	78	65	0.315624897443341	0.402626011870239	0.0391284895354377	0.11723913414431	no cis no trans
MSTRG.2192	AT4G33690	contig_1133|arrow|pilon_245642_A_G	80	116	72	63	0.491262457782923	0.583388292569815	0.0255442766158335	0.0842256046111226	no cis no trans
MSTRG.2192	AT4G33690	contig_1133|arrow|pilon_245702_T_C	66	120	72	75	0.869049970834203	0.917830540052057	0.0140259541638068	0.0523318286607424	no cis no trans
MSTRG.2192	AT4G33690	contig_1133|arrow|pilon_245717_C_T	52	119	57	77	0.100365701497462	0.150519399397036	0.0307819884979318	0.0974485696549202	no cis no trans
MSTRG.2192	AT4G33690	contig_1133|arrow|pilon_245720_C_T	50	118	57	75	0.138668006438103	0.199166226413804	0.0208835122310505	0.0719305497259251	no cis no trans
MSTRG.2205	AT3G06860	contig_1133|arrow|pilon_284053_A_G	26	43	33	34	1	1	0.225782814934451	0.416678063135405	no cis no trans
MSTRG.2205	AT3G06860	contig_1133|arrow|pilon_284152_T_A	113	106	129	158	0.0982047847335807	0.147788143929285	0.151028211053846	0.315821338816563	no cis no trans
MSTRG.2205	AT3G06860	contig_1133|arrow|pilon_284240_G_C	129	102	126	146	0.249256042047506	0.329473742313328	0.0395096917946041	0.118122380835242	no cis no trans
MSTRG.2205	AT3G06860	contig_1133|arrow|pilon_284258_G_A	118	96	105	132	0.0910311056649365	0.138344892008054	0.0237538631847249	0.0795508466680294	no cis no trans
MSTRG.2205	AT3G06860	contig_1133|arrow|pilon_284535_A_G	102	81	114	113	1	1	0.275371494784368	0.475896860408715	no cis no trans
MSTRG.2205	AT3G06860	contig_1133|arrow|pilon_284777_G_T	66	78	75	150	6.43310208870886e-07	2.46191057066014e-06	0.0209272831288631	0.0720492696474779	only cis
MSTRG.2205	AT3G06860	contig_1133|arrow|pilon_285005_T_A	27	56	36	107	2.25338366380153e-09	1.10929690044703e-08	0.281549004326724	0.482965187675219	only cis
MSTRG.2205	AT3G06860	contig_1133|arrow|pilon_285010_A_G	29	59	42	105	2.08334149555974e-07	8.41059157994295e-07	0.557361511012784	0.743788940402115	only cis
MSTRG.2205	AT3G06860	contig_1133|arrow|pilon_285029_C_T	35	59	51	111	2.77450592996e-06	9.8052330948675e-06	0.410305229768131	0.616207084996139	only cis
MSTRG.2205	AT3G06860	contig_1133|arrow|pilon_285058_G_A	39	55	63	95	0.0134012040872747	0.0252771209420149	0.894490641650586	0.96409133608055	only cis
MSTRG.2205	AT3G06860	contig_1133|arrow|pilon_285423_A_G	52	55	42	83	0.000309821868378019	0.000802631576060088	0.0229766090627969	0.0775008536470324	only cis
MSTRG.2205	AT3G06860	contig_1133|arrow|pilon_285726_G_A	60	53	84	87	0.87850047074767	0.92679339809375	0.545496449911043	0.73429560455576	no cis no trans
MSTRG.2205	AT3G06860	contig_1133|arrow|pilon_285816_G_A	39	43	63	81	0.15633984208004	0.220886197605362	0.58193008353139	0.762760887834788	no cis no trans
MSTRG.2200	AT3G06850	contig_1133|arrow|pilon_295521_C_T	59	52	123	0	1.88079096131567e-37	3.89121079209334e-36	3.71094072685465e-21	1.6407230608514e-19	cis plus trans
MSTRG.2200	AT3G06850	contig_1133|arrow|pilon_295711_G_C	27	54	27	83	8.30991684502897e-08	3.50796610805929e-07	0.196647766034243	0.379278413573115	only cis
MSTRG.2200	AT3G06850	contig_1133|arrow|pilon_295957_G_A	35	71	12	91	3.46104286364749e-16	2.79895126675899e-15	0.000236865807554101	0.00161112666681005	cis plus trans
MSTRG.2200	AT3G06850	contig_1133|arrow|pilon_295987_A_C	41	67	27	75	2.14769152874075e-06	7.68689285662214e-06	0.0791336159335822	0.198534015938182	only cis
MSTRG.2200	AT3G06850	contig_1133|arrow|pilon_296395_G_A	68	86	42	101	8.74306347734871e-07	3.28912462488212e-06	0.0114064237707775	0.0442518325589699	cis plus trans
MSTRG.2200	AT3G06850	contig_1133|arrow|pilon_296463_A_G	100	66	69	85	0.226650662007913	0.303728925053602	0.0071041694588479	0.0299769845700649	only trans
MSTRG.2200	AT3G06850	contig_1133|arrow|pilon_296525_C_A	105	64	72	61	0.385958754341079	0.47675507678139	0.195462716571409	0.377653616156848	no cis no trans
MSTRG.2200	AT3G06850	contig_1133|arrow|pilon_296648_A_C	81	65	57	75	0.138668006438103	0.199166226413804	0.0422969745613062	0.124271605120621	no cis no trans
MSTRG.2138	AT3G09980	contig_1133|arrow|pilon_4854_T_C	77	27	84	26	2.61403934580292e-08	1.16472509656506e-07	0.752312182765494	0.88239118234649	only cis
MSTRG.2138	AT3G09980	contig_1133|arrow|pilon_4889_G_T	95	31	108	28	2.78495576161161e-12	1.74361795109901e-11	0.462065731863402	0.663058382275496	only cis
MSTRG.2138	AT3G09980	contig_1133|arrow|pilon_4892_G_A	96	33	117	28	3.89324100259385e-14	2.78396188112641e-13	0.245278610772931	0.440232000208442	only cis
MSTRG.2138	AT3G09980	contig_1133|arrow|pilon_4901_A_G	100	34	114	32	5.42323308582821e-12	3.31762500042477e-11	0.573242161107407	0.755978792577758	only cis
MSTRG.2138	AT3G09980	contig_1133|arrow|pilon_4925_T_G	100	34	117	32	1.39485588419613e-12	8.93769487407969e-12	0.482699199081909	0.680904407710739	only cis
MSTRG.2138	AT3G09980	contig_1133|arrow|pilon_5018_C_T	93	38	99	38	1.8779419280893e-07	7.60119092196394e-07	0.892318766981812	0.963277232294363	only cis
MSTRG.2138	AT3G09980	contig_1133|arrow|pilon_5389_G_A	93	44	102	45	2.93867581432914e-06	1.03270352976062e-05	0.799210969326818	0.912848952223646	only cis
MSTRG.2151	AT3G11130	contig_1133|arrow|pilon_54071_T_C	36	20	42	38	0.737554308984325	0.806270405257489	0.217837641974623	0.406770325387855	no cis no trans
MSTRG.2151	AT3G11130	contig_1133|arrow|pilon_54183_T_C	39	23	45	43	0.915186504842878	0.95267034193144	0.182519613340478	0.360523757394488	no cis no trans
MSTRG.2138	AT3G09980	contig_1133|arrow|pilon_5419_A_G	87	42	87	45	0.000323156131632842	0.00082837021448145	0.895576424159983	0.964530364969145	only cis
MSTRG.2151	AT3G11130	contig_1133|arrow|pilon_54209_G_T	44	22	48	49	1	1	0.0366548421397794	0.111468589552013	no cis no trans
MSTRG.2151	AT3G11130	contig_1133|arrow|pilon_54257_G_A	54	25	57	45	0.276013892492502	0.358737256605799	0.0932559299374072	0.224262099691116	no cis no trans
MSTRG.2151	AT3G11130	contig_1133|arrow|pilon_54443_A_G	36	23	48	12	3.18362873793359e-06	1.11163856473022e-05	0.0276921114099865	0.0896364116311417	only cis
MSTRG.2151	AT3G11130	contig_1133|arrow|pilon_54449_A_C	37	20	48	8	4.68818410204185e-08	2.03149301097586e-07	0.0157733345664935	0.0575468707643931	only cis
MSTRG.2151	AT3G11130	contig_1133|arrow|pilon_54464_A_G	37	21	42	14	0.000234445860919198	0.000625685666613953	0.226428424995969	0.417488171176453	only cis
MSTRG.2151	AT3G11130	contig_1133|arrow|pilon_54533_C_T	45	24	36	26	0.252854394188111	0.332913807776723	0.472174366363255	0.671786607422824	no cis no trans
MSTRG.2151	AT3G11130	contig_1133|arrow|pilon_54719_C_G	60	29	72	32	0.0001095986035557	0.000306630616534785	0.876758834933937	0.95924620035458	only cis
MSTRG.2151	AT3G11130	contig_1133|arrow|pilon_54941_T_G	41	21	27	22	0.568172412849166	0.654380051395212	0.247106325306677	0.442447181024854	no cis no trans
MSTRG.2151	AT3G11130	contig_1133|arrow|pilon_55127_A_G	54	26	54	26	0.0023245412880887	0.00514047421000836	1	1	only cis
MSTRG.2138	AT3G09980	contig_1133|arrow|pilon_5531_G_C	79	44	66	43	0.0346153705381867	0.0591058660310304	0.588814463827602	0.767949886003995	no cis no trans
MSTRG.2138	AT3G09980	contig_1133|arrow|pilon_5536_A_G	82	44	66	47	0.0899543329449648	0.136853181017995	0.350408394211612	0.557434821133526	no cis no trans
MSTRG.2151	AT3G11130	contig_1133|arrow|pilon_55469_C_G	60	26	66	47	0.0899543329449648	0.136853181017995	0.105256835173511	0.244650655387087	no cis no trans
MSTRG.2138	AT3G09980	contig_1133|arrow|pilon_5567_T_C	73	45	69	43	0.0177657812803871	0.0324415579257684	1	1	only cis
MSTRG.2151	AT3G11130	contig_1133|arrow|pilon_56050_A_C	74	36	33	43	0.301872490487009	0.38822680416114	0.00152261978286478	0.00815503643040116	only trans
MSTRG.2151	AT3G11130	contig_1133|arrow|pilon_56080_C_T	74	42	33	43	0.301872490487009	0.38822680416114	0.0073676449941758	0.0309068709786334	only trans
MSTRG.2151	AT3G11130	contig_1133|arrow|pilon_56131_A_G	83	43	36	43	0.499896876860328	0.589344453273998	0.0056168358459992	0.0246601594946987	only trans
MSTRG.2151	AT3G11130	contig_1133|arrow|pilon_56242_A_C	82	48	33	53	0.0398536285605352	0.0664738954731251	0.000477755079201138	0.00298645661902854	only trans
MSTRG.2151	AT3G11130	contig_1133|arrow|pilon_56254_T_A	93	52	39	53	0.174983898462962	0.243447658496314	0.00126589058106842	0.0069558616698172	only trans
MSTRG.2151	AT3G11130	contig_1133|arrow|pilon_56263_A_G	97	52	42	59	0.110918349660641	0.16409973485123	0.000281242995400455	0.00187428072199674	only trans
MSTRG.2152		contig_1133|arrow|pilon_57848_C_T	164	564	117	225	5.43132921366488e-09	2.58350911967018e-08	7.50353444906524e-05	0.000574904105996007	cis plus trans
MSTRG.2152		contig_1133|arrow|pilon_57858_T_C	146	501	108	213	4.74272313691993e-09	2.27552771013315e-08	0.00034410190970237	0.00223778608976251	cis plus trans
MSTRG.2153	AT3G08505	contig_1133|arrow|pilon_58501_A_G	35	52	36	77	0.000144019601129553	0.000394500284442823	0.235947084023766	0.428896996249048	only cis
MSTRG.2153	AT3G08505	contig_1133|arrow|pilon_58509_C_A	36	53	36	79	7.51645896644457e-05	0.000216756882513444	0.186634257034687	0.366140277342259	only cis
MSTRG.2153	AT3G08505	contig_1133|arrow|pilon_58636_C_T	34	49	27	57	0.00140449463111395	0.00324428758808089	0.262994771639124	0.461680663202585	only cis
MSTRG.2153	AT3G08505	contig_1133|arrow|pilon_58693_T_G	36	53	27	47	0.0265168325506847	0.0463948055235661	0.631098159450598	0.798690607133152	only cis
MSTRG.2153	AT3G08505	contig_1133|arrow|pilon_58718_A_G	33	51	24	32	0.349681952983685	0.438282216571552	0.726951178951958	0.867755019100379	no cis no trans
MSTRG.2153	AT3G08505	contig_1133|arrow|pilon_58795_C_T	29	77	27	55	0.00264249289577254	0.00576196708443777	0.425471429928421	0.630882510426439	only cis
MSTRG.2153	AT3G08505	contig_1133|arrow|pilon_58852_T_G	27	80	33	71	0.000247115841064573	0.000657761379103082	0.359988860806584	0.567261093423322	only cis
MSTRG.2153	AT3G08505	contig_1133|arrow|pilon_58861_C_T	23	81	27	67	4.49643209196857e-05	0.000133821652294788	0.327140187776051	0.533213108417508	only cis
MSTRG.2153	AT3G08505	contig_1133|arrow|pilon_59152_T_C	35	58	48	34	0.150675207626304	0.214855737852512	0.0065368229832425	0.0279879379328584	only trans
MSTRG.2138	AT3G09980	contig_1133|arrow|pilon_6030_G_A	43	38	54	32	0.022982591907157	0.0408120102699937	0.213828372077373	0.40153850497917	only cis
MSTRG.2155	AT3G08010	contig_1133|arrow|pilon_73038_C_A	161	111	159	91	2.0256290946727e-05	6.35978465155633e-05	0.323008782386477	0.528717673847099	only cis
MSTRG.2155	AT3G08010	contig_1133|arrow|pilon_73047_C_T	188	116	189	93	1.12147068493426e-08	5.18051227260174e-08	0.1966398575747	0.379278413573115	only cis
MSTRG.2155	AT3G08010	contig_1133|arrow|pilon_73077_T_A	262	149	249	128	4.57326266714545e-10	2.40532393454346e-09	0.502633085791961	0.697659836623927	only cis
MSTRG.2155	AT3G08010	contig_1133|arrow|pilon_73086_A_T	333	196	315	182	2.58936865326298e-09	1.26869235111582e-08	0.897106399816277	0.965164466328031	only cis
MSTRG.2155	AT3G08010	contig_1133|arrow|pilon_73107_T_A	471	232	408	239	3.09594479479379e-11	1.7958062599233e-10	0.137381696738814	0.29543475591481	only cis
MSTRG.2155	AT3G08010	contig_1133|arrow|pilon_73146_A_G	545	271	432	294	3.41017186161526e-07	1.3457272213005e-06	0.00357475653614672	0.0168778486813316	cis plus trans
MSTRG.2155	AT3G08010	contig_1133|arrow|pilon_73161_T_C	577	296	474	322	7.97260444877476e-08	3.37220993560591e-07	0.0061346796080385	0.0265449568885681	cis plus trans
MSTRG.2155	AT3G08010	contig_1133|arrow|pilon_73200_G_T	626	308	510	338	3.82069216614573e-09	1.84783434196981e-08	0.00262712114808128	0.0130169254141504	cis plus trans
MSTRG.2155	AT3G08010	contig_1133|arrow|pilon_73218_T_C	686	161	573	365	1.15203693122725e-11	6.90568267805311e-11	1.87817887073066e-20	7.89344731068246e-19	cis plus trans
MSTRG.2155	AT3G08010	contig_1133|arrow|pilon_73351_G_A	658	336	639	379	3.30261874136128e-16	2.67486790042254e-15	0.113317797936462	0.257854729666105	only cis
MSTRG.2155	AT3G08010	contig_1133|arrow|pilon_73404_G_A	480	307	483	265	1.34061462435663e-15	1.04616570249559e-14	0.15407193025495	0.32033200888751	only cis
MSTRG.2155	AT3G08010	contig_1133|arrow|pilon_73410_G_A	464	289	459	237	2.9375656690631e-17	2.51463558200843e-16	0.0902827457751328	0.219031619568692	only cis
MSTRG.2155	AT3G08010	contig_1133|arrow|pilon_73441_G_C	478	266	453	231	1.52141699665736e-17	1.32251427949132e-16	0.436891636604211	0.641213067407254	only cis
MSTRG.2155	AT3G08010	contig_1133|arrow|pilon_73476_G_A	337	241	279	170	3.03964891013749e-07	1.20469442391768e-06	0.222913889649124	0.413100710845561	only cis
MSTRG.2155	AT3G08010	contig_1133|arrow|pilon_73498_T_C	280	248	222	186	0.0830125467462583	0.127348450733627	0.691997336620926	0.845936342157771	no cis no trans
MSTRG.2155	AT3G08010	contig_1133|arrow|pilon_73501_A_G	239	242	189	186	0.917759190699945	0.95432935671805	0.890427310770905	0.962690057489591	no cis no trans
MSTRG.2155	AT3G08010	contig_1133|arrow|pilon_73504_T_C	219	242	204	184	0.334763374253144	0.423790203546939	0.148288031585801	0.311775228571233	no cis no trans
MSTRG.2155	AT3G08010	contig_1133|arrow|pilon_73513_T_A	215	242	195	182	0.536610617132125	0.626429175911827	0.186575762944274	0.366061583874958	no cis no trans
MSTRG.2155	AT3G08010	contig_1133|arrow|pilon_73546_T_C	335	226	333	176	3.18166205559218e-12	1.98601359959599e-11	0.0580459667675892	0.157895721809027	only cis
MSTRG.2155	AT3G08010	contig_1133|arrow|pilon_73576_G_T	339	232	336	184	2.5807370594057e-11	1.50516722043926e-10	0.0806579586864412	0.201314917242129	only cis
MSTRG.2155	AT3G08010	contig_1133|arrow|pilon_73579_G_A	346	228	330	190	8.68808139703516e-10	4.44199112107493e-09	0.289944298469865	0.492469492515239	only cis
MSTRG.2155	AT3G08010	contig_1133|arrow|pilon_73999_A_G	288	193	327	211	6.47716407419113e-07	2.47856870875251e-06	0.797593777198312	0.911546954889475	only cis
MSTRG.2155	AT3G08010	contig_1133|arrow|pilon_74011_A_G	312	194	342	196	3.1896081624193e-10	1.69912543954259e-09	0.564595475006892	0.749689173774225	only cis
MSTRG.2155	AT3G08010	contig_1133|arrow|pilon_74014_G_A	328	188	351	196	3.39529190129903e-11	1.96364616747714e-10	0.848236861545825	0.951234601059706	only cis
MSTRG.2155	AT3G08010	contig_1133|arrow|pilon_74065_T_A	379	167	420	190	6.26463178888699e-21	6.49691065241781e-20	0.848515147176844	0.951256474627554	only cis
MSTRG.2155	AT3G08010	contig_1133|arrow|pilon_74086_A_G	345	165	360	182	1.69467540878579e-14	1.23915305893718e-13	0.694075110997871	0.847517599733256	only cis
MSTRG.2155	AT3G08010	contig_1133|arrow|pilon_74113_A_G	305	134	312	172	1.99356891245487e-10	1.08174645078767e-09	0.10803871235094	0.24911144174681	only cis
MSTRG.2155	AT3G08010	contig_1133|arrow|pilon_74248_G_T	338	220	501	286	1.64453415897586e-14	1.20349960574241e-13	0.253795707443986	0.450590848442482	only cis
MSTRG.2155	AT3G08010	contig_1133|arrow|pilon_74289_C_T	226	223	318	282	0.152982504563119	0.217622713614876	0.417021245752588	0.622690978394321	no cis no trans
MSTRG.2155	AT3G08010	contig_1133|arrow|pilon_74292_A_T	220	222	312	269	0.0813400801146027	0.125284591559726	0.230131326780331	0.421805060395298	no cis no trans
MSTRG.2155	AT3G08010	contig_1133|arrow|pilon_74319_C_A	133	247	192	310	1.56115785949188e-07	6.38852962615529e-07	0.324938701503314	0.530889639457374	only cis
MSTRG.2155	AT3G08010	contig_1133|arrow|pilon_74347_G_A	48	273	96	320	3.08294513432132e-29	4.66386200222387e-28	0.00650157329147369	0.0278609733215886	cis plus trans
MSTRG.2155	AT3G08010	contig_1133|arrow|pilon_74396_T_A	34	218	51	253	2.44840610930194e-33	4.38092164370592e-32	0.289995690672216	0.492520306312906	only cis
MSTRG.2155	AT3G08010	contig_1133|arrow|pilon_74410_G_A	45	203	45	239	4.16651846115662e-33	7.35599467526694e-32	0.48912855349009	0.686268199137299	only cis
MSTRG.2155	AT3G08010	contig_1133|arrow|pilon_74419_G_T	48	191	48	219	2.8594609036838e-27	3.99179138611193e-26	0.571402678431687	0.754623748155886	only cis
MSTRG.2155	AT3G08010	contig_1133|arrow|pilon_74434_T_C	45	168	48	194	5.38309433328405e-22	5.87646736442545e-21	0.815876574765055	0.925943826402902	only cis
MSTRG.2140	AT3G10020	contig_1133|arrow|pilon_8069_T_C	84	257	54	4	3.16995041327317e-12	1.9787917222458e-11	4.46828427627413e-24	2.33732345684697e-22	cis plus trans
MSTRG.2140	AT3G10020	contig_1133|arrow|pilon_8096_T_G	102	313	60	6	2.72580319860687e-12	1.70796417250356e-11	1.23320353131554e-25	7.07171966596098e-24	cis plus trans
MSTRG.2140	AT3G10020	contig_1133|arrow|pilon_8102_C_G	105	306	63	8	1.02713642780483e-11	6.18357775875388e-11	1.62647996364765e-24	8.70060678635216e-23	cis plus trans
MSTRG.2140	AT3G10020	contig_1133|arrow|pilon_8115_C_T	111	300	66	10	2.9600464392258e-11	1.72041823562157e-10	3.83915880051781e-23	1.90596187118014e-21	cis plus trans
MSTRG.2140	AT3G10020	contig_1133|arrow|pilon_8141_T_C	122	265	78	18	4.44693524390588e-10	2.34412033253622e-09	5.85276809719136e-19	2.22013410563501e-17	cis plus trans
MSTRG.2156	AT3G13530	contig_1133|arrow|pilon_81481_C_T	32	28	24	32	0.349681952983685	0.438282216571552	0.271706553096169	0.471588023717516	no cis no trans
MSTRG.2156	AT3G13530	contig_1133|arrow|pilon_81489_A_G	32	28	24	32	0.349681952983685	0.438282216571552	0.271706553096169	0.471588023717516	no cis no trans
MSTRG.2156	AT3G13530	contig_1133|arrow|pilon_81664_T_G	38	32	33	24	0.289243747109022	0.374389371606184	0.721902732956417	0.864660691695504	no cis no trans
MSTRG.2156	AT3G13530	contig_1133|arrow|pilon_81682_A_G	40	29	39	18	0.00750817553415023	0.0149562702146649	0.268748462761545	0.468143783460918	only cis
MSTRG.2140	AT3G10020	contig_1133|arrow|pilon_8201_G_A	56	259	33	32	1	1	9.01843495998503e-08	1.14416263847994e-06	only trans
MSTRG.2140	AT3G10020	contig_1133|arrow|pilon_8207_T_C	52	253	33	34	1	1	1.04045168395292e-07	1.30846302706155e-06	only trans
MSTRG.2140	AT3G10020	contig_1133|arrow|pilon_8210_T_A	53	247	36	34	0.904974526459463	0.945875336541469	3.28039951512901e-08	4.4162319073592e-07	only trans
MSTRG.2140	AT3G10020	contig_1133|arrow|pilon_8228_A_G	52	223	27	32	0.602923201257151	0.686856196814977	3.40811535919984e-05	0.000280894474124332	only trans
MSTRG.2140	AT3G10020	contig_1133|arrow|pilon_8240_A_C	43	205	15	34	0.00939924152387309	0.0182139293761938	0.0468434214609686	0.134273336392661	only cis
MSTRG.2140	AT3G10020	contig_1133|arrow|pilon_8242_G_T	38	201	15	34	0.00939924152387309	0.0182139293761938	0.0244567696798861	0.0813789597912602	only cis
MSTRG.2202	AT3G24160	contig_11350|arrow|pilon_13080_C_A	48	63	48	87	0.000999484375215231	0.00234467176848976	0.238710711619678	0.43220354431098	only cis
MSTRG.2202	AT3G24160	contig_11350|arrow|pilon_13083_C_G	54	65	48	89	0.000580987988635779	0.00144178103369439	0.0978091984343114	0.232112651695295	only cis
MSTRG.2202	AT3G24160	contig_11350|arrow|pilon_13271_G_T	88	86	12	67	2.04884117281076e-10	1.11009621382297e-09	4.17213731655635e-08	5.53653146575176e-07	cis plus trans
MSTRG.2202	AT3G24160	contig_11350|arrow|pilon_13729_C_G	124	89	84	51	0.00568282466001659	0.0115645809512715	0.501467765629564	0.696788065762928	only cis
MSTRG.2202	AT3G24160	contig_11350|arrow|pilon_13793_T_G	153	97	144	81	3.20122043581828e-05	9.79140649087942e-05	0.569311396582563	0.75302531516996	only cis
MSTRG.2202	AT3G24160	contig_11350|arrow|pilon_14114_A_C	59	94	51	97	0.000194300291593246	0.000523072009139388	0.474861343166705	0.674130275698966	only cis
MSTRG.2202	AT3G24160	contig_11350|arrow|pilon_14143_A_T	79	100	90	97	0.660948463515193	0.739495008771254	0.464114025860321	0.664871922609285	no cis no trans
MSTRG.2202	AT3G24160	contig_11350|arrow|pilon_14285_T_A	55	125	78	122	0.00227943850180573	0.00505388222514077	0.106026465896283	0.245889156173397	only cis
MSTRG.2202	AT3G24160	contig_11350|arrow|pilon_14291_T_G	51	129	75	122	0.00099782361569428	0.00234223417731268	0.0495595058530614	0.140137796225967	only cis
MSTRG.2202	AT3G24160	contig_11350|arrow|pilon_14311_C_T	42	142	69	138	1.85507803035274e-06	6.70118156418061e-06	0.0246282793643728	0.0818461108160347	only cis
MSTRG.2202	AT3G24160	contig_11350|arrow|pilon_14333_C_G	32	136	51	124	3.35458911297659e-08	1.47885377492059e-07	0.0323388613846436	0.101213862115014	only cis
MSTRG.2202	AT3G24160	contig_11350|arrow|pilon_14339_A_G	27	132	45	122	2.12585153561566e-09	1.0501123541723e-08	0.0330611591807853	0.102946686501715	only cis
MSTRG.2202	AT3G24160	contig_11350|arrow|pilon_14489_A_T	56	161	105	146	0.0114283097361649	0.0217986192852203	0.00030075227642301	0.00198833682739606	cis plus trans
MSTRG.2202	AT3G24160	contig_11350|arrow|pilon_14501_C_T	65	164	120	134	0.414728096489764	0.507049127037405	2.35583047393422e-05	0.000200900588113003	only trans
MSTRG.2202	AT3G24160	contig_11350|arrow|pilon_14515_G_A	91	167	147	146	1	1	0.00055391378034901	0.00339493500267194	only trans
MSTRG.2202	AT3G24160	contig_11350|arrow|pilon_14520_G_A	100	165	156	144	0.525441995423554	0.615230397786182	0.000714462339781337	0.00423861213783631	only trans
MSTRG.2202	AT3G24160	contig_11350|arrow|pilon_14524_C_T	113	164	174	144	0.103749680873925	0.155020691896381	0.000751505749349594	0.00443028322756928	only trans
MSTRG.2202	AT3G24160	contig_11350|arrow|pilon_14760_A_G	69	168	60	128	7.87405466490859e-07	2.97989661338614e-06	0.595496274903909	0.772796405793137	only cis
MSTRG.2202	AT3G24160	contig_11350|arrow|pilon_14765_C_T	76	168	84	126	0.00455053447801055	0.00950673913602708	0.0610616406476688	0.163949093852997	only cis
MSTRG.2202	AT3G24160	contig_11350|arrow|pilon_14952_G_A	155	141	189	130	0.00113164431562316	0.00263960083954039	0.0885464490024116	0.215788143571704	only cis
MSTRG.2202	AT3G24160	contig_11350|arrow|pilon_14970_G_C	158	144	195	142	0.00454566907729292	0.00950236855835384	0.175677151934057	0.3508609983985	only cis
MSTRG.2202	AT3G24160	contig_11350|arrow|pilon_15169_G_A	64	151	48	172	1.41052783770044e-17	1.22711696634294e-16	0.0628086752232917	0.167379338204732	only cis
MSTRG.2202	AT3G24160	contig_11350|arrow|pilon_15457_A_T	156	194	123	150	0.115417880651788	0.169622284949322	0.93535396565921	0.991571388642481	no cis no trans
MSTRG.2202	AT3G24160	contig_11350|arrow|pilon_15460_C_T	154	194	120	152	0.0599563376373399	0.0958921696610419	1	1	no cis no trans
MSTRG.2202	AT3G24160	contig_11350|arrow|pilon_15483_A_T	96	194	66	150	1.07385367523462e-08	4.97538878431291e-08	0.564357796048771	0.749473518656241	only cis
MSTRG.2202	AT3G24160	contig_11350|arrow|pilon_15487_G_A	91	199	66	158	6.96616794498759e-10	3.59870919474912e-09	0.699438410714802	0.851014980474659	only cis
MSTRG.2206	AT3G24170	contig_11350|arrow|pilon_17042_A_C	29	234	0	109	3.08148791101955e-33	5.47225147449387e-32	5.38223684037385e-05	0.000425874301564012	cis plus trans
MSTRG.2206	AT3G24170	contig_11350|arrow|pilon_17057_T_C	28	257	0	103	1.97215226305255e-31	3.26903583922209e-30	0.000200842660223426	0.00139114926988902	cis plus trans
MSTRG.2206	AT3G24170	contig_11350|arrow|pilon_17078_A_G	30	263	0	93	2.01948391736579e-28	2.9389720849406e-27	0.000240245909344286	0.00163077570951117	cis plus trans
MSTRG.2206	AT3G24170	contig_11350|arrow|pilon_17322_T_A	58	342	138	211	0.0001101730462581	0.000307546473508966	7.21563359165687e-15	1.99739512551893e-13	cis plus trans
MSTRG.2206	AT3G24170	contig_11350|arrow|pilon_17341_C_T	63	358	165	221	0.00505374592578712	0.0103839931173308	1.16738011783277e-18	4.32927528455331e-17	cis plus trans
MSTRG.2206	AT3G24170	contig_11350|arrow|pilon_17493_G_T	98	333	180	182	0.958093069726714	0.987307758722218	2.45061297727668e-15	7.00769746634416e-14	only trans
MSTRG.2206	AT3G24170	contig_11350|arrow|pilon_17550_C_A	113	390	222	261	0.0836920962657462	0.128362687040852	6.67132214938259e-15	1.85223858377322e-13	only trans
MSTRG.2206	AT3G24170	contig_11350|arrow|pilon_18055_T_C	110	340	228	209	0.389230450113135	0.480392046636313	1.77762949135337e-17	6.01477334011228e-16	only trans
MSTRG.2206	AT3G24170	contig_11350|arrow|pilon_18121_T_G	105	303	216	140	6.63554502080033e-05	0.000192484241230133	1.04525680402453e-22	5.0806478210682e-21	cis plus trans
MSTRG.2220	AT3G24830	contig_11359|arrow|pilon_111531_A_G	107	304	39	140	1.45982437705761e-14	1.07006708097244e-13	0.300113425572214	0.503953336508683	only cis
MSTRG.2220	AT3G24830	contig_11359|arrow|pilon_111534_G_C	108	303	39	140	1.45982437705761e-14	1.07006708097244e-13	0.256799601476704	0.454191945549126	only cis
MSTRG.2220	AT3G24830	contig_11359|arrow|pilon_111552_C_T	211	292	102	146	0.00620987251710333	0.0125823907846437	0.875012089597016	0.958986338814456	only cis
MSTRG.2220	AT3G24830	contig_11359|arrow|pilon_111593_C_T	263	256	123	113	0.558068429486885	0.646052295270595	0.753541241530654	0.883047170083836	no cis no trans
MSTRG.2220	AT3G24830	contig_11359|arrow|pilon_111604_G_A	259	249	120	103	0.283946334047395	0.368638113856255	0.520308502459935	0.712774489928923	no cis no trans
MSTRG.2220	AT3G24830	contig_11359|arrow|pilon_112586_T_G	356	335	132	130	0.95075354042164	0.980331414288216	0.771883908393158	0.893899600181503	no cis no trans
MSTRG.2224	AT3G24800	contig_11359|arrow|pilon_132181_T_C	27	51	42	57	0.159069651881238	0.224324705123337	0.352000226737356	0.55907121495818	no cis no trans
MSTRG.2224	AT3G24800	contig_11359|arrow|pilon_132184_T_C	30	53	42	59	0.110918349660641	0.16409973485123	0.543932901679369	0.732849539969062	no cis no trans
MSTRG.2224	AT3G24800	contig_11359|arrow|pilon_132247_T_C	52	96	63	103	0.00236860841746799	0.00523418755672924	0.639785273709496	0.805329453319234	only cis
MSTRG.2224	AT3G24800	contig_11359|arrow|pilon_132277_A_G	51	91	54	99	0.000342979322842523	0.000875882785988479	1	1	only cis
MSTRG.2224	AT3G24800	contig_11359|arrow|pilon_132288_C_T	32	90	27	97	1.85456128856317e-10	1.00843804606959e-09	0.456804398942115	0.658816524225092	only cis
MSTRG.2224	AT3G24800	contig_11359|arrow|pilon_132290_C_T	27	88	27	99	7.47248876221027e-11	4.2005517295341e-10	0.75803403736386	0.885537634035058	only cis
MSTRG.2224	AT3G24800	contig_11359|arrow|pilon_132297_G_T	35	86	36	89	2.36554198093083e-06	8.4212062184857e-06	1	1	only cis
MSTRG.2224	AT3G24800	contig_11359|arrow|pilon_132316_A_G	27	81	0	113	1.92592994438725e-34	3.5883766100957e-33	6.01737910172689e-10	1.01126789185911e-08	cis plus trans
MSTRG.2224	AT3G24800	contig_11359|arrow|pilon_132346_C_T	33	76	0	107	1.23259516440784e-32	2.13398778314841e-31	1.37365594264537e-11	2.75529687810842e-10	cis plus trans
MSTRG.2224	AT3G24800	contig_11359|arrow|pilon_132409_A_T	46	56	78	51	0.0217029535628364	0.0387479481368534	0.0239952060582744	0.080181880851136	only cis
MSTRG.2224	AT3G24800	contig_11359|arrow|pilon_132415_C_T	26	63	0	115	4.81482486096806e-35	9.18704961563635e-34	3.91507398629416e-11	7.48626406467105e-10	cis plus trans
MSTRG.2224	AT3G24800	contig_11359|arrow|pilon_132441_G_T	50	64	78	67	0.406368051359366	0.497666097089528	0.133199274826077	0.289040062698147	no cis no trans
MSTRG.2224	AT3G24800	contig_11359|arrow|pilon_132460_T_C	27	64	0	122	3.76158192263134e-37	7.72851240003683e-36	8.10316576725898e-12	1.66781886995271e-10	cis plus trans
MSTRG.2224	AT3G24800	contig_11359|arrow|pilon_132550_A_G	51	69	93	73	0.140063518271428	0.200907689390552	0.0308508088649135	0.0976105314261343	no cis no trans
MSTRG.2224	AT3G24800	contig_11359|arrow|pilon_132592_A_G	56	72	93	73	0.140063518271428	0.200907689390552	0.0454184077608318	0.131103402399698	no cis no trans
MSTRG.2224	AT3G24800	contig_11359|arrow|pilon_132662_A_G	49	62	57	61	0.782555861411752	0.844426173111261	0.596150777706398	0.773241163366692	no cis no trans
MSTRG.2224	AT3G24800	contig_11359|arrow|pilon_132829_T_A	40	51	33	47	0.145635454402982	0.208127004270693	0.758188926947437	0.885600695010996	no cis no trans
MSTRG.2224	AT3G24800	contig_11359|arrow|pilon_132859_C_T	41	54	33	53	0.0398536285605352	0.0664738954731251	0.547142278890463	0.735708299539385	no cis no trans
MSTRG.2224	AT3G24800	contig_11359|arrow|pilon_132862_T_A	33	53	0	75	5.29395592033941e-23	6.04124616174685e-22	3.48010517953609e-11	6.6888264504074e-10	cis plus trans
MSTRG.2224	AT3G24800	contig_11359|arrow|pilon_132909_T_A	36	53	27	43	0.0722379271917628	0.112587272508391	0.870878095181786	0.957890531472861	no cis no trans
MSTRG.2223	AT3G24770	contig_11359|arrow|pilon_151335_G_C	51	37	39	34	0.639972931753945	0.719224676751022	0.633216873231169	0.800307767522699	no cis no trans
MSTRG.2223	AT3G24770	contig_11359|arrow|pilon_151414_C_A	54	48	39	55	0.121371112972429	0.176942739461719	0.117443226360527	0.26441945694876	no cis no trans
MSTRG.2223	AT3G24770	contig_11359|arrow|pilon_151437_T_C	42	46	30	53	0.0152322018619947	0.0283157961404636	0.162995652113695	0.333107598687269	only cis
MSTRG.2223	AT3G24770	contig_11359|arrow|pilon_151474_T_C	25	43	18	53	3.884758279364e-05	0.000116515328756415	0.198623326068311	0.381905135682144	only cis
MSTRG.2223	AT3G24770	contig_11359|arrow|pilon_151481_C_T	24	43	15	51	1.00961273511135e-05	3.31084429559318e-05	0.127597013148864	0.280604732939015	only cis
MSTRG.2210	AT3G25140	contig_11359|arrow|pilon_15498_T_G	68	45	66	73	0.610973689956024	0.692304748344912	0.0567693095015646	0.155325615290842	no cis no trans
MSTRG.2210	AT3G25140	contig_11359|arrow|pilon_15710_A_G	109	87	111	89	0.137366650868631	0.197543384407463	1	1	no cis no trans
MSTRG.2210	AT3G25140	contig_11359|arrow|pilon_15711_C_T	108	85	111	89	0.137366650868631	0.197543384407463	1	1	no cis no trans
MSTRG.2210	AT3G25140	contig_11359|arrow|pilon_15771_T_C	50	79	63	81	0.15633984208004	0.220886197605362	0.460506966215008	0.661798503345238	no cis no trans
MSTRG.2210	AT3G25140	contig_11359|arrow|pilon_15774_C_T	43	75	57	75	0.138668006438103	0.199166226413804	0.302419996217163	0.506463847775224	no cis no trans
MSTRG.2210	AT3G25140	contig_11359|arrow|pilon_15801_C_T	48	74	60	85	0.0458770685100829	0.0753149801990155	0.802564101590029	0.915185332865882	no cis no trans
MSTRG.2210	AT3G25140	contig_11359|arrow|pilon_15804_G_A	40	76	48	87	0.000999484375215231	0.00234467176848976	0.894938697518176	0.964267429318943	only cis
MSTRG.2210	AT3G25140	contig_11359|arrow|pilon_15810_A_G	32	74	30	83	6.3067151008309e-07	2.41832295947251e-06	0.652754478982558	0.815403508948131	only cis
MSTRG.2210	AT3G25140	contig_11359|arrow|pilon_15899_G_A	55	69	63	77	0.271842036241712	0.354999739765615	1	1	no cis no trans
MSTRG.2210	AT3G25140	contig_11359|arrow|pilon_15917_C_T	69	69	75	77	0.935389370478044	0.966820539490193	1	1	no cis no trans
MSTRG.2210	AT3G25140	contig_11359|arrow|pilon_15923_A_T	72	69	78	79	1	1	0.8176271680994	0.92738207048267	no cis no trans
MSTRG.2210	AT3G25140	contig_11359|arrow|pilon_15983_A_G	69	69	0	148	5.60519385729934e-45	1.47236940735436e-43	1.00958587554946e-27	6.48572854355287e-26	cis plus trans
MSTRG.2210	AT3G25140	contig_11359|arrow|pilon_16010_A_G	86	64	102	59	0.000876126135492363	0.00209994212337818	0.297644279287979	0.501123109082196	only cis
MSTRG.2210	AT3G25140	contig_11359|arrow|pilon_16052_G_A	55	57	0	109	3.08148791101955e-33	5.47225147449387e-32	9.80682913042779e-21	4.21817713081813e-19	cis plus trans
MSTRG.2210	AT3G25140	contig_11359|arrow|pilon_16157_A_G	105	66	156	85	5.62013887453424e-06	1.901902800567e-05	0.533877273255242	0.724320224629189	only cis
MSTRG.2210	AT3G25140	contig_11359|arrow|pilon_16253_A_T	64	52	108	87	0.15189443947043	0.216545574326432	1	1	no cis no trans
MSTRG.2210	AT3G25140	contig_11359|arrow|pilon_16259_T_C	34	55	0	158	5.47382212626883e-48	1.5707548367443e-46	6.26033747353561e-18	2.20049441543308e-16	cis plus trans
MSTRG.2210	AT3G25140	contig_11359|arrow|pilon_16262_C_G	60	55	114	85	0.0468864676321716	0.0767056029596559	0.410436350965848	0.616334113164833	no cis no trans
MSTRG.2210	AT3G25140	contig_11359|arrow|pilon_16271_T_C	68	59	129	91	0.0124360870661957	0.0236103923812215	0.370039082052028	0.577076071562417	only cis
MSTRG.2210	AT3G25140	contig_11359|arrow|pilon_16274_G_A	68	60	138	91	0.00229593972370908	0.00508884937187282	0.219322489241443	0.408634371235537	only cis
MSTRG.2210	AT3G25140	contig_11359|arrow|pilon_16289_G_A	29	53	0	164	8.55284707229506e-50	2.58353432993764e-48	2.85200432129514e-16	8.75535807984645e-15	cis plus trans
MSTRG.2210	AT3G25140	contig_11359|arrow|pilon_16292_A_G	61	52	105	81	0.0914422455225893	0.138890987086849	0.719409210245743	0.863231606199948	no cis no trans
MSTRG.2210	AT3G25140	contig_11359|arrow|pilon_16316_T_C	60	52	105	69	0.00778792977767909	0.0154512775066546	0.271821775338899	0.471717201162005	only cis
MSTRG.2210	AT3G25140	contig_11359|arrow|pilon_16436_G_A	48	60	57	81	0.0498480808091613	0.0810181093668281	0.696994305869947	0.849425077092672	no cis no trans
MSTRG.2210	AT3G25140	contig_11359|arrow|pilon_16454_C_A	45	60	54	81	0.0248758264566432	0.0438766332809754	0.692784966096949	0.846504169013235	only cis
MSTRG.2210	AT3G25140	contig_11359|arrow|pilon_16457_A_G	43	59	48	77	0.0119590135232383	0.022739334668124	0.588198955832031	0.767522673383866	only cis
MSTRG.2210	AT3G25140	contig_11359|arrow|pilon_16496_T_A	21	54	6	77	8.44581456888296e-17	7.04006418416981e-16	0.000609932556772781	0.00369008932142838	cis plus trans
MSTRG.2210	AT3G25140	contig_11359|arrow|pilon_16838_T_A	29	45	27	71	1.01127521375983e-05	3.31154565077108e-05	0.138940091149035	0.297775454939505	only cis
MSTRG.2210	AT3G25140	contig_11359|arrow|pilon_16963_G_T	25	42	36	73	0.000505034391530242	0.00126543630593288	0.62546011182682	0.794383307771107	only cis
MSTRG.2210	AT3G25140	contig_11359|arrow|pilon_17310_C_A	42	36	45	36	0.37417441760471	0.464656510108562	0.874110916891214	0.958733918053149	no cis no trans
MSTRG.2226	AT5G53730	contig_11364|arrow|pilon_24316_C_G	62	58	96	103	0.67070434573158	0.749045605110917	0.565368629274081	0.750329859056778	no cis no trans
MSTRG.2226	AT5G53730	contig_11364|arrow|pilon_24449_G_A	76	78	117	146	0.0840528018661065	0.128828040761082	0.360538845666965	0.567809516937272	no cis no trans
MSTRG.2226	AT5G53730	contig_11364|arrow|pilon_24455_A_T	66	79	99	148	0.00219228675064204	0.00487274391470913	0.340315520704305	0.547038246024894	only cis
MSTRG.2226	AT5G53730	contig_11364|arrow|pilon_24466_T_C	54	76	78	138	5.37923513467798e-05	0.000158595456023232	0.360770298705427	0.567986349874206	only cis
MSTRG.2226	AT5G53730	contig_11364|arrow|pilon_24493_A_C	40	74	57	130	9.74065966282852e-08	4.07700390211057e-07	0.446281690889792	0.649404072445621	only cis
MSTRG.2226	AT5G53730	contig_11364|arrow|pilon_24547_T_C	55	68	75	134	5.41874820356554e-05	0.000159635497584499	0.130246910251379	0.284578906347525	only cis
MSTRG.2226	AT5G53730	contig_11364|arrow|pilon_24550_A_T	56	70	75	136	3.21650563453814e-05	9.83381246699985e-05	0.107824995963256	0.248721510031799	only cis
MSTRG.2226	AT5G53730	contig_11364|arrow|pilon_24607_G_A	78	76	111	172	0.000344722754813818	0.000879787098825847	0.0260697228076857	0.0856058143896217	only cis
MSTRG.2226	AT5G53730	contig_11364|arrow|pilon_24672_G_A	50	68	75	136	3.21650563453814e-05	9.83381246699985e-05	0.237563778972861	0.430856331233513	only cis
MSTRG.2226	AT5G53730	contig_11364|arrow|pilon_24673_A_G	49	69	75	138	1.89081414494331e-05	5.95946314857963e-05	0.286428573326019	0.488342063669544	only cis
MSTRG.2240	AT5G52580	contig_11376|arrow|pilon_38545_T_C	28	39	36	45	0.37417441760471	0.464656510108562	0.867722771007705	0.957295993807954	no cis no trans
MSTRG.2240	AT5G52580	contig_11376|arrow|pilon_39034_A_C	35	49	39	87	2.28195700165942e-05	7.10900898049812e-05	0.140249997482328	0.29971656445398	only cis
MSTRG.2240	AT5G52580	contig_11376|arrow|pilon_39173_T_G	45	52	57	89	0.0100564755669253	0.0193856620149018	0.289071568943392	0.491513691158167	only cis
MSTRG.2240	AT5G52580	contig_11376|arrow|pilon_39201_T_C	37	42	42	65	0.0329466602998269	0.0565258665210771	0.368069562519149	0.575073869954112	no cis no trans
MSTRG.2240	AT5G52580	contig_11376|arrow|pilon_39455_T_C	52	46	90	81	0.540811577996938	0.628627509539608	1	1	no cis no trans
MSTRG.2240	AT5G52580	contig_11376|arrow|pilon_39471_A_T	51	47	84	83	1	1	0.800307708645807	0.913697305707103	no cis no trans
MSTRG.2240	AT5G52580	contig_11376|arrow|pilon_39480_G_T	49	48	81	91	0.492672217648553	0.584873095250527	0.613024497560037	0.785749053492639	no cis no trans
MSTRG.2240	AT5G52580	contig_11376|arrow|pilon_39539_G_A	47	48	69	77	0.56252094230485	0.649475479882933	0.792349250222016	0.907621713226484	no cis no trans
MSTRG.2240	AT5G52580	contig_11376|arrow|pilon_40285_T_C	49	48	63	81	0.15633984208004	0.220886197605362	0.35677427868921	0.563897523201708	no cis no trans
MSTRG.2240	AT5G52580	contig_11376|arrow|pilon_40309_A_C	54	55	75	77	0.935389370478044	0.966820539490193	1	1	no cis no trans
MSTRG.2240	AT5G52580	contig_11376|arrow|pilon_40532_C_A	49	58	60	83	0.0654308104824481	0.103099932136118	0.606530751356175	0.780910854825566	no cis no trans
MSTRG.2240	AT5G52580	contig_11376|arrow|pilon_40585_A_C	40	66	42	85	0.000170094478296251	0.000461628366029715	0.492549440461711	0.689328897972316	only cis
MSTRG.2240	AT5G52580	contig_11376|arrow|pilon_40684_C_T	42	68	45	89	0.000180137603541727	0.000487979294691726	0.502671493661414	0.69769515722689	only cis
MSTRG.2240	AT5G52580	contig_11376|arrow|pilon_40754_A_G	63	87	66	105	0.00353797750754908	0.00753449765448169	0.569220236767146	0.752968428963204	only cis
MSTRG.2240	AT5G52580	contig_11376|arrow|pilon_40955_A_T	63	79	63	99	0.00579260404968693	0.0117737173029854	0.352244838264043	0.559351385535161	only cis
MSTRG.2240	AT5G52580	contig_11376|arrow|pilon_40994_A_T	58	73	54	87	0.00682955238545277	0.0137112335029114	0.326832350847939	0.532948146421875	only cis
MSTRG.2240	AT5G52580	contig_11376|arrow|pilon_41118_G_A	42	68	45	77	0.00480087406008895	0.00993411084269913	0.892267254810247	0.963251460838742	only cis
MSTRG.2240	AT5G52580	contig_11376|arrow|pilon_41127_G_A	47	69	48	65	0.131924290824261	0.191122617179166	0.789620727735307	0.905764017921982	no cis no trans
MSTRG.2240	AT5G52580	contig_11376|arrow|pilon_41130_C_T	48	68	48	65	0.131924290824261	0.191122617179166	0.894014825641	0.96384585111064	no cis no trans
MSTRG.2240	AT5G52580	contig_11376|arrow|pilon_41139_G_A	50	64	48	65	0.131924290824261	0.191122617179166	0.893620995653919	0.963716307447283	no cis no trans
MSTRG.2240	AT5G52580	contig_11376|arrow|pilon_41187_C_T	61	61	36	57	0.0375142318019002	0.0630395377192326	0.127949505615329	0.281153715748481	no cis no trans
MSTRG.2240	AT5G52580	contig_11376|arrow|pilon_41404_G_A	64	65	42	69	0.0132336077588263	0.0249724917563882	0.0698827640144155	0.181013870402452	only cis
MSTRG.2240	AT5G52580	contig_11376|arrow|pilon_41422_A_G	66	64	48	65	0.131924290824261	0.191122617179166	0.200982947887599	0.384937185824534	no cis no trans
MSTRG.2240	AT5G52580	contig_11376|arrow|pilon_41735_C_G	81	85	87	103	0.276463012315803	0.359243945981789	0.595694410097555	0.772959274005557	no cis no trans
MSTRG.2241	AT5G52600	contig_11376|arrow|pilon_41950_C_T	67	78	66	91	0.055093468867962	0.088696730962806	0.487957630010728	0.685258484321681	no cis no trans
MSTRG.2241	AT5G52600	contig_11376|arrow|pilon_41968_A_T	78	79	69	97	0.0357990157190586	0.0606743503094144	0.148132121451097	0.311564903797111	no cis no trans
MSTRG.2241	AT5G52600	contig_11376|arrow|pilon_41977_G_A	78	72	63	85	0.0839666172439306	0.128717173351876	0.106227752717993	0.24621454218803	no cis no trans
MSTRG.2241	AT5G52600	contig_11376|arrow|pilon_42199_T_A	67	67	45	75	0.00784659312243976	0.0155210566532897	0.0574598727937403	0.156707028363777	only cis
MSTRG.2241	AT5G52600	contig_11376|arrow|pilon_42226_A_C	62	69	42	85	0.000170094478296251	0.000461628366029715	0.0225137357404335	0.0762643019259686	only cis
MSTRG.2235	AT5G52540	contig_11376|arrow|pilon_5672_A_G	29	107	21	180	1.08627589643684e-32	1.88816963923792e-31	0.00765454232609364	0.0318886133822594	cis plus trans
MSTRG.2235	AT5G52540	contig_11376|arrow|pilon_5825_A_C	65	74	36	172	1.86001437182884e-22	2.08017202960632e-21	4.71154380593624e-09	7.09295953264293e-08	cis plus trans
MSTRG.2235	AT5G52540	contig_11376|arrow|pilon_5932_T_A	77	72	45	168	6.88460654156574e-18	6.09089097112667e-17	2.63054158042622e-09	4.08679392040273e-08	cis plus trans
MSTRG.2235	AT5G52540	contig_11376|arrow|pilon_6007_G_A	99	54	57	117	6.32306063775948e-06	2.12594651764561e-05	1.15766058670314e-08	1.65673459017313e-07	cis plus trans
MSTRG.2235	AT5G52540	contig_11376|arrow|pilon_6010_G_A	105	52	66	117	0.000200796950947946	0.000540019256292997	1.39332201702555e-08	1.97218463929206e-07	cis plus trans
MSTRG.2235	AT5G52540	contig_11376|arrow|pilon_6037_G_A	102	50	66	117	0.000200796950947946	0.000540019256292997	1.74990487774321e-08	2.44359150132139e-07	cis plus trans
MSTRG.2235	AT5G52540	contig_11376|arrow|pilon_6060_T_A	109	47	72	136	1.07748534021967e-05	3.51952400055724e-05	3.17622118241547e-11	6.13180913603997e-10	cis plus trans
MSTRG.2235	AT5G52540	contig_11376|arrow|pilon_6603_C_A	86	45	87	71	0.232634989004076	0.310551269842612	0.0718228103946258	0.184771297339861	no cis no trans
MSTRG.2235	AT5G52540	contig_11376|arrow|pilon_6608_A_G	85	45	84	69	0.257633776546722	0.338835229496578	0.088635361614355	0.215963294831467	no cis no trans
MSTRG.2235	AT5G52540	contig_11376|arrow|pilon_6619_T_C	78	51	87	93	0.709499742202283	0.780775683717513	0.0379585496650197	0.114558542952142	no cis no trans
MSTRG.2235	AT5G52540	contig_11376|arrow|pilon_6648_A_T	90	54	111	103	0.632390291316435	0.713718020471962	0.0510591575160934	0.143271023182874	no cis no trans
MSTRG.2235	AT5G52540	contig_11376|arrow|pilon_6895_C_A	63	57	51	115	7.45396190732801e-07	2.82700863129777e-06	0.000241108495860789	0.00163607324556939	cis plus trans
MSTRG.2235	AT5G52540	contig_11376|arrow|pilon_6934_G_T	64	50	48	69	0.0639959106467951	0.101403600079632	0.0253710458639014	0.0837891847530576	no cis no trans
MSTRG.2235	AT5G52540	contig_11376|arrow|pilon_6942_C_A	62	48	42	71	0.00814969137377111	0.0160509116326301	0.00484134290229044	0.0217904524605514	cis plus trans
MSTRG.2250	AT1G54030	contig_1137|arrow|pilon_38791_T_G	91	121	171	1181	6.3218226845883e-186	1.63201364726361e-183	5.65490483324914e-23	2.78852618809432e-21	cis plus trans
MSTRG.2255	AT5G54440	contig_11382|arrow|pilon_23349_G_A	27	22	30	34	0.707980754134766	0.779978417599758	0.449370646890003	0.652267499001244	no cis no trans
MSTRG.2255	AT5G54440	contig_11382|arrow|pilon_23396_G_T	28	18	24	30	0.496617435317934	0.586870535143029	0.11275772174646	0.256928366171028	no cis no trans
MSTRG.2255	AT5G54440	contig_11382|arrow|pilon_23440_G_T	27	18	21	30	0.262437535711044	0.343729433252806	0.101311592127311	0.23799739120548	no cis no trans
MSTRG.2258	AT4G05160	contig_1138|arrow|pilon_5402_C_G	50	61	57	38	0.0642128066271308	0.101621375402143	0.036494721696016	0.111110120191129	no cis no trans
MSTRG.2258	AT4G05160	contig_1138|arrow|pilon_5476_C_T	41	51	45	30	0.105342268874605	0.156519549046561	0.0616580420090725	0.165121077480218	no cis no trans
MSTRG.2258	AT4G05160	contig_1138|arrow|pilon_5487_C_T	36	52	36	32	0.716300760154337	0.786663971076183	0.147831802914551	0.311158591195967	no cis no trans
MSTRG.2258	AT4G05160	contig_1138|arrow|pilon_5488_G_C	36	52	36	32	0.716300760154337	0.786663971076183	0.147831802914551	0.311158591195967	no cis no trans
MSTRG.2264	AT4G05390	contig_1138|arrow|pilon_56646_C_A	26	52	39	18	0.00750817553415023	0.0149562702146649	6.25833086411311e-05	0.000488103589448821	cis plus trans
MSTRG.2264	AT4G05390	contig_1138|arrow|pilon_57070_C_T	25	39	27	24	0.779767930553075	0.842056584380294	0.186710309715662	0.36624063213512	no cis no trans
MSTRG.2264	AT4G05390	contig_1138|arrow|pilon_57250_A_T	26	57	24	24	1	1	0.0409830105545258	0.121368844206724	no cis no trans
MSTRG.2264	AT4G05390	contig_1138|arrow|pilon_57433_T_C	51	92	60	55	0.709322730322826	0.780775683717513	0.00823664263986328	0.0338988229383414	only trans
MSTRG.2264	AT4G05390	contig_1138|arrow|pilon_57550_T_A	41	76	39	85	4.41002945539489e-05	0.000131463464673653	0.585817580999557	0.765688888216906	only cis
MSTRG.2264	AT4G05390	contig_1138|arrow|pilon_57607_T_G	50	71	54	63	0.459691387325554	0.5511599666182	0.51374873464279	0.707169958909032	no cis no trans
MSTRG.2258	AT4G05160	contig_1138|arrow|pilon_5781_T_G	70	64	96	45	2.09594797136821e-05	6.56990828144299e-05	0.00948610302541298	0.0380579821611843	cis plus trans
MSTRG.2258	AT4G05160	contig_1138|arrow|pilon_5814_A_T	84	70	111	38	1.73712023456568e-09	8.6644069261653e-09	0.000318145177885643	0.00208955054784312	cis plus trans
MSTRG.2258	AT4G05160	contig_1138|arrow|pilon_5907_A_T	77	73	87	41	5.87740461785375e-05	0.000171742870720708	0.00511871042179758	0.0228341986444887	cis plus trans
MSTRG.2258	AT4G05160	contig_1138|arrow|pilon_5928_G_A	69	65	72	41	0.00455355646603254	0.00950673913602708	0.0706345437843722	0.182502463982589	only cis
MSTRG.2258	AT4G05160	contig_1138|arrow|pilon_5988_C_T	73	64	75	43	0.00412370384469942	0.0086810753664524	0.10044832916504	0.236525706634895	only cis
MSTRG.2258	AT4G05160	contig_1138|arrow|pilon_6000_C_T	66	62	66	41	0.0199003802544687	0.0357549731146677	0.146487908656449	0.309057291933237	only cis
MSTRG.2258	AT4G05160	contig_1138|arrow|pilon_6073_A_T	34	48	24	57	0.00031731691802228	0.000814810507468878	0.141267287423319	0.301220975495737	only cis
MSTRG.2258	AT4G05160	contig_1138|arrow|pilon_6074_G_T	34	48	24	57	0.00031731691802228	0.000814810507468878	0.141267287423319	0.301220975495737	only cis
MSTRG.2258	AT4G05160	contig_1138|arrow|pilon_6105_G_T	26	43	12	61	4.80219653139911e-09	2.30121138930653e-08	0.00474496194961863	0.0214379087870567	cis plus trans
MSTRG.2258	AT4G05160	contig_1138|arrow|pilon_6396_T_A	73	68	75	71	0.804020364513774	0.861386834419599	1	1	no cis no trans
MSTRG.2258	AT4G05160	contig_1138|arrow|pilon_6466_G_A	88	95	84	79	0.754160389805438	0.820460398320865	0.590296620302072	0.768998028732069	no cis no trans
MSTRG.2258	AT4G05160	contig_1138|arrow|pilon_6483_A_T	85	93	81	79	0.9370201692132	0.968211808120766	0.663073304185161	0.823519037958628	no cis no trans
MSTRG.2258	AT4G05160	contig_1138|arrow|pilon_6495_C_T	83	97	81	91	0.492672217648553	0.584873095250527	0.914943082678948	0.97507568782845	no cis no trans
MSTRG.2258	AT4G05160	contig_1138|arrow|pilon_6519_A_C	97	104	90	95	0.768785562233049	0.83372320039158	1	1	no cis no trans
MSTRG.2258	AT4G05160	contig_1138|arrow|pilon_6779_C_T	66	71	66	81	0.248125725753793	0.328013870509632	0.634314329799712	0.80116743099503	no cis no trans
MSTRG.2268	AT4G05420	contig_1138|arrow|pilon_69098_A_G	28	39	39	30	0.335557618234017	0.423891061604426	0.0904175217280904	0.219259383843003	no cis no trans
MSTRG.2268	AT4G05420	contig_1138|arrow|pilon_69381_A_T	31	37	45	41	0.746534382289057	0.81293161140327	0.421975709626728	0.627554773726537	no cis no trans
MSTRG.2268	AT4G05420	contig_1138|arrow|pilon_69483_T_A	29	40	27	38	0.214539194008179	0.289999241748436	1	1	no cis no trans
MSTRG.2268	AT4G05420	contig_1138|arrow|pilon_69690_C_G	25	35	33	30	0.801306492504069	0.858877215211298	0.279641827680271	0.480813358424328	no cis no trans
MSTRG.2268	AT4G05420	contig_1138|arrow|pilon_69696_C_T	25	36	33	34	1	1	0.378126978760747	0.585147344113973	no cis no trans
MSTRG.2268	AT4G05420	contig_1138|arrow|pilon_69732_C_T	39	42	60	34	0.0095478104660774	0.0184602567261626	0.0467938683219197	0.134151532504193	only cis
MSTRG.2268	AT4G05420	contig_1138|arrow|pilon_70034_C_T	25	50	33	61	0.00507843581282982	0.0104101736030898	0.871093547276824	0.957973238653606	only cis
MSTRG.2268	AT4G05420	contig_1138|arrow|pilon_70046_C_T	25	47	36	51	0.132901885195462	0.191906676925983	0.416563308839386	0.622260469186749	no cis no trans
MSTRG.2268	AT4G05420	contig_1138|arrow|pilon_70274_G_A	26	43	36	61	0.0143896330070957	0.0269229129720455	1	1	only cis
MSTRG.2268	AT4G05420	contig_1138|arrow|pilon_70343_C_T	22	45	24	57	0.00031731691802228	0.000814810507468878	0.723056807245939	0.865347801766471	only cis
MSTRG.2268	AT4G05420	contig_1138|arrow|pilon_70346_T_A	24	43	24	53	0.00126322687104784	0.00293395442814269	0.597629557763404	0.774317813915735	only cis
MSTRG.2268	AT4G05420	contig_1138|arrow|pilon_70469_G_A	35	50	51	41	0.348141290319207	0.437527392049139	0.0711213507699417	0.183416904684728	no cis no trans
MSTRG.2268	AT4G05420	contig_1138|arrow|pilon_70584_T_A	41	58	69	53	0.174205405492972	0.24284444658449	0.0305046699179268	0.0967812878135295	no cis no trans
MSTRG.2268	AT4G05420	contig_1138|arrow|pilon_70734_A_G	59	56	81	53	0.0193368482137666	0.0349864238966867	0.160199084905325	0.329080548047418	only cis
MSTRG.2268	AT4G05420	contig_1138|arrow|pilon_71543_C_T	49	78	27	77	9.70173080452847e-07	3.62706522493694e-06	0.0491345565115242	0.139244042933311	only cis
MSTRG.2268	AT4G05420	contig_1138|arrow|pilon_71645_A_G	31	101	39	105	3.53130709292448e-08	1.55420323919317e-07	0.57984045778256	0.761038265392244	only cis
MSTRG.2268	AT4G05420	contig_1138|arrow|pilon_71862_T_C	81	107	54	136	2.38648492525978e-09	1.17064479580884e-08	0.00369148066691899	0.0173431912540838	cis plus trans
MSTRG.2268	AT4G05420	contig_1138|arrow|pilon_71892_G_T	104	125	72	144	1.0919923373258e-06	4.05368678381398e-06	0.0115838893384502	0.0447944662784276	cis plus trans
MSTRG.2268	AT4G05420	contig_1138|arrow|pilon_72078_A_T	50	118	48	115	1.58926326759686e-07	6.49972588617239e-07	1	1	only cis
MSTRG.2268	AT4G05420	contig_1138|arrow|pilon_72279_G_C	65	98	84	81	0.876330683896029	0.924707273866991	0.0468506605983939	0.134289492958949	no cis no trans
MSTRG.2278	AT1G50570	contig_11393|arrow|pilon_14956_T_G	30	46	39	30	0.335557618234017	0.423891061604426	0.0467219384841628	0.134008705480037	no cis no trans
MSTRG.2278	AT1G50570	contig_11393|arrow|pilon_17599_T_C	162	24	99	16	8.56498178301313e-16	6.7964066511792e-15	0.861795968503586	0.95585669997672	only cis
MSTRG.2278	AT1G50570	contig_11393|arrow|pilon_17674_A_C	78	21	30	24	0.496617435317934	0.586870535143029	0.00496280321122011	0.0222497786986856	only trans
MSTRG.2278	AT1G50570	contig_11393|arrow|pilon_17678_T_G	71	23	24	24	1	1	0.00433477097833524	0.0198516561584706	only trans
MSTRG.2278	AT1G50570	contig_11393|arrow|pilon_17746_T_A	46	27	39	28	0.221548729644812	0.29758996278201	0.605694883240979	0.780228502513243	no cis no trans
MSTRG.2278	AT1G50570	contig_11393|arrow|pilon_17772_C_T	53	28	48	38	0.331834354599916	0.420456425306502	0.210506259945995	0.397268298336377	no cis no trans
MSTRG.2278	AT1G50570	contig_11393|arrow|pilon_17801_C_T	77	33	72	47	0.0273791025009304	0.0476921666525848	0.165299359191552	0.336313875780752	only cis
MSTRG.2278	AT1G50570	contig_11393|arrow|pilon_18103_A_G	75	21	72	28	1.25791500166789e-05	4.07109585579491e-05	0.40956457643643	0.615426257785606	only cis
MSTRG.2278	AT1G50570	contig_11393|arrow|pilon_18114_A_G	77	21	75	26	1.11549542643532e-06	4.12851177260102e-06	0.507624492299271	0.701985662265569	only cis
MSTRG.2278	AT1G50570	contig_11393|arrow|pilon_18208_A_T	96	21	87	22	2.48928060522328e-10	1.34143443306872e-09	0.735555594942528	0.872727670221785	only cis
MSTRG.2278	AT1G50570	contig_11393|arrow|pilon_18211_G_A	95	21	87	22	2.48928060522328e-10	1.34143443306872e-09	0.736204586843006	0.873115372399849	only cis
MSTRG.2272	AT1G50575	contig_11393|arrow|pilon_21365_G_C	75	37	60	41	0.0727570068775243	0.113071401508951	0.258967143099207	0.45691754988738	no cis no trans
MSTRG.2272	AT1G50575	contig_11393|arrow|pilon_21510_C_A	30	36	27	43	0.0722379271917628	0.112587272508391	0.487611501164344	0.68497259541671	no cis no trans
MSTRG.2272	AT1G50575	contig_11393|arrow|pilon_21517_T_A	30	36	27	47	0.0265168325506847	0.0463948055235661	0.30508126633572	0.509469881928683	only cis
MSTRG.2272	AT1G50575	contig_11393|arrow|pilon_21522_G_A	28	35	27	45	0.0443709200080259	0.0730236995211836	0.483423431379908	0.681484807920141	no cis no trans
MSTRG.2272	AT1G50575	contig_11393|arrow|pilon_21549_C_G	42	35	30	43	0.15971168311802	0.224811659127837	0.105647040261834	0.245288631302433	no cis no trans
MSTRG.2272	AT1G50575	contig_11393|arrow|pilon_21582_A_G	79	41	75	41	0.00204932925228526	0.0045913037797209	0.891669485541144	0.963109099027716	only cis
MSTRG.2272	AT1G50575	contig_11393|arrow|pilon_21708_G_A	73	31	48	18	0.00028711844966164	0.000752697840315768	0.862215825983998	0.956040939251158	only cis
MSTRG.2272	AT1G50575	contig_11393|arrow|pilon_22549_T_C	20	24	15	32	0.0186238366150065	0.0337642869894316	0.202884169740063	0.387563922364115	only cis
MSTRG.2274	AT1G50600	contig_11393|arrow|pilon_34521_C_T	87	81	120	49	4.65522607593563e-08	2.01959709921181e-07	0.000336532682382115	0.00219460177081893	cis plus trans
MSTRG.2274	AT1G50600	contig_11393|arrow|pilon_34658_C_T	217	129	213	103	5.87992959429638e-10	3.06768602231771e-09	0.221639873085966	0.411522021119538	only cis
MSTRG.2274	AT1G50600	contig_11393|arrow|pilon_34673_G_A	224	126	219	103	9.26789701293141e-11	5.17330790097978e-10	0.29008511975154	0.492611112744734	only cis
MSTRG.2274	AT1G50600	contig_11393|arrow|pilon_34811_C_A	107	108	93	91	0.941259034729477	0.971705874562547	0.920106218248395	0.978849549357433	no cis no trans
MSTRG.2274	AT1G50600	contig_11393|arrow|pilon_34913_G_A	147	126	105	73	0.0198918607981223	0.0357549731146677	0.287879475977764	0.490083599878059	only cis
MSTRG.2274	AT1G50600	contig_11393|arrow|pilon_34991_G_A	124	107	99	81	0.204991736825918	0.278984566005216	0.841941897637691	0.947495586630646	no cis no trans
MSTRG.2274	AT1G50600	contig_11393|arrow|pilon_34994_C_T	114	107	93	81	0.404403306909415	0.495494995397975	0.761035178104295	0.887541184670898	no cis no trans
MSTRG.2274	AT1G50600	contig_11393|arrow|pilon_35609_G_A	75	61	60	63	0.856984328249701	0.906887744872745	0.321334994475508	0.527014107860184	no cis no trans
MSTRG.2274	AT1G50600	contig_11393|arrow|pilon_35648_A_C	74	57	48	53	0.69082642399596	0.764474945708898	0.187036335395253	0.366655603828325	no cis no trans
MSTRG.2274	AT1G50600	contig_11393|arrow|pilon_35708_C_T	87	64	75	53	0.0630087826083342	0.099932605928964	0.903446389073784	0.968059622642655	no cis no trans
MSTRG.2274	AT1G50600	contig_11393|arrow|pilon_35711_G_A	78	62	69	53	0.174205405492972	0.24284444658449	0.901358002364353	0.966925972542987	no cis no trans
MSTRG.2274	AT1G50600	contig_11393|arrow|pilon_35906_G_A	63	89	60	65	0.720672516112696	0.790674091673154	0.331036852122742	0.537253981732598	no cis no trans
MSTRG.2274	AT1G50600	contig_11393|arrow|pilon_35957_G_A	64	78	81	49	0.00632868451075427	0.0127807723643279	0.00516426928990588	0.0229969588273451	cis plus trans
MSTRG.2274	AT1G50600	contig_11393|arrow|pilon_35978_G_A	70	74	87	53	0.00510255680982974	0.010451473420378	0.0237792892390241	0.0796187831650513	only cis
MSTRG.2274	AT1G50600	contig_11393|arrow|pilon_36103_G_T	51	58	66	36	0.00386558358833834	0.00816729030840736	0.0124298384865839	0.0474718282891906	cis plus trans
MSTRG.2287	AT5G61140	contig_1139|arrow|pilon_10463_C_A	61	51	66	28	0.000111120620206633	0.00030905290863048	0.0221454136249657	0.0752690294032601	only cis
MSTRG.2287	AT5G61140	contig_1139|arrow|pilon_10661_A_C	50	56	63	57	0.648260051821006	0.726656943990757	0.505204558593163	0.699852296348292	no cis no trans
MSTRG.2287	AT5G61140	contig_1139|arrow|pilon_10663_G_A	50	57	63	57	0.648260051821006	0.726656943990757	0.425971528915022	0.631281600332423	no cis no trans
MSTRG.2287	AT5G61140	contig_1139|arrow|pilon_10693_G_A	48	56	63	63	1	1	0.597277404440363	0.774034203668349	no cis no trans
MSTRG.2287	AT5G61140	contig_1139|arrow|pilon_10849_G_C	41	57	66	55	0.363363260548098	0.453867103681227	0.0771104193925676	0.194751447659278	no cis no trans
MSTRG.2287	AT5G61140	contig_1139|arrow|pilon_10854_G_T	35	56	54	55	1	1	0.152919636123483	0.318548870371901	no cis no trans
MSTRG.2287	AT5G61140	contig_1139|arrow|pilon_10858_G_C	34	53	54	51	0.845370318882553	0.896755371746997	0.109517941285981	0.251586458470197	no cis no trans
MSTRG.2287	AT5G61140	contig_1139|arrow|pilon_10872_T_C	39	57	48	49	1	1	0.248073920840079	0.443659016350993	no cis no trans
MSTRG.2287	AT5G61140	contig_1139|arrow|pilon_10896_G_T	44	61	54	55	1	1	0.275373879120176	0.475896860408715	no cis no trans
MSTRG.2287	AT5G61140	contig_1139|arrow|pilon_11101_G_A	39	54	30	30	1	1	0.405615604797892	0.611682037603982	no cis no trans
MSTRG.2287	AT5G61140	contig_1139|arrow|pilon_11638_A_G	44	43	30	26	0.688879760723341	0.763234848545853	0.735365276206427	0.872658873377215	no cis no trans
MSTRG.2287	AT5G61140	contig_1139|arrow|pilon_11837_G_A	49	45	66	30	0.000305597327593264	0.000794963555812284	0.0257519615519824	0.0847860572067866	only cis
MSTRG.2287	AT5G61140	contig_1139|arrow|pilon_11846_T_C	46	47	63	26	0.000109926249371128	0.000306863688320172	0.00405718626250844	0.0187759517225617	cis plus trans
MSTRG.2287	AT5G61140	contig_1139|arrow|pilon_11852_T_C	46	45	63	32	0.0019243477775263	0.00432519835509854	0.0370382863011063	0.112406610866013	only cis
MSTRG.2287	AT5G61140	contig_1139|arrow|pilon_12047_T_C	53	50	72	41	0.00455355646603254	0.00950673913602708	0.0743464716852861	0.189570448105349	only cis
MSTRG.2287	AT5G61140	contig_1139|arrow|pilon_12361_G_A	47	43	54	32	0.022982591907157	0.0408120102699937	0.172285686767875	0.346050859866707	only cis
MSTRG.2287	AT5G61140	contig_1139|arrow|pilon_12406_T_C	35	36	42	30	0.1945051658674	0.26674403736883	0.316153890232153	0.521544487473203	no cis no trans
MSTRG.2287	AT5G61140	contig_1139|arrow|pilon_12553_T_C	28	28	39	28	0.221548729644812	0.29758996278201	0.371108518024378	0.578143466878295	no cis no trans
MSTRG.2287	AT5G61140	contig_1139|arrow|pilon_12559_C_T	28	28	39	28	0.221548729644812	0.29758996278201	0.371108518024378	0.578143466878295	no cis no trans
MSTRG.2287	AT5G61140	contig_1139|arrow|pilon_12622_A_G	29	29	39	16	0.00266726238285981	0.00579660396076792	0.0340492251288561	0.10530912475014	only cis
MSTRG.2287	AT5G61140	contig_1139|arrow|pilon_12985_G_A	28	30	39	26	0.136032394877893	0.195697302177022	0.208975044033709	0.395277571756786	no cis no trans
MSTRG.2287	AT5G61140	contig_1139|arrow|pilon_13065_G_A	36	34	57	26	0.000877551780002863	0.00209994212337818	0.032262264066426	0.10101948877869	only cis
MSTRG.2287	AT5G61140	contig_1139|arrow|pilon_13071_A_C	36	34	57	26	0.000877551780002863	0.00209994212337818	0.032262264066426	0.10101948877869	only cis
MSTRG.2287	AT5G61140	contig_1139|arrow|pilon_13077_G_A	34	33	54	24	0.000901003520521941	0.00214015394324048	0.0272754626432178	0.088590600985907	only cis
MSTRG.2287	AT5G61140	contig_1139|arrow|pilon_14374_A_G	30	26	36	26	0.252854394188111	0.332913807776723	0.711165066345487	0.858231992710511	no cis no trans
MSTRG.2287	AT5G61140	contig_1139|arrow|pilon_14422_A_T	29	26	42	36	0.571586718003074	0.657123446176752	1	1	no cis no trans
MSTRG.2287	AT5G61140	contig_1139|arrow|pilon_14428_C_T	30	27	42	38	0.737554308984325	0.806270405257489	1	1	no cis no trans
MSTRG.2287	AT5G61140	contig_1139|arrow|pilon_14980_A_T	31	28	45	22	0.00674144736310316	0.0135468370721467	0.103970720353874	0.242536317435048	only cis
MSTRG.2280	AT5G08000	contig_1139|arrow|pilon_25396_A_G	73	32	39	14	0.000802330886894967	0.00194356250359189	0.711306620535255	0.858318731803792	only cis
MSTRG.2280	AT5G08000	contig_1139|arrow|pilon_25531_G_C	29	42	27	55	0.00264249289577254	0.00576196708443777	0.31899271376392	0.524706315864844	only cis
MSTRG.2280	AT5G08000	contig_1139|arrow|pilon_25559_G_A	79	41	60	59	1	1	0.0183943085090473	0.0650195289668651	no cis no trans
MSTRG.2279	AT5G61150	contig_1139|arrow|pilon_5326_C_T	26	31	33	32	1	1	0.590808436567316	0.769416532847943	no cis no trans
MSTRG.2279	AT5G61150	contig_1139|arrow|pilon_5620_A_C	34	41	36	51	0.132901885195462	0.191906676925983	0.636196843809222	0.802762378500717	no cis no trans
MSTRG.2279	AT5G61150	contig_1139|arrow|pilon_5622_A_G	34	39	36	51	0.132901885195462	0.191906676925983	0.526340413472625	0.717909681519866	no cis no trans
MSTRG.2279	AT5G61150	contig_1139|arrow|pilon_5877_G_A	56	62	60	67	0.594615485935494	0.679299069351434	1	1	no cis no trans
MSTRG.2279	AT5G61150	contig_1139|arrow|pilon_6350_A_G	62	67	51	65	0.227274946331609	0.304293475013557	0.524561249215426	0.716408221426109	no cis no trans
MSTRG.2279	AT5G61150	contig_1139|arrow|pilon_6882_A_T	40	39	33	41	0.415985197507307	0.50771332428609	0.518088225067302	0.711015878706828	no cis no trans
MSTRG.2279	AT5G61150	contig_1139|arrow|pilon_6972_G_T	32	49	21	36	0.0627366803558286	0.0997677894197411	0.859194227328392	0.955166459833737	no cis no trans
MSTRG.2279	AT5G61150	contig_1139|arrow|pilon_6984_T_C	27	50	21	38	0.0363431799570539	0.0614122119170543	1	1	no cis no trans
MSTRG.2308	AT1G02090	contig_1141|arrow|pilon_100359_A_G	26	53	21	41	0.0151340809974472	0.0281766043507682	1	1	only cis
MSTRG.2308	AT1G02090	contig_1141|arrow|pilon_100368_G_C	32	51	30	43	0.15971168311802	0.224811659127837	0.869858894524421	0.957584589579986	no cis no trans
MSTRG.2308	AT1G02090	contig_1141|arrow|pilon_100409_C_G	48	54	48	43	0.675222459916057	0.752253368940358	0.472294287103464	0.671909222457331	no cis no trans
MSTRG.2308	AT1G02090	contig_1141|arrow|pilon_100504_C_T	44	60	33	51	0.0629722570361699	0.099932605928964	0.765687663846428	0.890297519208147	no cis no trans
MSTRG.2308	AT1G02090	contig_1141|arrow|pilon_100527_C_T	58	66	45	63	0.101432735041105	0.151716494411758	0.507939177186084	0.702223960494361	no cis no trans
MSTRG.2308	AT1G02090	contig_1141|arrow|pilon_100546_C_T	62	68	48	61	0.250282004691922	0.330410073980063	0.603757603576895	0.778858362543778	no cis no trans
MSTRG.2308	AT1G02090	contig_1141|arrow|pilon_100683_A_G	73	70	63	65	0.929613907829986	0.962142215939679	0.808172174890821	0.919488308888087	no cis no trans
MSTRG.2308	AT1G02090	contig_1141|arrow|pilon_100833_A_G	58	56	48	71	0.0432682625746088	0.0715894472250995	0.115770957120466	0.261719524956157	no cis no trans
MSTRG.2308	AT1G02090	contig_1141|arrow|pilon_100836_G_A	58	57	48	71	0.0432682625746088	0.0715894472250995	0.148479945961351	0.312028135353296	no cis no trans
MSTRG.2308	AT1G02090	contig_1141|arrow|pilon_101279_G_A	95	72	105	65	0.00267298413860869	0.00579996701520104	0.376754211955473	0.583720315325022	only cis
MSTRG.2308	AT1G02090	contig_1141|arrow|pilon_102126_A_G	42	44	24	79	4.98076296825717e-08	2.14341631421535e-07	0.000386385632177772	0.00247664240426136	cis plus trans
MSTRG.2308	AT1G02090	contig_1141|arrow|pilon_102145_G_T	32	35	18	59	3.05505702544458e-06	1.06939653377295e-05	0.00281107195823049	0.0137819045953845	cis plus trans
MSTRG.2315	AT1G01960	contig_1141|arrow|pilon_141746_C_A	45	31	69	28	3.80379480575532e-05	0.000114560073260638	0.108916518549288	0.250609024392515	only cis
MSTRG.2315	AT1G01960	contig_1141|arrow|pilon_141755_C_T	43	31	72	28	1.25791500166789e-05	4.07109585579491e-05	0.0744817505826376	0.189821689122222	only cis
MSTRG.2315	AT1G01960	contig_1141|arrow|pilon_141764_C_T	42	28	69	28	3.80379480575532e-05	0.000114560073260638	0.139247104531442	0.298231884984869	only cis
MSTRG.2315	AT1G01960	contig_1141|arrow|pilon_141800_C_T	40	28	60	24	0.000107147683584671	0.000300798969859982	0.12285549062204	0.273102754136833	only cis
MSTRG.2315	AT1G01960	contig_1141|arrow|pilon_142278_C_T	37	30	30	34	0.707980754134766	0.779978417599758	0.384184564404887	0.591094034296836	no cis no trans
MSTRG.2315	AT1G01960	contig_1141|arrow|pilon_142381_C_T	40	30	45	26	0.0319271620832125	0.0548814286794762	0.493648697332109	0.690292129788602	no cis no trans
MSTRG.2315	AT1G01960	contig_1141|arrow|pilon_142384_G_C	43	30	54	26	0.0023245412880887	0.00514047421000836	0.314709962909664	0.51997472733527	only cis
MSTRG.2316	AT1G01950	contig_1141|arrow|pilon_142887_T_C	42	27	63	32	0.0019243477775263	0.00432519835509854	0.512088626329508	0.705826517122479	only cis
MSTRG.2316	AT1G01950	contig_1141|arrow|pilon_143645_T_C	69	43	87	34	1.57165371886654e-06	5.72362953642653e-06	0.124964540171471	0.276433237003787	only cis
MSTRG.2316	AT1G01950	contig_1141|arrow|pilon_143749_G_A	61	33	78	36	0.00010423670561638	0.000293383951013463	0.657706691905443	0.819233211208564	only cis
MSTRG.2316	AT1G01950	contig_1141|arrow|pilon_143755_T_C	64	30	78	36	0.00010423670561638	0.000293383951013463	1	1	only cis
MSTRG.2316	AT1G01950	contig_1141|arrow|pilon_143902_A_T	64	44	57	51	0.630633834530832	0.711879759898749	0.410874031121295	0.616742400043426	no cis no trans
MSTRG.2316	AT1G01950	contig_1141|arrow|pilon_144040_C_T	73	50	69	34	0.000727570578673342	0.00177470646094344	0.269800798791068	0.469361069155904	only cis
MSTRG.2316	AT1G01950	contig_1141|arrow|pilon_144045_G_C	71	50	66	38	0.0077996161848894	0.0154551070991347	0.495216162157934	0.69152090075603	only cis
MSTRG.2316	AT1G01950	contig_1141|arrow|pilon_144049_A_G	75	51	75	38	0.000640768188348089	0.0015791681875449	0.286809878322386	0.488824768350028	only cis
MSTRG.2316	AT1G01950	contig_1141|arrow|pilon_144312_T_A	76	49	66	36	0.00386558358833834	0.00816729030840736	0.582938268810911	0.763518837362745	only cis
MSTRG.2316	AT1G01950	contig_1141|arrow|pilon_144319_G_A	73	50	60	38	0.0333600288969419	0.0571106652136718	0.784102374825512	0.902058764963381	no cis no trans
MSTRG.2316	AT1G01950	contig_1141|arrow|pilon_144373_A_T	89	59	99	57	0.000966133057474188	0.00227547031955484	0.557356489782863	0.743788940402115	only cis
MSTRG.2316	AT1G01950	contig_1141|arrow|pilon_144397_T_C	98	61	105	61	0.000794063280469839	0.00192688339978098	0.818955348167698	0.9285452159388	only cis
MSTRG.2316	AT1G01950	contig_1141|arrow|pilon_144478_T_C	112	77	117	75	0.00298727855991054	0.00641098850571561	0.75450693753588	0.88352738935254	only cis
MSTRG.2316	AT1G01950	contig_1141|arrow|pilon_144549_C_G	108	85	114	77	0.00901393291708063	0.0175203678751371	0.471217371937794	0.670952316200564	only cis
MSTRG.2316	AT1G01950	contig_1141|arrow|pilon_144607_A_G	92	78	93	73	0.140063518271428	0.200907689390552	0.743135645324551	0.877137523608455	no cis no trans
MSTRG.2316	AT1G01950	contig_1141|arrow|pilon_144636_A_G	87	74	87	53	0.00510255680982974	0.010451473420378	0.162351752639382	0.332229698118703	only cis
MSTRG.2316	AT1G01950	contig_1141|arrow|pilon_144683_C_A	89	74	72	61	0.385958754341079	0.47675507678139	1	1	no cis no trans
MSTRG.2316	AT1G01950	contig_1141|arrow|pilon_144691_A_G	95	75	81	57	0.0498480808091613	0.0810181093668281	0.644568677913785	0.809085810800603	no cis no trans
MSTRG.2316	AT1G01950	contig_1141|arrow|pilon_144736_A_G	100	74	93	63	0.0199457487368344	0.0358041844075981	0.737567139469801	0.873827694581682	only cis
MSTRG.2316	AT1G01950	contig_1141|arrow|pilon_144761_T_C	105	72	99	63	0.00579260404968693	0.0117737173029854	0.740561106043321	0.875603715114526	only cis
MSTRG.2316	AT1G01950	contig_1141|arrow|pilon_144865_C_T	59	61	42	53	0.304885190702276	0.390922023165845	0.493906372411585	0.690478787071987	no cis no trans
MSTRG.2316	AT1G01950	contig_1141|arrow|pilon_144882_C_G	50	56	36	53	0.0893207367311894	0.136048118343546	0.386349073417409	0.593143391452616	no cis no trans
MSTRG.2316	AT1G01950	contig_1141|arrow|pilon_144961_C_T	20	53	12	47	5.12562924968871e-06	1.74038683730418e-05	0.416041055784061	0.621713500707721	only cis
MSTRG.2316	AT1G01950	contig_1141|arrow|pilon_144995_T_C	27	40	24	36	0.155001904003261	0.219512022285247	1	1	no cis no trans
MSTRG.2316	AT1G01950	contig_1141|arrow|pilon_145385_T_G	57	33	39	22	0.0396170148984998	0.0661544307812426	1	1	no cis no trans
MSTRG.2316	AT1G01950	contig_1141|arrow|pilon_145401_G_A	66	34	42	28	0.119609335629885	0.174893744615458	0.517480508434521	0.710510610530833	no cis no trans
MSTRG.2316	AT1G01950	contig_1141|arrow|pilon_145594_G_A	85	58	54	49	0.693685965024484	0.766963542596449	0.298472023054028	0.502035334142127	no cis no trans
MSTRG.2316	AT1G01950	contig_1141|arrow|pilon_145630_T_G	75	54	45	45	1	1	0.270215794454328	0.469918820999128	no cis no trans
MSTRG.2316	AT1G01950	contig_1141|arrow|pilon_145997_C_G	53	43	36	28	0.381732794793338	0.472233765133559	1	1	no cis no trans
MSTRG.2316	AT1G01950	contig_1141|arrow|pilon_146036_A_G	64	43	39	26	0.136032394877893	0.195697302177022	1	1	no cis no trans
MSTRG.2316	AT1G01950	contig_1141|arrow|pilon_146069_T_C	60	41	33	24	0.289243747109022	0.374389371606184	0.867764867698509	0.957298125195795	no cis no trans
MSTRG.2316	AT1G01950	contig_1141|arrow|pilon_146301_A_G	48	46	48	16	7.73307688128702e-05	0.00022248815337728	0.00283927525942119	0.0138976670070508	cis plus trans
MSTRG.2316	AT1G01950	contig_1141|arrow|pilon_146321_A_G	53	49	51	18	8.76866246284604e-05	0.000250135386844542	0.00422119946085004	0.0194061303182515	cis plus trans
MSTRG.2316	AT1G01950	contig_1141|arrow|pilon_146483_G_A	70	48	72	34	0.000284528618916252	0.000747595514011633	0.211852747912943	0.398977607603901	only cis
MSTRG.2316	AT1G01950	contig_1141|arrow|pilon_146489_A_G	74	49	75	34	0.000107300588026149	0.000300798969859982	0.216740627576067	0.405362577600575	only cis
MSTRG.2316	AT1G01950	contig_1141|arrow|pilon_146534_A_T	57	39	60	30	0.00206026568096307	0.00460699491496865	0.362542180061566	0.569745252875038	only cis
MSTRG.2316	AT1G01950	contig_1141|arrow|pilon_146666_A_C	53	45	63	38	0.0165058557016076	0.0303411567998062	0.252700802818855	0.44924048491835	only cis
MSTRG.2316	AT1G01950	contig_1141|arrow|pilon_146705_A_G	47	42	54	32	0.022982591907157	0.0408120102699937	0.221113145666779	0.410812146264683	only cis
MSTRG.2316	AT1G01950	contig_1141|arrow|pilon_146732_A_T	42	40	45	43	0.915186504842878	0.95267034193144	1	1	no cis no trans
MSTRG.2316	AT1G01950	contig_1141|arrow|pilon_146754_C_T	36	39	42	38	0.737554308984325	0.806270405257489	0.63099116379582	0.798622725817565	no cis no trans
MSTRG.2316	AT1G01950	contig_1141|arrow|pilon_147059_G_A	39	34	39	43	0.740652841345783	0.808377128165728	0.521125742929559	0.713547780371004	no cis no trans
MSTRG.2316	AT1G01950	contig_1141|arrow|pilon_147089_A_G	33	30	33	26	0.434992805122155	0.526113702997314	0.71948329159707	0.863272616676945	no cis no trans
MSTRG.2316	AT1G01950	contig_1141|arrow|pilon_147265_C_T	35	27	45	36	0.37417441760471	0.464656510108562	1	1	no cis no trans
MSTRG.2316	AT1G01950	contig_1141|arrow|pilon_147289_C_T	35	27	48	32	0.0929118822205462	0.140570300182036	0.732453938666527	0.871064134121603	no cis no trans
MSTRG.2316	AT1G01950	contig_1141|arrow|pilon_147314_A_C	33	28	42	30	0.1945051658674	0.26674403736883	0.725970096067858	0.867160301818124	no cis no trans
MSTRG.2316	AT1G01950	contig_1141|arrow|pilon_147353_T_G	29	27	36	32	0.716300760154337	0.786663971076183	1	1	no cis no trans
MSTRG.2316	AT1G01950	contig_1141|arrow|pilon_147354_T_C	27	27	36	32	0.716300760154337	0.786663971076183	0.855516179709073	0.954297514012223	no cis no trans
MSTRG.2316	AT1G01950	contig_1141|arrow|pilon_147357_C_T	27	27	36	32	0.716300760154337	0.786663971076183	0.855516179709073	0.954297514012223	no cis no trans
MSTRG.2316	AT1G01950	contig_1141|arrow|pilon_147362_A_G	26	28	36	30	0.538582775245947	0.626543549776656	0.582232534308097	0.762997566042789	no cis no trans
MSTRG.2316	AT1G01950	contig_1141|arrow|pilon_147548_A_T	30	22	30	22	0.331749763369491	0.420456425306502	1	1	no cis no trans
MSTRG.2316	AT1G01950	contig_1141|arrow|pilon_147822_C_T	33	24	57	26	0.000877551780002863	0.00209994212337818	0.212159644432429	0.399379281283371	only cis
MSTRG.2316	AT1G01950	contig_1141|arrow|pilon_147983_A_G	38	27	54	22	0.00031297860083705	0.000807941721993409	0.155693805964041	0.322686763634386	only cis
MSTRG.2316	AT1G01950	contig_1141|arrow|pilon_148031_T_G	30	25	36	32	0.716300760154337	0.786663971076183	1	1	no cis no trans
MSTRG.2316	AT1G01950	contig_1141|arrow|pilon_148166_G_T	37	25	57	26	0.000877551780002863	0.00209994212337818	0.294125464525057	0.497093572773521	only cis
MSTRG.2316	AT1G01950	contig_1141|arrow|pilon_148221_G_T	33	25	51	20	0.000303163413558494	0.000790390733190729	0.0953751188389681	0.227921093596118	only cis
MSTRG.2316	AT1G01950	contig_1141|arrow|pilon_148236_T_C	32	23	54	10	1.99649822378621e-08	8.97227074109262e-08	0.0019565791166327	0.01012791783354	cis plus trans
MSTRG.2316	AT1G01950	contig_1141|arrow|pilon_148438_A_G	32	27	39	20	0.0183370877791021	0.0333868397408469	0.25912103123513	0.457136995384681	only cis
MSTRG.2317	AT1G01940	contig_1141|arrow|pilon_150152_G_A	40	45	27	30	0.791366427779182	0.851264674548625	1	1	no cis no trans
MSTRG.2317	AT1G01940	contig_1141|arrow|pilon_150176_G_C	61	50	42	36	0.571586718003074	0.657123446176752	0.883324521178379	0.960612349249951	no cis no trans
MSTRG.2317	AT1G01940	contig_1141|arrow|pilon_150226_A_T	117	75	75	53	0.0630087826083342	0.099932605928964	0.727111750123575	0.867822059088444	no cis no trans
MSTRG.2317	AT1G01940	contig_1141|arrow|pilon_150238_G_T	119	77	75	55	0.0952534114325181	0.143948860301138	0.645113787997672	0.809485016599707	no cis no trans
MSTRG.2317	AT1G01940	contig_1141|arrow|pilon_150400_G_A	127	76	90	45	0.000133796084912589	0.000368501618515353	0.487609069218602	0.68497259541671	only cis
MSTRG.2317	AT1G01940	contig_1141|arrow|pilon_150412_C_T	131	79	96	47	5.10351110175519e-05	0.000151147198136622	0.368173626099323	0.575178198343102	only cis
MSTRG.2317	AT1G01940	contig_1141|arrow|pilon_150469_T_C	137	74	102	34	4.37913878436628e-09	2.1065925777142e-08	0.0573127994662282	0.156395754155543	only cis
MSTRG.2317	AT1G01940	contig_1141|arrow|pilon_150496_T_C	100	71	72	28	1.25791500166789e-05	4.07109585579491e-05	0.0269914632826329	0.0879160248475937	only cis
MSTRG.2317	AT1G01940	contig_1141|arrow|pilon_150499_A_G	87	72	57	30	0.00501359890014637	0.010312902879934	0.106415542998292	0.246500550668063	only cis
MSTRG.2317	AT1G01940	contig_1141|arrow|pilon_150502_T_A	78	72	45	30	0.105342268874605	0.156519549046561	0.320092837047399	0.525858219224049	no cis no trans
MSTRG.2317	AT1G01940	contig_1141|arrow|pilon_150784_G_T	41	47	42	20	0.00714873383316309	0.0142974676663262	0.0124995534036762	0.0476793012282077	cis plus trans
MSTRG.2317	AT1G01940	contig_1141|arrow|pilon_150792_T_G	49	47	48	20	0.000914390721287558	0.00216174955246024	0.0154946623154448	0.056733588249475	only cis
MSTRG.2319	AT1G01920	contig_1141|arrow|pilon_156158_T_A	30	20	24	24	1	1	0.416755072209248	0.622445391321714	no cis no trans
MSTRG.2320	AT1G01910	contig_1141|arrow|pilon_158117_C_T	46	47	60	63	0.856984328249701	0.906887744872745	1	1	no cis no trans
MSTRG.2320	AT1G01910	contig_1141|arrow|pilon_158120_C_G	46	48	60	63	0.856984328249701	0.906887744872745	1	1	no cis no trans
MSTRG.2320	AT1G01910	contig_1141|arrow|pilon_158141_C_T	49	50	66	65	1	1	1	1	no cis no trans
MSTRG.2320	AT1G01910	contig_1141|arrow|pilon_158168_A_T	56	45	87	69	0.173290618165733	0.241798926349263	1	1	no cis no trans
MSTRG.2320	AT1G01910	contig_1141|arrow|pilon_158445_G_A	50	53	78	57	0.0848126443397463	0.129884123428116	0.189548198296693	0.369972095537057	no cis no trans
MSTRG.2320	AT1G01910	contig_1141|arrow|pilon_158595_C_T	72	62	99	73	0.0563036680688081	0.0904726706641015	0.562024644533301	0.747664241647854	no cis no trans
MSTRG.2320	AT1G01910	contig_1141|arrow|pilon_158656_C_T	68	59	90	65	0.053537575840436	0.0864714547544385	0.470977040312271	0.670747135186105	no cis no trans
MSTRG.2320	AT1G01910	contig_1141|arrow|pilon_158658_C_G	69	60	96	65	0.0177874228893338	0.0324661922654327	0.340006483833194	0.546730614255688	only cis
MSTRG.2320	AT1G01910	contig_1141|arrow|pilon_159141_A_G	64	69	60	63	0.856984328249701	0.906887744872745	1	1	no cis no trans
MSTRG.2320	AT1G01910	contig_1141|arrow|pilon_159208_T_C	69	74	72	59	0.294406156523514	0.380379215578	0.278553514337943	0.479514080531684	no cis no trans
MSTRG.2320	AT1G01910	contig_1141|arrow|pilon_159533_G_C	78	70	72	49	0.0450517397257359	0.0740362231695544	0.270057846795304	0.469702737017037	no cis no trans
MSTRG.2320	AT1G01910	contig_1141|arrow|pilon_159557_A_G	108	88	120	55	9.96934624766515e-07	3.72411904257868e-06	0.0102244123858872	0.0404921586432449	cis plus trans
MSTRG.2320	AT1G01910	contig_1141|arrow|pilon_159620_G_A	121	104	129	73	9.91278242037278e-05	0.00028032894219082	0.0389638040888918	0.116856205524889	only cis
MSTRG.2320	AT1G01910	contig_1141|arrow|pilon_159678_A_C	93	106	102	87	0.308505132898832	0.39534531633278	0.15696482526247	0.32453007578753	no cis no trans
MSTRG.2320	AT1G01910	contig_1141|arrow|pilon_159680_G_T	92	105	99	85	0.337894279955343	0.426061355171756	0.183060628730572	0.361326176781636	no cis no trans
MSTRG.2320	AT1G01910	contig_1141|arrow|pilon_159704_A_G	56	86	51	65	0.227274946331609	0.304293475013557	0.525620703441824	0.717321055934018	no cis no trans
MSTRG.2322	AT1G01860	contig_1141|arrow|pilon_163259_G_C	69	45	84	57	0.0281953089268775	0.0490403978295727	0.898317243710562	0.965602722200842	only cis
MSTRG.2322	AT1G01860	contig_1141|arrow|pilon_163292_A_G	74	50	93	73	0.140063518271428	0.200907689390552	0.550303590663308	0.738264317430401	no cis no trans
MSTRG.2322	AT1G01860	contig_1141|arrow|pilon_163304_A_G	75	48	96	73	0.0902905154585233	0.13727624623165	0.547626852070593	0.736063563148942	no cis no trans
MSTRG.2322	AT1G01860	contig_1141|arrow|pilon_163681_A_C	39	49	45	53	0.479692499567487	0.570864377750606	0.883094563374956	0.960604354314272	no cis no trans
MSTRG.2322	AT1G01860	contig_1141|arrow|pilon_163685_A_G	36	50	45	51	0.610068266105177	0.691458649279451	0.551216791742546	0.73892054808137	no cis no trans
MSTRG.2322	AT1G01860	contig_1141|arrow|pilon_163687_A_T	36	49	45	51	0.610068266105177	0.691458649279451	0.553106834974341	0.740400472659526	no cis no trans
MSTRG.2322	AT1G01860	contig_1141|arrow|pilon_164013_C_A	76	59	81	53	0.0193368482137666	0.0349864238966867	0.536923395335657	0.726992563358197	only cis
MSTRG.2322	AT1G01860	contig_1141|arrow|pilon_164060_T_A	62	60	69	63	0.663585360338361	0.741622749289327	0.9000608106132	0.96635174746592	no cis no trans
MSTRG.2322	AT1G01860	contig_1141|arrow|pilon_164159_T_A	64	57	69	67	0.931707615150997	0.963915577327042	0.802663810363754	0.915225429783891	no cis no trans
MSTRG.2322	AT1G01860	contig_1141|arrow|pilon_164162_A_G	68	58	69	69	1	1	0.539471149655628	0.729148346137454	no cis no trans
MSTRG.2322	AT1G01860	contig_1141|arrow|pilon_164342_G_C	79	55	42	81	0.00055609235925467	0.00138413946916525	9.8150058248609e-05	0.000732625333052532	cis plus trans
MSTRG.2322	AT1G01860	contig_1141|arrow|pilon_164517_G_A	108	67	105	93	0.434446379874227	0.526113702997314	0.0947378718200626	0.226839770584566	no cis no trans
MSTRG.2322	AT1G01860	contig_1141|arrow|pilon_164528_A_C	106	75	105	101	0.834496283159837	0.887923000683992	0.15229570960051	0.31764312368936	no cis no trans
MSTRG.2322	AT1G01860	contig_1141|arrow|pilon_164529_A_G	105	74	105	101	0.834496283159837	0.887923000683992	0.150929967931695	0.315654123402995	no cis no trans
MSTRG.2322	AT1G01860	contig_1141|arrow|pilon_164775_A_T	81	82	90	103	0.387762878264204	0.47859346668387	0.595299893243512	0.772681512116116	no cis no trans
MSTRG.2322	AT1G01860	contig_1141|arrow|pilon_164815_G_T	51	83	66	103	0.00546131570436949	0.0111360801341592	0.905666404833777	0.96933173253676	only cis
MSTRG.2322	AT1G01860	contig_1141|arrow|pilon_164822_G_C	44	83	60	99	0.00247299230770828	0.00543204947079122	0.622026270980397	0.792022051640449	only cis
MSTRG.2323	AT1G01820	contig_1141|arrow|pilon_165507_C_T	49	69	45	63	0.101432735041105	0.151716494411758	1	1	no cis no trans
MSTRG.2323	AT1G01820	contig_1141|arrow|pilon_165531_A_G	60	83	54	67	0.275253334402391	0.358608011411398	0.708963151925241	0.856890896600712	no cis no trans
MSTRG.2323	AT1G01820	contig_1141|arrow|pilon_165552_A_T	64	97	57	75	0.138668006438103	0.199166226413804	0.633485806102293	0.800551665402532	no cis no trans
MSTRG.2323	AT1G01820	contig_1141|arrow|pilon_165555_A_T	66	97	60	75	0.228103478066013	0.305180018967278	0.556061432349455	0.74283621855858	no cis no trans
MSTRG.2323	AT1G01820	contig_1141|arrow|pilon_165574_G_C	66	109	66	81	0.248125725753793	0.328013870509632	0.211589226965086	0.398659051965033	no cis no trans
MSTRG.2323	AT1G01820	contig_1141|arrow|pilon_165819_C_T	55	131	75	107	0.0213115438066073	0.038108189492256	0.0220978315726755	0.0751341603358059	only cis
MSTRG.2323	AT1G01820	contig_1141|arrow|pilon_165837_C_T	71	133	108	109	1	1	0.00221979141338006	0.011288771420941	only trans
MSTRG.2323	AT1G01820	contig_1141|arrow|pilon_165856_G_A	80	130	117	111	0.740625930252063	0.808377128165728	0.00704045246982673	0.0297543629284143	only trans
MSTRG.2323	AT1G01820	contig_1141|arrow|pilon_165867_C_G	77	130	120	115	0.794212476445463	0.853746412917679	0.00400230554149989	0.0185607918066284	only trans
MSTRG.2323	AT1G01820	contig_1141|arrow|pilon_165978_A_C	81	117	138	109	0.074601336972166	0.115811142432185	0.00223053617680496	0.0113326651064698	only trans
MSTRG.2323	AT1G01820	contig_1141|arrow|pilon_166043_C_G	112	109	153	105	0.00335353442085155	0.00716502080408891	0.0653748562347805	0.172480344800207	only cis
MSTRG.2323	AT1G01820	contig_1141|arrow|pilon_166046_C_G	102	104	138	103	0.0283055175588669	0.0492216447094314	0.106648078214513	0.24688091490229	only cis
MSTRG.2324	AT1G01790	contig_1141|arrow|pilon_166184_A_T	146	112	213	95	1.48390426417268e-11	8.78097419317124e-11	0.00217848658990936	0.0111074848973967	cis plus trans
MSTRG.2324	AT1G01790	contig_1141|arrow|pilon_166321_A_G	91	110	120	101	0.225887070691695	0.302935710188797	0.0792342508693806	0.198693520681318	no cis no trans
MSTRG.2324	AT1G01790	contig_1141|arrow|pilon_166332_A_C	100	109	132	107	0.120376700333871	0.175719049763275	0.129861515878452	0.283989815196557	no cis no trans
MSTRG.2324	AT1G01790	contig_1141|arrow|pilon_166397_T_G	109	112	90	93	0.882518069458955	0.930574100486791	1	1	no cis no trans
MSTRG.2324	AT1G01790	contig_1141|arrow|pilon_166565_C_T	90	104	81	97	0.260829335260844	0.342253340606583	0.917142559803463	0.976673068719334	no cis no trans
MSTRG.2324	AT1G01790	contig_1141|arrow|pilon_166573_G_T	90	105	81	99	0.204991736825918	0.278984566005216	0.836250992551756	0.943406436559724	no cis no trans
MSTRG.2324	AT1G01790	contig_1141|arrow|pilon_166600_G_A	51	90	57	87	0.0153705149499138	0.0285181287662625	0.625390212585357	0.794339777222535	only cis
MSTRG.2324	AT1G01790	contig_1141|arrow|pilon_166605_T_G	30	71	0	113	1.92592994438725e-34	3.5883766100957e-33	1.14461026537669e-11	2.31351673821331e-10	cis plus trans
MSTRG.2324	AT1G01790	contig_1141|arrow|pilon_166972_C_G	42	118	24	136	3.43819042786108e-20	3.44520916047689e-19	0.018398830216277	0.0650322141853418	only cis
MSTRG.2324	AT1G01790	contig_1141|arrow|pilon_166983_C_T	56	128	24	140	4.04851304031133e-21	4.22629108785053e-20	0.000533912225225437	0.00328955625587054	cis plus trans
MSTRG.2324	AT1G01790	contig_1141|arrow|pilon_166991_A_T	66	124	24	126	6.6898397723463e-18	5.92459452146728e-17	0.00011189753263349	0.000825080061315937	cis plus trans
MSTRG.2324	AT1G01790	contig_1141|arrow|pilon_166992_C_T	66	124	24	128	2.35310068011917e-18	2.13687477826417e-17	7.2312173641354e-05	0.000555772756329216	cis plus trans
MSTRG.2324	AT1G01790	contig_1141|arrow|pilon_167022_C_G	130	125	78	142	1.90517667948139e-05	6.00174567988845e-05	0.000826894461451096	0.0048158587693904	cis plus trans
MSTRG.2324	AT1G01790	contig_1141|arrow|pilon_167172_A_G	189	143	141	142	1	1	0.0884653325673777	0.215658323357921	no cis no trans
MSTRG.2324	AT1G01790	contig_1141|arrow|pilon_167220_C_G	159	113	126	91	0.0207811673401774	0.0372075244270496	1	1	only cis
MSTRG.2324	AT1G01790	contig_1141|arrow|pilon_167498_T_C	123	87	93	75	0.189505272171444	0.261414775441463	0.532577508559506	0.723277186730669	no cis no trans
MSTRG.2324	AT1G01790	contig_1141|arrow|pilon_167522_C_G	128	86	84	87	0.87850047074767	0.92679339809375	0.0395413240407902	0.118199818448942	no cis no trans
MSTRG.2324	AT1G01790	contig_1141|arrow|pilon_167558_G_A	129	98	90	105	0.316073126119013	0.403131392542428	0.0317616176366975	0.0997925701509201	no cis no trans
MSTRG.2324	AT1G01790	contig_1141|arrow|pilon_167745_C_A	133	91	120	117	0.896670247706726	0.940771882164451	0.0618424117967035	0.165471776854274	no cis no trans
MSTRG.2324	AT1G01790	contig_1141|arrow|pilon_167748_G_A	134	89	126	120	0.749961062124441	0.816395220243601	0.0627944951211342	0.167347947731109	no cis no trans
MSTRG.2324	AT1G01790	contig_1141|arrow|pilon_168174_T_A	80	88	66	91	0.055093468867962	0.088696730962806	0.317950190904338	0.523516546540228	no cis no trans
MSTRG.2324	AT1G01790	contig_1141|arrow|pilon_168186_T_C	77	89	66	97	0.0185090273915619	0.0336199780381422	0.317107305914046	0.522547406841465	only cis
MSTRG.2324	AT1G01790	contig_1141|arrow|pilon_168371_T_C	74	92	66	97	0.0185090273915619	0.0336199780381422	0.503722241171717	0.698548558635769	only cis
MSTRG.2324	AT1G01790	contig_1141|arrow|pilon_168377_C_T	78	95	75	103	0.0426943468544097	0.0707196141740986	0.591907429793871	0.770175227446959	no cis no trans
MSTRG.2324	AT1G01790	contig_1141|arrow|pilon_168380_T_C	82	97	78	109	0.0279793905369426	0.0487119020262875	0.461300159761178	0.662466780330025	only cis
MSTRG.2324	AT1G01790	contig_1141|arrow|pilon_168422_C_T	97	94	87	111	0.101904354451782	0.152294456715833	0.187712350455234	0.367551829522599	no cis no trans
MSTRG.2324	AT1G01790	contig_1141|arrow|pilon_168428_A_G	96	91	84	107	0.11117576581299	0.164426477157071	0.180552381052542	0.357730032842068	no cis no trans
MSTRG.2324	AT1G01790	contig_1141|arrow|pilon_168485_C_T	66	71	63	81	0.15633984208004	0.220886197605362	0.474471258012197	0.673816662781242	no cis no trans
MSTRG.2324	AT1G01790	contig_1141|arrow|pilon_168494_C_T	62	70	57	65	0.526416309966233	0.615822928498576	1	1	no cis no trans
MSTRG.2324	AT1G01790	contig_1141|arrow|pilon_168497_C_T	62	70	57	65	0.526416309966233	0.615822928498576	1	1	no cis no trans
MSTRG.2324	AT1G01790	contig_1141|arrow|pilon_168661_T_G	74	70	87	65	0.088174647944674	0.134539130961979	0.350761920040899	0.557758574503362	no cis no trans
MSTRG.2324	AT1G01790	contig_1141|arrow|pilon_168682_A_G	79	73	96	69	0.0426331828844408	0.0706275324344031	0.30907415022595	0.513756308806991	no cis no trans
MSTRG.2324	AT1G01790	contig_1141|arrow|pilon_168688_T_C	76	68	90	67	0.07879180968274	0.121614905687885	0.486567868759289	0.684075509823205	no cis no trans
MSTRG.2324	AT1G01790	contig_1141|arrow|pilon_168723_T_A	95	72	117	57	6.32306063775948e-06	2.12594651764561e-05	0.0576005982637544	0.157012060780204	only cis
MSTRG.2324	AT1G01790	contig_1141|arrow|pilon_168962_A_G	73	53	93	57	0.00411329850334746	0.00866833355344897	0.537838136922074	0.727774530095366	only cis
MSTRG.2324	AT1G01790	contig_1141|arrow|pilon_169022_T_C	50	41	54	49	0.693685965024484	0.766963542596449	0.773814072967753	0.895328649679597	no cis no trans
MSTRG.2324	AT1G01790	contig_1141|arrow|pilon_169036_G_A	44	44	51	47	0.762036219529245	0.826841149046956	0.88328379236395	0.960612349249951	no cis no trans
MSTRG.2324	AT1G01790	contig_1141|arrow|pilon_169182_T_A	55	46	60	49	0.338185412196661	0.426061355171756	1	1	no cis no trans
MSTRG.2324	AT1G01790	contig_1141|arrow|pilon_169230_C_T	58	52	51	57	0.630633834530832	0.711879759898749	0.498301312253694	0.694166045102567	no cis no trans
MSTRG.2324	AT1G01790	contig_1141|arrow|pilon_169245_C_T	62	51	57	59	0.926077763314857	0.959693613020602	0.428245652644497	0.633311331957469	no cis no trans
MSTRG.2324	AT1G01790	contig_1141|arrow|pilon_169547_T_C	41	47	33	47	0.145635454402982	0.208127004270693	0.535238402704778	0.725432641005852	no cis no trans
MSTRG.2324	AT1G01790	contig_1141|arrow|pilon_169720_C_T	32	50	33	63	0.00287861008120093	0.00620932055889542	0.536128554315074	0.72627898262238	only cis
MSTRG.2324	AT1G01790	contig_1141|arrow|pilon_169768_C_A	35	51	36	57	0.0375142318019002	0.0630395377192326	0.878607005024331	0.959857744386304	no cis no trans
MSTRG.2324	AT1G01790	contig_1141|arrow|pilon_170028_C_A	45	46	39	57	0.0821930685569433	0.126184336913706	0.242174936746696	0.43648223414574	no cis no trans
MSTRG.2324	AT1G01790	contig_1141|arrow|pilon_170031_G_A	43	45	39	51	0.246106449716278	0.325613092737133	0.547647411520473	0.736082221387044	no cis no trans
MSTRG.2324	AT1G01790	contig_1141|arrow|pilon_170255_C_T	33	38	30	51	0.0256543579716963	0.0450333075450023	0.252615930161192	0.449150833852316	only cis
MSTRG.2324	AT1G01790	contig_1141|arrow|pilon_170399_T_C	37	42	36	55	0.0585735284101889	0.0938086250990196	0.355465152431212	0.562670483143942	no cis no trans
MSTRG.2324	AT1G01790	contig_1141|arrow|pilon_170405_G_A	38	40	30	59	0.00278526899630422	0.00602363733785496	0.0586939512525285	0.159192411774923	only cis
MSTRG.2324	AT1G01790	contig_1141|arrow|pilon_170441_G_A	42	40	33	65	0.00160058021020813	0.00366371028248421	0.0226825218673503	0.0767148886019723	only cis
MSTRG.2324	AT1G01790	contig_1141|arrow|pilon_170495_A_G	49	37	51	69	0.120327827738658	0.175673461780174	0.0480957638058749	0.137027219652446	no cis no trans
MSTRG.2324	AT1G01790	contig_1141|arrow|pilon_170743_G_A	39	37	54	55	1	1	0.88148821407121	0.960315900894671	no cis no trans
MSTRG.2324	AT1G01790	contig_1141|arrow|pilon_170900_A_T	45	38	69	53	0.174205405492972	0.24284444658449	0.77568464249891	0.89639185210324	no cis no trans
MSTRG.2324	AT1G01790	contig_1141|arrow|pilon_170952_T_C	52	41	69	61	0.539419552281719	0.627192487312071	0.685136883011544	0.841208007244681	no cis no trans
MSTRG.2324	AT1G01790	contig_1141|arrow|pilon_170976_C_T	53	41	75	69	0.677069794366834	0.753310443355887	0.594944992010328	0.772476497831788	no cis no trans
MSTRG.2324	AT1G01790	contig_1141|arrow|pilon_170981_A_C	54	43	78	69	0.509501588634988	0.599486486736653	0.696183894177604	0.848962267938581	no cis no trans
MSTRG.2324	AT1G01790	contig_1141|arrow|pilon_171131_A_C	59	44	72	57	0.217561253839461	0.29370548047448	0.894136032708581	0.963899410364296	no cis no trans
MSTRG.2324	AT1G01790	contig_1141|arrow|pilon_171158_G_T	60	45	78	61	0.17453244937059	0.243130162003935	0.896813707877302	0.965013416488571	no cis no trans
MSTRG.2324	AT1G01790	contig_1141|arrow|pilon_171282_A_G	42	43	36	69	0.00165902688989954	0.00377789187101107	0.0388976778945627	0.116705591313811	only cis
MSTRG.2324	AT1G01790	contig_1141|arrow|pilon_171291_T_C	40	46	33	81	8.00432180080112e-06	2.65516829582125e-05	0.0120407911086539	0.0462393444729011	cis plus trans
MSTRG.2324	AT1G01790	contig_1141|arrow|pilon_171639_C_T	37	40	54	55	1	1	0.882254564289045	0.960445434638614	no cis no trans
MSTRG.2324	AT1G01790	contig_1141|arrow|pilon_171660_T_C	34	39	42	51	0.406924368046135	0.497761438727172	0.876418093401114	0.959147337827672	no cis no trans
MSTRG.2324	AT1G01790	contig_1141|arrow|pilon_171681_A_G	34	39	45	55	0.368201617326697	0.459334367778809	0.877886179710566	0.959569143405464	no cis no trans
MSTRG.2327	AT1G01770	contig_1141|arrow|pilon_175663_G_A	35	32	42	49	0.529602095476246	0.618848705094472	0.520134576242812	0.712659575560807	no cis no trans
MSTRG.2314	AT1G01730	contig_1141|arrow|pilon_180738_C_G	28	64	15	36	0.00460130971176654	0.0095791789232565	1	1	only cis
MSTRG.2314	AT1G01730	contig_1141|arrow|pilon_180851_A_T	29	68	12	51	7.45972228216468e-07	2.82700863129777e-06	0.141278415809898	0.301228950240603	only cis
MSTRG.2314	AT1G01730	contig_1141|arrow|pilon_180856_T_G	31	72	15	59	2.55342200744111e-07	1.02365985542036e-06	0.166170284786555	0.337492385856012	only cis
MSTRG.2328	AT1G01630	contig_1141|arrow|pilon_197769_C_A	23	124	15	138	4.35027036902446e-26	5.75429443517873e-25	0.164551092033634	0.335263741159245	only cis
MSTRG.2328	AT1G01630	contig_1141|arrow|pilon_197781_A_G	43	149	36	158	1.97965339659668e-19	1.91341331275853e-18	0.378566192331647	0.585608888837457	only cis
MSTRG.2328	AT1G01630	contig_1141|arrow|pilon_197790_A_T	90	160	96	172	4.01376094560632e-06	1.38831930839219e-05	1	1	only cis
MSTRG.2328	AT1G01630	contig_1141|arrow|pilon_197823_A_G	126	166	156	160	0.866017086123284	0.915351222198653	0.142887634045807	0.303635677822652	no cis no trans
MSTRG.2328	AT1G01630	contig_1141|arrow|pilon_197824_A_T	124	165	156	160	0.866017086123284	0.915351222198653	0.121192006598034	0.270437045616405	no cis no trans
MSTRG.2328	AT1G01630	contig_1141|arrow|pilon_197826_A_T	124	201	156	229	0.000233703631291249	0.000624565707810618	0.538127407763849	0.728059950812927	only cis
MSTRG.2328	AT1G01630	contig_1141|arrow|pilon_198027_T_C	226	244	240	296	0.0174370942337962	0.0319220555309151	0.310837055110074	0.515758055972253	only cis
MSTRG.2328	AT1G01630	contig_1141|arrow|pilon_198035_A_G	215	236	222	280	0.0108854210879781	0.0208395188122073	0.297950620947196	0.501466996215325	only cis
MSTRG.2328	AT1G01630	contig_1141|arrow|pilon_198059_T_C	192	232	189	261	0.00079838921753706	0.00193663912443947	0.33986920972084	0.546560313221558	only cis
MSTRG.2328	AT1G01630	contig_1141|arrow|pilon_198067_G_A	183	236	177	263	4.81947770211938e-05	0.000143179283434117	0.332894962930352	0.539182393339562	only cis
MSTRG.2328	AT1G01630	contig_1141|arrow|pilon_198448_A_T	46	198	39	239	3.05011223399886e-36	6.06126651273524e-35	0.154282099143552	0.320686952162078	only cis
MSTRG.2328	AT1G01630	contig_1141|arrow|pilon_198449_G_A	46	200	39	241	1.02826184665756e-36	2.08197261396442e-35	0.15471445369769	0.321247753078898	only cis
MSTRG.2328	AT1G01630	contig_1141|arrow|pilon_198472_C_A	66	188	57	223	2.28143901274228e-24	2.79130879526351e-23	0.149519831399772	0.31354697980435	only cis
MSTRG.2328	AT1G01630	contig_1141|arrow|pilon_198477_C_T	79	186	60	225	1.26908570615777e-23	1.50400088226828e-22	0.0187883817023183	0.0661257684574209	only cis
MSTRG.2328	AT1G01630	contig_1141|arrow|pilon_198483_T_A	90	191	66	235	2.1587605094417e-23	2.51959017128441e-22	0.00661761352983661	0.0282791305411484	cis plus trans
MSTRG.2328	AT1G01630	contig_1141|arrow|pilon_198488_C_G	95	193	69	235	2.43009298182621e-22	2.69416798185543e-21	0.00582905277272203	0.0254300955350986	cis plus trans
MSTRG.2328	AT1G01630	contig_1141|arrow|pilon_198777_A_G	97	188	102	257	1.46213629525098e-16	1.20679483779259e-15	0.144375489720395	0.305916018436899	only cis
MSTRG.2328	AT1G01630	contig_1141|arrow|pilon_198802_G_T	108	182	141	229	5.54218701050906e-06	1.87885274680335e-05	0.871497599524788	0.958117454626963	only cis
MSTRG.2328	AT1G01630	contig_1141|arrow|pilon_198811_T_C	104	187	141	245	1.33964832710371e-07	5.51314682032135e-07	0.871750792574835	0.958190832033203	only cis
MSTRG.2328	AT1G01630	contig_1141|arrow|pilon_198833_T_C	100	184	144	253	4.93734556771137e-08	2.13131145575412e-07	0.808118887627022	0.919465432743034	only cis
MSTRG.2328	AT1G01630	contig_1141|arrow|pilon_198857_C_T	100	182	129	229	1.3991325401427e-07	5.73938823616413e-07	0.933836220786145	0.990221840798928	only cis
MSTRG.2328	AT1G01630	contig_1141|arrow|pilon_198863_A_C	80	184	84	235	1.08379730820131e-17	9.48494443797449e-17	0.309312625888114	0.514048512187438	only cis
MSTRG.2328	AT1G01630	contig_1141|arrow|pilon_198869_C_A	75	173	72	188	4.01844946250697e-13	2.675332770769e-12	0.557651681404673	0.744062203835575	only cis
MSTRG.2328	AT1G01630	contig_1141|arrow|pilon_198911_A_T	122	162	159	209	0.010542254790033	0.0202147534352361	1	1	only cis
MSTRG.2328	AT1G01630	contig_1141|arrow|pilon_198989_C_T	111	128	147	148	1	1	0.486082552695088	0.683682788089414	no cis no trans
MSTRG.2328	AT1G01630	contig_1141|arrow|pilon_198997_T_G	117	132	156	146	0.604607213594804	0.688583319068732	0.304424257425647	0.508738631736135	no cis no trans
MSTRG.2328	AT1G01630	contig_1141|arrow|pilon_199241_G_A	63	134	84	150	1.90502841254616e-05	6.00174567988845e-05	0.415618954728893	0.621289190668982	only cis
MSTRG.2328	AT1G01630	contig_1141|arrow|pilon_199242_T_C	63	141	81	156	1.2625265428009e-06	4.65304032181406e-06	0.477474580328306	0.676362401571635	only cis
MSTRG.2325	AT1G01620	contig_1141|arrow|pilon_201304_C_G	187	169	123	22	3.20579404547408e-18	2.89106296490664e-17	2.5410642494836e-12	5.51939109746045e-11	cis plus trans
MSTRG.2325	AT1G01620	contig_1141|arrow|pilon_201364_C_A	89	156	51	22	0.000914274582163093	0.00216174955246024	4.84375859318773e-07	5.53066854717621e-06	cis plus trans
MSTRG.2325	AT1G01620	contig_1141|arrow|pilon_201445_A_T	93	160	72	14	1.44501576674867e-10	7.92575456200158e-10	2.2165558624312e-14	5.84225285396783e-13	cis plus trans
MSTRG.2325	AT1G01620	contig_1141|arrow|pilon_201689_A_G	382	85	267	10	5.31900242389216e-66	2.47245819906723e-64	6.81640213800053e-10	1.13868630754443e-08	cis plus trans
MSTRG.2325	AT1G01620	contig_1141|arrow|pilon_202092_T_A	92	179	42	16	0.000861782240542129	0.00207070154369469	1.10923791489854e-07	1.38970254595593e-06	cis plus trans
MSTRG.2325	AT1G01620	contig_1141|arrow|pilon_202110_T_A	194	208	93	22	1.40721312167554e-11	8.34628735594181e-11	1.85179003114906e-10	3.29858085231668e-09	cis plus trans
MSTRG.2325	AT1G01620	contig_1141|arrow|pilon_202113_T_A	220	209	102	26	7.77863517170513e-12	4.72349548057839e-11	6.98160713430778e-09	1.02805953411962e-07	cis plus trans
MSTRG.2330	AT1G01610	contig_1141|arrow|pilon_205790_T_C	35	56	30	71	5.53307058758015e-05	0.000162735172832403	0.223654507916355	0.414033002046309	only cis
MSTRG.2330	AT1G01610	contig_1141|arrow|pilon_206036_T_C	45	86	27	63	0.000187755796179299	0.0005073151204733	0.559930449988641	0.745901819966331	only cis
MSTRG.2330	AT1G01610	contig_1141|arrow|pilon_206111_T_C	71	105	48	71	0.0432682625746088	0.0715894472250995	1	1	no cis no trans
MSTRG.2330	AT1G01610	contig_1141|arrow|pilon_206126_A_G	81	116	63	91	0.0292455685719679	0.0506447030621559	1	1	no cis no trans
MSTRG.2330	AT1G01610	contig_1141|arrow|pilon_206162_C_T	94	120	84	115	0.0331879155946275	0.0568949688940006	0.765775624045363	0.890328644179578	no cis no trans
MSTRG.2330	AT1G01610	contig_1141|arrow|pilon_206460_C_T	127	139	114	142	0.0913120869322853	0.138747712839077	0.48305191188303	0.681193351111648	no cis no trans
MSTRG.2330	AT1G01610	contig_1141|arrow|pilon_206474_T_A	140	141	126	146	0.249256042047506	0.329473742313328	0.443830409392349	0.647267742309654	no cis no trans
MSTRG.2330	AT1G01610	contig_1141|arrow|pilon_206483_G_A	140	138	114	140	0.116556730569102	0.171166299387484	0.224156296030952	0.414669961541712	no cis no trans
MSTRG.2330	AT1G01610	contig_1141|arrow|pilon_206486_C_T	143	138	114	144	0.0707961875306538	0.110731439351531	0.121462649063202	0.270866059796625	no cis no trans
MSTRG.2330	AT1G01610	contig_1141|arrow|pilon_206507_C_T	158	145	144	156	0.525441995423554	0.615230397786182	0.328795140097863	0.534872426426616	no cis no trans
MSTRG.2330	AT1G01610	contig_1141|arrow|pilon_206685_G_A	174	178	177	229	0.0112797243407214	0.0215638877124785	0.109005005670445	0.250754683341299	only cis
MSTRG.2330	AT1G01610	contig_1141|arrow|pilon_206690_A_C	170	179	174	235	0.00296289537797515	0.00636601009943046	0.0927754298306218	0.223384044425583	only cis
MSTRG.2330	AT1G01610	contig_1141|arrow|pilon_206714_C_T	143	152	132	186	0.00289895470716233	0.00624827425086208	0.0882986021068369	0.215338482350189	only cis
MSTRG.2335	AT1G01590	contig_1141|arrow|pilon_213652_G_A	76	35	42	20	0.00714873383316309	0.0142974676663262	1	1	only cis
MSTRG.2335	AT1G01590	contig_1141|arrow|pilon_213769_C_T	152	31	75	6	2.91096598559026e-16	2.3621881498063e-15	0.0531789055488025	0.147788209184747	only cis
MSTRG.2335	AT1G01590	contig_1141|arrow|pilon_213787_G_C	145	29	69	6	1.16416613787654e-14	8.60997486787316e-14	0.0766419972582912	0.193873976769581	only cis
MSTRG.2336	AT1G01580	contig_1141|arrow|pilon_218942_A_G	63	82	12	105	1.03879033649529e-19	1.01522383671333e-18	1.53095249223698e-09	2.45367787109455e-08	cis plus trans
MSTRG.2336	AT1G01580	contig_1141|arrow|pilon_218963_C_G	70	79	9	103	2.31451148428468e-21	2.45867681898362e-20	2.23879048824269e-12	4.88872727479612e-11	cis plus trans
MSTRG.2336	AT1G01580	contig_1141|arrow|pilon_219194_A_G	72	54	24	95	3.47092192717525e-11	2.00240192160213e-10	2.59530563903498e-09	4.03474949597449e-08	cis plus trans
MSTRG.2336	AT1G01580	contig_1141|arrow|pilon_219507_T_G	25	51	0	61	8.67361737988406e-19	8.06736694172243e-18	5.06932734934618e-08	6.65302682930008e-07	cis plus trans
MSTRG.2339	AT1G01250	contig_1141|arrow|pilon_258690_T_G	109	20	69	14	6.8025934829298e-10	3.51877084190852e-09	0.84880538408863	0.951421118623558	only cis
MSTRG.2346	AT1G01220	contig_1141|arrow|pilon_268173_G_C	56	35	33	38	0.635307642087667	0.715967198906937	0.0589029660204095	0.159625766900122	no cis no trans
MSTRG.2346	AT1G01220	contig_1141|arrow|pilon_268181_G_T	55	36	30	43	0.15971168311802	0.224811659127837	0.0182284578636953	0.0645872290573043	no cis no trans
MSTRG.2346	AT1G01220	contig_1141|arrow|pilon_268266_C_G	48	31	27	34	0.442626004946473	0.533548661399748	0.0612946702627957	0.164421764843899	no cis no trans
MSTRG.2346	AT1G01220	contig_1141|arrow|pilon_268303_G_C	54	30	39	41	0.911072121226093	0.949472197624226	0.0584010475606175	0.158614004717509	no cis no trans
MSTRG.2346	AT1G01220	contig_1141|arrow|pilon_268318_T_C	53	29	42	36	0.571586718003074	0.657123446176752	0.19833576098363	0.381462706421849	no cis no trans
MSTRG.2346	AT1G01220	contig_1141|arrow|pilon_268574_G_A	35	15	45	34	0.260425525897245	0.341794251505687	0.192228707198971	0.373452403957375	no cis no trans
MSTRG.2346	AT1G01220	contig_1141|arrow|pilon_268577_G_A	34	15	42	34	0.422191104992317	0.513050740963326	0.13531420311937	0.292246478041284	no cis no trans
MSTRG.2346	AT1G01220	contig_1141|arrow|pilon_268798_T_C	34	22	27	22	0.568172412849166	0.654380051395212	0.692021264535753	0.845958174639302	no cis no trans
MSTRG.2346	AT1G01220	contig_1141|arrow|pilon_268904_C_T	26	19	27	26	1	1	0.545831933239928	0.734640793440361	no cis no trans
MSTRG.2346	AT1G01220	contig_1141|arrow|pilon_268906_C_T	26	19	27	28	1	1	0.425358008381361	0.630802354171413	no cis no trans
MSTRG.2346	AT1G01220	contig_1141|arrow|pilon_268907_T_G	26	20	27	28	1	1	0.549285003684628	0.737451380604156	no cis no trans
MSTRG.2347	AT1G01120	contig_1141|arrow|pilon_307235_T_C	98	21	90	0	1.61558713389264e-27	2.2717299658379e-26	6.08956081026797e-06	5.80479357253307e-05	cis plus trans
MSTRG.2347	AT1G01120	contig_1141|arrow|pilon_307268_G_A	166	40	150	0	1.40129846432483e-45	3.74514208436999e-44	8.55953309271959e-11	1.5800227108812e-09	cis plus trans
MSTRG.2347	AT1G01120	contig_1141|arrow|pilon_307334_G_T	385	90	351	0	4.36015087616828e-106	4.28345646752194e-104	6.00993800710824e-24	3.12732138089928e-22	cis plus trans
MSTRG.2347	AT1G01120	contig_1141|arrow|pilon_307434_A_C	429	127	441	0	3.52210182868429e-133	4.97966615949193e-131	5.31825693892978e-36	4.98578540897489e-34	cis plus trans
MSTRG.2347	AT1G01120	contig_1141|arrow|pilon_307518_C_T	410	103	405	0	2.42036994678073e-122	2.97075834116295e-120	1.06221428821306e-28	7.23031839033466e-27	cis plus trans
MSTRG.2347	AT1G01120	contig_1141|arrow|pilon_307579_G_T	291	54	300	0	9.81818693059561e-91	7.48329431860443e-89	4.53712755103494e-16	1.36962695782693e-14	cis plus trans
MSTRG.2347	AT1G01120	contig_1141|arrow|pilon_307630_A_C	80	17	102	0	3.9443045261051e-31	6.46200291640799e-30	2.25567956532359e-06	2.3121378979733e-05	cis plus trans
MSTRG.2299	AT1G14740	contig_1141|arrow|pilon_55513_C_A	41	24	69	45	0.0307763238544032	0.0531338103509676	0.752373675410384	0.882408021528585	no cis no trans
MSTRG.2299	AT1G14740	contig_1141|arrow|pilon_55528_A_C	50	26	72	45	0.0158644968244064	0.0292360105329625	0.646998494229476	0.810843512289889	only cis
MSTRG.2299	AT1G14740	contig_1141|arrow|pilon_55551_C_T	63	27	99	45	7.95253867812908e-06	2.64063002140368e-05	0.884933160550956	0.961083126346453	only cis
MSTRG.2299	AT1G14740	contig_1141|arrow|pilon_55572_C_T	65	27	99	45	7.95253867812908e-06	2.64063002140368e-05	0.774118257543356	0.895494940917533	only cis
MSTRG.2299	AT1G14740	contig_1141|arrow|pilon_55591_T_A	58	26	84	41	0.000150133422570285	0.000410497197999176	0.879997968856341	0.960086727766221	only cis
MSTRG.2300	AT3G62830	contig_1141|arrow|pilon_64401_C_T	27	64	27	41	0.114254306849924	0.168084376070946	0.236179737701005	0.429172534470918	no cis no trans
MSTRG.2300	AT3G62830	contig_1141|arrow|pilon_64477_A_C	61	69	48	55	0.554601066664875	0.642374348577139	1	1	no cis no trans
MSTRG.2300	AT3G62830	contig_1141|arrow|pilon_64504_G_A	69	77	36	51	0.132901885195462	0.191906676925983	0.415815171883326	0.621479835323336	no cis no trans
MSTRG.2300	AT3G62830	contig_1141|arrow|pilon_64515_G_C	64	67	39	41	0.911072121226093	0.949472197624226	1	1	no cis no trans
MSTRG.2300	AT3G62830	contig_1141|arrow|pilon_64529_G_A	61	71	36	47	0.272268945972047	0.355015153998496	0.778448993503245	0.8982978369376	no cis no trans
MSTRG.2300	AT3G62830	contig_1141|arrow|pilon_64608_A_G	61	82	51	75	0.0400357593562839	0.0666731772844426	0.804314707137971	0.916523107758583	no cis no trans
MSTRG.2300	AT3G62830	contig_1141|arrow|pilon_64621_G_C	50	83	45	79	0.00288824266847082	0.00622634121416983	0.897256329864594	0.965243827668664	only cis
MSTRG.2300	AT3G62830	contig_1141|arrow|pilon_64629_C_A	49	83	54	81	0.0248758264566432	0.0438766332809754	0.706181069719467	0.855287667728105	only cis
MSTRG.2300	AT3G62830	contig_1141|arrow|pilon_64759_G_A	61	60	57	71	0.250439880619259	0.330462020860481	0.375946640499019	0.582866768304791	no cis no trans
MSTRG.2300	AT3G62830	contig_1141|arrow|pilon_64816_C_T	80	68	84	77	0.636445777711679	0.716890516367183	0.819561769015734	0.929074820673563	no cis no trans
MSTRG.2300	AT3G62830	contig_1141|arrow|pilon_64927_T_C	69	72	75	93	0.189505272171444	0.261414775441463	0.492716783014568	0.689480033520672	no cis no trans
MSTRG.2300	AT3G62830	contig_1141|arrow|pilon_65112_T_C	69	91	87	128	0.00624045162991632	0.0126375536624663	0.671901732340848	0.830650299704187	only cis
MSTRG.2300	AT3G62830	contig_1141|arrow|pilon_65923_T_A	69	92	69	174	1.21495114322742e-11	7.25846615113033e-11	0.00373315440190963	0.0175112438589391	cis plus trans
MSTRG.2300	AT3G62830	contig_1141|arrow|pilon_66144_G_A	130	101	141	170	0.112200043807393	0.16560928897916	0.0149309270064446	0.0550817970891924	no cis no trans
MSTRG.2301	AT3G62840	contig_1141|arrow|pilon_66890_T_G	143	120	123	160	0.0321737932586286	0.0552876519331624	0.0129177537153756	0.0489610260722734	only trans
MSTRG.2301	AT3G62840	contig_1141|arrow|pilon_66902_T_A	160	120	132	150	0.311374882628104	0.398254054277689	0.0145950824825516	0.054083276937736	no cis no trans
MSTRG.2301	AT3G62840	contig_1141|arrow|pilon_66983_G_A	160	111	99	152	0.000991147566516244	0.00233001577340018	7.9291498609527e-06	7.39961980998962e-05	cis plus trans
MSTRG.2301	AT3G62840	contig_1141|arrow|pilon_66986_G_A	167	111	102	154	0.00138796678713728	0.0032133411165856	4.11155777126915e-06	4.03411880311096e-05	cis plus trans
MSTRG.2301	AT3G62840	contig_1141|arrow|pilon_67088_G_C	203	134	108	194	8.52000341226696e-07	3.21136286517146e-06	8.60247361520701e-10	1.42087586712597e-08	cis plus trans
MSTRG.2301	AT3G62840	contig_1141|arrow|pilon_67139_T_A	107	110	84	164	4.21870059912167e-07	1.64458539798646e-06	0.000926272899886705	0.00531974405041841	cis plus trans
MSTRG.2301	AT3G62840	contig_1141|arrow|pilon_67183_G_A	79	96	60	160	1.0931047877642e-11	6.57050620185756e-11	0.000297476634263883	0.00196967002578713	cis plus trans
MSTRG.2301	AT3G62840	contig_1141|arrow|pilon_67199_T_A	43	82	18	146	4.25379432259998e-26	5.63470109984537e-25	2.06465289869005e-06	2.13342875019633e-05	cis plus trans
MSTRG.2301	AT3G62840	contig_1141|arrow|pilon_67685_A_C	39	47	27	36	0.313503053296453	0.400146308258991	0.867592596935536	0.95728718842298	no cis no trans
MSTRG.2301	AT3G62840	contig_1141|arrow|pilon_67726_A_C	38	74	21	53	0.000256488594236922	0.000680513417665941	0.519974960368732	0.712565367761783	only cis
MSTRG.2301	AT3G62840	contig_1141|arrow|pilon_67744_C_G	30	91	12	63	1.69383937641012e-09	8.47217482074834e-09	0.156648869398809	0.324065517906859	only cis
MSTRG.2301	AT3G62840	contig_1141|arrow|pilon_67839_G_A	40	150	42	77	0.00171052907741067	0.00387731049605458	0.00790262593207389	0.0327406581501079	cis plus trans
MSTRG.2301	AT3G62840	contig_1141|arrow|pilon_67869_G_A	120	168	93	83	0.497629370223412	0.587680122723283	0.0213117995325396	0.0730555512340264	no cis no trans
MSTRG.2301	AT3G62840	contig_1141|arrow|pilon_67887_A_G	155	191	99	89	0.511679618172334	0.600953582642033	0.0855754945826271	0.210375731788462	no cis no trans
MSTRG.2301	AT3G62840	contig_1141|arrow|pilon_67929_T_C	165	181	105	103	0.944743113893687	0.974782907372144	0.539877608787157	0.729535765491162	no cis no trans
MSTRG.2301	AT3G62840	contig_1141|arrow|pilon_67947_T_A	206	197	138	136	0.951841990632753	0.981373879417556	0.875671924444273	0.959034586084172	no cis no trans
MSTRG.2301	AT3G62840	contig_1141|arrow|pilon_68063_G_A	290	212	225	198	0.206118173502772	0.280492950595279	0.163859457459416	0.334240493513101	no cis no trans
MSTRG.2301	AT3G62840	contig_1141|arrow|pilon_68102_G_A	291	210	216	205	0.626048377669265	0.707947533121395	0.0397799346481652	0.118677347646761	no cis no trans
MSTRG.2303	AT1G02205	contig_1141|arrow|pilon_79805_T_A	32	91	36	87	4.84871813455529e-06	1.65413871431257e-05	0.669059732712058	0.828238580071322	only cis
MSTRG.2303	AT1G02205	contig_1141|arrow|pilon_79806_T_A	32	96	36	89	2.36554198093083e-06	8.4212062184857e-06	0.57083843903864	0.754207255696018	only cis
MSTRG.2303	AT1G02205	contig_1141|arrow|pilon_79819_G_T	47	106	48	93	0.000188180839357303	0.000508217322053653	0.617766436693172	0.789095205500842	only cis
MSTRG.2303	AT1G02205	contig_1141|arrow|pilon_79827_A_G	57	130	63	111	0.000338940528554746	0.000867024118545408	0.264878944981577	0.463873224795922	only cis
MSTRG.2303	AT1G02205	contig_1141|arrow|pilon_79846_A_T	131	227	159	209	0.010542254790033	0.0202147534352361	0.0696489942658216	0.180534753868152	only cis
MSTRG.2303	AT1G02205	contig_1141|arrow|pilon_79859_G_A	142	288	165	251	2.89792848563132e-05	8.91223769796264e-05	0.0456304821714081	0.131595674968409	only cis
MSTRG.2303	AT1G02205	contig_1141|arrow|pilon_79881_A_G	421	667	480	778	4.00313300969375e-17	3.40733150618725e-16	0.798534911198186	0.912330848091004	only cis
MSTRG.2303	AT1G02205	contig_1141|arrow|pilon_79912_C_G	530	1241	600	1539	1.46214601387321e-94	1.18298898965746e-92	0.202148495552795	0.386508145303001	only cis
MSTRG.2303	AT1G02205	contig_1141|arrow|pilon_80888_C_T	1567	1220	1813	1584	9.1055092928501e-05	0.000259393975163068	0.0255431007049602	0.0842256046111226	only cis
MSTRG.2303	AT1G02205	contig_1141|arrow|pilon_80985_A_G	1359	1206	1618	1446	0.00200184003463189	0.00449437138742227	0.914608843309027	0.974816361550619	only cis
MSTRG.2303	AT1G02205	contig_1141|arrow|pilon_81141_C_T	1521	1397	2311	1908	5.88103080153001e-10	3.06814572005722e-09	0.0280224664636395	0.0904520680489303	only cis
MSTRG.2303	AT1G02205	contig_1141|arrow|pilon_81408_C_T	1073	1069	1612	1541	0.21252810286215	0.288280998167004	0.466644971728779	0.667041729286224	no cis no trans
MSTRG.2303	AT1G02205	contig_1141|arrow|pilon_81489_A_T	703	657	837	814	0.588218695952142	0.673306995742669	0.60810029066041	0.782018735244359	no cis no trans
MSTRG.2303	AT1G02205	contig_1141|arrow|pilon_81587_G_C	747	805	960	997	0.415777633920882	0.50771332428609	0.610032932571278	0.783521610938746	no cis no trans
MSTRG.2303	AT1G02205	contig_1141|arrow|pilon_81619_G_C	839	893	1071	1124	0.267035463098295	0.349295435075673	0.847036745303972	0.950665902698336	no cis no trans
MSTRG.2303	AT1G02205	contig_1141|arrow|pilon_82255_G_A	590	753	672	920	5.55040198136934e-10	2.90598752276276e-09	0.34983143947275	0.556857416767636	only cis
MSTRG.2303	AT1G02205	contig_1141|arrow|pilon_82308_G_T	492	582	555	622	0.054335845524393	0.0876237400599512	0.526055932135505	0.717718284578897	no cis no trans
MSTRG.2303	AT1G02205	contig_1141|arrow|pilon_82312_A_G	500	608	582	650	0.0562387136935712	0.0904047698770595	0.319057117182516	0.524758484580942	no cis no trans
MSTRG.2303	AT1G02205	contig_1141|arrow|pilon_82388_C_T	419	582	642	687	0.227437139274233	0.304507707027259	0.00215463494187099	0.0110043864970355	only trans
MSTRG.2303	AT1G02205	contig_1141|arrow|pilon_82390_T_C	420	588	645	697	0.163844784821805	0.23046190401682	0.0022373911241909	0.0113616957699515	only trans
MSTRG.2303	AT1G02205	contig_1141|arrow|pilon_82398_G_A	431	554	681	662	0.623320460726902	0.70523459977253	0.000913591093532061	0.0052547036680589	only trans
MSTRG.2303	AT1G02205	contig_1141|arrow|pilon_82611_G_A	527	660	717	806	0.0241061801800021	0.0426724478649542	0.173935163590309	0.348355111631973	only cis
MSTRG.2303	AT1G02205	contig_1141|arrow|pilon_82743_A_C	89	439	96	502	2.75522962310992e-67	1.31492649907571e-65	0.747444871988502	0.87952059538014	only cis
MSTRG.2303	AT1G02205	contig_1141|arrow|pilon_82752_C_G	69	413	63	452	1.45914572721633e-73	8.02725931163638e-72	0.350633840186313	0.557655950842614	only cis
MSTRG.2303	AT1G02205	contig_1141|arrow|pilon_82754_G_T	71	409	69	438	1.14377027870375e-66	5.38669432204115e-65	0.648295243190328	0.811880895113316	only cis
MSTRG.2303	AT1G02205	contig_1141|arrow|pilon_82774_T_A	77	398	81	456	2.16277370932199e-64	9.69139524829069e-63	0.664602059648321	0.824660965786488	only cis
MSTRG.2303	AT1G02205	contig_1141|arrow|pilon_82775_G_C	77	397	81	454	6.24189411186794e-64	2.76939849386009e-62	0.664635648970732	0.824673682149756	only cis
MSTRG.2303	AT1G02205	contig_1141|arrow|pilon_83032_C_T	501	539	645	737	0.0143411658070275	0.0268690143021108	0.484657262767487	0.682416939640061	only cis
MSTRG.2303	AT1G02205	contig_1141|arrow|pilon_83070_C_G	430	506	543	654	0.00146552228135714	0.0033803181460391	0.792875410414356	0.908015507762476	only cis
MSTRG.2303	AT1G02205	contig_1141|arrow|pilon_83071_T_A	429	503	540	652	0.00129478248717684	0.00300474201931714	0.758688819548695	0.885894989552176	only cis
MSTRG.2303	AT1G02205	contig_1141|arrow|pilon_83103_C_T	386	428	474	545	0.02826819135675	0.049163482601165	0.70654655746289	0.855551933086269	only cis
MSTRG.2303	AT1G02205	contig_1141|arrow|pilon_83141_G_C	54	119	27	150	7.14423134223496e-22	7.7679933393099e-21	0.000569393958332637	0.00347971572344057	cis plus trans
MSTRG.2303	AT1G02205	contig_1141|arrow|pilon_83158_G_C	19	84	6	95	1.06559598658874e-21	1.146117914624e-20	0.00936444151319086	0.0376728790460827	cis plus trans
MSTRG.2312	AT1G02140	contig_1141|arrow|pilon_94703_T_C	89	69	84	45	0.000755890272456333	0.00183841249767093	0.146318907978794	0.308846239595964	only cis
MSTRG.2312	AT1G02140	contig_1141|arrow|pilon_94712_C_T	96	74	87	53	0.00510255680982974	0.010451473420378	0.353574674895767	0.560664793365822	only cis
MSTRG.2312	AT1G02140	contig_1141|arrow|pilon_94739_A_T	123	90	102	55	0.000218764998871008	0.000585928164712041	0.163458461629437	0.33365200065876	only cis
MSTRG.2312	AT1G02140	contig_1141|arrow|pilon_95447_T_C	207	134	195	97	1.00897442941958e-08	4.69100424755895e-08	0.11650846627338	0.262916725019003	only cis
MSTRG.2312	AT1G02140	contig_1141|arrow|pilon_95510_G_A	173	111	150	85	2.67032602691556e-05	8.23808018802172e-05	0.524880201818401	0.716647470951588	only cis
MSTRG.2312	AT1G02140	contig_1141|arrow|pilon_95549_T_G	89	82	87	63	0.0600272156972655	0.095922991128324	0.31248814225899	0.517548972121567	no cis no trans
MSTRG.2312	AT1G02140	contig_1141|arrow|pilon_95565_T_C	43	71	42	51	0.406924368046135	0.497761438727172	0.320819881186075	0.52651897432205	no cis no trans
MSTRG.2312	AT1G02140	contig_1141|arrow|pilon_95580_G_A	40	66	39	45	0.585646794721225	0.670572290296575	0.239347097662739	0.4330171042292	no cis no trans
MSTRG.2312	AT1G02140	contig_1141|arrow|pilon_95583_G_C	39	66	39	43	0.740652841345783	0.808377128165728	0.179226449907862	0.35583906376158	no cis no trans
MSTRG.2307	AT1G02100	contig_1141|arrow|pilon_98048_C_T	57	46	57	47	0.377583923298099	0.468314790948505	1	1	no cis no trans
MSTRG.2307	AT1G02100	contig_1141|arrow|pilon_98062_A_G	57	43	54	41	0.2180536818705	0.293985913339477	1	1	no cis no trans
MSTRG.2307	AT1G02100	contig_1141|arrow|pilon_98826_C_T	35	32	30	20	0.202638751064541	0.276411010522723	0.454688031373351	0.6567815470637	no cis no trans
MSTRG.2307	AT1G02100	contig_1141|arrow|pilon_99081_T_G	23	35	24	28	0.677808639142461	0.753310443355887	0.564098828018213	0.749329480685422	no cis no trans
MSTRG.2307	AT1G02100	contig_1141|arrow|pilon_99211_C_G	20	39	15	34	0.00939924152387309	0.0182139293761938	0.836869027748292	0.943889787409367	only cis
MSTRG.2351	AT3G20680	contig_11425|arrow|pilon_7317_G_A	45	41	12	79	2.98990304001725e-13	2.00213489956079e-12	2.31148217358649e-08	3.18094630727198e-07	cis plus trans
MSTRG.2351	AT3G20680	contig_11425|arrow|pilon_7320_T_G	37	40	3	77	1.41284102985282e-19	1.37366223270751e-18	3.86454614806334e-11	7.39510214446976e-10	cis plus trans
MSTRG.2351	AT3G20680	contig_11425|arrow|pilon_7343_G_A	45	38	0	73	2.11758236813575e-22	2.35500161505861e-21	1.82499627153891e-16	5.71198428912462e-15	cis plus trans
MSTRG.2351	AT3G20680	contig_11425|arrow|pilon_7395_G_T	61	48	9	73	1.37673709022159e-13	9.45851152359424e-13	6.06307089340091e-11	1.13650172761014e-09	cis plus trans
MSTRG.2351	AT3G20680	contig_11425|arrow|pilon_7947_A_G	44	45	42	51	0.406924368046135	0.497761438727172	0.656104472280262	0.818092274225092	no cis no trans
MSTRG.2354	AT1G49890	contig_11431|arrow|pilon_12659_G_A	28	20	30	20	0.202638751064541	0.276411010522723	1	1	no cis no trans
MSTRG.2354	AT1G49890	contig_11431|arrow|pilon_12815_A_T	31	19	45	26	0.0319271620832125	0.0548814286794762	1	1	no cis no trans
MSTRG.2354	AT1G49890	contig_11431|arrow|pilon_12821_T_C	31	21	48	30	0.0535443921685022	0.0864714547544385	0.856032991370735	0.954492122544839	no cis no trans
MSTRG.2354	AT1G49890	contig_11431|arrow|pilon_12822_G_A	31	21	48	30	0.0535443921685022	0.0864714547544385	0.856032991370735	0.954492122544839	no cis no trans
MSTRG.2354	AT1G49890	contig_11431|arrow|pilon_13745_A_G	36	22	57	26	0.000877551780002863	0.00209994212337818	0.471695300720382	0.671385953805088	only cis
MSTRG.2356	AT1G49950	contig_11431|arrow|pilon_17839_G_T	28	41	21	41	0.0151340809974472	0.0281766043507682	0.472554138767702	0.672093710830607	only cis
MSTRG.2356	AT1G49950	contig_11431|arrow|pilon_17841_C_A	28	40	21	41	0.0151340809974472	0.0281766043507682	0.469365654505038	0.669354901646193	only cis
MSTRG.2356	AT1G49950	contig_11431|arrow|pilon_17842_T_A	28	41	21	41	0.0151340809974472	0.0281766043507682	0.472554138767702	0.672093710830607	only cis
MSTRG.2356	AT1G49950	contig_11431|arrow|pilon_17844_T_A	28	44	21	41	0.0151340809974472	0.0281766043507682	0.59241974676834	0.770618863639273	only cis
MSTRG.2356	AT1G49950	contig_11431|arrow|pilon_17845_C_A	28	44	21	41	0.0151340809974472	0.0281766043507682	0.59241974676834	0.770618863639273	only cis
MSTRG.2356	AT1G49950	contig_11431|arrow|pilon_18113_G_A	67	55	75	41	0.00204932925228526	0.0045913037797209	0.146418454543853	0.308972150967746	only cis
MSTRG.2356	AT1G49950	contig_11431|arrow|pilon_18117_C_T	70	56	78	45	0.00373144575509817	0.00790989559545193	0.245499034089637	0.440531200178044	only cis
MSTRG.2356	AT1G49950	contig_11431|arrow|pilon_18134_A_G	72	51	81	49	0.00632868451075427	0.0127807723643279	0.607118122693601	0.781332288069523	only cis
MSTRG.2356	AT1G49950	contig_11431|arrow|pilon_18208_C_G	61	38	60	45	0.171564697154242	0.239604129937386	0.569357492904056	0.753057097295936	no cis no trans
MSTRG.2356	AT1G49950	contig_11431|arrow|pilon_18256_A_T	60	45	63	41	0.0389579334013119	0.0652791623858996	0.673881960674816	0.832296891254582	no cis no trans
MSTRG.2356	AT1G49950	contig_11431|arrow|pilon_18330_C_G	66	53	63	57	0.648260051821006	0.726656943990757	0.697625267506183	0.849784013186769	no cis no trans
MSTRG.2356	AT1G49950	contig_11431|arrow|pilon_18405_A_G	65	42	72	43	0.0087351086843332	0.0170738795713795	0.78412659273203	0.902071401579748	only cis
MSTRG.2356	AT1G49950	contig_11431|arrow|pilon_18610_A_G	57	39	72	34	0.000284528618916252	0.000747595514011633	0.241382862886851	0.435550190502971	only cis
MSTRG.2356	AT1G49950	contig_11431|arrow|pilon_19396_T_C	36	30	51	28	0.0128124021758314	0.024214694932547	0.237591929292906	0.430873751933761	only cis
MSTRG.2355	AT1G49975	contig_11431|arrow|pilon_23191_T_A	152	106	150	101	0.00238099252164535	0.00526038672362751	0.857212682289891	0.954753653360765	only cis
MSTRG.2355	AT1G49975	contig_11431|arrow|pilon_23203_C_T	168	112	168	101	5.26691145548859e-05	0.000155675626439855	0.599310910351973	0.775538820694371	only cis
MSTRG.2355	AT1G49975	contig_11431|arrow|pilon_23295_G_A	125	163	132	186	0.00289895470716233	0.00624827425086208	0.680825894954038	0.837696859875539	only cis
MSTRG.2355	AT1G49975	contig_11431|arrow|pilon_23317_C_T	94	174	117	201	2.8651825301376e-06	1.01016162223395e-05	0.729769654232725	0.869435258315636	only cis
MSTRG.2355	AT1G49975	contig_11431|arrow|pilon_23359_C_T	64	172	108	233	1.11333044138792e-11	6.688907333157e-11	0.266908308890449	0.466074003138603	only cis
MSTRG.2355	AT1G49975	contig_11431|arrow|pilon_23478_A_C	111	199	177	261	6.97452332081592e-05	0.000201851114643544	0.222458385511146	0.412527091405195	only cis
MSTRG.2355	AT1G49975	contig_11431|arrow|pilon_23585_A_G	100	175	159	182	0.233462064258559	0.311607613705911	0.0110053511493601	0.0429793246197164	only trans
MSTRG.2355	AT1G49975	contig_11431|arrow|pilon_23588_G_A	104	176	162	182	0.305635670582158	0.391783386100681	0.0145821633282749	0.0540440234118902	no cis no trans
MSTRG.2355	AT1G49975	contig_11431|arrow|pilon_23609_C_T	157	157	198	182	0.441647405315906	0.533448410857075	0.593996919739485	0.77175367980453	no cis no trans
MSTRG.2355	AT1G49975	contig_11431|arrow|pilon_23615_G_A	172	166	216	196	0.349253234644682	0.438282216571552	0.713585406639124	0.859840438639841	no cis no trans
MSTRG.2355	AT1G49975	contig_11431|arrow|pilon_23676_C_T	133	125	141	146	0.813395845804812	0.869253441949726	0.606995725734671	0.781298501333411	no cis no trans
MSTRG.2366	AT1G49980	contig_11431|arrow|pilon_36056_T_A	33	47	6	41	1.77169866333316e-07	7.19371684569645e-07	0.000697460628206966	0.00414993390305024	cis plus trans
MSTRG.2366	AT1G49980	contig_11431|arrow|pilon_36097_C_A	48	52	21	51	0.000534964201649893	0.00133393223687198	0.0177582072301746	0.0632635281673163	only cis
MSTRG.2366	AT1G49980	contig_11431|arrow|pilon_36181_G_A	30	49	15	55	1.65251984779799e-06	5.99682095177485e-06	0.0327101180595248	0.102139622300197	only cis
MSTRG.2369	AT4G14960	contig_11431|arrow|pilon_42214_C_A	39	329	45	286	4.86204369602567e-44	1.23796956968176e-42	0.244853943047009	0.439718896716631	only cis
MSTRG.2369	AT4G14960	contig_11431|arrow|pilon_42295_G_C	243	310	360	231	1.25430361931509e-07	5.19350545761557e-07	1.18819739049188e-08	1.69679943634778e-07	cis plus trans
MSTRG.2369	AT4G14960	contig_11431|arrow|pilon_42945_C_T	211	515	264	367	4.72273243709948e-05	0.000140349995237889	9.10513075176455e-07	9.95991562554131e-06	cis plus trans
MSTRG.2369	AT4G14960	contig_11431|arrow|pilon_42954_T_C	197	493	249	361	6.60022293131052e-06	2.21630128270845e-05	3.66828263715511e-06	3.63294453502395e-05	cis plus trans
MSTRG.2369	AT4G14960	contig_11431|arrow|pilon_42963_C_T	166	520	201	377	2.2091609587861e-13	1.50234584271729e-12	3.99727966894e-05	0.000324881515257061	cis plus trans
MSTRG.2369	AT4G14960	contig_11431|arrow|pilon_42969_C_T	157	524	198	379	4.17605890964801e-14	2.98008352311528e-13	1.06017173030761e-05	9.65493712365111e-05	cis plus trans
MSTRG.2369	AT4G14960	contig_11431|arrow|pilon_43017_T_A	215	556	231	433	3.81299191804868e-15	2.90240431005602e-14	0.00508384854928113	0.0227077482590191	cis plus trans
MSTRG.2369	AT4G14960	contig_11431|arrow|pilon_43047_A_C	263	555	228	452	6.11639797462155e-18	5.42812798099148e-17	0.580753579312753	0.761812819656307	only cis
MSTRG.2369	AT4G14960	contig_11431|arrow|pilon_43062_C_T	252	546	201	440	1.85399779517153e-21	1.9758023747274e-20	0.954485130536925	1	only cis
MSTRG.2369	AT4G14960	contig_11431|arrow|pilon_43272_C_T	173	294	228	217	0.635516773278955	0.716153850191172	1.89434990202872e-05	0.000164494801135176	only trans
MSTRG.2369	AT4G14960	contig_11431|arrow|pilon_43285_T_G	75	202	114	148	0.0412704023982452	0.0686833304593204	6.99831260785629e-05	0.000540075714562443	only trans
MSTRG.2358	AT1G50020	contig_11431|arrow|pilon_56628_A_T	30	236	12	170	6.67661258458978e-37	1.35855568638469e-35	0.10152745148983	0.238387981463816	only cis
MSTRG.2358	AT1G50020	contig_11431|arrow|pilon_56667_A_C	102	296	63	233	4.30307436056109e-24	5.19814365822927e-23	0.206987379699064	0.392674069915059	only cis
MSTRG.2358	AT1G50020	contig_11431|arrow|pilon_56730_G_A	229	319	117	249	4.43547252832182e-12	2.74079172135716e-11	0.00278218490613006	0.0136662334268554	cis plus trans
MSTRG.2358	AT1G50020	contig_11431|arrow|pilon_56875_G_C	282	289	186	217	0.134969931798614	0.194830318748034	0.329295957686768	0.535399739740683	no cis no trans
MSTRG.2358	AT1G50020	contig_11431|arrow|pilon_56938_C_T	298	288	234	207	0.215634717153182	0.291393477702664	0.488458747405497	0.685786399944769	no cis no trans
MSTRG.2358	AT1G50020	contig_11431|arrow|pilon_57076_G_A	291	333	249	271	0.357108846162995	0.447064331685491	0.677655779228136	0.835311878255234	no cis no trans
MSTRG.2358	AT1G50020	contig_11431|arrow|pilon_57088_T_A	267	334	228	267	0.0875390103138612	0.133639469898631	0.625678784987143	0.794568111852165	no cis no trans
MSTRG.2358	AT1G50020	contig_11431|arrow|pilon_57090_G_C	267	334	228	275	0.0401569376803368	0.0668701874262637	0.808001304903204	0.919423433487729	no cis no trans
MSTRG.2358	AT1G50020	contig_11431|arrow|pilon_57119_T_C	305	330	249	263	0.565655648876721	0.653051479743023	0.858589195826531	0.9550837281424	no cis no trans
MSTRG.2358	AT1G50020	contig_11431|arrow|pilon_57135_G_T	236	317	168	249	8.52992878265473e-05	0.00024420976587883	0.469762757339156	0.669700322435856	only cis
MSTRG.2358	AT1G50020	contig_11431|arrow|pilon_57157_A_G	217	277	180	223	0.0362925224397743	0.0614122119170543	0.839557870136245	0.94589905489644	no cis no trans
MSTRG.2358	AT1G50020	contig_11431|arrow|pilon_57178_G_C	182	151	159	198	0.0441559576013213	0.0728506670626025	0.00953894002274188	0.0382424478008257	only trans
MSTRG.2358	AT1G50020	contig_11431|arrow|pilon_57181_A_T	169	237	144	190	0.0136852748994353	0.0257926893718855	0.7087867592902	0.856731576003772	only cis
MSTRG.2358	AT1G50020	contig_11431|arrow|pilon_57806_G_T	31	174	24	132	2.87022620687152e-19	2.73830423037721e-18	1	1	only cis
MSTRG.2358	AT1G50020	contig_11431|arrow|pilon_57920_T_C	37	216	21	186	3.23838889418607e-34	5.9960733883001e-33	0.160408753575179	0.329375349949098	only cis
MSTRG.2358	AT1G50020	contig_11431|arrow|pilon_57946_G_C	35	208	18	176	9.29487675943171e-34	1.68387654291334e-32	0.107522191363057	0.248244842079754	only cis
MSTRG.2362	AT2G15530	contig_11436|arrow|pilon_25341_T_C	49	27	30	43	0.15971168311802	0.224811659127837	0.00529361751502687	0.0234657674912493	only trans
MSTRG.2362	AT2G15530	contig_11436|arrow|pilon_25689_G_A	71	36	33	51	0.0629722570361699	0.099932605928964	0.000244074745746423	0.00165378613084642	only trans
MSTRG.2362	AT2G15530	contig_11436|arrow|pilon_25856_G_C	105	49	66	77	0.403103909132171	0.494585832211437	0.000162075365658523	0.00114952705541901	only trans
MSTRG.2362	AT2G15530	contig_11436|arrow|pilon_25931_C_T	99	45	75	85	0.476882158725268	0.56823783211619	0.000128173034932264	0.000931842172172009	only trans
MSTRG.2362	AT2G15530	contig_11436|arrow|pilon_25959_G_A	73	41	57	73	0.188107484015892	0.259676734715263	0.00200189771798688	0.0103264588151061	only trans
MSTRG.2362	AT2G15530	contig_11436|arrow|pilon_26032_T_A	44	53	39	63	0.0222976618246929	0.0397186717225849	0.318235900405689	0.523829953902713	only cis
MSTRG.2362	AT2G15530	contig_11436|arrow|pilon_26039_C_A	33	53	24	67	7.34854918462855e-06	2.44753828821875e-05	0.107834137707218	0.248738481557657	only cis
MSTRG.2362	AT2G15530	contig_11436|arrow|pilon_26049_C_G	28	56	18	71	1.29687498691878e-08	5.95113600435911e-08	0.0592969768475507	0.160465810468144	only cis
MSTRG.2362	AT2G15530	contig_11436|arrow|pilon_26084_C_G	26	54	30	53	0.0152322018619947	0.0283157961404636	0.741634811073	0.876284451965602	only cis
MSTRG.2363	AT2G15530	contig_11436|arrow|pilon_26110_A_G	52	56	36	43	0.499896876860328	0.589344453273998	0.767939647634367	0.891513716897938	no cis no trans
MSTRG.2363	AT2G15530	contig_11436|arrow|pilon_26131_T_C	62	52	39	59	0.0543905582770885	0.0876237852593173	0.0390414869490905	0.117036308338194	no cis no trans
MSTRG.2363	AT2G15530	contig_11436|arrow|pilon_26148_A_T	71	53	45	55	0.368201617326697	0.459334367778809	0.0806628818694879	0.201320166363516	no cis no trans
MSTRG.2363	AT2G15530	contig_11436|arrow|pilon_26203_T_A	82	46	30	47	0.0675492514590265	0.106135228186537	0.000529538076089468	0.00326621503292669	only trans
MSTRG.2363	AT2G15530	contig_11436|arrow|pilon_26210_T_G	98	49	48	51	0.840821525225643	0.892928900978568	0.00542937359767035	0.0239745453598238	only trans
MSTRG.2363	AT2G15530	contig_11436|arrow|pilon_26251_A_T	110	60	66	49	0.135350409834815	0.195137068170525	0.217194031036281	0.405954584127718	no cis no trans
MSTRG.2363	AT2G15530	contig_11436|arrow|pilon_26260_T_C	108	65	66	49	0.135350409834815	0.195137068170525	0.460538387924078	0.66181712072498	no cis no trans
MSTRG.2363	AT2G15530	contig_11436|arrow|pilon_26308_C_T	108	62	84	45	0.000755890272456333	0.00183841249767093	0.808328494630313	0.91960848300848	only cis
MSTRG.2363	AT2G15530	contig_11436|arrow|pilon_26368_A_G	72	55	54	43	0.309933534239007	0.396592478700372	0.892663198233029	0.963434543497912	no cis no trans
MSTRG.2363	AT2G15530	contig_11436|arrow|pilon_26404_C_T	46	46	30	24	0.496617435317934	0.586870535143029	0.60723173564381	0.781411023550429	no cis no trans
MSTRG.2363	AT2G15530	contig_11436|arrow|pilon_26407_A_G	44	47	30	28	0.895683213889592	0.939934378309894	0.738314074511538	0.874289095955815	no cis no trans
MSTRG.2363	AT2G15530	contig_11436|arrow|pilon_26604_G_A	110	70	81	71	0.465508998267694	0.557583657500255	0.181113931771494	0.358493873809753	no cis no trans
MSTRG.2363	AT2G15530	contig_11436|arrow|pilon_26677_G_T	131	69	114	63	0.000155480822078363	0.000424003766134161	0.829619228059597	0.937867872815901	only cis
MSTRG.2363	AT2G15530	contig_11436|arrow|pilon_26747_A_C	122	60	99	45	7.95253867812908e-06	2.64063002140368e-05	0.811528913006022	0.922328445590365	only cis
MSTRG.2363	AT2G15530	contig_11436|arrow|pilon_26754_C_A	119	52	87	38	1.38630361204012e-05	4.43828557363619e-05	1	1	only cis
MSTRG.2363	AT2G15530	contig_11436|arrow|pilon_26785_G_A	121	50	99	57	0.000966133057474188	0.00227547031955484	0.194247346719701	0.376037787589579	only cis
MSTRG.2363	AT2G15530	contig_11436|arrow|pilon_26796_C_T	124	51	108	51	7.23160097586077e-06	2.41571235921494e-05	0.634383226546401	0.80119187636777	only cis
MSTRG.2363	AT2G15530	contig_11436|arrow|pilon_26849_A_G	103	58	72	63	0.491262457782923	0.583388292569815	0.075095552572484	0.190966573434106	no cis no trans
MSTRG.2363	AT2G15530	contig_11436|arrow|pilon_26935_A_G	87	63	66	51	0.195349059404579	0.267538145352012	0.804334058325085	0.91652430191186	no cis no trans
MSTRG.2363	AT2G15530	contig_11436|arrow|pilon_26936_C_G	79	63	60	51	0.447806132143748	0.5388141274569	0.898726997435347	0.965775808431953	no cis no trans
MSTRG.2363	AT2G15530	contig_11436|arrow|pilon_26937_C_A	80	63	60	51	0.447806132143748	0.5388141274569	0.799924091929289	0.913394534798366	no cis no trans
MSTRG.2363	AT2G15530	contig_11436|arrow|pilon_26940_G_A	83	64	63	49	0.219131147497785	0.295104656192641	1	1	no cis no trans
MSTRG.2363	AT2G15530	contig_11436|arrow|pilon_26974_G_A	77	61	57	51	0.630633834530832	0.711879759898749	0.699129466845898	0.850805260459752	no cis no trans
MSTRG.2363	AT2G15530	contig_11436|arrow|pilon_26976_T_C	75	61	51	51	1	1	0.43509098810772	0.639477860768112	no cis no trans
MSTRG.2363	AT2G15530	contig_11436|arrow|pilon_26997_C_G	75	61	33	47	0.145635454402982	0.208127004270693	0.066677970210169	0.174964720836848	no cis no trans
MSTRG.2363	AT2G15530	contig_11436|arrow|pilon_27008_G_C	79	55	36	43	0.499896876860328	0.589344453273998	0.0653122120633739	0.172369629901025	no cis no trans
MSTRG.2363	AT2G15530	contig_11436|arrow|pilon_27031_G_T	93	54	42	47	0.671808649174611	0.7494023600027	0.0208222496824908	0.0717549970271166	no cis no trans
MSTRG.2363	AT2G15530	contig_11436|arrow|pilon_27081_A_C	88	37	36	32	0.716300760154337	0.786663971076183	0.0186553420984111	0.0657637959258287	no cis no trans
MSTRG.2363	AT2G15530	contig_11436|arrow|pilon_27095_G_T	78	35	36	36	1	1	0.0129185189399357	0.0489625952068402	only trans
MSTRG.2363	AT2G15530	contig_11436|arrow|pilon_27104_C_A	78	34	36	38	0.9075606176125	0.947172206699305	0.00551334861541683	0.0242830511005519	only trans
MSTRG.2363	AT2G15530	contig_11436|arrow|pilon_27218_T_G	106	50	78	41	0.000888137117089884	0.00212228507440773	0.699352623119393	0.850961352956843	only cis
MSTRG.2363	AT2G15530	contig_11436|arrow|pilon_27280_G_A	122	55	81	45	0.00170949278392135	0.00387731049605458	0.457230301331186	0.659093783650093	only cis
MSTRG.2363	AT2G15530	contig_11436|arrow|pilon_27343_C_T	119	64	72	73	1	1	0.0067298171678277	0.0286689717780177	only trans
MSTRG.2363	AT2G15530	contig_11436|arrow|pilon_27351_G_T	125	64	87	71	0.232634989004076	0.310551269842612	0.0365153604286972	0.111158389858979	no cis no trans
MSTRG.2362	AT2G15530	contig_11436|arrow|pilon_27391_G_A	150	71	99	81	0.204991736825918	0.278984566005216	0.00966738136493263	0.0386695254597305	only trans
MSTRG.2362	AT2G15530	contig_11436|arrow|pilon_27394_G_A	143	73	99	83	0.266142029242995	0.348334449867754	0.0179302059967802	0.0637492013766008	no cis no trans
MSTRG.2362	AT2G15530	contig_11436|arrow|pilon_27405_A_G	143	67	90	87	0.880559917404095	0.928762226587176	0.000595511126019085	0.00361633703657277	only trans
MSTRG.2362	AT2G15530	contig_11436|arrow|pilon_28590_C_T	220	86	141	75	8.37193263024253e-06	2.77117629439945e-05	0.123650340988441	0.274401479435077	only cis
MSTRG.2362	AT2G15530	contig_11436|arrow|pilon_28632_T_G	214	92	147	83	2.92467042925083e-05	8.98109877135832e-05	0.162734773503935	0.332744849739543	only cis
MSTRG.2362	AT2G15530	contig_11436|arrow|pilon_28820_G_A	172	83	114	53	2.69298743580519e-06	9.53309346117283e-06	0.915301916726634	0.975331348983058	only cis
MSTRG.2362	AT2G15530	contig_11436|arrow|pilon_28821_T_A	171	83	114	53	2.69298743580519e-06	9.53309346117283e-06	0.915213653264015	0.975244751455147	only cis
MSTRG.2362	AT2G15530	contig_11436|arrow|pilon_29176_T_A	97	72	75	47	0.0141704905971544	0.0265656679828632	0.546037852994976	0.734797340157266	only cis
MSTRG.2362	AT2G15530	contig_11436|arrow|pilon_29179_C_A	96	70	75	47	0.0141704905971544	0.0265656679828632	0.546324266934621	0.735055043458261	only cis
MSTRG.2362	AT2G15530	contig_11436|arrow|pilon_29219_C_A	67	66	54	38	0.117370158831344	0.172054529814029	0.224797011256123	0.415386688544161	no cis no trans
MSTRG.2362	AT2G15530	contig_11436|arrow|pilon_29234_A_G	44	63	33	43	0.301872490487009	0.38822680416114	0.763642936942995	0.88910967812783	no cis no trans
MSTRG.2362	AT2G15530	contig_11436|arrow|pilon_29237_G_A	21	53	12	38	0.000305864001603596	0.000794963555812284	0.680516265986464	0.837481466241787	only cis
MSTRG.2362	AT2G15530	contig_11436|arrow|pilon_29238_A_T	20	52	12	38	0.000305864001603596	0.000794963555812284	0.680745765760757	0.837646812926884	only cis
MSTRG.2365	AT1G65980	contig_11437|arrow|pilon_11763_G_T	465	534	657	433	1.2195737577558e-11	7.28545852443392e-11	3.26569630366595e-10	5.66021543598468e-09	cis plus trans
MSTRG.2365	AT1G65980	contig_11437|arrow|pilon_12311_A_G	425	428	414	346	0.015029958608746	0.0280404211596802	0.064829299461758	0.171427069219198	only cis
MSTRG.2365	AT1G65980	contig_11437|arrow|pilon_12383_C_T	477	380	429	282	3.92229071541562e-08	1.71308670622156e-07	0.0646015229227405	0.170954947887205	only cis
MSTRG.2365	AT1G65980	contig_11437|arrow|pilon_12410_C_T	496	384	456	286	4.64025819697794e-10	2.43835257149351e-09	0.0381882171725441	0.11509673096959	only cis
MSTRG.2365	AT1G65980	contig_11437|arrow|pilon_12524_T_A	175	214	225	213	0.599216456136336	0.684215805671656	0.070197609164196	0.181656348764165	no cis no trans
MSTRG.2370	AT1G65930	contig_11437|arrow|pilon_14362_C_T	102	465	57	302	2.05635062414585e-41	4.82679748119933e-40	0.422242674747595	0.627836904716215	only cis
MSTRG.2370	AT1G65930	contig_11437|arrow|pilon_14365_C_T	99	443	57	282	6.22073756349672e-37	1.26931454815822e-35	0.650282984369213	0.813497098335404	only cis
MSTRG.2370	AT1G65930	contig_11437|arrow|pilon_14366_G_A	99	440	57	282	6.22073756349672e-37	1.26931454815822e-35	0.587172844926545	0.766748567037984	only cis
MSTRG.2370	AT1G65930	contig_11437|arrow|pilon_14391_T_C	272	490	306	292	0.595033402963191	0.67971775956833	1.18314472591513e-08	1.69042848592265e-07	only trans
MSTRG.2370	AT1G65930	contig_11437|arrow|pilon_14416_C_T	310	500	459	300	8.6417190447321e-09	4.03324584589987e-08	1.67583066862732e-18	6.14297918825461e-17	cis plus trans
MSTRG.2370	AT1G65930	contig_11437|arrow|pilon_14749_T_C	274	351	351	156	2.65085673253359e-18	2.40288726147417e-17	9.57888105906409e-18	3.30773924983347e-16	cis plus trans
MSTRG.2370	AT1G65930	contig_11437|arrow|pilon_14872_A_C	280	335	324	140	7.2568347630442e-18	6.40030237446169e-17	1.56318859293265e-15	4.55126864263122e-14	cis plus trans
MSTRG.2370	AT1G65930	contig_11437|arrow|pilon_14997_T_C	248	296	273	136	1.13760565845537e-11	6.83092605148659e-11	9.93797612683455e-11	1.82073021945754e-09	cis plus trans
MSTRG.2370	AT1G65930	contig_11437|arrow|pilon_16714_A_C	70	173	150	71	1.14629359087577e-07	4.76923272674884e-07	2.36448715320087e-17	7.93497754224394e-16	cis plus trans
MSTRG.2377	AT1G65720	contig_11437|arrow|pilon_49527_C_T	44	129	45	103	2.09687809636201e-06	7.51737672997942e-06	0.381395573708714	0.588305046277062	only cis
MSTRG.2377	AT1G65720	contig_11437|arrow|pilon_49532_T_C	52	130	54	105	6.41487541495831e-05	0.000186934924609484	0.293520224313744	0.496359519508869	only cis
MSTRG.2377	AT1G65720	contig_11437|arrow|pilon_49797_T_C	40	362	6	354	2.51134838820767e-96	2.09887296588551e-94	8.76465915859096e-07	9.60934758430369e-06	cis plus trans
MSTRG.2377	AT1G65720	contig_11437|arrow|pilon_49805_T_C	41	348	6	350	3.75656660156981e-95	3.05888090260069e-93	2.38125770962186e-07	2.83384710391093e-06	cis plus trans
MSTRG.2377	AT1G65720	contig_11437|arrow|pilon_49839_T_C	46	381	15	403	3.78135132885473e-99	3.30699812200542e-97	5.11440543613287e-05	0.000406852645182987	cis plus trans
MSTRG.2377	AT1G65720	contig_11437|arrow|pilon_49848_G_A	21	368	6	389	1.27813901864046e-106	1.26816862458758e-104	0.00298644175020384	0.0144963064212532	cis plus trans
MSTRG.2377	AT1G65720	contig_11437|arrow|pilon_49873_A_C	18	368	6	393	8.48811527467015e-108	8.58691742924614e-106	0.0120197384852175	0.046171216659592	cis plus trans
MSTRG.2378	AT1G65700	contig_11437|arrow|pilon_51741_G_T	44	21	33	20	0.0983706484404921	0.147788143929285	0.564888105071287	0.749968337388208	no cis no trans
MSTRG.2378	AT1G65700	contig_11437|arrow|pilon_51771_A_T	42	22	30	24	0.496617435317934	0.586870535143029	0.343683705229397	0.550459376867563	no cis no trans
MSTRG.2379	AT5G49630	contig_11437|arrow|pilon_63284_G_T	174	123	165	53	1.41845553050925e-14	1.04331682679483e-13	5.16819060051879e-05	0.000410662586909896	cis plus trans
MSTRG.2379	AT5G49630	contig_11437|arrow|pilon_63290_C_T	178	125	153	51	4.92568696318015e-13	3.25601244921602e-12	0.000197700252959099	0.00137163221338328	cis plus trans
MSTRG.2397	AT1G25540	contig_11440|arrow|pilon_100087_A_G	74	47	48	45	0.835846134631486	0.888498010203881	0.167246219797217	0.338971771056075	no cis no trans
MSTRG.2397	AT1G25540	contig_11440|arrow|pilon_100114_G_A	97	50	84	41	0.000150133422570285	0.000410497197999176	0.897588030889291	0.965360083505541	only cis
MSTRG.2397	AT1G25540	contig_11440|arrow|pilon_100126_G_A	95	52	78	38	0.000258261024055893	0.000684083296233782	0.69572860610774	0.848659473463624	only cis
MSTRG.2397	AT1G25540	contig_11440|arrow|pilon_100309_T_C	73	43	51	32	0.047524889256532	0.0776152445778135	0.882495095939732	0.960520976242868	no cis no trans
MSTRG.2397	AT1G25540	contig_11440|arrow|pilon_100348_T_G	41	36	30	30	1	1	0.733000326960302	0.871386838183379	no cis no trans
MSTRG.2400	AT1G25520	contig_11440|arrow|pilon_106458_A_T	102	161	99	111	0.447887021000675	0.5388141274569	0.07549390519225	0.191714035811819	no cis no trans
MSTRG.2400	AT1G25520	contig_11440|arrow|pilon_106528_C_G	130	163	129	117	0.48317056022933	0.57438076166534	0.0692393069429744	0.179750388190964	no cis no trans
MSTRG.2400	AT1G25520	contig_11440|arrow|pilon_106652_C_T	135	155	117	109	0.641575227806622	0.720978896237469	0.249581175569759	0.445521160908227	no cis no trans
MSTRG.2400	AT1G25520	contig_11440|arrow|pilon_106682_T_A	94	160	84	117	0.0237611758866324	0.0420825663596416	0.333584632828775	0.539965171559772	only cis
MSTRG.2400	AT1G25520	contig_11440|arrow|pilon_106693_G_C	78	161	63	115	0.00011921998801823	0.000330537244877654	0.601131318991929	0.776876463758954	only cis
MSTRG.2400	AT1G25520	contig_11440|arrow|pilon_106800_A_G	125	172	117	120	0.896670247706726	0.940771882164451	0.0972062770602007	0.231083096251773	no cis no trans
MSTRG.2400	AT1G25520	contig_11440|arrow|pilon_107097_G_T	105	125	93	87	0.709499742202283	0.780775683717513	0.233766843177517	0.426148906203903	no cis no trans
MSTRG.2400	AT1G25520	contig_11440|arrow|pilon_107112_C_T	97	135	84	87	0.87850047074767	0.92679339809375	0.156737128558738	0.324190014544254	no cis no trans
MSTRG.2400	AT1G25520	contig_11440|arrow|pilon_107135_C_T	83	121	72	83	0.421938833012974	0.513050740963326	0.28401526140273	0.485676862410743	no cis no trans
MSTRG.2400	AT1G25520	contig_11440|arrow|pilon_107231_A_T	71	130	66	87	0.105591877130011	0.156838600799455	0.152494685252063	0.317948716035934	no cis no trans
MSTRG.2400	AT1G25520	contig_11440|arrow|pilon_107243_A_T	58	136	51	93	0.000585139842506364	0.00144963274577496	0.291962058901729	0.494738824305452	only cis
MSTRG.2400	AT1G25520	contig_11440|arrow|pilon_108140_C_G	35	107	15	85	4.8254215039372e-13	3.19336842788921e-12	0.0771694364963289	0.194875788006707	only cis
MSTRG.2403	AT1G25500	contig_11440|arrow|pilon_117798_C_T	24	30	21	34	0.104789482426604	0.156246101441785	0.562226712944774	0.747801765415088	no cis no trans
MSTRG.2403	AT1G25500	contig_11440|arrow|pilon_117801_T_C	26	29	24	26	0.887724827340787	0.933973266847911	1	1	no cis no trans
MSTRG.2403	AT1G25500	contig_11440|arrow|pilon_118150_T_A	34	32	51	20	0.000303163413558494	0.000790390733190729	0.0216024687153857	0.0738123617931722	only cis
MSTRG.2404	AT1G25490	contig_11440|arrow|pilon_119732_C_T	33	65	39	57	0.0821930685569433	0.126184336913706	0.37295136873491	0.579951505428195	no cis no trans
MSTRG.2404	AT1G25490	contig_11440|arrow|pilon_119736_A_G	39	70	48	57	0.435114494892301	0.526113702997314	0.164336469306618	0.334963536724807	no cis no trans
MSTRG.2404	AT1G25490	contig_11440|arrow|pilon_119823_A_T	54	60	54	67	0.275253334402391	0.358608011411398	0.696026592687052	0.848844700035394	no cis no trans
MSTRG.2404	AT1G25490	contig_11440|arrow|pilon_119831_G_T	39	82	36	63	0.00863358694341794	0.0169034093741782	0.5684900794802	0.752430961688658	only cis
MSTRG.2404	AT1G25490	contig_11440|arrow|pilon_119832_T_G	33	80	27	63	0.000187755796179299	0.0005073151204733	1	1	only cis
MSTRG.2405	AT1G25490	contig_11440|arrow|pilon_120357_A_G	39	43	30	36	0.538582775245947	0.626543549776656	0.86882369400269	0.957474814600565	no cis no trans
MSTRG.2405	AT1G25490	contig_11440|arrow|pilon_120375_G_T	55	59	42	36	0.571586718003074	0.657123446176752	0.465783345415984	0.666277374012312	no cis no trans
MSTRG.2405	AT1G25490	contig_11440|arrow|pilon_120411_A_T	95	61	102	47	7.74416491476871e-06	2.57555006627163e-05	0.188326144196897	0.368339779805321	only cis
MSTRG.2405	AT1G25490	contig_11440|arrow|pilon_120551_A_G	82	46	96	41	2.95489541909736e-06	1.03676895701413e-05	0.359598348054302	0.566799499249933	only cis
MSTRG.2405	AT1G25490	contig_11440|arrow|pilon_120581_C_G	96	47	114	36	1.22301589616034e-10	6.74659918437482e-10	0.119354775112485	0.267543545100191	only cis
MSTRG.2405	AT1G25490	contig_11440|arrow|pilon_120695_T_C	90	48	129	43	3.5205788922879e-11	2.02962152061744e-10	0.0786545644497511	0.197627354863796	only cis
MSTRG.2405	AT1G25490	contig_11440|arrow|pilon_120704_T_C	84	47	123	45	1.4454317999387e-09	7.27643271120377e-09	0.101412893917886	0.238187019162463	only cis
MSTRG.2405	AT1G25490	contig_11440|arrow|pilon_120710_A_T	82	47	117	47	4.49677766895129e-08	1.95487196857357e-07	0.167294088828985	0.339024061042532	only cis
MSTRG.2405	AT1G25490	contig_11440|arrow|pilon_120713_C_T	77	45	111	47	3.77905117475544e-07	1.48314991544371e-06	0.248222574842367	0.443835870700905	only cis
MSTRG.2404	AT1G25490	contig_11440|arrow|pilon_120862_C_T	47	51	66	49	0.135350409834815	0.195137068170525	0.215031223212197	0.403072449261991	no cis no trans
MSTRG.2404	AT1G25490	contig_11440|arrow|pilon_120874_T_C	39	51	63	47	0.152337806060253	0.216721089050143	0.0644175819054171	0.170603730986621	no cis no trans
MSTRG.2404	AT1G25490	contig_11440|arrow|pilon_120889_C_G	28	48	42	47	0.671808649174611	0.7494023600027	0.207595598280394	0.393435977954739	no cis no trans
MSTRG.2404	AT1G25490	contig_11440|arrow|pilon_121286_C_T	74	39	96	36	1.74937401430775e-07	7.11052672509424e-07	0.266068033359439	0.465149797283784	only cis
MSTRG.2404	AT1G25490	contig_11440|arrow|pilon_121317_G_C	66	38	63	32	0.0019243477775263	0.00432519835509854	0.766514694018081	0.890861007494177	only cis
MSTRG.2404	AT1G25490	contig_11440|arrow|pilon_121386_T_C	55	41	75	34	0.000107300588026149	0.000300798969859982	0.109914183905017	0.252242602569677	only cis
MSTRG.2404	AT1G25490	contig_11440|arrow|pilon_121810_A_G	37	35	42	34	0.422191104992317	0.513050740963326	0.741842943723066	0.876398282444813	no cis no trans
MSTRG.2404	AT1G25490	contig_11440|arrow|pilon_121819_A_G	39	35	45	32	0.171060973553913	0.239286592585665	0.514913314020455	0.70822190484397	no cis no trans
MSTRG.2404	AT1G25490	contig_11440|arrow|pilon_121821_T_C	38	35	42	36	0.571586718003074	0.657123446176752	0.871194426699495	0.957973238653606	no cis no trans
MSTRG.2404	AT1G25490	contig_11440|arrow|pilon_121836_C_A	39	38	45	30	0.105342268874605	0.156519549046561	0.258436823191263	0.456264825675394	no cis no trans
MSTRG.2404	AT1G25490	contig_11440|arrow|pilon_121870_G_A	46	39	51	26	0.00587070788973722	0.0119093724102639	0.148607003791802	0.312206986786383	only cis
MSTRG.2404	AT1G25490	contig_11440|arrow|pilon_122107_T_C	28	37	33	43	0.301872490487009	0.38822680416114	1	1	no cis no trans
MSTRG.2404	AT1G25490	contig_11440|arrow|pilon_122470_C_G	27	30	33	28	0.608920715404831	0.691458649279451	0.580651041076441	0.76171756269604	no cis no trans
MSTRG.2404	AT1G25490	contig_11440|arrow|pilon_122476_C_T	28	29	36	28	0.381732794793338	0.472233765133559	0.469340543938662	0.669339633628902	no cis no trans
MSTRG.2404	AT1G25490	contig_11440|arrow|pilon_122479_C_A	28	29	33	30	0.801306492504069	0.858877215211298	0.855042131301833	0.95415810757027	no cis no trans
MSTRG.2410	AT1G25350	contig_11440|arrow|pilon_143047_G_A	95	73	63	34	0.00422580392168276	0.00887336712253932	0.195422109824819	0.37761189660618	only cis
MSTRG.2410	AT1G25350	contig_11440|arrow|pilon_143525_A_G	67	63	60	51	0.447806132143748	0.5388141274569	0.700259761643083	0.851459844131731	no cis no trans
MSTRG.2410	AT1G25350	contig_11440|arrow|pilon_143781_C_T	38	56	27	30	0.791366427779182	0.851264674548625	0.49790762136785	0.69382920081208	no cis no trans
MSTRG.2410	AT1G25350	contig_11440|arrow|pilon_143855_T_C	37	51	21	32	0.168977822287719	0.236869362261656	0.860297941530165	0.955510379331792	no cis no trans
MSTRG.2410	AT1G25350	contig_11440|arrow|pilon_144017_C_T	40	53	54	38	0.117370158831344	0.172054529814029	0.039735363343638	0.118580878803684	no cis no trans
MSTRG.2410	AT1G25350	contig_11440|arrow|pilon_144043_G_A	42	56	48	32	0.0929118822205462	0.140570300182036	0.0248126513670463	0.0823273319331602	no cis no trans
MSTRG.2410	AT1G25350	contig_11440|arrow|pilon_144044_A_T	43	55	48	32	0.0929118822205462	0.140570300182036	0.0358672262311283	0.109633056450199	no cis no trans
MSTRG.2410	AT1G25350	contig_11440|arrow|pilon_144074_G_T	42	54	45	36	0.37417441760471	0.464656510108562	0.132809886583903	0.288473503105991	no cis no trans
MSTRG.2410	AT1G25350	contig_11440|arrow|pilon_144131_C_T	31	50	30	32	0.899076313652861	0.94158134510644	0.237598392258905	0.430879867238105	no cis no trans
MSTRG.2410	AT1G25350	contig_11440|arrow|pilon_144266_T_A	27	52	24	38	0.0979544405195075	0.14745206489916	0.60038736022123	0.776318031056657	no cis no trans
MSTRG.2410	AT1G25350	contig_11440|arrow|pilon_144875_T_A	24	37	42	22	0.0168581900442812	0.0309146282499503	0.00416128639250427	0.0191863723585469	cis plus trans
MSTRG.2408	AT5G38720	contig_11440|arrow|pilon_150647_T_A	41	56	30	28	0.895683213889592	0.939934378309894	0.317701682444252	0.523255695696631	no cis no trans
MSTRG.2408	AT5G38720	contig_11440|arrow|pilon_150805_C_G	49	58	30	26	0.688879760723341	0.763234848545853	0.40994630948604	0.615814003379187	no cis no trans
MSTRG.2408	AT5G38720	contig_11440|arrow|pilon_150922_A_G	27	52	15	67	5.25731697690066e-09	2.50159066064054e-08	0.0306644263113074	0.0971797691529847	only cis
MSTRG.2408	AT5G38720	contig_11440|arrow|pilon_150928_G_A	23	52	9	67	4.33435226414004e-12	2.67913822121304e-11	0.00535539343184124	0.0236906440507852	cis plus trans
MSTRG.2408	AT5G38720	contig_11440|arrow|pilon_150934_A_T	22	52	9	63	4.18122790927513e-11	2.38543030679185e-10	0.0146556378292866	0.0542658380290012	only cis
MSTRG.2408	AT5G38720	contig_11440|arrow|pilon_150937_G_A	22	53	9	65	1.35099403527723e-11	8.03335490930672e-11	0.0146494077315541	0.0542470922650367	only cis
MSTRG.2411	AT1G25380	contig_11440|arrow|pilon_160299_A_G	29	20	33	26	0.434992805122155	0.526113702997314	0.845403002399145	0.949648228055037	no cis no trans
MSTRG.2412	AT1G25290	contig_11440|arrow|pilon_164772_C_G	54	30	42	12	5.20944720079354e-05	0.000154035926182375	0.128998108790653	0.282699129833348	only cis
MSTRG.2412	AT1G25290	contig_11440|arrow|pilon_164830_A_C	64	35	48	14	1.7428522601632e-05	5.51418661573252e-05	0.113062788150711	0.257431756175274	only cis
MSTRG.2412	AT1G25290	contig_11440|arrow|pilon_164843_C_G	68	36	51	14	4.47522484948755e-06	1.53627088802473e-05	0.0839620601281994	0.207469526927211	only cis
MSTRG.2412	AT1G25290	contig_11440|arrow|pilon_164911_T_A	62	39	45	12	1.31274431642848e-05	4.23233212348564e-05	0.0329039801533829	0.102600184519252	only cis
MSTRG.2412	AT1G25290	contig_11440|arrow|pilon_165134_T_C	57	42	42	26	0.0681186742841	0.106804810143973	0.632656745269836	0.799808478440158	no cis no trans
MSTRG.2412	AT1G25290	contig_11440|arrow|pilon_165182_G_T	59	44	45	18	0.000898047178668026	0.00213746574859207	0.0718146573619486	0.184753732350658	only cis
MSTRG.2412	AT1G25290	contig_11440|arrow|pilon_165307_C_G	58	42	48	20	0.000914390721287558	0.00216174955246024	0.106028978925151	0.245889156173397	only cis
MSTRG.2412	AT1G25290	contig_11440|arrow|pilon_165328_A_G	58	43	51	20	0.000303163413558494	0.000790390733190729	0.0562854452386198	0.154266792358728	only cis
MSTRG.2412	AT1G25290	contig_11440|arrow|pilon_165517_T_G	39	32	54	14	1.1097256727851e-06	4.11207032479027e-06	0.00234961874995288	0.0118444439219799	cis plus trans
MSTRG.2412	AT1G25290	contig_11440|arrow|pilon_165538_G_A	39	33	51	16	2.16892387607171e-05	6.77442453392602e-05	0.00793336545878665	0.0328485148246857	cis plus trans
MSTRG.2412	AT1G25290	contig_11440|arrow|pilon_165544_A_G	38	33	51	16	2.16892387607171e-05	6.77442453392602e-05	0.00744928477614682	0.0311924815251103	cis plus trans
MSTRG.2414	AT1G25275	contig_11440|arrow|pilon_172998_C_T	118	191	36	61	0.0143896330070957	0.0269229129720455	0.904782052597351	0.968816631540679	only cis
MSTRG.2414	AT1G25275	contig_11440|arrow|pilon_173003_T_A	116	206	36	67	0.0029291945870262	0.00630039872569587	0.906184953690899	0.969536876198827	only cis
MSTRG.2414	AT1G25275	contig_11440|arrow|pilon_173004_T_C	112	211	33	69	0.000468604349162087	0.00117868934160787	0.720039088991866	0.863551330972212	only cis
MSTRG.2415	AT1G68140	contig_11440|arrow|pilon_175577_A_T	45	45	57	30	0.00501359890014637	0.010312902879934	0.0478183780574383	0.136409780934745	only cis
MSTRG.2415	AT1G68140	contig_11440|arrow|pilon_175583_C_T	45	45	42	28	0.119609335629885	0.174893744615458	0.26282920926783	0.461491196650164	no cis no trans
MSTRG.2415	AT1G68140	contig_11440|arrow|pilon_175717_G_C	66	55	81	22	4.06692891792895e-09	1.96215878339782e-08	0.000219922035985034	0.00150905746724049	cis plus trans
MSTRG.2415	AT1G68140	contig_11440|arrow|pilon_175722_G_A	68	55	90	22	5.97421467085233e-11	3.37642674927227e-10	4.92581495212349e-05	0.000393173952239235	cis plus trans
MSTRG.2415	AT1G68140	contig_11440|arrow|pilon_175829_G_A	57	56	69	53	0.174205405492972	0.24284444658449	0.362309983352332	0.56948957502338	no cis no trans
MSTRG.2415	AT1G68140	contig_11440|arrow|pilon_175922_G_A	59	57	99	53	0.000237426920179773	0.000632938679760983	0.0239404762340831	0.0800478026693438	only cis
MSTRG.2415	AT1G68140	contig_11440|arrow|pilon_175962_G_A	47	52	66	43	0.0346153705381867	0.0591058660310304	0.0702868795723873	0.181829980513094	no cis no trans
MSTRG.2415	AT1G68140	contig_11440|arrow|pilon_175991_C_T	40	49	54	36	0.0725495321924617	0.112891179463298	0.0520975090750652	0.145452747894102	no cis no trans
MSTRG.2415	AT1G68140	contig_11440|arrow|pilon_176036_T_C	19	43	18	28	0.183924821376991	0.254356078680575	0.414635009209398	0.620402101791391	no cis no trans
MSTRG.2415	AT1G68140	contig_11440|arrow|pilon_176180_G_A	46	48	48	34	0.150675207626304	0.214855737852512	0.227410006725901	0.418689584352463	no cis no trans
MSTRG.2415	AT1G68140	contig_11440|arrow|pilon_176203_T_C	52	57	57	45	0.276013892492502	0.358737256605799	0.270795583247971	0.470598345576375	no cis no trans
MSTRG.2415	AT1G68140	contig_11440|arrow|pilon_176205_A_T	51	56	54	43	0.309933534239007	0.396592478700372	0.265206156063947	0.464212337459361	no cis no trans
MSTRG.2415	AT1G68140	contig_11440|arrow|pilon_176261_G_A	93	66	111	55	1.65269301412079e-05	5.25253669243997e-05	0.135932704602551	0.293246096447137	only cis
MSTRG.2415	AT1G68140	contig_11440|arrow|pilon_176290_G_T	97	60	129	49	1.70993168746652e-09	8.53429225446931e-09	0.0467842826326666	0.134135085683934	only cis
MSTRG.2415	AT1G68140	contig_11440|arrow|pilon_176297_C_T	98	62	129	51	5.53269881370086e-09	2.62717576784427e-08	0.0498789962826762	0.140784031027972	only cis
MSTRG.2417	AT1G25260	contig_11440|arrow|pilon_177775_C_A	98	119	120	77	0.0026767480851139	0.00580605564202365	0.00159896881445811	0.00851190971550069	cis plus trans
MSTRG.2417	AT1G25260	contig_11440|arrow|pilon_177795_C_A	85	98	111	41	1.21621900060435e-08	5.60074635175241e-08	8.81302505765541e-07	9.65933599447594e-06	cis plus trans
MSTRG.2417	AT1G25260	contig_11440|arrow|pilon_178295_G_C	146	151	135	93	0.00649494102255371	0.013090925312418	0.0272298925830275	0.0884878767832468	only cis
MSTRG.2417	AT1G25260	contig_11440|arrow|pilon_178342_C_T	136	147	123	93	0.0482212095065314	0.0786805422714808	0.0575333305675426	0.156859369353967	no cis no trans
MSTRG.2417	AT1G25260	contig_11440|arrow|pilon_178462_G_A	108	148	96	91	0.76998939518577	0.834866351249326	0.0666621704407696	0.174943986025202	no cis no trans
MSTRG.2417	AT1G25260	contig_11440|arrow|pilon_178679_G_A	74	174	60	93	0.00945383614729113	0.0183123412388419	0.0638243807407887	0.169406027546865	only cis
MSTRG.2417	AT1G25260	contig_11440|arrow|pilon_178682_C_T	70	179	63	95	0.0134012040872747	0.0252771209420149	0.0169420263971491	0.0609587613015737	only cis
MSTRG.2417	AT1G25260	contig_11440|arrow|pilon_178685_C_T	72	184	72	101	0.0329697564108827	0.0565467018049051	0.00481573907022015	0.0216986098240076	only trans
MSTRG.2419	AT1G25220	contig_11440|arrow|pilon_188751_T_C	32	80	57	269	4.49099391127665e-34	8.26485168590903e-33	0.0143698038409454	0.0533847173713663	only cis
MSTRG.2419	AT1G25220	contig_11440|arrow|pilon_188755_T_C	144	80	489	2	3.77852516902939e-143	6.07545008838953e-141	9.01115959008313e-43	1.06637664812899e-40	cis plus trans
MSTRG.2419	AT1G25220	contig_11440|arrow|pilon_188915_A_G	93	101	183	348	7.25954076910443e-13	4.74920935462121e-12	0.00103974410373948	0.00587533388884065	cis plus trans
MSTRG.2419	AT1G25220	contig_11440|arrow|pilon_188957_C_A	94	93	189	312	4.32205439937148e-08	1.88220196648022e-07	0.00312013516745084	0.0150390471918718	cis plus trans
MSTRG.2419	AT1G25220	contig_11440|arrow|pilon_188963_T_G	98	96	198	308	1.15101482461952e-06	4.25646790490649e-06	0.00797028985180858	0.0329719949700731	cis plus trans
MSTRG.2419	AT1G25220	contig_11440|arrow|pilon_189011_T_C	88	94	162	255	6.09846121763136e-06	2.0555875225656e-05	0.0310852479740068	0.0981941924852926	only cis
MSTRG.2419	AT1G25220	contig_11440|arrow|pilon_189020_C_G	170	93	516	0	9.32292591400024e-156	1.721394919358e-153	3.54639272321129e-50	5.20949769427341e-48	cis plus trans
MSTRG.2419	AT1G25220	contig_11440|arrow|pilon_190310_C_T	213	136	324	427	0.000193482879596875	0.000521990388359708	3.38458300622896e-08	4.54902053027711e-07	cis plus trans
MSTRG.2420	AT1G25210	contig_11440|arrow|pilon_190445_A_T	236	126	402	413	0.726148656852718	0.796049380400716	5.11069568830165e-07	5.81403151405258e-06	only trans
MSTRG.2420	AT1G25210	contig_11440|arrow|pilon_190522_A_G	128	106	216	330	1.21768443647208e-06	4.49740571168805e-06	0.00011250433698062	0.000829028152682441	cis plus trans
MSTRG.2420	AT1G25210	contig_11440|arrow|pilon_190531_A_G	97	103	174	324	1.72972380502912e-11	1.018760477064e-10	0.00108212039407813	0.00608053171897566	cis plus trans
MSTRG.2424	AT1G24735	contig_11440|arrow|pilon_201825_T_A	118	30	201	55	1.00844872197781e-20	1.03834689148826e-19	0.801294944147025	0.914345167260428	only cis
MSTRG.2424	AT1G24735	contig_11440|arrow|pilon_201840_T_A	102	26	174	47	2.45583232513328e-18	2.2276994368355e-17	0.891826156360169	0.963166256275685	only cis
MSTRG.2429	AT1G24706	contig_11440|arrow|pilon_208225_A_G	70	51	69	30	0.000110940363268125	0.000309044829467253	0.0915510386403833	0.221223084894073	only cis
MSTRG.2429	AT1G24706	contig_11440|arrow|pilon_208247_A_T	65	48	60	26	0.00031699928227764	0.000814810507468878	0.10310701115168	0.241069532111042	only cis
MSTRG.2429	AT1G24706	contig_11440|arrow|pilon_208430_T_A	68	57	72	24	9.69923242552742e-07	3.62706522493694e-06	0.00191703194917145	0.00995388564668865	cis plus trans
MSTRG.2429	AT1G24706	contig_11440|arrow|pilon_208574_T_A	72	65	69	34	0.000727570578673342	0.00177470646094344	0.0337991261735088	0.104725490941139	only cis
MSTRG.2429	AT1G24706	contig_11440|arrow|pilon_208580_G_T	68	67	57	41	0.129292583953573	0.187600476429742	0.287186255726131	0.489274827904009	no cis no trans
MSTRG.2429	AT1G24706	contig_11440|arrow|pilon_208683_C_G	45	45	39	28	0.221548729644812	0.29758996278201	0.334909955706934	0.541333104246293	no cis no trans
MSTRG.2429	AT1G24706	contig_11440|arrow|pilon_208720_A_G	55	47	57	24	0.00031731691802228	0.000814810507468878	0.0322008518131632	0.100895182085415	only cis
MSTRG.2429	AT1G24706	contig_11440|arrow|pilon_208871_C_T	67	59	69	24	3.30289410703593e-06	1.15066012769521e-05	0.00188301358296735	0.00980171112056984	cis plus trans
MSTRG.2429	AT1G24706	contig_11440|arrow|pilon_208932_T_C	77	58	87	26	7.1171699917237e-09	3.34207553988699e-08	0.00117695419240624	0.006535436058084	cis plus trans
MSTRG.2429	AT1G24706	contig_11440|arrow|pilon_209005_C_T	69	53	66	22	2.87939074953674e-06	1.01414499254275e-05	0.00838869798141233	0.0344148926839554	cis plus trans
MSTRG.2429	AT1G24706	contig_11440|arrow|pilon_209156_A_T	58	48	45	24	0.0154322974537013	0.0285181287662625	0.208793834429408	0.395045147338593	only cis
MSTRG.2429	AT1G24706	contig_11440|arrow|pilon_209208_A_G	51	41	39	22	0.0396170148984998	0.0661544307812426	0.318404133964902	0.524004036162811	no cis no trans
MSTRG.2429	AT1G24706	contig_11440|arrow|pilon_209457_G_A	47	37	42	26	0.0681186742841	0.106804810143973	0.510381828606092	0.704415626680134	no cis no trans
MSTRG.2429	AT1G24706	contig_11440|arrow|pilon_210005_A_T	52	41	63	51	0.302877552630325	0.388884366710673	1	1	no cis no trans
MSTRG.2429	AT1G24706	contig_11440|arrow|pilon_210061_A_G	55	43	63	38	0.0165058557016076	0.0303411567998062	0.389608165822718	0.596203393579993	only cis
MSTRG.2429	AT1G24706	contig_11440|arrow|pilon_210089_C_T	51	45	54	47	0.550708913598272	0.638635610645062	1	1	no cis no trans
MSTRG.2429	AT1G24706	contig_11440|arrow|pilon_211650_T_C	32	22	39	20	0.0183370877791021	0.0333868397408469	0.559239594091895	0.745357154221837	only cis
MSTRG.2429	AT1G24706	contig_11440|arrow|pilon_211758_T_A	29	22	42	16	0.000861782240542129	0.00207070154369469	0.108735781980843	0.250312977050669	only cis
MSTRG.2429	AT1G24706	contig_11440|arrow|pilon_212231_G_A	32	25	30	26	0.688879760723341	0.763234848545853	0.850958085216258	0.952368022731914	no cis no trans
MSTRG.2429	AT1G24706	contig_11440|arrow|pilon_212238_T_C	30	26	27	28	1	1	0.705605376178956	0.854894940560153	no cis no trans
MSTRG.2429	AT1G24706	contig_11440|arrow|pilon_212535_C_A	30	28	24	32	0.349681952983685	0.438282216571552	0.355860428068024	0.563032094405147	no cis no trans
MSTRG.2382	AT1G26270	contig_11440|arrow|pilon_29244_T_C	44	20	30	22	0.331749763369491	0.420456425306502	0.247337239867218	0.442712794659293	no cis no trans
MSTRG.2382	AT1G26270	contig_11440|arrow|pilon_29823_A_T	85	26	72	49	0.0450517397257359	0.0740362231695544	0.00741320681668282	0.0310619381747175	only trans
MSTRG.2382	AT1G26270	contig_11440|arrow|pilon_29850_G_A	106	27	90	53	0.00248678900514017	0.00545865614525036	0.00230495560441114	0.0116563894318121	cis plus trans
MSTRG.2382	AT1G26270	contig_11440|arrow|pilon_29944_G_T	114	28	114	69	0.00108669299633292	0.00254245016213739	0.000583049827395405	0.00355088691237614	cis plus trans
MSTRG.2382	AT1G26270	contig_11440|arrow|pilon_29979_A_G	84	25	84	63	0.0987007273143288	0.148200988674594	0.000906513301067009	0.00521959358233635	only trans
MSTRG.2382	AT1G26270	contig_11440|arrow|pilon_29991_G_A	73	26	75	69	0.677069794366834	0.753310443355887	0.000797552336258775	0.00466484794343452	only trans
MSTRG.2382	AT1G26270	contig_11440|arrow|pilon_30000_T_G	64	26	66	73	0.610973689956024	0.692304748344912	0.000601771206495001	0.00364783725139058	only trans
MSTRG.2401	AT1G26220	contig_11440|arrow|pilon_36463_T_A	116	37	42	18	0.00267043628280707	0.00579660396076792	0.389042750695237	0.595629289417392	only cis
MSTRG.2401	AT1G26220	contig_11440|arrow|pilon_36517_T_G	131	58	48	30	0.0535443921685022	0.0864714547544385	0.252493064478279	0.449006826723773	no cis no trans
MSTRG.2401	AT1G26220	contig_11440|arrow|pilon_36519_A_T	130	58	48	30	0.0535443921685022	0.0864714547544385	0.253392922472113	0.45008456562953	no cis no trans
MSTRG.2401	AT1G26220	contig_11440|arrow|pilon_36604_T_G	168	38	78	0	6.61744490042424e-24	7.91083440329865e-23	2.46080103519991e-06	2.50709279771255e-05	cis plus trans
MSTRG.2401	AT1G26220	contig_11440|arrow|pilon_36638_T_C	157	60	75	26	1.11549542643532e-06	4.12851177260102e-06	0.786902679717532	0.903900635821876	only cis
MSTRG.2401	AT1G26220	contig_11440|arrow|pilon_36639_T_G	154	61	75	26	1.11549542643532e-06	4.12851177260102e-06	0.686318501256731	0.842006761970582	only cis
MSTRG.2401	AT1G26220	contig_11440|arrow|pilon_36642_C_G	163	63	84	24	5.48986844623977e-09	2.60841724907842e-08	0.289269280860683	0.491687525426962	only cis
MSTRG.2401	AT1G26220	contig_11440|arrow|pilon_36763_T_C	78	84	24	61	7.39594745456375e-05	0.000213595330216699	0.00277290282047798	0.0136309457003386	cis plus trans
MSTRG.2401	AT1G26220	contig_11440|arrow|pilon_36772_G_A	50	80	18	65	2.10545424335936e-07	8.48904536055731e-07	0.0108273552249265	0.0424065582495336	cis plus trans
MSTRG.2401	AT1G26220	contig_11440|arrow|pilon_36775_A_G	43	78	15	69	1.93819240516197e-09	9.60247014860122e-09	0.00713753683676386	0.0300968295581437	cis plus trans
MSTRG.2401	AT1G26220	contig_11440|arrow|pilon_36901_T_C	63	56	36	61	0.0143896330070957	0.0269229129720455	0.0278289083961555	0.0899647777481949	only cis
MSTRG.2386	AT1G26110	contig_11440|arrow|pilon_49420_G_A	68	53	81	6	7.03448551920737e-18	6.21481348196707e-17	1.16394822243032e-09	1.89377962184496e-08	cis plus trans
MSTRG.2386	AT1G26110	contig_11440|arrow|pilon_49459_A_G	161	142	162	14	4.21413663806215e-33	7.43535633327954e-32	1.76701053560093e-20	7.43520485073686e-19	cis plus trans
MSTRG.2386	AT1G26110	contig_11440|arrow|pilon_49773_C_T	31	187	27	152	2.47253349088218e-22	2.73947749771849e-21	0.886637666085922	0.961522534194045	only cis
MSTRG.2386	AT1G26110	contig_11440|arrow|pilon_50837_T_G	54	126	63	87	0.0600272156972655	0.095922991128324	0.0280669341106779	0.0905704371010405	no cis no trans
MSTRG.2386	AT1G26110	contig_11440|arrow|pilon_50849_A_G	62	131	75	93	0.189505272171444	0.261414775441463	0.0167922733494595	0.0605449532900905	no cis no trans
MSTRG.2386	AT1G26110	contig_11440|arrow|pilon_51784_A_G	42	81	78	51	0.0217029535628364	0.0387479481368534	3.14447667578098e-05	0.000261235176704751	cis plus trans
MSTRG.2386	AT1G26110	contig_11440|arrow|pilon_51808_G_C	37	71	69	38	0.00352927203568647	0.00751756622043878	1.15464440228736e-05	0.000104446206123203	cis plus trans
MSTRG.2387	AT1G26120	contig_11440|arrow|pilon_53055_C_T	38	39	36	28	0.381732794793338	0.472233765133559	0.498486648721693	0.694324663732783	no cis no trans
MSTRG.2388	AT1G26160	contig_11440|arrow|pilon_57447_A_T	28	47	24	79	4.98076296825717e-08	2.14341631421535e-07	0.0467305984412634	0.134025271470721	only cis
MSTRG.2388	AT1G26160	contig_11440|arrow|pilon_57450_A_C	28	46	24	79	4.98076296825717e-08	2.14341631421535e-07	0.0448710552416066	0.129937777002512	only cis
MSTRG.2388	AT1G26160	contig_11440|arrow|pilon_57472_T_C	29	48	24	89	5.68394137241151e-10	2.96732263445925e-09	0.0205479640977958	0.0710046201747341	only cis
MSTRG.2388	AT1G26160	contig_11440|arrow|pilon_57519_G_A	42	53	27	85	3.58030427870736e-08	1.57387972271986e-07	0.00299400211851103	0.0145248212232858	cis plus trans
MSTRG.2388	AT1G26160	contig_11440|arrow|pilon_57559_G_A	46	55	30	69	0.000110940363268125	0.000309044829467253	0.0295368723361907	0.0943247463210851	only cis
MSTRG.2388	AT1G26160	contig_11440|arrow|pilon_57575_T_C	45	53	27	57	0.00140449463111395	0.00324428758808089	0.0686467082744168	0.178644446689942	only cis
MSTRG.2388	AT1G26160	contig_11440|arrow|pilon_57778_A_G	48	51	36	67	0.0029291945870262	0.00630039872569587	0.0634373436502953	0.168633190104777	only cis
MSTRG.2388	AT1G26160	contig_11440|arrow|pilon_57896_G_A	50	49	24	61	7.39594745456375e-05	0.000213595330216699	0.00255669201499829	0.0127226777203834	cis plus trans
MSTRG.2388	AT1G26160	contig_11440|arrow|pilon_58038_A_G	40	42	21	59	2.52911025646706e-05	7.83275762446757e-05	0.00359161834731003	0.0169465548853751	cis plus trans
MSTRG.2388	AT1G26160	contig_11440|arrow|pilon_58098_G_A	31	35	24	53	0.00126322687104784	0.00293395442814269	0.059673888055606	0.161204116025279	only cis
MSTRG.2388	AT1G26160	contig_11440|arrow|pilon_58232_C_T	34	41	27	49	0.0154402620209063	0.0285181287662625	0.247873790015169	0.443411282363107	only cis
MSTRG.2388	AT1G26160	contig_11440|arrow|pilon_58241_A_G	36	44	27	49	0.0154402620209063	0.0285181287662625	0.255544007327699	0.45263881428307	only cis
MSTRG.2388	AT1G26160	contig_11440|arrow|pilon_58274_G_T	37	42	33	55	0.024622831581791	0.0434507356366996	0.271843847196763	0.471743759331493	only cis
MSTRG.2388	AT1G26160	contig_11440|arrow|pilon_58277_G_A	37	41	30	55	0.00883620587609451	0.0171940989649932	0.151390798703106	0.316333156999936	only cis
MSTRG.2388	AT1G26160	contig_11440|arrow|pilon_58637_G_T	36	35	36	55	0.0585735284101889	0.0938086250990196	0.202340340823253	0.386768858797816	no cis no trans
MSTRG.2388	AT1G26160	contig_11440|arrow|pilon_59169_C_A	32	40	27	69	2.14843525379923e-05	6.72445425628388e-05	0.0341370294593718	0.105529810325252	only cis
MSTRG.2388	AT1G26160	contig_11440|arrow|pilon_59198_A_C	36	39	30	53	0.0152322018619947	0.0283157961404636	0.148048171189454	0.311468220948577	only cis
MSTRG.2388	AT1G26160	contig_11440|arrow|pilon_59223_A_T	35	41	27	55	0.00264249289577254	0.00576196708443777	0.104556728732147	0.243483851374355	only cis
MSTRG.2388	AT1G26160	contig_11440|arrow|pilon_59237_G_T	34	38	27	45	0.0443709200080259	0.0730236995211836	0.311604237181306	0.516620211257185	no cis no trans
MSTRG.2388	AT1G26160	contig_11440|arrow|pilon_59383_A_G	28	34	27	55	0.00264249289577254	0.00576196708443777	0.166368045226549	0.337730966414054	only cis
MSTRG.2389	AT1G26180	contig_11440|arrow|pilon_60732_C_T	39	34	48	12	3.18362873793359e-06	1.11163856473022e-05	0.00174734985087625	0.00919059608404589	cis plus trans
MSTRG.2389	AT1G26180	contig_11440|arrow|pilon_60753_A_G	58	31	72	0	4.23516473627151e-22	4.64223073514069e-21	9.23193940724618e-10	1.51854782433952e-08	cis plus trans
MSTRG.2389	AT1G26180	contig_11440|arrow|pilon_60756_C_T	60	36	78	10	3.33213360770301e-14	2.39624840571695e-13	3.85451648682882e-05	0.000314212628694161	cis plus trans
MSTRG.2389	AT1G26180	contig_11440|arrow|pilon_60851_G_C	98	47	147	18	2.38512936612814e-26	3.1851381756464e-25	5.33987767343484e-06	5.13840206521372e-05	cis plus trans
MSTRG.2389	AT1G26180	contig_11440|arrow|pilon_60992_C_T	90	36	93	34	1.60557887281272e-07	6.56144808822658e-07	0.779889266912126	0.899141408134789	only cis
MSTRG.2389	AT1G26180	contig_11440|arrow|pilon_61480_G_C	96	44	102	47	7.74416491476871e-06	2.57555006627163e-05	1	1	only cis
MSTRG.2389	AT1G26180	contig_11440|arrow|pilon_61720_G_A	84	39	99	55	0.000489793119273439	0.00122879314687389	0.524290786918773	0.716207242203496	only cis
MSTRG.2389	AT1G26180	contig_11440|arrow|pilon_61729_G_A	72	39	75	55	0.0952534114325181	0.143948860301138	0.289960958707835	0.492485443666241	no cis no trans
MSTRG.2389	AT1G26180	contig_11440|arrow|pilon_62015_T_C	72	55	72	45	0.0158644968244064	0.0292360105329625	0.514925669687256	0.708224261755669	only cis
MSTRG.2389	AT1G26180	contig_11440|arrow|pilon_62042_C_G	60	55	63	45	0.101432735041105	0.151716494411758	0.419079395574538	0.62476538190105	no cis no trans
MSTRG.2389	AT1G26180	contig_11440|arrow|pilon_62046_C_A	58	57	63	45	0.101432735041105	0.151716494411758	0.282137826706203	0.483629161932388	no cis no trans
MSTRG.2389	AT1G26180	contig_11440|arrow|pilon_62057_G_A	48	59	54	47	0.550708913598272	0.638635610645062	0.26694700449924	0.466115892584021	no cis no trans
MSTRG.2389	AT1G26180	contig_11440|arrow|pilon_62073_T_A	33	56	45	43	0.915186504842878	0.95267034193144	0.0699324438790192	0.181107997668743	no cis no trans
MSTRG.2394	AT1G26110	contig_11440|arrow|pilon_64127_G_C	35	103	48	150	2.02754912946892e-13	1.38038903518502e-12	0.897771349161401	0.965410470455934	only cis
MSTRG.2394	AT1G26110	contig_11440|arrow|pilon_64141_A_C	30	108	42	152	7.8879373622187e-16	6.27273257297625e-15	1	1	only cis
MSTRG.2394	AT1G26110	contig_11440|arrow|pilon_64354_G_A	54	115	96	113	0.268363158192938	0.350949799761052	0.0060893470565117	0.0263830951390079	only trans
MSTRG.2394	AT1G26110	contig_11440|arrow|pilon_64361_A_T	59	115	102	107	0.782100203844918	0.844426173111261	0.00362997012057704	0.017099153703079	only trans
MSTRG.2394	AT1G26110	contig_11440|arrow|pilon_64449_A_G	90	108	123	109	0.393433804598618	0.484383383199232	0.12273548448292	0.272892556044164	no cis no trans
MSTRG.2394	AT1G26110	contig_11440|arrow|pilon_64517_C_A	28	79	27	99	7.47248876221027e-11	4.2005517295341e-10	0.44040362700735	0.644219990576549	only cis
MSTRG.2394	AT1G26110	contig_11440|arrow|pilon_64520_C_T	26	78	27	97	1.85456128856317e-10	1.00843804606959e-09	0.637446778608512	0.803692123626555	only cis
MSTRG.2394	AT1G26110	contig_11440|arrow|pilon_65062_T_C	126	278	138	219	2.12732574774601e-05	6.66631566197871e-05	0.0327946043388023	0.102338190510238	only cis
MSTRG.2394	AT1G26110	contig_11440|arrow|pilon_65695_G_A	140	168	150	225	0.000126558998671027	0.000349847920895019	0.161780098659802	0.331327391337648	only cis
MSTRG.2394	AT1G26110	contig_11440|arrow|pilon_66008_T_C	176	283	150	348	3.60706697862588e-19	3.42370507992348e-18	0.00778994931181129	0.0323662789446383	cis plus trans
MSTRG.2394	AT1G26110	contig_11440|arrow|pilon_66219_G_A	127	323	69	215	1.26705353627581e-18	1.16982800960987e-17	0.265733768418228	0.464782184429318	only cis
MSTRG.2396	AT1G26090	contig_11440|arrow|pilon_69258_T_G	25	21	27	36	0.313503053296453	0.400146308258991	0.250905701746821	0.447090849722161	no cis no trans
MSTRG.2390	AT1G25682	contig_11440|arrow|pilon_72637_G_A	35	84	30	59	0.00278526899630422	0.00602363733785496	0.54708580223153	0.735672839369336	only cis
MSTRG.2390	AT1G25682	contig_11440|arrow|pilon_72699_G_C	21	81	18	61	1.26969743684043e-06	4.67477224428342e-06	0.720011877452488	0.863542985053183	only cis
MSTRG.2397	AT1G25540	contig_11440|arrow|pilon_98389_G_A	42	42	48	34	0.150675207626304	0.214855737852512	0.280298054058726	0.481594728948958	no cis no trans
MSTRG.2397	AT1G25540	contig_11440|arrow|pilon_98390_C_G	42	42	48	34	0.150675207626304	0.214855737852512	0.280298054058726	0.481594728948958	no cis no trans
MSTRG.2397	AT1G25540	contig_11440|arrow|pilon_98443_T_C	50	41	54	34	0.0422106116224041	0.0699990257617456	0.449179960747413	0.652095633929002	no cis no trans
MSTRG.2397	AT1G25540	contig_11440|arrow|pilon_98488_C_T	51	36	48	28	0.0286266555087379	0.0496691802170651	0.630266294130159	0.798038479403805	only cis
MSTRG.2397	AT1G25540	contig_11440|arrow|pilon_98500_T_C	56	37	60	28	0.000846496085616673	0.00203797627617406	0.281580911546625	0.482983344939227	only cis
MSTRG.2397	AT1G25540	contig_11440|arrow|pilon_98576_A_C	57	28	66	30	0.000305597327593264	0.000794963555812284	0.873633227231107	0.958664919620709	only cis
MSTRG.2397	AT1G25540	contig_11440|arrow|pilon_98591_A_C	55	26	60	26	0.00031699928227764	0.000814810507468878	0.867674248166638	0.957295993807954	only cis
MSTRG.2397	AT1G25540	contig_11440|arrow|pilon_98934_T_C	36	28	27	30	0.791366427779182	0.851264674548625	0.365445611301753	0.572533237409218	no cis no trans
MSTRG.2397	AT1G25540	contig_11440|arrow|pilon_98940_A_T	35	28	27	30	0.791366427779182	0.851264674548625	0.464639964885531	0.665310057917239	no cis no trans
MSTRG.2397	AT1G25540	contig_11440|arrow|pilon_99136_G_C	51	30	42	32	0.295413280655671	0.381016551723874	0.511878947091588	0.705642521425266	no cis no trans
MSTRG.2426	AT5G40390	contig_11459|arrow|pilon_46763_C_A	119	23	129	0	2.93873587705573e-39	6.44441617437593e-38	1.51565032297231e-07	1.85927241837058e-06	cis plus trans
MSTRG.2426	AT5G40390	contig_11459|arrow|pilon_46860_A_G	145	42	159	20	4.63879442836567e-28	6.67079119550121e-27	0.00506469894380521	0.0226352683881194	cis plus trans
MSTRG.2426	AT5G40390	contig_11459|arrow|pilon_47069_G_T	260	53	321	71	4.60986624125555e-39	1.00694734173611e-37	0.691939626307265	0.84588956041762	only cis
MSTRG.2426	AT5G40390	contig_11459|arrow|pilon_47099_T_C	267	54	300	67	2.58151724078700e-36	5.14988307719906e-35	0.688224563213337	0.843343239983053	only cis
MSTRG.2439	AT5G03290	contig_11467|arrow|pilon_13437_C_T	62	84	66	63	0.860310678616432	0.909875956618201	0.18265711679467	0.360744247497969	no cis no trans
MSTRG.2439	AT5G03290	contig_11467|arrow|pilon_13478_G_A	141	126	135	109	0.109307116099795	0.162061677349385	0.594495729647422	0.772108916819792	no cis no trans
MSTRG.2439	AT5G03290	contig_11467|arrow|pilon_13481_T_A	129	79	111	105	0.73378877533839	0.803540297065057	0.0311259340977567	0.0983004398849974	no cis no trans
MSTRG.2439	AT5G03290	contig_11467|arrow|pilon_13636_T_A	86	145	51	105	1.83849042530074e-05	5.80123858051619e-05	0.387055849378464	0.593806262731803	only cis
MSTRG.2439	AT5G03290	contig_11467|arrow|pilon_13973_A_T	86	70	66	103	0.00546131570436949	0.0111360801341592	0.00393677309181276	0.0182946168441585	cis plus trans
MSTRG.2439	AT5G03290	contig_11467|arrow|pilon_14095_G_A	87	129	75	101	0.0591961514006248	0.0947154728766694	0.680413030167529	0.837385214858695	no cis no trans
MSTRG.2439	AT5G03290	contig_11467|arrow|pilon_14096_T_A	86	130	75	103	0.0426943468544097	0.0707196141740986	0.680838711831058	0.837696859875539	no cis no trans
MSTRG.2439	AT5G03290	contig_11467|arrow|pilon_14153_C_T	101	126	96	105	0.572675641909573	0.6576924679825	0.559977277917415	0.745924357749615	no cis no trans
MSTRG.2439	AT5G03290	contig_11467|arrow|pilon_14176_G_A	93	121	96	103	0.67070434573158	0.749045605110917	0.373794826194172	0.58081612985786	no cis no trans
MSTRG.2439	AT5G03290	contig_11467|arrow|pilon_14416_A_G	76	112	78	97	0.173443727973984	0.241966549791699	0.457594130180752	0.659332603114036	no cis no trans
MSTRG.2439	AT5G03290	contig_11467|arrow|pilon_14819_A_G	43	118	51	69	0.120327827738658	0.175673461780174	0.00716516027414325	0.03019686809531	only trans
MSTRG.2439	AT5G03290	contig_11467|arrow|pilon_14822_C_G	45	112	54	67	0.275253334402391	0.358608011411398	0.00785050152809411	0.0325651093436213	only trans
MSTRG.2439	AT5G03290	contig_11467|arrow|pilon_14858_A_G	49	125	66	99	0.01249555532576	0.0237174810352271	0.0223127219360662	0.0757176896001796	only cis
MSTRG.2439	AT5G03290	contig_11467|arrow|pilon_14933_C_A	56	115	45	120	4.56929520945276e-09	2.19518912836804e-08	0.286367923313657	0.488296173179084	only cis
MSTRG.2438	AT5G03500	contig_11467|arrow|pilon_26522_G_C	44	31	54	32	0.022982591907157	0.0408120102699937	0.629517665146418	0.797496211340058	only cis
MSTRG.2441	AT1G33240	contig_11478|arrow|pilon_47705_G_T	33	40	33	32	1	1	0.608909995980077	0.782608104152088	no cis no trans
MSTRG.2441	AT1G33240	contig_11478|arrow|pilon_47713_A_G	35	39	36	32	0.716300760154337	0.786663971076183	0.614457398731694	0.786818834280611	no cis no trans
MSTRG.2441	AT1G33240	contig_11478|arrow|pilon_48057_C_T	36	47	30	65	0.000424792728894746	0.00107195129842411	0.12089916046857	0.270006833802636	only cis
MSTRG.2441	AT1G33240	contig_11478|arrow|pilon_48159_G_T	40	49	42	61	0.075619107586258	0.117191458488468	0.660892436773249	0.821850183368164	no cis no trans
MSTRG.2441	AT1G33240	contig_11478|arrow|pilon_48290_C_G	47	54	45	81	0.00170949278392135	0.00387731049605458	0.104765279735277	0.243842439246277	only cis
MSTRG.2441	AT1G33240	contig_11478|arrow|pilon_48299_G_A	44	53	42	81	0.00055609235925467	0.00138413946916525	0.0969258569506632	0.230624908895171	only cis
MSTRG.2441	AT1G33240	contig_11478|arrow|pilon_48305_A_G	46	53	51	77	0.0267351728559755	0.0467457266090683	0.345249816045732	0.552092380426255	only cis
MSTRG.2441	AT1G33240	contig_11478|arrow|pilon_48342_A_G	43	51	45	67	0.0467350681939599	0.0764884352173801	0.480100936674561	0.678624846522267	no cis no trans
MSTRG.2441	AT1G33240	contig_11478|arrow|pilon_48349_C_G	35	44	33	55	0.024622831581791	0.0434507356366996	0.431037423887352	0.635960345628945	only cis
MSTRG.2441	AT1G33240	contig_11478|arrow|pilon_48352_T_C	35	43	30	53	0.0152322018619947	0.0283157961404636	0.266415787997449	0.465523019679073	only cis
MSTRG.2441	AT1G33240	contig_11478|arrow|pilon_48397_T_A	34	38	24	47	0.00855453850269339	0.0167889637683472	0.125888971250078	0.277922656554689	only cis
MSTRG.2441	AT1G33240	contig_11478|arrow|pilon_48402_G_C	29	38	21	47	0.00218624317768616	0.00486939511278888	0.156178566480742	0.323391476560474	only cis
MSTRG.2441	AT1G33240	contig_11478|arrow|pilon_48412_T_A	28	34	18	45	0.000898047178668026	0.00213746574859207	0.064917291295619	0.171597900484935	only cis
MSTRG.2440	AT1G33270	contig_11478|arrow|pilon_5422_G_C	17	30	12	32	0.00365776682792785	0.00777475530808041	0.379260792112179	0.586186126168106	only cis
MSTRG.2440	AT1G33270	contig_11478|arrow|pilon_5432_A_G	22	31	12	32	0.00365776682792785	0.00777475530808041	0.199688010561449	0.383280885380608	only cis
MSTRG.2440	AT1G33270	contig_11478|arrow|pilon_5439_C_T	26	33	15	32	0.0186238366150065	0.0337642869894316	0.232283365769333	0.424429131310688	only cis
MSTRG.2440	AT1G33270	contig_11478|arrow|pilon_5540_T_G	67	62	78	71	0.623194498441137	0.705097806694924	1	1	no cis no trans
MSTRG.2440	AT1G33270	contig_11478|arrow|pilon_5585_C_T	71	56	75	57	0.138668006438103	0.199166226413804	0.90082181520069	0.966714633540954	no cis no trans
MSTRG.2440	AT1G33270	contig_11478|arrow|pilon_5594_C_A	70	60	75	57	0.138668006438103	0.199166226413804	0.709383241273377	0.857175641492453	no cis no trans
MSTRG.2440	AT1G33270	contig_11478|arrow|pilon_5600_G_C	70	61	75	55	0.0952534114325181	0.143948860301138	0.534100561550698	0.724510345562422	no cis no trans
MSTRG.2440	AT1G33270	contig_11478|arrow|pilon_5691_T_G	63	59	48	51	0.840821525225643	0.892928900978568	0.685809566628954	0.841668784973474	no cis no trans
MSTRG.2440	AT1G33270	contig_11478|arrow|pilon_5891_A_T	78	63	45	69	0.0307763238544032	0.0531338103509676	0.0164626698465156	0.0595923769126653	no cis no trans
MSTRG.2440	AT1G33270	contig_11478|arrow|pilon_5905_A_G	71	66	39	71	0.00294363885934522	0.00632531840536665	0.0142197532925694	0.0529231762066785	only cis
MSTRG.2440	AT1G33270	contig_11478|arrow|pilon_6031_T_A	79	65	60	73	0.298070663391539	0.384070864500404	0.118511754049169	0.266103125738428	no cis no trans
MSTRG.2440	AT1G33270	contig_11478|arrow|pilon_6065_T_C	73	61	66	71	0.732684093591042	0.802500812273843	0.331665716010984	0.537872585793337	no cis no trans
MSTRG.2440	AT1G33270	contig_11478|arrow|pilon_6118_T_C	71	63	69	69	1	1	0.629758156407973	0.797684890882879	no cis no trans
MSTRG.2440	AT1G33270	contig_11478|arrow|pilon_6802_T_A	120	75	51	79	0.0175416953012022	0.0320899492384756	0.000108832663398245	0.000804438420380111	cis plus trans
MSTRG.2440	AT1G33270	contig_11478|arrow|pilon_6810_C_G	110	69	42	85	0.000170094478296251	0.000461628366029715	1.0315668379275e-06	1.11884029778608e-05	cis plus trans
MSTRG.2440	AT1G33270	contig_11478|arrow|pilon_6817_A_C	107	69	42	85	0.000170094478296251	0.000461628366029715	2.75962967902948e-06	2.7887163158784e-05	cis plus trans
MSTRG.2440	AT1G33270	contig_11478|arrow|pilon_7122_C_T	153	80	60	97	0.0039217731160934	0.00828312136533012	1.07692200240742e-07	1.35201040006848e-06	cis plus trans
MSTRG.2440	AT1G33270	contig_11478|arrow|pilon_7375_T_G	123	94	87	77	0.482306288144723	0.573490270238803	0.532718314321011	0.723381458290941	no cis no trans
MSTRG.2440	AT1G33270	contig_11478|arrow|pilon_7406_C_T	114	86	81	57	0.0498480808091613	0.0810181093668281	0.822886401312546	0.932040298742051	no cis no trans
MSTRG.2440	AT1G33270	contig_11478|arrow|pilon_7440_A_G	120	78	87	45	0.000323156131632842	0.00082837021448145	0.353938749559517	0.56102740311266	only cis
MSTRG.2440	AT1G33270	contig_11478|arrow|pilon_7491_C_A	66	49	39	49	0.337399036853119	0.425638667681461	0.0676824068621839	0.176849401117836	no cis no trans
MSTRG.2440	AT1G33270	contig_11478|arrow|pilon_7503_A_C	61	42	39	45	0.585646794721225	0.670572290296575	0.104831766589173	0.243956456824203	no cis no trans
MSTRG.2440	AT1G33270	contig_11478|arrow|pilon_7567_C_T	27	17	15	30	0.0356978035551947	0.0605189970303466	0.0109191489140809	0.0427096811228545	only trans
MSTRG.2444	AT3G49910	contig_11487|arrow|pilon_41201_G_A	96	484	108	227	7.25956280440018e-11	4.08497656084848e-10	6.88315416841369e-08	8.87476159538977e-07	cis plus trans
MSTRG.2447	AT4G00165	contig_11492|arrow|pilon_28075_T_A	40	94	18	32	0.0649086470722723	0.102363512336113	0.47676515623677	0.675855660928327	no cis no trans
MSTRG.2447	AT4G00165	contig_11492|arrow|pilon_28076_A_G	40	94	18	32	0.0649086470722723	0.102363512336113	0.47676515623677	0.675855660928327	no cis no trans
MSTRG.2447	AT4G00165	contig_11492|arrow|pilon_28079_G_A	40	98	18	34	0.0364834000083599	0.0615290760203415	0.482346634454045	0.680625653937341	no cis no trans
MSTRG.2447	AT4G00165	contig_11492|arrow|pilon_28149_G_A	253	241	102	75	0.050360539517612	0.0817949510767003	0.160353090842099	0.32927683557331	no cis no trans
MSTRG.2447	AT4G00165	contig_11492|arrow|pilon_28176_A_G	308	294	138	87	0.000819738411786255	0.00197853726814672	0.0096983870714566	0.038767963276634	cis plus trans
MSTRG.2447	AT4G00165	contig_11492|arrow|pilon_28181_G_C	318	296	150	91	0.000174585207613886	0.000473241741506693	0.00600303341705088	0.0260659358501966	cis plus trans
MSTRG.2447	AT4G00165	contig_11492|arrow|pilon_28263_G_A	453	301	210	97	1.01361826211743e-10	5.62464931980804e-10	0.0118202288186887	0.0455479221118524	cis plus trans
MSTRG.2447	AT4G00165	contig_11492|arrow|pilon_28281_T_C	418	273	198	97	4.13453874527854e-09	1.99401916362847e-08	0.0525679184524565	0.14643177348279	only cis
MSTRG.2447	AT4G00165	contig_11492|arrow|pilon_28316_G_T	422	242	189	103	5.47041730053846e-07	2.10767247074309e-06	0.770069528185869	0.892797155995805	only cis
MSTRG.2448	AT3G46290	contig_11492|arrow|pilon_32644_A_C	35	45	21	49	0.00109324497296861	0.00255323709518707	0.0927545705760385	0.22334539255505	only cis
MSTRG.2448	AT3G46290	contig_11492|arrow|pilon_32740_A_T	46	41	24	45	0.0154322974537013	0.0285181287662625	0.0347829660201035	0.107037032186188	only cis
MSTRG.2448	AT3G46290	contig_11492|arrow|pilon_32776_A_G	45	39	39	38	1	1	0.75349790899405	0.883043071678785	no cis no trans
MSTRG.2448	AT3G46290	contig_11492|arrow|pilon_32965_A_C	30	36	21	53	0.000256488594236922	0.000680513417665941	0.0525029638835074	0.146291762651486	only cis
MSTRG.2448	AT3G46290	contig_11492|arrow|pilon_32966_G_T	30	36	21	53	0.000256488594236922	0.000680513417665941	0.0525029638835074	0.146291762651486	only cis
MSTRG.2448	AT3G46290	contig_11492|arrow|pilon_33010_G_T	29	36	18	30	0.111402891061019	0.164446606508718	0.562785208256476	0.74830140075875	no cis no trans
MSTRG.2448	AT3G46290	contig_11492|arrow|pilon_33611_G_A	27	28	24	34	0.23704711476272	0.31514048375802	0.452899060060979	0.655231705182622	no cis no trans
MSTRG.2448	AT3G46290	contig_11492|arrow|pilon_33631_A_G	24	26	21	34	0.104789482426604	0.156246101441785	0.330423522802978	0.536600933968924	no cis no trans
MSTRG.2450	AT3G22170	contig_11493|arrow|pilon_40745_A_C	41	36	18	28	0.183924821376991	0.254356078680575	0.140481404711899	0.300008728073556	no cis no trans
MSTRG.2450	AT3G22170	contig_11493|arrow|pilon_40891_T_A	79	34	72	34	0.000284528618916252	0.000747595514011633	0.771811909915667	0.893850408236898	only cis
MSTRG.2450	AT3G22170	contig_11493|arrow|pilon_41165_G_T	59	32	63	26	0.000109926249371128	0.000306863688320172	0.427746277968405	0.632891728930584	only cis
MSTRG.2450	AT3G22170	contig_11493|arrow|pilon_41535_A_C	48	25	39	24	0.0769258336096096	0.118899335955672	0.721010886018265	0.864015623990941	no cis no trans
MSTRG.2450	AT3G22170	contig_11493|arrow|pilon_41545_C_T	42	24	27	26	1	1	0.192853007898078	0.374362669020298	no cis no trans
MSTRG.2450	AT3G22170	contig_11493|arrow|pilon_41655_C_T	44	28	36	30	0.538582775245947	0.626543549776656	0.49149592755034	0.688400465027907	no cis no trans
MSTRG.2450	AT3G22170	contig_11493|arrow|pilon_41986_T_C	50	27	42	28	0.119609335629885	0.174893744615458	0.609624969473394	0.783242484027806	no cis no trans
MSTRG.2450	AT3G22170	contig_11493|arrow|pilon_42002_G_T	48	25	39	30	0.335557618234017	0.423891061604426	0.302551171408087	0.506586154905569	no cis no trans
MSTRG.2450	AT3G22170	contig_11493|arrow|pilon_42034_G_A	61	26	57	32	0.0105468972311055	0.0202147534352361	0.425369129728773	0.630802354171413	only cis
MSTRG.2450	AT3G22170	contig_11493|arrow|pilon_42393_T_C	57	19	57	20	2.92631106993083e-05	8.98109877135832e-05	1	1	only cis
MSTRG.2450	AT3G22170	contig_11493|arrow|pilon_42432_A_G	61	20	51	28	0.0128124021758314	0.024214694932547	0.168179596576599	0.340311288238238	only cis
MSTRG.2452	AT2G17320	contig_11494|arrow|pilon_33820_A_G	45	31	75	0	5.29395592033941e-23	6.04124616174685e-22	1.94584714848749e-11	3.84818947209179e-10	cis plus trans
MSTRG.2467	AT3G50660	contig_114|arrow|pilon_106723_C_T	73	37	33	28	0.608920715404831	0.691458649279451	0.139191309117803	0.298169529082555	no cis no trans
MSTRG.2467	AT3G50660	contig_114|arrow|pilon_107682_C_A	64	36	36	18	0.0198343267280683	0.0357127014349694	0.859774472317803	0.955248627483569	only cis
MSTRG.2467	AT3G50660	contig_114|arrow|pilon_107895_T_C	68	39	36	20	0.0440465461021508	0.0726710146616829	1	1	no cis no trans
MSTRG.2467	AT3G50660	contig_114|arrow|pilon_108140_C_T	57	32	36	18	0.0198343267280683	0.0357127014349694	0.856827362998243	0.954703247793763	only cis
MSTRG.2467	AT3G50660	contig_114|arrow|pilon_109204_A_T	36	30	33	22	0.177001364770359	0.245587808090285	0.583820927424873	0.764046268498577	no cis no trans
MSTRG.2455	AT3G50360	contig_114|arrow|pilon_13786_A_T	94	105	102	120	0.253831482493738	0.334146614026432	0.844932965019903	0.949370492582619	no cis no trans
MSTRG.2455	AT3G50360	contig_114|arrow|pilon_13874_C_T	112	117	105	130	0.117256565261902	0.172054529814029	0.402442170866592	0.608759395684438	no cis no trans
MSTRG.2455	AT3G50360	contig_114|arrow|pilon_14131_A_G	103	133	114	172	0.00072274386621964	0.00176608504840545	0.42209836174539	0.627688841986441	only cis
MSTRG.2455	AT3G50360	contig_114|arrow|pilon_14133_T_C	103	132	114	168	0.00155313021520384	0.00356704610564229	0.474219287356945	0.673620831234888	only cis
MSTRG.2455	AT3G50360	contig_114|arrow|pilon_14171_G_A	113	139	120	190	8.34257074663685e-05	0.000239100410036369	0.144610927348229	0.306276636454472	only cis
MSTRG.2455	AT3G50360	contig_114|arrow|pilon_14312_A_T	131	139	150	162	0.533514701723387	0.623001602785184	0.933845353583315	0.990223992872192	no cis no trans
MSTRG.2455	AT3G50360	contig_114|arrow|pilon_14339_G_A	158	153	195	166	0.140459355511649	0.201465115038902	0.438662724320132	0.642710554528028	no cis no trans
MSTRG.2455	AT3G50360	contig_114|arrow|pilon_14351_A_G	163	144	198	144	0.00409185730501363	0.00863149949683927	0.2355780254085	0.428442147578591	only cis
MSTRG.2455	AT3G50360	contig_114|arrow|pilon_14363_C_T	168	153	213	158	0.0049866869962927	0.010287449522467	0.193048711353563	0.374606939832018	only cis
MSTRG.2455	AT3G50360	contig_114|arrow|pilon_14553_G_A	69	78	81	59	0.0755508287526565	0.117184651424578	0.0762534902767921	0.193178649727333	no cis no trans
MSTRG.2455	AT3G50360	contig_114|arrow|pilon_14556_G_C	67	78	78	59	0.123774825077477	0.180254750272665	0.0752169952833911	0.191186975827128	no cis no trans
MSTRG.2455	AT3G50360	contig_114|arrow|pilon_14559_G_C	64	78	72	59	0.294406156523514	0.380379215578	0.115843676378932	0.26179052088655	no cis no trans
MSTRG.2461	AT3G50380	contig_114|arrow|pilon_16430_C_A	26	51	30	53	0.0152322018619947	0.0283157961404636	0.86838224338645	0.957444406027965	only cis
MSTRG.2461	AT3G50380	contig_114|arrow|pilon_16447_C_T	29	52	36	57	0.0375142318019002	0.0630395377192326	0.754258167041553	0.883390495026034	no cis no trans
MSTRG.2461	AT3G50380	contig_114|arrow|pilon_16512_G_C	37	60	45	63	0.101432735041105	0.151716494411758	0.669079964420303	0.828256270235656	no cis no trans
MSTRG.2461	AT3G50380	contig_114|arrow|pilon_16526_T_C	36	66	45	65	0.0695651963362303	0.108933171167953	0.479547510165918	0.678193007214723	no cis no trans
MSTRG.2461	AT3G50380	contig_114|arrow|pilon_16553_T_C	28	60	27	63	0.000187755796179299	0.0005073151204733	0.871473294816802	0.958109224024572	only cis
MSTRG.2461	AT3G50380	contig_114|arrow|pilon_16619_G_T	27	51	30	45	0.105342268874605	0.156519549046561	0.508246788248234	0.702523824466865	no cis no trans
MSTRG.2461	AT3G50380	contig_114|arrow|pilon_16634_T_C	25	51	30	49	0.0421654439949511	0.0699990257617456	0.614691310210598	0.786969042220755	no cis no trans
MSTRG.2461	AT3G50380	contig_114|arrow|pilon_16777_G_T	25	48	30	32	0.899076313652861	0.94158134510644	0.114820660298196	0.260208396921183	no cis no trans
MSTRG.2461	AT3G50380	contig_114|arrow|pilon_16859_A_G	35	51	51	24	0.00244422849921497	0.00537191552294005	0.000827446645230989	0.00481806825662173	cis plus trans
MSTRG.2461	AT3G50380	contig_114|arrow|pilon_17255_C_T	32	55	33	32	1	1	0.0987711206600407	0.233707130567118	no cis no trans
MSTRG.2461	AT3G50380	contig_114|arrow|pilon_17306_T_A	38	61	36	67	0.0029291945870262	0.00630039872569587	0.6623398284178	0.822982017066617	only cis
MSTRG.2461	AT3G50380	contig_114|arrow|pilon_17857_C_A	22	38	15	51	1.00961273511135e-05	3.31084429559318e-05	0.116953866071762	0.263619906636936	only cis
MSTRG.2461	AT3G50380	contig_114|arrow|pilon_17879_G_A	21	36	15	47	5.77837200492028e-05	0.000169033295766217	0.16353685765504	0.333753379661575	only cis
MSTRG.2465	AT3G50500	contig_114|arrow|pilon_43993_G_C	47	176	51	156	1.43237163695354e-13	9.8257226492408e-13	0.421092332728571	0.626709038953886	only cis
MSTRG.2465	AT3G50500	contig_114|arrow|pilon_43997_T_C	55	180	57	154	1.70088661877022e-11	1.00198782202097e-10	0.384314235208142	0.591208155644964	only cis
MSTRG.2465	AT3G50500	contig_114|arrow|pilon_44104_C_T	91	165	102	190	2.9172350689968e-07	1.15739601433939e-06	0.928625180954421	0.985852412074949	only cis
MSTRG.2465	AT3G50500	contig_114|arrow|pilon_44112_G_A	90	163	102	194	9.77383419460985e-08	4.09064363535905e-07	0.788463163236817	0.904946854816203	only cis
MSTRG.2465	AT3G50500	contig_114|arrow|pilon_44240_C_A	59	148	78	201	1.11178202396613e-13	7.68060167842683e-13	0.91899895058156	0.978134388795442	only cis
MSTRG.2465	AT3G50500	contig_114|arrow|pilon_44267_A_T	57	164	72	215	1.05655614603209e-17	9.24944442234724e-17	0.918161578109196	0.977538789498987	only cis
MSTRG.2465	AT3G50500	contig_114|arrow|pilon_44269_G_A	57	164	72	215	1.05655614603209e-17	9.24944442234724e-17	0.918161578109196	0.977538789498987	only cis
MSTRG.2465	AT3G50500	contig_114|arrow|pilon_44445_A_G	57	109	81	120	0.00720382862209873	0.0143929962196702	0.279058875911741	0.480116549473012	only cis
MSTRG.2465	AT3G50500	contig_114|arrow|pilon_44631_A_T	40	143	42	140	1.61730101690245e-13	1.1069237576604e-12	0.802969426072975	0.915446611536827	only cis
MSTRG.2465	AT3G50500	contig_114|arrow|pilon_45598_T_A	40	107	33	122	3.32618272082602e-13	2.22272746279675e-12	0.28206006734683	0.483555329624516	only cis
MSTRG.2465	AT3G50500	contig_114|arrow|pilon_45599_T_C	40	110	33	124	1.32781834588724e-13	9.14089820691677e-13	0.283802702878484	0.485515873600355	only cis
MSTRG.2465	AT3G50500	contig_114|arrow|pilon_45600_C_A	40	109	33	122	3.32618272082602e-13	2.22272746279675e-12	0.283950211656354	0.4856371113097	only cis
MSTRG.2465	AT3G50500	contig_114|arrow|pilon_45639_G_A	41	128	33	152	1.87752674462929e-19	1.81785482920059e-18	0.151224765620597	0.316080982766188	only cis
MSTRG.2458	AT3G50520	contig_114|arrow|pilon_52430_T_A	113	45	111	43	4.07682598586199e-08	1.7784636679594e-07	1	1	only cis
MSTRG.2458	AT3G50520	contig_114|arrow|pilon_52543_G_A	121	47	105	53	4.28140790784601e-05	0.000127765849206954	0.28243580490677	0.483994326107209	only cis
MSTRG.2458	AT3G50520	contig_114|arrow|pilon_52573_T_G	100	46	102	75	0.050360539517612	0.0817949510767003	0.0499496419880475	0.140936451404897	no cis no trans
MSTRG.2458	AT3G50520	contig_114|arrow|pilon_52695_A_C	108	47	120	79	0.00445503117021809	0.00932058418257118	0.0740252172610681	0.188941380651847	only cis
MSTRG.2458	AT3G50520	contig_114|arrow|pilon_52905_G_A	85	53	117	61	3.26125896056392e-05	9.9527691967524e-05	0.479574504314508	0.678195919275717	only cis
MSTRG.2458	AT3G50520	contig_114|arrow|pilon_52917_G_A	55	48	72	57	0.217561253839461	0.29370548047448	0.790809732847338	0.906530534686041	no cis no trans
MSTRG.2458	AT3G50520	contig_114|arrow|pilon_52940_A_C	51	50	69	51	0.120327827738658	0.175673461780174	0.343200626507208	0.550006901656811	no cis no trans
MSTRG.2458	AT3G50520	contig_114|arrow|pilon_52949_T_C	47	53	60	59	1	1	0.684271734602545	0.840383205505631	no cis no trans
MSTRG.2458	AT3G50520	contig_114|arrow|pilon_52950_A_T	47	53	60	57	0.853408445895563	0.903721056126228	0.586508198209356	0.766239528261815	no cis no trans
MSTRG.2458	AT3G50520	contig_114|arrow|pilon_52957_C_T	53	55	75	53	0.0630087826083342	0.099932605928964	0.151517128758428	0.316535156321773	no cis no trans
MSTRG.2458	AT3G50520	contig_114|arrow|pilon_52980_C_T	55	62	66	53	0.271248337759405	0.35434724564259	0.241093689031327	0.435203032951211	no cis no trans
MSTRG.2458	AT3G50520	contig_114|arrow|pilon_52992_A_C	52	60	66	63	0.860310678616432	0.909875956618201	0.518799651853752	0.711585921002602	no cis no trans
MSTRG.2458	AT3G50520	contig_114|arrow|pilon_52995_A_T	49	61	60	65	0.720672516112696	0.790674091673154	0.603048338199481	0.778232721262083	no cis no trans
MSTRG.2458	AT3G50520	contig_114|arrow|pilon_53007_A_T	48	62	60	61	1	1	0.428450261770245	0.633516722667792	no cis no trans
MSTRG.2458	AT3G50520	contig_114|arrow|pilon_53158_C_T	68	63	69	67	0.931707615150997	0.963915577327042	0.902701346495756	0.967719414785998	no cis no trans
MSTRG.2458	AT3G50520	contig_114|arrow|pilon_53317_C_A	29	53	24	75	2.76657247452855e-07	1.10094279135388e-06	0.139385444447285	0.298422541124974	only cis
MSTRG.2458	AT3G50520	contig_114|arrow|pilon_53322_A_G	42	53	33	67	0.000873719836912376	0.00209624191355041	0.14068824700754	0.300321635186266	only cis
MSTRG.2458	AT3G50520	contig_114|arrow|pilon_53355_G_A	69	48	66	55	0.363363260548098	0.453867103681227	0.514986061839316	0.708249329782088	no cis no trans
MSTRG.2458	AT3G50520	contig_114|arrow|pilon_53391_T_A	84	51	75	53	0.0630087826083342	0.099932605928964	0.614063685836072	0.786495291850422	no cis no trans
MSTRG.2458	AT3G50520	contig_114|arrow|pilon_53477_A_G	85	38	81	24	2.07798772742408e-08	9.3123670284446e-08	0.182775179706726	0.360931398586797	only cis
MSTRG.2473	AT3G50590	contig_114|arrow|pilon_94272_A_C	42	26	24	26	0.887724827340787	0.933973266847911	0.188852972359649	0.369049157643643	no cis no trans
MSTRG.2473	AT3G50590	contig_114|arrow|pilon_94811_A_G	32	21	33	22	0.177001364770359	0.245587808090285	1	1	no cis no trans
MSTRG.2473	AT3G50590	contig_114|arrow|pilon_94918_T_C	41	24	36	20	0.0440465461021508	0.0726710146616829	1	1	no cis no trans
MSTRG.2473	AT3G50590	contig_114|arrow|pilon_95300_C_A	55	32	30	36	0.538582775245947	0.626543549776656	0.0334341839123071	0.103834722198506	no cis no trans
MSTRG.2473	AT3G50590	contig_114|arrow|pilon_95553_C_A	57	40	33	47	0.145635454402982	0.208127004270693	0.0238501650581374	0.0798088653957453	no cis no trans
MSTRG.2473	AT3G50590	contig_114|arrow|pilon_95555_A_G	57	40	33	45	0.212682819850807	0.288280998167004	0.034079498829799	0.105386389859567	no cis no trans
MSTRG.2473	AT3G50590	contig_114|arrow|pilon_95750_G_A	61	28	60	34	0.0095478104660774	0.0184602567261626	0.534617787474638	0.724999131000641	only cis
MSTRG.2473	AT3G50590	contig_114|arrow|pilon_95756_G_A	60	30	60	38	0.0333600288969419	0.0571106652136718	0.451852407215772	0.654373914144062	no cis no trans
MSTRG.2473	AT3G50590	contig_114|arrow|pilon_95798_A_T	51	29	48	32	0.0929118822205462	0.140570300182036	0.744920266367084	0.878127045635771	no cis no trans
MSTRG.2473	AT3G50590	contig_114|arrow|pilon_95849_T_C	31	28	33	34	1	1	0.724874311872905	0.866483961428075	no cis no trans
MSTRG.2473	AT3G50590	contig_114|arrow|pilon_95861_T_G	26	28	27	34	0.442626004946473	0.533548661399748	0.710836813540292	0.857989481404137	no cis no trans
MSTRG.2473	AT3G50590	contig_114|arrow|pilon_95879_C_T	20	26	12	32	0.00365776682792785	0.00777475530808041	0.127126141218948	0.279869438591424	only cis
MSTRG.2475	AT4G21860	contig_1150|arrow|pilon_123489_T_C	117	293	135	375	3.74790423190171e-27	5.18223409585425e-26	0.503718051685748	0.698548558635769	only cis
MSTRG.2475	AT4G21860	contig_1150|arrow|pilon_123608_G_A	28	302	9	316	3.00195249080432e-81	1.93742678253743e-79	0.00194534765895514	0.0100795110592449	cis plus trans
MSTRG.2475	AT4G21860	contig_1150|arrow|pilon_123617_A_G	28	287	12	288	9.0930167814865e-70	4.56629290852429e-68	0.0144338026654533	0.0535867753275682	only cis
MSTRG.2475	AT4G21860	contig_1150|arrow|pilon_124251_G_C	173	319	93	237	1.22243487452152e-15	9.58449444588288e-15	0.040031144181598	0.11921928300923	only cis
MSTRG.2475	AT4G21860	contig_1150|arrow|pilon_124252_G_A	173	319	93	243	1.33775328316641e-16	1.10682033762556e-15	0.0278715230147616	0.0900628588662715	only cis
MSTRG.2475	AT4G21860	contig_1150|arrow|pilon_124294_G_A	279	344	186	275	3.94922797316393e-05	0.000118103223505512	0.153595428479087	0.319622294214128	only cis
MSTRG.2475	AT4G21860	contig_1150|arrow|pilon_124344_C_T	334	384	216	348	3.01506669408689e-08	1.33661628640364e-07	0.00372576140066837	0.0174850280374697	cis plus trans
MSTRG.2475	AT4G21860	contig_1150|arrow|pilon_124347_C_G	320	385	210	352	2.24850292205229e-09	1.10810726250849e-08	0.00417488984188081	0.0192338260853813	cis plus trans
MSTRG.2475	AT4G21860	contig_1150|arrow|pilon_124353_T_C	288	362	189	336	1.42514798537709e-10	7.82232182665987e-10	0.0041444549248158	0.0191150899698601	cis plus trans
MSTRG.2475	AT4G21860	contig_1150|arrow|pilon_124462_G_A	200	329	87	308	4.63036617441944e-30	7.24538743044975e-29	3.02491356191336e-07	3.55163017084957e-06	cis plus trans
MSTRG.2475	AT4G21860	contig_1150|arrow|pilon_124477_A_C	258	310	120	273	8.04747358154861e-15	6.0223856944503e-14	3.46045790045717e-06	3.44203833860386e-05	cis plus trans
MSTRG.2475	AT4G21860	contig_1150|arrow|pilon_124480_T_A	291	311	141	277	2.71278009733518e-11	1.57927168081898e-10	3.43804874693788e-06	3.42243464380269e-05	cis plus trans
MSTRG.2475	AT4G21860	contig_1150|arrow|pilon_124504_T_G	369	302	204	267	0.00423038730319227	0.00888285753297507	0.000117775092362613	0.000864031100711383	cis plus trans
MSTRG.2475	AT4G21860	contig_1150|arrow|pilon_124510_C_T	376	251	216	211	0.846538370523455	0.897953424879028	0.00294863671358908	0.0143468553426119	only trans
MSTRG.2475	AT4G21860	contig_1150|arrow|pilon_124599_A_C	255	226	147	196	0.00944861722615851	0.0183080830606074	0.00466623349529659	0.0211390749440506	cis plus trans
MSTRG.2476	AT4G21790	contig_1150|arrow|pilon_126371_C_T	161	185	162	182	0.305635670582158	0.391783386100681	0.939193163554475	0.994971340857883	no cis no trans
MSTRG.2476	AT4G21790	contig_1150|arrow|pilon_126940_T_C	128	85	153	77	6.06640895233144e-07	2.33008671844055e-06	0.1681033482116	0.340223858564874	only cis
MSTRG.2476	AT4G21790	contig_1150|arrow|pilon_127073_T_G	135	86	144	71	7.18712668554827e-07	2.73567662863743e-06	0.231189598418047	0.423083880946615	only cis
MSTRG.2476	AT4G21790	contig_1150|arrow|pilon_127209_C_T	131	83	156	55	2.18708314343409e-12	1.37889800790234e-11	0.00529075613597026	0.0234575589459576	cis plus trans
MSTRG.2476	AT4G21790	contig_1150|arrow|pilon_127424_C_T	87	83	90	67	0.07879180968274	0.121614905687885	0.269426889457233	0.468956388331974	no cis no trans
MSTRG.2476	AT4G21790	contig_1150|arrow|pilon_127448_A_G	68	91	72	67	0.734539317272998	0.80402112946383	0.131262826129822	0.286156491630465	no cis no trans
MSTRG.2476	AT4G21790	contig_1150|arrow|pilon_127546_G_A	68	86	72	65	0.608384106899959	0.691458649279451	0.160263480349139	0.329164755265412	no cis no trans
MSTRG.2476	AT4G21790	contig_1150|arrow|pilon_127606_T_C	94	80	102	59	0.000876126135492363	0.00209994212337818	0.096151672795228	0.229271980472195	only cis
MSTRG.2476	AT4G21790	contig_1150|arrow|pilon_127840_C_T	95	65	108	53	1.7460281640801e-05	5.52085170988529e-05	0.165790653708586	0.336956995037057	only cis
MSTRG.2476	AT4G21790	contig_1150|arrow|pilon_127846_C_A	90	62	108	53	1.7460281640801e-05	5.52085170988529e-05	0.160505770753627	0.329530875789964	only cis
MSTRG.2476	AT4G21790	contig_1150|arrow|pilon_127960_G_C	85	60	90	51	0.001290313379952	0.00299442061626151	0.396744709010057	0.603368782139725	only cis
MSTRG.2476	AT4G21790	contig_1150|arrow|pilon_128286_G_A	71	64	75	32	3.9187153786915e-05	0.000117198274832899	0.00799053068771309	0.0330410209708408	cis plus trans
MSTRG.2476	AT4G21790	contig_1150|arrow|pilon_128289_G_A	71	64	75	30	1.31536731461922e-05	4.232566191796e-05	0.00339585971644522	0.0161579776063666	cis plus trans
MSTRG.2476	AT4G21790	contig_1150|arrow|pilon_128304_G_A	62	58	66	24	1.09020491910893e-05	3.5568098140247e-05	0.00165865724368466	0.00878642097577962	cis plus trans
MSTRG.2476	AT4G21790	contig_1150|arrow|pilon_128305_G_C	62	58	69	24	3.30289410703593e-06	1.15066012769521e-05	0.00104529704582184	0.00590336207161513	cis plus trans
MSTRG.2476	AT4G21790	contig_1150|arrow|pilon_128325_A_G	60	63	72	41	0.00455355646603254	0.00950673913602708	0.025671197674136	0.0845880458847816	only cis
MSTRG.2476	AT4G21790	contig_1150|arrow|pilon_128382_G_C	38	58	48	53	0.69082642399596	0.764474945708898	0.314633619153027	0.519922535821156	no cis no trans
MSTRG.2476	AT4G21790	contig_1150|arrow|pilon_128384_G_A	37	59	48	53	0.69082642399596	0.764474945708898	0.249718652756008	0.4456945428535	no cis no trans
MSTRG.2478	AT4G21750	contig_1150|arrow|pilon_139118_A_T	25	30	18	30	0.111402891061019	0.164446606508718	0.431246252962522	0.636117799838585	no cis no trans
MSTRG.2478	AT4G21750	contig_1150|arrow|pilon_139435_A_G	26	36	15	36	0.00460130971176654	0.0095791789232565	0.238037268521519	0.431443995845822	only cis
MSTRG.2478	AT4G21750	contig_1150|arrow|pilon_139486_C_G	57	38	42	34	0.422191104992317	0.513050740963326	0.537948852949554	0.727881953416349	no cis no trans
MSTRG.2478	AT4G21750	contig_1150|arrow|pilon_139489_C_T	59	43	42	30	0.1945051658674	0.26674403736883	1	1	no cis no trans
MSTRG.2478	AT4G21750	contig_1150|arrow|pilon_139519_G_C	59	50	48	32	0.0929118822205462	0.140570300182036	0.459584613355975	0.660979688010771	no cis no trans
MSTRG.2478	AT4G21750	contig_1150|arrow|pilon_139522_C_T	55	52	39	32	0.476687793434277	0.568200502393392	0.649552080937937	0.812874530195001	no cis no trans
MSTRG.2478	AT4G21750	contig_1150|arrow|pilon_139690_T_C	25	58	12	55	1.0273195443541e-07	4.28523200960919e-07	0.0907898901496608	0.219894606154305	only cis
MSTRG.2478	AT4G21750	contig_1150|arrow|pilon_139804_C_T	65	39	51	51	1	1	0.0916470464318429	0.221374495092609	no cis no trans
MSTRG.2478	AT4G21750	contig_1150|arrow|pilon_140673_T_A	55	38	57	34	0.0205842090383742	0.0368638773497966	0.652836230505742	0.815455339151202	only cis
MSTRG.2478	AT4G21750	contig_1150|arrow|pilon_140913_A_G	31	44	18	30	0.111402891061019	0.164446606508718	0.70913497179921	0.856999508775505	no cis no trans
MSTRG.2478	AT4G21750	contig_1150|arrow|pilon_141455_A_G	40	31	27	30	0.791366427779182	0.851264674548625	0.37424160711022	0.581138434434612	no cis no trans
MSTRG.2478	AT4G21750	contig_1150|arrow|pilon_141491_G_A	40	33	36	36	1	1	0.619362689740795	0.79025346534872	no cis no trans
MSTRG.2478	AT4G21750	contig_1150|arrow|pilon_141494_G_T	38	31	33	38	0.635307642087667	0.715967198906937	0.317084548889135	0.522529428249532	no cis no trans
MSTRG.2478	AT4G21750	contig_1150|arrow|pilon_141509_C_T	37	30	30	41	0.235097562408343	0.313157905403207	0.172642801872009	0.346523507295085	no cis no trans
MSTRG.2478	AT4G21750	contig_1150|arrow|pilon_141531_G_C	31	29	21	45	0.0042724050316517	0.00895328389153021	0.0300101647449144	0.0955407190577336	only cis
MSTRG.2478	AT4G21750	contig_1150|arrow|pilon_141731_G_T	39	33	45	36	0.37417441760471	0.464656510108562	0.872255803984668	0.958270863171372	no cis no trans
MSTRG.2478	AT4G21750	contig_1150|arrow|pilon_141813_A_G	34	33	27	22	0.568172412849166	0.654380051395212	0.708233288885122	0.85653708145359	no cis no trans
MSTRG.2478	AT4G21750	contig_1150|arrow|pilon_141825_G_A	34	33	27	22	0.568172412849166	0.654380051395212	0.708233288885122	0.85653708145359	no cis no trans
MSTRG.2481	AT4G21710	contig_1150|arrow|pilon_176852_C_T	27	28	30	26	0.688879760723341	0.763234848545853	0.705605376178956	0.854894940560153	no cis no trans
MSTRG.2481	AT4G21710	contig_1150|arrow|pilon_176984_G_A	27	31	33	20	0.0983706484404921	0.147788143929285	0.127445854521917	0.280343072928541	no cis no trans
MSTRG.2481	AT4G21710	contig_1150|arrow|pilon_177171_T_C	23	36	18	28	0.183924821376991	0.254356078680575	1	1	no cis no trans
MSTRG.2481	AT4G21710	contig_1150|arrow|pilon_177198_G_A	24	36	21	32	0.168977822287719	0.236869362261656	1	1	no cis no trans
MSTRG.2481	AT4G21710	contig_1150|arrow|pilon_177201_T_C	25	37	24	32	0.349681952983685	0.438282216571552	0.852369175678177	0.953009061258892	no cis no trans
MSTRG.2481	AT4G21710	contig_1150|arrow|pilon_177213_A_C	28	35	27	32	0.602923201257151	0.686856196814977	1	1	no cis no trans
MSTRG.2481	AT4G21710	contig_1150|arrow|pilon_177216_T_C	28	35	21	32	0.168977822287719	0.236869362261656	0.706401484257402	0.855428278040088	no cis no trans
MSTRG.2481	AT4G21710	contig_1150|arrow|pilon_177979_T_A	33	41	48	55	0.554601066664875	0.642374348577139	0.878626345153598	0.959857744386304	no cis no trans
MSTRG.2481	AT4G21710	contig_1150|arrow|pilon_177997_A_C	42	47	69	59	0.426439496444025	0.517460125190697	0.3379898874662	0.544650178274377	no cis no trans
MSTRG.2481	AT4G21710	contig_1150|arrow|pilon_178054_C_T	29	51	39	85	4.41002945539489e-05	0.000131463464673653	0.543424694915021	0.7324492680879	only cis
MSTRG.2481	AT4G21710	contig_1150|arrow|pilon_178181_T_G	25	49	33	81	8.00432180080112e-06	2.65516829582125e-05	0.520084377111344	0.71263987051741	only cis
MSTRG.2481	AT4G21710	contig_1150|arrow|pilon_178188_A_G	25	45	33	81	8.00432180080112e-06	2.65516829582125e-05	0.41401797850206	0.619813164749041	only cis
MSTRG.2481	AT4G21710	contig_1150|arrow|pilon_179427_G_T	30	49	27	81	1.90741277086623e-07	7.71129777593631e-07	0.0765005054408104	0.193624976587217	only cis
MSTRG.2481	AT4G21710	contig_1150|arrow|pilon_179442_C_T	28	55	24	81	2.07798772742408e-08	9.3123670284446e-08	0.103919365531013	0.242447481844147	only cis
MSTRG.2481	AT4G21710	contig_1150|arrow|pilon_179457_T_C	26	60	21	83	6.67604377050229e-10	3.46294774244875e-09	0.129536936545008	0.283444522785168	only cis
MSTRG.2481	AT4G21710	contig_1150|arrow|pilon_179465_A_G	22	65	21	87	9.90317344645023e-11	5.50718841203505e-10	0.385914897761175	0.59277058967902	only cis
MSTRG.2481	AT4G21710	contig_1150|arrow|pilon_179569_G_A	31	62	30	67	0.000218909763010367	0.000585928164712041	0.757494523911625	0.885248617703471	only cis
MSTRG.2481	AT4G21710	contig_1150|arrow|pilon_179572_C_T	42	62	48	67	0.0928159209821894	0.140570300182036	0.890957081336202	0.962858590063041	no cis no trans
MSTRG.2481	AT4G21710	contig_1150|arrow|pilon_179578_T_G	51	63	66	71	0.732684093591042	0.802500812273843	0.612882823201094	0.785671658511669	no cis no trans
MSTRG.2481	AT4G21710	contig_1150|arrow|pilon_179768_A_G	103	84	138	83	0.000262745267924297	0.00069569680962067	0.157128912431061	0.3247068428014	only cis
MSTRG.2481	AT4G21710	contig_1150|arrow|pilon_179777_A_T	101	81	123	93	0.0482212095065314	0.0786805422714808	0.839304671002433	0.945672855358889	no cis no trans
MSTRG.2481	AT4G21710	contig_1150|arrow|pilon_179801_C_T	97	85	126	91	0.0207811673401774	0.0372075244270496	0.363092184650272	0.5702687356628	only cis
MSTRG.2481	AT4G21710	contig_1150|arrow|pilon_179987_T_G	52	83	81	87	0.699797488261413	0.773107493391402	0.10340164934992	0.241547749949331	no cis no trans
MSTRG.2481	AT4G21710	contig_1150|arrow|pilon_179996_A_C	52	88	81	87	0.699797488261413	0.773107493391402	0.0643925101830978	0.170569735868747	no cis no trans
MSTRG.2481	AT4G21710	contig_1150|arrow|pilon_180005_G_A	52	84	81	89	0.591484588889975	0.676490274363844	0.105502807528088	0.245047624596305	no cis no trans
MSTRG.2481	AT4G21710	contig_1150|arrow|pilon_180041_G_C	21	66	33	53	0.0398536285605352	0.0664738954731251	0.0498893538334987	0.140804880890107	no cis no trans
MSTRG.2481	AT4G21710	contig_1150|arrow|pilon_180164_T_C	29	73	21	51	0.000534964201649893	0.00133393223687198	1	1	only cis
MSTRG.2481	AT4G21710	contig_1150|arrow|pilon_180203_A_G	50	83	42	55	0.222877654583376	0.299069550766116	0.415063470370016	0.620785005669764	no cis no trans
MSTRG.2481	AT4G21710	contig_1150|arrow|pilon_180227_A_G	60	85	45	55	0.368201617326697	0.459334367778809	0.600957297362668	0.776739718521867	no cis no trans
MSTRG.2481	AT4G21710	contig_1150|arrow|pilon_180260_T_C	87	82	84	43	0.000346958716240283	0.000884716167528086	0.0127066842186096	0.0483120852805415	cis plus trans
MSTRG.2481	AT4G21710	contig_1150|arrow|pilon_180263_G_A	88	81	84	43	0.000346958716240283	0.000884716167528086	0.0173884294282672	0.062208505261463	only cis
MSTRG.2481	AT4G21710	contig_1150|arrow|pilon_180384_G_A	112	84	123	55	3.73583768273602e-07	1.46817409879379e-06	0.0185906838675374	0.0655817703525335	only cis
MSTRG.2481	AT4G21710	contig_1150|arrow|pilon_180396_G_C	108	87	114	65	0.000308508515049445	0.000799957610058272	0.114338503885897	0.259447825202451	only cis
MSTRG.2481	AT4G21710	contig_1150|arrow|pilon_180432_A_G	114	86	120	69	0.000255100107021159	0.000677926212310609	0.214083362776398	0.401858271406127	only cis
MSTRG.2481	AT4G21710	contig_1150|arrow|pilon_180522_T_G	128	113	132	89	0.00461480846546902	0.00959038102743355	0.160024285767814	0.32881353595272	only cis
MSTRG.2481	AT4G21710	contig_1150|arrow|pilon_180543_A_G	122	119	126	95	0.0433451619952494	0.0717073192365336	0.191140574607892	0.372085134651156	no cis no trans
MSTRG.2481	AT4G21710	contig_1150|arrow|pilon_180555_G_A	103	123	99	103	0.832890824044768	0.886350059812031	0.498187492246071	0.694062972647671	no cis no trans
MSTRG.2481	AT4G21710	contig_1150|arrow|pilon_180571_C_A	86	122	93	93	1	1	0.104799515942904	0.243901763309981	no cis no trans
MSTRG.2481	AT4G21710	contig_1150|arrow|pilon_180576_C_T	88	116	96	89	0.659236763535543	0.737745681380672	0.10366170648606	0.241956576491968	no cis no trans
MSTRG.2481	AT4G21710	contig_1150|arrow|pilon_180594_G_C	84	117	81	99	0.204991736825918	0.278984566005216	0.536225070892402	0.726353263721985	no cis no trans
MSTRG.2481	AT4G21710	contig_1150|arrow|pilon_180633_T_A	59	96	39	97	7.01131010806393e-07	2.67123442007255e-06	0.106303350202261	0.246348802786069	only cis
MSTRG.2481	AT4G21710	contig_1150|arrow|pilon_180668_A_G	65	81	36	87	4.84871813455529e-06	1.65413871431257e-05	0.0115571651516465	0.0447221388147156	cis plus trans
MSTRG.2481	AT4G21710	contig_1150|arrow|pilon_180701_C_A	48	68	21	77	1.08925450096282e-08	5.03252690989364e-08	0.00206436539532017	0.0106055203084287	cis plus trans
MSTRG.2481	AT4G21710	contig_1150|arrow|pilon_180746_A_G	37	89	21	95	1.97263827319908e-12	1.24645846177611e-11	0.0499170600890089	0.140868817455124	only cis
MSTRG.2481	AT4G21710	contig_1150|arrow|pilon_180755_C_T	31	82	15	95	2.14160813642903e-15	1.65538530995704e-14	0.0129540447302751	0.0490558962180613	cis plus trans
MSTRG.2482	AT1G44446	contig_11512|arrow|pilon_1196_G_A	173	226	39	30	0.335557618234017	0.423891061604426	0.0494474844225984	0.139913843801878	no cis no trans
MSTRG.2482	AT1G44446	contig_11512|arrow|pilon_1439_C_A	196	268	75	51	0.0400357593562839	0.0666731772844426	0.000605835471677475	0.00366896425099817	only trans
MSTRG.2482	AT1G44446	contig_11512|arrow|pilon_1669_T_C	170	245	36	45	0.37417441760471	0.464656510108562	0.622268663810732	0.792183754552298	no cis no trans
MSTRG.2482	AT1G44446	contig_11512|arrow|pilon_1834_C_A	275	270	54	53	1	1	1	1	no cis no trans
MSTRG.2482	AT1G44446	contig_11512|arrow|pilon_1931_A_G	268	285	54	53	1	1	0.751619541620473	0.88192654150634	no cis no trans
MSTRG.2482	AT1G44446	contig_11512|arrow|pilon_2205_A_G	301	398	93	79	0.321573936888095	0.40973871287244	0.0103044334805683	0.0407592782942751	only trans
MSTRG.2482	AT1G44446	contig_11512|arrow|pilon_2241_C_A	307	408	99	69	0.0249686652811353	0.044014210754045	0.000208567432234123	0.00143914641788322	cis plus trans
MSTRG.2482	AT1G44446	contig_11512|arrow|pilon_2244_A_G	313	410	99	71	0.0380636696041343	0.0639088957640163	0.000599094912645979	0.00363414243081241	only trans
MSTRG.2482	AT1G44446	contig_11512|arrow|pilon_2391_T_C	338	512	87	83	0.818105967902944	0.872581268311199	0.00640655929732968	0.0275248865005993	only trans
MSTRG.2482	AT1G44446	contig_11512|arrow|pilon_2604_G_A	298	375	57	41	0.129292583953573	0.187600476429742	0.0123540247502564	0.0472359922630876	only trans
MSTRG.2482	AT1G44446	contig_11512|arrow|pilon_2655_T_C	261	372	48	45	0.835846134631486	0.888498010203881	0.0719537641467318	0.18502282731284	no cis no trans
MSTRG.2482	AT1G44446	contig_11512|arrow|pilon_2719_C_T	268	279	66	51	0.195349059404579	0.267538145352012	0.154715299749011	0.321247753078898	no cis no trans
MSTRG.2482	AT1G44446	contig_11512|arrow|pilon_2722_T_A	276	266	66	45	0.0571636452466019	0.0917403359538272	0.117572698151079	0.264591240827395	no cis no trans
MSTRG.2482	AT1G44446	contig_11512|arrow|pilon_2731_C_T	349	236	87	36	4.84871813455529e-06	1.65413871431257e-05	0.0246814587798089	0.0819759382383609	only cis
MSTRG.2482	AT1G44446	contig_11512|arrow|pilon_2736_G_T	358	234	84	36	1.38970121210275e-05	4.44497769300597e-05	0.0506958020363744	0.142496437932789	only cis
MSTRG.2482	AT1G44446	contig_11512|arrow|pilon_2789_G_T	211	178	48	36	0.22986440696912	0.307002670982336	0.717078929357349	0.86188952654836	no cis no trans
MSTRG.2482	AT1G44446	contig_11512|arrow|pilon_323_C_A	121	168	42	41	1	1	0.168886289745049	0.341278293213389	no cis no trans
MSTRG.2482	AT1G44446	contig_11512|arrow|pilon_496_A_G	116	204	30	53	0.0152322018619947	0.0283157961404636	1	1	only cis
MSTRG.2482	AT1G44446	contig_11512|arrow|pilon_505_A_G	120	203	30	49	0.0421654439949511	0.0699990257617456	0.897369008589089	0.965278818216207	no cis no trans
MSTRG.2482	AT1G44446	contig_11512|arrow|pilon_508_G_C	123	200	30	49	0.0421654439949511	0.0699990257617456	1	1	no cis no trans
MSTRG.2482	AT1G44446	contig_11512|arrow|pilon_514_T_G	128	194	30	49	0.0421654439949511	0.0699990257617456	0.798572783701889	0.912352064139711	no cis no trans
MSTRG.2482	AT1G44446	contig_11512|arrow|pilon_541_A_T	113	172	36	43	0.499896876860328	0.589344453273998	0.366917212042782	0.573922859728823	no cis no trans
MSTRG.2482	AT1G44446	contig_11512|arrow|pilon_586_G_A	97	131	27	28	1	1	0.449373209316651	0.652267499001244	no cis no trans
MSTRG.2492	AT5G16270	contig_11521|arrow|pilon_10488_C_T	24	31	24	34	0.23704711476272	0.31514048375802	0.850529079377294	0.952239553636638	no cis no trans
MSTRG.2492	AT5G16270	contig_11521|arrow|pilon_10541_A_G	44	30	45	30	0.105342268874605	0.156519549046561	1	1	no cis no trans
MSTRG.2488	AT5G16290	contig_11521|arrow|pilon_2854_C_A	88	65	150	36	9.62871372564717e-18	8.44467573582962e-17	4.86920845765181e-06	4.71969917835136e-05	cis plus trans
MSTRG.2488	AT5G16290	contig_11521|arrow|pilon_2869_C_G	73	87	132	47	1.54526384072148e-10	8.4556429758179e-10	1.44145517406185e-07	1.77575660202296e-06	cis plus trans
MSTRG.2488	AT5G16290	contig_11521|arrow|pilon_2871_A_C	73	91	132	49	5.47420184617893e-10	2.8666302323907e-09	1.10247461316814e-07	1.38147749190194e-06	cis plus trans
MSTRG.2488	AT5G16290	contig_11521|arrow|pilon_2872_T_C	73	94	132	51	1.82945443704615e-09	9.0963108157785e-09	8.4703552079463e-08	1.07865296191518e-06	cis plus trans
MSTRG.2488	AT5G16290	contig_11521|arrow|pilon_2873_A_T	73	96	132	51	1.82945443704615e-09	9.0963108157785e-09	5.07622889781096e-08	6.66145734039762e-07	cis plus trans
MSTRG.2488	AT5G16290	contig_11521|arrow|pilon_2875_C_T	73	100	132	57	4.9501484294843e-08	2.13261169313255e-07	1.6398038663721e-07	1.99925851134981e-06	cis plus trans
MSTRG.2488	AT5G16290	contig_11521|arrow|pilon_2937_G_A	461	134	687	71	1.67597266206053e-127	2.22936348265158e-125	2.87649972722112e-11	5.58489648988208e-10	cis plus trans
MSTRG.2488	AT5G16290	contig_11521|arrow|pilon_2969_A_G	586	126	840	0	2.72793261300778e-253	1.35332639851864e-250	3.25197673093002e-46	4.26470897646819e-44	cis plus trans
MSTRG.2488	AT5G16290	contig_11521|arrow|pilon_2977_T_G	547	161	756	77	5.531286086885e-141	8.64443279883538e-139	2.75546702029696e-13	6.5605999060201e-12	cis plus trans
MSTRG.2488	AT5G16290	contig_11521|arrow|pilon_3151_G_A	387	96	522	61	2.76409709237526e-92	2.16232430452009e-90	1.8940983664999e-05	0.000164483204811283	cis plus trans
MSTRG.2488	AT5G16290	contig_11521|arrow|pilon_3276_T_C	420	128	606	87	1.33559073126717e-96	1.11891039844693e-94	7.87789323305611e-07	8.70282770632343e-06	cis plus trans
MSTRG.2488	AT5G16290	contig_11521|arrow|pilon_3286_A_C	407	138	600	91	8.47021835226117e-93	6.68998481121029e-91	6.11231071382934e-08	7.94406640640187e-07	cis plus trans
MSTRG.2488	AT5G16290	contig_11521|arrow|pilon_3304_C_T	394	139	591	85	3.73256172754942e-94	2.99731587020334e-92	2.83913016370034e-09	4.39079322543246e-08	cis plus trans
MSTRG.2488	AT5G16290	contig_11521|arrow|pilon_3312_G_T	358	134	531	85	9.24426189709768e-80	5.79967185194872e-78	3.63810364887013e-08	4.86303769361484e-07	cis plus trans
MSTRG.2488	AT5G16290	contig_11521|arrow|pilon_3424_G_C	480	81	753	85	1.58490742632184e-134	2.28482352491179e-132	0.0179966199611434	0.0639396694207821	only cis
MSTRG.2488	AT5G16290	contig_11521|arrow|pilon_3484_T_A	456	125	681	51	1.2755911535866e-141	2.01384495101457e-139	1.77838719744666e-14	4.72667852951105e-13	cis plus trans
MSTRG.2488	AT5G16290	contig_11521|arrow|pilon_3660_T_C	333	91	501	30	2.80170428166495e-111	2.99286424276797e-109	2.23787890024752e-13	5.37878052086388e-12	cis plus trans
MSTRG.2488	AT5G16290	contig_11521|arrow|pilon_3672_C_G	355	104	543	32	5.52833074244387e-121	6.64371912775557e-119	4.54499485578658e-16	1.37170483411144e-14	cis plus trans
MSTRG.2488	AT5G16290	contig_11521|arrow|pilon_3711_C_T	331	102	495	34	5.54177883876085e-106	5.43281390463163e-104	2.36031455727198e-14	6.20590891252251e-13	cis plus trans
MSTRG.2488	AT5G16290	contig_11521|arrow|pilon_3736_G_T	282	111	405	55	5.98845531779281e-67	2.82796282222761e-65	2.45746727520931e-09	3.83285710486998e-08	cis plus trans
MSTRG.2488	AT5G16290	contig_11521|arrow|pilon_3866_G_A	166	111	246	61	1.73429591156514e-27	2.43619293889386e-26	1.10940407520093e-07	1.38978581685217e-06	cis plus trans
MSTRG.2488	AT5G16290	contig_11521|arrow|pilon_3881_G_T	166	110	246	65	6.25364513774718e-26	8.19576146265402e-25	6.00562022582744e-07	6.75657720895205e-06	cis plus trans
MSTRG.2488	AT5G16290	contig_11521|arrow|pilon_3896_A_T	167	110	252	59	1.48251546024339e-29	2.27408214370345e-28	3.46168469423405e-08	4.64637678716545e-07	cis plus trans
MSTRG.2488	AT5G16290	contig_11521|arrow|pilon_3923_T_C	108	97	189	55	2.15715921222137e-18	1.96341487869227e-17	5.03269668058083e-08	6.60806299387483e-07	cis plus trans
MSTRG.2488	AT5G16290	contig_11521|arrow|pilon_3935_T_C	64	91	114	51	1.03934807854329e-06	3.87435568471399e-06	6.52341227663147e-07	7.2902819064577e-06	cis plus trans
MSTRG.2488	AT5G16290	contig_11521|arrow|pilon_3944_T_A	41	86	69	47	0.0507295566828834	0.082228563187571	3.28642065257042e-05	0.000271909421716973	only trans
MSTRG.2488	AT5G16290	contig_11521|arrow|pilon_4061_A_C	105	72	159	45	4.05445165538115e-16	3.25955466301473e-15	9.54534755686814e-05	0.000714755132845059	cis plus trans
MSTRG.2488	AT5G16290	contig_11521|arrow|pilon_4084_T_C	140	65	225	41	6.26119935492013e-32	1.05644666530294e-30	3.45241682215987e-05	0.000284327237358288	cis plus trans
MSTRG.2488	AT5G16290	contig_11521|arrow|pilon_4085_C_T	140	64	225	41	6.26119935492013e-32	1.05644666530294e-30	5.16309467405012e-05	0.000410351225736193	cis plus trans
MSTRG.2488	AT5G16290	contig_11521|arrow|pilon_4097_G_A	161	66	261	41	2.41853400816221e-40	5.49020216371674e-39	1.68736916419409e-05	0.000148006047294603	cis plus trans
MSTRG.2488	AT5G16290	contig_11521|arrow|pilon_4112_A_T	165	72	267	49	1.80871751303514e-37	3.75547298461649e-36	4.46631247947925e-05	0.000359419168094052	cis plus trans
MSTRG.2488	AT5G16290	contig_11521|arrow|pilon_4266_C_T	205	78	360	43	1.89903082351018e-63	8.31707486398408e-62	1.53301633885544e-08	2.15692985165325e-07	cis plus trans
MSTRG.2488	AT5G16290	contig_11521|arrow|pilon_4276_A_T	186	81	330	47	1.79649850924624e-53	6.02017014862892e-52	4.12813407272767e-08	5.4791812079837e-07	cis plus trans
MSTRG.2488	AT5G16290	contig_11521|arrow|pilon_4279_A_T	188	81	342	47	2.09416064254599e-56	7.54937600758937e-55	1.39141450724762e-08	1.97022598241084e-07	cis plus trans
MSTRG.2488	AT5G16290	contig_11521|arrow|pilon_4288_G_A	190	82	357	47	4.20391041255154e-60	1.67728084473765e-58	4.05497791575715e-09	6.15438368392171e-08	cis plus trans
MSTRG.2488	AT5G16290	contig_11521|arrow|pilon_4303_C_T	161	77	267	41	8.93555529236848e-42	2.11342407529239e-40	1.14386102236932e-07	1.42999553369539e-06	cis plus trans
MSTRG.2488	AT5G16290	contig_11521|arrow|pilon_4315_C_T	172	78	291	38	1.9585860086534e-49	5.88436905065342e-48	8.79521377809273e-09	1.27558050511989e-07	cis plus trans
MSTRG.2488	AT5G16290	contig_11521|arrow|pilon_4929_T_C	170	69	390	45	1.08685507622513e-69	5.4422394053911e-68	3.15007491553348e-09	4.84587335604755e-08	cis plus trans
MSTRG.2488	AT5G16290	contig_11521|arrow|pilon_4950_C_A	150	68	339	45	6.58263350488261e-57	2.40158450959083e-55	9.50072922169258e-09	1.37133946616363e-07	cis plus trans
MSTRG.2488	AT5G16290	contig_11521|arrow|pilon_4953_T_G	132	67	297	45	1.14114082679122e-46	3.15634118686513e-45	2.59353518791481e-08	3.545990381876e-07	cis plus trans
MSTRG.2488	AT5G16290	contig_11521|arrow|pilon_4956_G_A	132	61	294	41	2.59648780212797e-48	7.53300282139122e-47	1.6120676400058e-07	1.96854132171836e-06	cis plus trans
MSTRG.2488	AT5G16290	contig_11521|arrow|pilon_4962_T_G	150	65	330	47	1.79649850924624e-53	6.02017014862892e-52	2.1247858077536e-07	2.54776914453881e-06	cis plus trans
MSTRG.2488	AT5G16290	contig_11521|arrow|pilon_4986_C_T	128	60	252	34	2.67807195601029e-42	6.46689663876075e-41	1.47078723804877e-07	1.80917342392086e-06	cis plus trans
MSTRG.2488	AT5G16290	contig_11521|arrow|pilon_5101_T_A	111	42	207	38	2.4565484010565e-29	3.73979112483216e-28	0.00464572693199774	0.0210580276692616	cis plus trans
MSTRG.2488	AT5G16290	contig_11521|arrow|pilon_5128_C_T	139	58	231	45	2.65365130815215e-31	4.3856503492785e-30	0.00098615605512661	0.00561324971250133	cis plus trans
MSTRG.2488	AT5G16290	contig_11521|arrow|pilon_5133_C_T	135	59	219	45	1.23996482683625e-28	1.83382194695821e-27	0.00101032463265045	0.00573271625957808	cis plus trans
MSTRG.2488	AT5G16290	contig_11521|arrow|pilon_5134_T_A	135	58	219	45	1.23996482683625e-28	1.83382194695821e-27	0.00143318089894215	0.00773694574743957	cis plus trans
MSTRG.2488	AT5G16290	contig_11521|arrow|pilon_5322_G_A	169	56	306	45	7.74056147159738e-49	2.27843165411014e-47	0.000297674093072699	0.00197079023892033	cis plus trans
MSTRG.2488	AT5G16290	contig_11521|arrow|pilon_5325_A_T	165	56	297	45	1.14114082679122e-46	3.15634118686513e-45	0.000303017011584476	0.00200198025985414	cis plus trans
MSTRG.2488	AT5G16290	contig_11521|arrow|pilon_5394_A_C	157	52	291	36	1.01282099028254e-50	3.14457232359349e-49	3.9662411520942e-05	0.000322528076513177	cis plus trans
MSTRG.2488	AT5G16290	contig_11521|arrow|pilon_5400_G_T	147	45	267	36	9.37965096535427e-45	2.44541025467411e-43	0.00109208093313558	0.00612908935153722	cis plus trans
MSTRG.2488	AT5G16290	contig_11521|arrow|pilon_5418_C_T	130	54	243	30	1.31628117707661e-42	3.20627050863511e-41	1.09600160749477e-06	1.1843954115597e-05	cis plus trans
MSTRG.2488	AT5G16290	contig_11521|arrow|pilon_6090_G_A	42	65	81	47	0.0033741850200922	0.00720196730372571	0.000376589750627141	0.00242105320035169	cis plus trans
MSTRG.2488	AT5G16290	contig_11521|arrow|pilon_6094_C_T	43	65	81	51	0.0113146225149038	0.0215924056053834	0.00114478583343229	0.0063807014643075	cis plus trans
MSTRG.2488	AT5G16290	contig_11521|arrow|pilon_6136_A_C	46	49	75	49	0.0243701701223996	0.0430795855459986	0.0996712952559202	0.235266043174729	only cis
MSTRG.2488	AT5G16290	contig_11521|arrow|pilon_6160_C_T	27	48	30	43	0.15971168311802	0.224811659127837	0.612751963890813	0.78556980638673	no cis no trans
MSTRG.2494	AT2G36835	contig_11525|arrow|pilon_29265_T_C	136	113	36	101	2.51031593417694e-08	1.11972637023006e-07	7.20958428213059e-08	9.27591035778618e-07	cis plus trans
MSTRG.2494	AT2G36835	contig_11525|arrow|pilon_29320_T_G	321	214	84	186	4.96388038773379e-10	2.60497207337615e-09	8.58412650208453e-15	2.35424271276134e-13	cis plus trans
MSTRG.2494	AT2G36835	contig_11525|arrow|pilon_29365_C_T	385	246	114	225	1.66640175495949e-09	8.35111874926745e-09	3.74929371707556e-16	1.14044630446258e-14	cis plus trans
MSTRG.2494	AT2G36835	contig_11525|arrow|pilon_29368_G_C	398	254	117	227	3.09539491099087e-09	1.50872498224458e-08	4.36458857035107e-16	1.32011522035414e-14	cis plus trans
MSTRG.2494	AT2G36835	contig_11525|arrow|pilon_30327_G_T	283	186	81	136	0.000229899057962574	0.000614633762465043	2.00523874352217e-08	2.78147563982054e-07	cis plus trans
MSTRG.2505	AT2G36850	contig_11525|arrow|pilon_31639_A_G	154	214	384	2	9.47819758563933e-112	1.02109633402509e-109	3.16623070990018e-83	1.09524869946135e-80	cis plus trans
MSTRG.2505	AT2G36850	contig_11525|arrow|pilon_31654_C_T	70	217	42	227	7.0154895799679e-32	1.18214349015574e-30	0.0110656399499464	0.0431772740947273	cis plus trans
MSTRG.2505	AT2G36850	contig_11525|arrow|pilon_31675_T_C	93	224	48	237	3.31155341903154e-31	5.45420360144934e-30	0.000345698194672186	0.00224680456571782	cis plus trans
MSTRG.2505	AT2G36850	contig_11525|arrow|pilon_31762_C_T	203	122	279	0	2.05902303578728e-84	1.40291323206691e-82	3.93971323209615e-39	4.11702986062318e-37	cis plus trans
MSTRG.2505	AT2G36850	contig_11525|arrow|pilon_31861_G_A	191	138	183	95	1.43693018997979e-07	5.89158282952774e-07	0.0542179617796582	0.149997037923584	only cis
MSTRG.2505	AT2G36850	contig_11525|arrow|pilon_31914_C_T	179	133	183	87	5.15344172280715e-09	2.45837316472028e-08	0.0102572304366906	0.0406025201407392	cis plus trans
MSTRG.2505	AT2G36850	contig_11525|arrow|pilon_31927_G_C	165	125	159	81	5.36314099831492e-07	2.06988734144267e-06	0.0316954042060875	0.0996339352818776	only cis
MSTRG.2505	AT2G36850	contig_11525|arrow|pilon_31936_G_A	160	118	159	77	1.01058816241249e-07	4.22150402112403e-07	0.0229576916829069	0.0774501246639553	only cis
MSTRG.2505	AT2G36850	contig_11525|arrow|pilon_31939_G_C	161	117	159	75	4.16980033274709e-08	1.8179416593785e-07	0.0219949050514733	0.0748558401680984	only cis
MSTRG.2505	AT2G36850	contig_11525|arrow|pilon_31987_C_A	136	90	132	61	3.49707376252445e-07	1.37931776480013e-06	0.083814167842403	0.207185698015788	only cis
MSTRG.2505	AT2G36850	contig_11525|arrow|pilon_32142_T_G	118	80	120	57	2.50389737820856e-06	8.87950420024895e-06	0.107901130284808	0.248861075210688	only cis
MSTRG.2505	AT2G36850	contig_11525|arrow|pilon_32149_A_G	144	85	201	0	6.22301527786102e-61	2.5255115627218e-59	9.9941756818613e-28	6.42336591403501e-26	cis plus trans
MSTRG.2505	AT2G36850	contig_11525|arrow|pilon_32391_A_G	175	94	186	115	5.07507017662101e-05	0.000150397543186088	0.434335378648509	0.638893969633347	only cis
MSTRG.2505	AT2G36850	contig_11525|arrow|pilon_32501_T_C	142	77	168	99	2.87382640949639e-05	8.84335832130822e-05	0.704677011305397	0.854520012553763	only cis
MSTRG.2505	AT2G36850	contig_11525|arrow|pilon_32522_G_A	175	77	216	103	2.34956947187303e-10	1.26795982756654e-09	0.716843242532761	0.861732596089268	only cis
MSTRG.2505	AT2G36850	contig_11525|arrow|pilon_32525_C_T	173	75	216	99	3.79709037610012e-11	2.17875936114369e-10	0.783434809676662	0.901558921636842	only cis
MSTRG.2505	AT2G36850	contig_11525|arrow|pilon_32528_T_C	176	83	216	105	5.6203117275272e-10	2.9418163033237e-09	0.928924226555261	0.986078347283891	only cis
MSTRG.2505	AT2G36850	contig_11525|arrow|pilon_32534_A_T	188	93	240	117	6.98374565235574e-11	3.93660619837855e-10	0.932605282465718	0.989179925564372	only cis
MSTRG.2505	AT2G36850	contig_11525|arrow|pilon_32789_C_T	182	106	228	97	2.64504582508615e-13	1.7814763175201e-12	0.0714465403813969	0.184054353112997	only cis
MSTRG.2505	AT2G36850	contig_11525|arrow|pilon_32835_G_A	135	80	186	59	1.66725543872566e-16	1.37211215054084e-15	0.00232427908718463	0.0117400558668751	cis plus trans
MSTRG.2505	AT2G36850	contig_11525|arrow|pilon_32853_C_G	123	73	177	55	3.90283121630357e-16	3.14636989866749e-15	0.00294600081150743	0.0143373543554445	cis plus trans
MSTRG.2505	AT2G36850	contig_11525|arrow|pilon_33003_G_A	114	69	177	47	6.20702822112387e-19	5.82604741541578e-18	0.000256643060309973	0.00172900687860909	cis plus trans
MSTRG.2505	AT2G36850	contig_11525|arrow|pilon_33510_G_A	108	59	126	75	0.000394350875102404	0.000999983435975907	0.744431081139125	0.877789557497303	only cis
MSTRG.2505	AT2G36850	contig_11525|arrow|pilon_33512_G_T	108	72	126	75	0.000394350875102404	0.000999983435975907	0.59984364919663	0.775960469847138	only cis
MSTRG.2505	AT2G36850	contig_11525|arrow|pilon_33519_A_T	104	70	123	73	0.000436241675242108	0.00110004584583779	0.593387260838012	0.771297958673888	only cis
MSTRG.2505	AT2G36850	contig_11525|arrow|pilon_34044_C_T	95	69	111	63	0.000338940528554746	0.000867024118545408	0.315475597424209	0.520819982986043	only cis
MSTRG.2505	AT2G36850	contig_11525|arrow|pilon_34206_C_T	110	75	156	59	2.70284392518894e-11	1.57355295279615e-10	0.00591011784146629	0.0257281974696864	cis plus trans
MSTRG.2505	AT2G36850	contig_11525|arrow|pilon_34555_G_T	95	55	156	55	2.18708314343409e-12	1.37889800790234e-11	0.0367487665016999	0.111689588364359	only cis
MSTRG.2505	AT2G36850	contig_11525|arrow|pilon_34582_A_C	85	51	135	45	1.20919177211608e-11	7.22870491016212e-11	0.0190884047174832	0.0669838385751405	only cis
MSTRG.2505	AT2G36850	contig_11525|arrow|pilon_36247_T_C	78	48	135	51	5.94061114334204e-10	3.09505907174367e-09	0.048675864934136	0.138256118078205	only cis
MSTRG.2505	AT2G36850	contig_11525|arrow|pilon_36720_G_A	54	43	75	55	0.0952534114325181	0.143948860301138	0.787592982921832	0.904350791486706	no cis no trans
MSTRG.2505	AT2G36850	contig_11525|arrow|pilon_36916_G_T	55	48	84	51	0.00568282466001659	0.0115645809512715	0.186103327054052	0.365422674582273	only cis
MSTRG.2505	AT2G36850	contig_11525|arrow|pilon_36934_A_T	47	44	72	49	0.0450517397257359	0.0740362231695544	0.266509052901341	0.46563929426303	no cis no trans
MSTRG.2505	AT2G36850	contig_11525|arrow|pilon_36949_G_T	41	41	60	43	0.114468242012558	0.168251732455228	0.299262385527614	0.502927916385475	no cis no trans
MSTRG.2505	AT2G36850	contig_11525|arrow|pilon_36958_A_G	39	40	57	43	0.193347904495643	0.265787114469091	0.365584929387828	0.57268714247936	no cis no trans
MSTRG.2505	AT2G36850	contig_11525|arrow|pilon_37056_G_T	43	35	57	41	0.129292583953573	0.187600476429742	0.759795193501891	0.886595655016512	no cis no trans
MSTRG.2505	AT2G36850	contig_11525|arrow|pilon_37092_G_T	37	35	45	38	0.510409941681237	0.599639200321348	0.74918854981109	0.880545986989119	no cis no trans
MSTRG.2505	AT2G36850	contig_11525|arrow|pilon_37347_C_T	68	52	114	47	1.31785940423305e-07	5.43181575269661e-07	0.0165447593996886	0.059821831848854	only cis
MSTRG.2505	AT2G36850	contig_11525|arrow|pilon_37381_A_G	79	54	144	45	2.82035416376533e-13	1.89168904852551e-12	0.0014657119673694	0.00788660302220025	cis plus trans
MSTRG.2505	AT2G36850	contig_11525|arrow|pilon_37537_A_G	78	47	123	34	4.90873291063705e-13	3.24526701448567e-12	0.00365670349140585	0.0172012516792962	cis plus trans
MSTRG.2505	AT2G36850	contig_11525|arrow|pilon_38381_C_T	40	28	66	36	0.00386558358833834	0.00816729030840736	0.5184209476336	0.71124632429504	only cis
MSTRG.2505	AT2G36850	contig_11525|arrow|pilon_38523_G_T	36	36	54	34	0.0422106116224041	0.0699990257617456	0.154377184634357	0.320834499255413	no cis no trans
MSTRG.2505	AT2G36850	contig_11525|arrow|pilon_38536_A_G	43	38	69	32	0.000295960196154583	0.00077360749990125	0.0461639942092834	0.132785421412379	only cis
MSTRG.2505	AT2G36850	contig_11525|arrow|pilon_38619_C_T	62	47	108	43	1.23178435108876e-07	5.10223341789266e-07	0.0174134937985967	0.0622821913356828	only cis
MSTRG.2505	AT2G36850	contig_11525|arrow|pilon_38984_C_G	46	32	66	28	0.000111120620206633	0.00030905290863048	0.148717615351789	0.312358079468764	only cis
MSTRG.2505	AT2G36850	contig_11525|arrow|pilon_39023_A_G	49	38	78	38	0.000258261024055893	0.000684083296233782	0.142670285904631	0.303331023307851	only cis
MSTRG.2505	AT2G36850	contig_11525|arrow|pilon_40132_T_C	45	29	72	26	3.68864603394666e-06	1.28028087769221e-05	0.098725491365298	0.233634854911776	only cis
MSTRG.2505	AT2G36850	contig_11525|arrow|pilon_42820_C_T	39	40	57	51	0.630633834530832	0.711879759898749	0.659692043010471	0.820853790377375	no cis no trans
MSTRG.2505	AT2G36850	contig_11525|arrow|pilon_42832_A_G	40	40	57	47	0.377583923298099	0.468314790948505	0.553321174227296	0.740594941787389	no cis no trans
MSTRG.2503	AT2G36880	contig_11525|arrow|pilon_60627_C_G	30	141	66	174	2.09838883550517e-12	1.3240564759189e-11	0.0243164383634457	0.0810188869716759	only cis
MSTRG.2503	AT2G36880	contig_11525|arrow|pilon_60637_A_T	32	153	69	194	6.28911016827336e-15	4.72986142586308e-14	0.029111141833586	0.0932235968062397	only cis
MSTRG.2503	AT2G36880	contig_11525|arrow|pilon_60649_G_C	34	381	75	612	1.27579849691007e-105	1.2419791456931e-103	0.146570282601696	0.309161502130532	only cis
MSTRG.2503	AT2G36880	contig_11525|arrow|pilon_60891_A_T	459	964	576	1545	1.00651465297739e-101	9.21288041258436e-100	0.00118815538653401	0.00658792512546284	cis plus trans
MSTRG.2503	AT2G36880	contig_11525|arrow|pilon_60906_A_T	666	1088	834	1653	1.44708083658425e-61	6.00204870405209e-60	0.00300853821533903	0.0145843537702515	cis plus trans
MSTRG.2503	AT2G36880	contig_11525|arrow|pilon_60912_A_C	703	1143	924	1734	2.39075317562996e-56	8.6119006639669e-55	0.0231895428171714	0.0780660474978257	only cis
MSTRG.2503	AT2G36880	contig_11525|arrow|pilon_60918_A_T	820	1210	1086	1837	3.15429925081458e-44	8.07718465761492e-43	0.0222418526217599	0.0755157997731027	only cis
MSTRG.2503	AT2G36880	contig_11525|arrow|pilon_61575_G_C	874	958	1408	1464	0.304753751162187	0.390922023165845	0.385730446838973	0.592578666153274	no cis no trans
MSTRG.2503	AT2G36880	contig_11525|arrow|pilon_61860_G_A	405	527	756	873	0.00403848309506531	0.00852148907735423	0.149113879910942	0.312935119137189	only cis
MSTRG.2503	AT2G36880	contig_11525|arrow|pilon_61947_C_T	401	712	696	1124	8.69555686784057e-24	1.03571036364016e-22	0.238226887650052	0.431671467978213	only cis
MSTRG.2503	AT2G36880	contig_11525|arrow|pilon_61998_T_C	396	794	684	1238	5.68840760046761e-37	1.16154500239576e-35	0.201041340049741	0.385014383013162	only cis
MSTRG.2503	AT2G36880	contig_11525|arrow|pilon_62007_C_T	366	761	624	1189	1.09339057352563e-40	2.50243013481803e-39	0.296740453646587	0.500039965188497	only cis
MSTRG.2503	AT2G36880	contig_11525|arrow|pilon_62175_C_G	245	687	411	1092	2.30015501474406e-71	1.19779906490617e-69	0.573229324817822	0.755976167607054	only cis
MSTRG.2503	AT2G36880	contig_11525|arrow|pilon_62181_G_A	270	682	450	1084	1.7431481427832e-60	7.00091684519012e-59	0.617041140854196	0.788653395466922	only cis
MSTRG.2503	AT2G36880	contig_11525|arrow|pilon_62187_G_A	283	671	471	1065	4.91965429738175e-53	1.62786491258534e-51	0.621755586092709	0.791872676908236	only cis
MSTRG.2503	AT2G36880	contig_11525|arrow|pilon_62190_G_A	294	639	501	982	2.83289024448468e-36	5.64004900945647e-35	0.266279040958781	0.465349513540052	only cis
MSTRG.2503	AT2G36880	contig_11525|arrow|pilon_62240_G_C	257	443	459	640	5.28296123622008e-08	2.27038019660282e-07	0.0337562916828695	0.10463037963119	only cis
MSTRG.2503	AT2G36880	contig_11525|arrow|pilon_62268_G_A	59	115	120	194	3.51201643569517e-05	0.000106386166710485	0.377931725174564	0.584994550540578	only cis
MSTRG.2504	AT2G36885	contig_11525|arrow|pilon_63110_C_T	63	30	72	26	3.68864603394666e-06	1.28028087769221e-05	0.428362165229229	0.633416528645443	only cis
MSTRG.2504	AT2G36885	contig_11525|arrow|pilon_63111_C_G	64	31	75	24	2.76657247452855e-07	1.10094279135388e-06	0.206459621318182	0.392003610005854	only cis
MSTRG.2504	AT2G36885	contig_11525|arrow|pilon_63120_G_A	126	37	144	26	5.26853341325364e-21	5.48305063039351e-20	0.0940218138581331	0.225634308823365	only cis
MSTRG.2504	AT2G36885	contig_11525|arrow|pilon_63208_C_A	177	56	174	79	2.240849026453e-09	1.10453050591773e-08	0.0851535415133088	0.209645273142032	only cis
MSTRG.2504	AT2G36885	contig_11525|arrow|pilon_63393_C_T	109	74	156	196	0.0374936894430345	0.0630395377192326	0.00101248971394033	0.00574297579371518	only trans
MSTRG.2504	AT2G36885	contig_11525|arrow|pilon_63575_G_A	102	74	147	188	0.0287063710344376	0.0497647542428525	0.00286555925873588	0.014005694653419	cis plus trans
MSTRG.2504	AT2G36885	contig_11525|arrow|pilon_63590_G_A	105	75	153	194	0.0316199544961472	0.0545295182416363	0.00239121106645858	0.0120202072518604	only trans
MSTRG.2504	AT2G36885	contig_11525|arrow|pilon_63608_G_T	99	64	132	168	0.0431284992772218	0.0714124468558614	0.000654560646055838	0.00392516764755745	only trans
MSTRG.2504	AT2G36885	contig_11525|arrow|pilon_63638_T_G	76	64	81	142	5.31667925790782e-05	0.000157126638810554	0.00106166547364601	0.00598295725787884	cis plus trans
MSTRG.2504	AT2G36885	contig_11525|arrow|pilon_63656_C_A	62	61	36	136	7.07661876534541e-15	5.30752118343042e-14	1.96588367596002e-07	2.37151304918251e-06	cis plus trans
MSTRG.2504	AT2G36885	contig_11525|arrow|pilon_63669_A_T	47	56	21	136	8.09837155693241e-22	8.77805293929404e-21	1.06121343254879e-08	1.52449914829999e-07	cis plus trans
MSTRG.2504	AT2G36885	contig_11525|arrow|pilon_63788_A_G	75	56	63	132	8.69597040247412e-07	3.27335167140061e-06	1.24344840113986e-05	0.000111775651865167	cis plus trans
MSTRG.2504	AT2G36885	contig_11525|arrow|pilon_64013_A_G	106	55	126	142	0.359549597146768	0.449603093240595	0.000204295315887878	0.00141232750885364	only trans
MSTRG.2504	AT2G36885	contig_11525|arrow|pilon_64044_A_T	100	59	126	164	0.0296263976213028	0.0512952659007651	0.000112314682601172	0.00082779073879579	only trans
MSTRG.2504	AT2G36885	contig_11525|arrow|pilon_64331_T_C	47	46	72	138	6.16368350595034e-06	2.0769189419243e-05	0.0105366412423818	0.0415048809029383	cis plus trans
MSTRG.2504	AT2G36885	contig_11525|arrow|pilon_64512_A_G	46	49	57	158	3.63135164759858e-12	2.2584204554175e-11	0.000233679282700533	0.00159186018010092	cis plus trans
MSTRG.2508	AT2G36900	contig_11525|arrow|pilon_71732_T_G	43	21	48	8	4.68818410204185e-08	2.03149301097586e-07	0.0200351981780681	0.0695880697332919	only cis
MSTRG.2508	AT2G36900	contig_11525|arrow|pilon_71741_C_T	44	24	51	10	9.62442508779807e-08	4.03053158777758e-07	0.0170582237365011	0.0612848756781128	only cis
MSTRG.2508	AT2G36900	contig_11525|arrow|pilon_71771_T_C	44	22	57	10	4.04210443306733e-09	1.95160020222117e-08	0.0153560324161388	0.0563218719463743	only cis
MSTRG.2508	AT2G36900	contig_11525|arrow|pilon_71873_C_T	43	32	63	20	2.43069795920522e-06	8.6313367544206e-06	0.0174386044127376	0.0623496078367088	only cis
MSTRG.2508	AT2G36900	contig_11525|arrow|pilon_71924_T_A	28	29	36	18	0.0198343267280683	0.0357127014349694	0.0836403986757241	0.206873534242764	only cis
MSTRG.2508	AT2G36900	contig_11525|arrow|pilon_72034_T_C	40	25	42	20	0.00714873383316309	0.0142974676663262	0.578012004472296	0.759596013079459	only cis
MSTRG.2508	AT2G36900	contig_11525|arrow|pilon_72107_C_T	46	31	42	32	0.295413280655671	0.381016551723874	0.743312249369589	0.877253293171781	no cis no trans
MSTRG.2508	AT2G36900	contig_11525|arrow|pilon_72312_A_G	54	28	66	30	0.000305597327593264	0.000794963555812284	0.749028475871004	0.880448671167679	only cis
MSTRG.2508	AT2G36900	contig_11525|arrow|pilon_72336_G_A	48	23	60	24	0.000107147683584671	0.000300798969859982	0.726025193337522	0.867184317396874	only cis
MSTRG.2508	AT2G36900	contig_11525|arrow|pilon_72354_G_A	41	22	54	22	0.00031297860083705	0.000807941721993409	0.469451284167361	0.66941812242554	only cis
MSTRG.2511	AT3G46780	contig_11527|arrow|pilon_5013_T_G	544	243	693	585	0.00274771370911815	0.00595748229914624	1.8218103918199e-11	3.61468340252294e-10	cis plus trans
MSTRG.2511	AT3G46780	contig_11527|arrow|pilon_5041_A_G	536	259	666	529	8.21029256437315e-05	0.000235440648518683	1.97622635015739e-07	2.38357724621337e-06	cis plus trans
MSTRG.2511	AT3G46780	contig_11527|arrow|pilon_5158_G_A	98	77	96	344	7.8789016316259e-34	1.43126192735884e-32	1.4384085012473e-15	4.20112924173221e-14	cis plus trans
MSTRG.2511	AT3G46780	contig_11527|arrow|pilon_5343_T_C	72	107	54	342	2.71764566066457e-52	8.84338645376478e-51	5.03748485498502e-12	1.0599943908204e-10	cis plus trans
MSTRG.2511	AT3G46780	contig_11527|arrow|pilon_5360_A_C	62	106	42	375	6.20567639770832e-68	2.9954851542456e-66	4.29988936599306e-13	1.00658568795449e-11	cis plus trans
MSTRG.2511	AT3G46780	contig_11527|arrow|pilon_5361_G_C	54	106	36	373	9.6798609758224e-72	5.08252858558774e-70	3.74255644532328e-12	7.9848077548798e-11	cis plus trans
MSTRG.2511	AT3G46780	contig_11527|arrow|pilon_5385_G_T	66	112	69	405	6.72318603654209e-59	2.58121461371003e-57	1.27388945523556e-09	2.06230734662244e-08	cis plus trans
MSTRG.2511	AT3G46780	contig_11527|arrow|pilon_5391_T_A	62	111	69	387	9.90517028388581e-55	3.41787217389806e-53	4.31991962914791e-08	5.71881325558403e-07	cis plus trans
MSTRG.2511	AT3G46780	contig_11527|arrow|pilon_5781_G_C	165	163	75	387	1.0239286053083e-51	3.27309661303367e-50	1.20156067464627e-24	6.47727626791915e-23	cis plus trans
MSTRG.2511	AT3G46780	contig_11527|arrow|pilon_5887_C_G	30	310	6	215	9.22299824750657e-56	3.27322517234065e-54	0.00420099165012474	0.0193291649611852	cis plus trans
MSTRG.2511	AT3G46780	contig_11527|arrow|pilon_5934_T_C	226	335	138	241	1.35913095663436e-07	5.5868926924382e-07	0.246205831556971	0.441327989486538	only cis
MSTRG.2511	AT3G46780	contig_11527|arrow|pilon_5982_T_A	327	319	180	427	4.11402257450845e-24	4.97796374426505e-23	3.70063395216748e-14	9.57466918091974e-13	cis plus trans
MSTRG.2511	AT3G46780	contig_11527|arrow|pilon_6036_G_C	274	403	102	768	4.33576833045973e-127	5.74001375441034e-125	2.96174720323653e-39	3.11372101900441e-37	cis plus trans
MSTRG.2511	AT3G46780	contig_11527|arrow|pilon_6099_A_G	157	333	39	640	3.79350219658417e-141	5.94858695402272e-139	8.11121117667018e-33	6.64747373822769e-31	cis plus trans
MSTRG.2511	AT3G46780	contig_11527|arrow|pilon_6159_A_C	143	239	48	431	4.59772797700499e-78	2.79277416516952e-76	4.27337264838105e-22	2.00445908706229e-20	cis plus trans
MSTRG.2511	AT3G46780	contig_11527|arrow|pilon_6310_C_A	48	153	18	265	1.68213890946939e-57	6.22337825200825e-56	6.58652779398652e-08	8.51909742617273e-07	cis plus trans
MSTRG.2511	AT3G46780	contig_11527|arrow|pilon_6327_A_T	148	180	105	292	1.74958781759552e-21	1.86724498640397e-20	2.12385270762728e-07	2.5468693578845e-06	cis plus trans
MSTRG.2511	AT3G46780	contig_11527|arrow|pilon_6526_A_T	730	260	624	553	0.0412675734903927	0.0686819022558793	1.8851570222384e-23	9.56674297517737e-22	only trans
MSTRG.2511	AT3G46780	contig_11527|arrow|pilon_7124_G_A	491	382	339	869	4.66327955287094e-54	1.58633436502787e-52	2.39646045620756e-38	2.44744449404512e-36	cis plus trans
MSTRG.2523	AT3G54690	contig_11532|arrow|pilon_105526_T_G	87	50	63	65	0.929613907829986	0.962142215939679	0.0254079912473335	0.0838849203790285	no cis no trans
MSTRG.2523	AT3G54690	contig_11532|arrow|pilon_105588_T_A	68	56	54	69	0.206647108984943	0.281001527365579	0.098501284826057	0.233240210812009	no cis no trans
MSTRG.2523	AT3G54690	contig_11532|arrow|pilon_106693_C_G	68	48	90	77	0.353137754012421	0.442223888946385	0.466330884997488	0.666711696636	no cis no trans
MSTRG.2523	AT3G54690	contig_11532|arrow|pilon_106738_C_T	59	49	90	91	1	1	0.465986494847819	0.666403854448295	no cis no trans
MSTRG.2526	AT3G54630	contig_11532|arrow|pilon_117619_C_G	33	60	24	28	0.677808639142461	0.753310443355887	0.219686380492491	0.409061188562675	no cis no trans
MSTRG.2526	AT3G54630	contig_11532|arrow|pilon_117654_A_T	27	50	21	28	0.391602910547491	0.482240336427773	0.452547269799579	0.654951565037846	no cis no trans
MSTRG.2527	AT3G54600	contig_11532|arrow|pilon_118660_A_G	134	101	183	273	2.90932062016849e-05	8.94628604874858e-05	2.72926998254603e-05	0.000229669897770643	cis plus trans
MSTRG.2527	AT3G54600	contig_11532|arrow|pilon_118719_A_T	297	203	345	417	0.0100634085637464	0.0193987583647295	9.69713122024135e-07	1.05619101541255e-05	cis plus trans
MSTRG.2527	AT3G54600	contig_11532|arrow|pilon_118812_G_A	587	268	555	523	0.345084526282558	0.434367162996783	1.94562782341601e-14	5.15447170458924e-13	only trans
MSTRG.2527	AT3G54600	contig_11532|arrow|pilon_118873_C_T	843	329	831	762	0.088399653698427	0.134848503317527	3.31427362863475e-26	1.96856838911887e-24	only trans
MSTRG.2527	AT3G54600	contig_11532|arrow|pilon_119716_T_G	711	237	843	632	4.32774125102444e-08	1.88461964687558e-07	1.85551287601907e-19	7.23946031258223e-18	cis plus trans
MSTRG.2527	AT3G54600	contig_11532|arrow|pilon_119796_A_G	687	287	1032	709	1.00168675801831e-14	7.4486126214746e-14	4.5831866326649e-09	6.90793112055377e-08	cis plus trans
MSTRG.2527	AT3G54600	contig_11532|arrow|pilon_120873_A_G	787	332	1185	778	3.70212606216804e-20	3.70542203884602e-19	2.89992920854728e-08	3.93748642630101e-07	cis plus trans
MSTRG.2527	AT3G54600	contig_11532|arrow|pilon_120930_G_T	587	221	867	512	9.16919882807868e-22	9.89566457714238e-21	2.65297063168137e-06	2.69009832658502e-05	cis plus trans
MSTRG.2527	AT3G54600	contig_11532|arrow|pilon_120939_A_T	529	214	759	502	4.69750598819055e-13	3.11255822414428e-12	6.46039966672949e-07	7.22507465014647e-06	cis plus trans
MSTRG.2527	AT3G54600	contig_11532|arrow|pilon_121086_C_G	311	203	468	391	0.00947202431942609	0.0183473172925187	0.0324370196880284	0.101443640888164	only cis
MSTRG.2527	AT3G54600	contig_11532|arrow|pilon_121176_C_T	393	238	603	484	0.000340582636895184	0.000870655430091254	0.00618755341449008	0.0267413720298107	cis plus trans
MSTRG.2527	AT3G54600	contig_11532|arrow|pilon_121224_C_G	528	239	759	482	3.63064303790998e-15	2.76586787287176e-14	0.000477109395832423	0.00298311405305286	cis plus trans
MSTRG.2527	AT3G54600	contig_11532|arrow|pilon_122248_C_A	467	207	657	423	1.0999797682139e-12	7.08831782961634e-12	0.00034023853369266	0.00221524508667935	cis plus trans
MSTRG.2515	AT3G54900	contig_11532|arrow|pilon_14971_T_C	39	431	12	419	2.72863424252701e-107	2.74446268358756e-105	0.000425872094538982	0.00269855788486874	cis plus trans
MSTRG.2515	AT3G54900	contig_11532|arrow|pilon_15150_C_T	251	378	282	332	0.0478992069366816	0.0781734437383796	0.0339979714070338	0.105185609792404	no cis no trans
MSTRG.2515	AT3G54900	contig_11532|arrow|pilon_15191_T_C	244	449	297	407	3.85704836499887e-05	0.000116123786854913	0.0083566128619271	0.0343133672102661	cis plus trans
MSTRG.2536	AT3G54380	contig_11532|arrow|pilon_195510_G_A	26	19	27	38	0.214539194008179	0.289999241748436	0.121044895224525	0.270232733434968	no cis no trans
MSTRG.2537	AT3G54360	contig_11532|arrow|pilon_196658_C_T	18	83	3	85	7.34465298113198e-22	7.97596014786728e-21	0.00195932653724299	0.0101387511728962	cis plus trans
MSTRG.2537	AT3G54360	contig_11532|arrow|pilon_196713_G_C	20	111	3	103	4.89567077780164e-27	6.74516790975153e-26	0.00148339624525488	0.0079691460238742	cis plus trans
MSTRG.2537	AT3G54360	contig_11532|arrow|pilon_196968_T_G	38	92	18	81	1.01149721500816e-10	5.61578548572214e-10	0.0630251195627686	0.167781569452977	only cis
MSTRG.2537	AT3G54360	contig_11532|arrow|pilon_197227_A_G	61	103	48	142	5.51302792718005e-12	3.37048568178496e-11	0.0207224915575183	0.0714997785997503	only cis
MSTRG.2537	AT3G54360	contig_11532|arrow|pilon_197231_C_G	57	101	48	138	2.7607841962484e-11	1.60607753659313e-10	0.0458731003786108	0.132123172768741	only cis
MSTRG.2537	AT3G54360	contig_11532|arrow|pilon_197258_G_A	40	99	21	122	1.64865115600524e-18	1.51422167447459e-17	0.00571727757185622	0.0250369562469582	cis plus trans
MSTRG.2537	AT3G54360	contig_11532|arrow|pilon_197275_G_A	68	110	51	132	1.82945443704615e-09	9.0963108157785e-09	0.0437886726969367	0.127606583369437	only cis
MSTRG.2537	AT3G54360	contig_11532|arrow|pilon_197457_G_T	115	107	102	128	0.0990496573678136	0.14868967991582	0.131870492262034	0.28710445071536	no cis no trans
MSTRG.2537	AT3G54360	contig_11532|arrow|pilon_197481_G_A	125	116	96	132	0.020250979551208	0.0363427381062655	0.0416594419961521	0.122868295435019	only cis
MSTRG.2537	AT3G54360	contig_11532|arrow|pilon_197517_A_T	129	133	96	140	0.00501767909302126	0.010320382080699	0.0587541363638545	0.159299860464967	only cis
MSTRG.2537	AT3G54360	contig_11532|arrow|pilon_197544_C_G	126	143	93	146	0.000735729018271729	0.00179165984912485	0.0735530643659517	0.188021993341239	only cis
MSTRG.2537	AT3G54360	contig_11532|arrow|pilon_197687_T_A	128	145	102	138	0.0236676402563666	0.0419238328606276	0.3290171372635	0.535121161600254	only cis
MSTRG.2537	AT3G54360	contig_11532|arrow|pilon_197704_C_T	116	139	99	134	0.0257082087877234	0.0451215866069522	0.52375843014049	0.715725490572911	only cis
MSTRG.2537	AT3G54360	contig_11532|arrow|pilon_197852_C_T	92	90	66	89	0.0768759712533239	0.118899335955672	0.155521014469145	0.322454844962545	no cis no trans
MSTRG.2537	AT3G54360	contig_11532|arrow|pilon_197882_T_C	94	123	63	91	0.0292455685719679	0.0506447030621559	0.67062198877853	0.8295905416021	no cis no trans
MSTRG.2537	AT3G54360	contig_11532|arrow|pilon_197893_A_C	108	138	75	105	0.0303695394468912	0.0525356175645202	0.692148478817217	0.846076590563435	no cis no trans
MSTRG.2537	AT3G54360	contig_11532|arrow|pilon_198737_A_G	50	218	36	176	2.44748413141016e-23	2.85108279314032e-22	0.719382507192977	0.863217115761047	only cis
MSTRG.2537	AT3G54360	contig_11532|arrow|pilon_198751_A_G	33	205	21	168	1.14782354359508e-29	1.76925246872323e-28	0.464235390494205	0.664956951794565	only cis
MSTRG.2537	AT3G54360	contig_11532|arrow|pilon_198985_G_C	69	177	36	142	4.32213789674013e-16	3.47255669043376e-15	0.0691051120566987	0.179525708450309	only cis
MSTRG.2537	AT3G54360	contig_11532|arrow|pilon_199036_G_T	51	143	42	120	6.79792673926777e-10	3.51877084190852e-09	1	1	only cis
MSTRG.2537	AT3G54360	contig_11532|arrow|pilon_199064_A_G	50	117	51	89	0.00166751388590242	0.00379492458983498	0.272419741303527	0.472506539991401	only cis
MSTRG.2537	AT3G54360	contig_11532|arrow|pilon_199080_C_T	37	109	36	79	7.51645896644457e-05	0.000216756882513444	0.331360031143782	0.537591982212645	only cis
MSTRG.2538	AT3G54350	contig_11532|arrow|pilon_201785_G_C	19	22	21	51	0.000534964201649893	0.00133393223687198	0.100979204130441	0.237424607397538	only cis
MSTRG.2538	AT3G54350	contig_11532|arrow|pilon_202089_T_A	22	33	9	47	2.57157204808233e-07	1.02880593999388e-06	0.00605095831304139	0.0262462364314765	cis plus trans
MSTRG.2538	AT3G54350	contig_11532|arrow|pilon_202203_A_T	21	26	15	55	1.65251984779799e-06	5.99682095177485e-06	0.0135576279027402	0.0508950467255578	only cis
MSTRG.2538	AT3G54350	contig_11532|arrow|pilon_202247_T_G	23	28	15	63	3.74866116943269e-08	1.64167618014449e-07	0.0027706587968654	0.0136216159026	cis plus trans
MSTRG.2538	AT3G54350	contig_11532|arrow|pilon_202267_A_C	24	26	18	63	5.20440356473141e-07	2.01023710769393e-06	0.00356743128298253	0.0168505877547675	cis plus trans
MSTRG.2538	AT3G54350	contig_11532|arrow|pilon_202330_G_A	24	23	24	38	0.0979544405195075	0.14745206489916	0.243695207485295	0.438306738637413	no cis no trans
MSTRG.2538	AT3G54350	contig_11532|arrow|pilon_202331_A_T	24	28	24	38	0.0979544405195075	0.14745206489916	0.451358313756221	0.653918766055525	no cis no trans
MSTRG.2538	AT3G54350	contig_11532|arrow|pilon_202344_A_T	26	30	21	43	0.0081469022286986	0.0160509116326301	0.138448499910875	0.29707812707337	only cis
MSTRG.2538	AT3G54350	contig_11532|arrow|pilon_202485_C_T	40	40	51	59	0.504684807587991	0.594275441066631	0.660537674996408	0.821555593629657	no cis no trans
MSTRG.2538	AT3G54350	contig_11532|arrow|pilon_202547_G_T	36	32	33	57	0.0148667529456262	0.0277511659944574	0.0520205946872605	0.145302029329036	only cis
MSTRG.2538	AT3G54350	contig_11532|arrow|pilon_202570_A_G	36	31	36	57	0.0375142318019002	0.0630395377192326	0.0764410855544137	0.193513230984573	no cis no trans
MSTRG.2538	AT3G54350	contig_11532|arrow|pilon_202710_A_G	38	34	27	57	0.00140449463111395	0.00324428758808089	0.0142585362763764	0.0530380968499782	only cis
MSTRG.2538	AT3G54350	contig_11532|arrow|pilon_202785_T_C	29	27	15	51	1.00961273511135e-05	3.31084429559318e-05	0.00122477182495664	0.00675628552436607	cis plus trans
MSTRG.2538	AT3G54350	contig_11532|arrow|pilon_202822_A_G	29	33	21	47	0.00218624317768616	0.00486939511278888	0.0728463811482024	0.186694799381991	only cis
MSTRG.2538	AT3G54350	contig_11532|arrow|pilon_202825_A_T	28	33	18	47	0.000422130323475203	0.00106670030296622	0.042186601939414	0.124021617005042	only cis
MSTRG.2538	AT3G54350	contig_11532|arrow|pilon_202835_G_C	24	31	15	47	5.77837200492028e-05	0.000169033295766217	0.0315139533717235	0.0992022390387658	only cis
MSTRG.2538	AT3G54350	contig_11532|arrow|pilon_203448_A_G	34	25	33	32	1	1	0.474852382516997	0.674124419858237	no cis no trans
MSTRG.2538	AT3G54350	contig_11532|arrow|pilon_203449_A_G	34	26	33	26	0.434992805122155	0.526113702997314	1	1	no cis no trans
MSTRG.2538	AT3G54350	contig_11532|arrow|pilon_203927_A_T	70	58	81	77	0.811456607204291	0.867240866247361	0.633924919670142	0.80087233198625	no cis no trans
MSTRG.2538	AT3G54350	contig_11532|arrow|pilon_203929_A_C	71	35	81	77	0.811456607204291	0.867240866247361	0.015606910653799	0.0570561673340554	no cis no trans
MSTRG.2538	AT3G54350	contig_11532|arrow|pilon_204073_A_T	62	58	78	67	0.406368051359366	0.497666097089528	0.804862304123638	0.91688173772177	no cis no trans
MSTRG.2544	AT3G54300	contig_11532|arrow|pilon_220030_G_A	152	225	117	164	0.00596872615371926	0.0121043380330964	0.748943291020734	0.880448671167679	only cis
MSTRG.2544	AT3G54300	contig_11532|arrow|pilon_220048_C_T	162	255	117	192	2.34625890441363e-05	7.3078596936988e-05	0.817130579361052	0.926997211025602	only cis
MSTRG.2544	AT3G54300	contig_11532|arrow|pilon_220795_T_A	120	536	72	282	1.71045850310861e-30	2.73822642589978e-29	0.449781394477753	0.652631651874423	only cis
MSTRG.2544	AT3G54300	contig_11532|arrow|pilon_220801_C_T	179	548	111	294	3.37870376306259e-20	3.38754904621675e-19	0.320270480969578	0.526013644632096	only cis
MSTRG.2544	AT3G54300	contig_11532|arrow|pilon_220865_T_A	286	436	162	229	0.00082267168674754	0.00198411314370606	0.564939029993442	0.749979377745721	only cis
MSTRG.2544	AT3G54300	contig_11532|arrow|pilon_220904_T_G	204	293	120	170	0.00393333651282519	0.00830678912320868	0.940254775931366	0.996012741519271	only cis
MSTRG.2544	AT3G54300	contig_11532|arrow|pilon_220923_C_G	137	249	81	150	6.61322622790368e-06	2.21965182519065e-05	0.930859293730867	0.987726323914642	only cis
MSTRG.2519	AT3G54820	contig_11532|arrow|pilon_22154_C_A	72	22	81	77	0.811456607204291	0.867240866247361	6.2645431624531e-05	0.000488533438699156	only trans
MSTRG.2519	AT3G54820	contig_11532|arrow|pilon_22247_T_C	84	36	111	69	0.00215510755253042	0.00480981417906808	0.173997392487982	0.348469730090287	only cis
MSTRG.2519	AT3G54820	contig_11532|arrow|pilon_22449_T_G	133	46	162	99	0.000115787827250085	0.000321744663330626	0.00742976017106964	0.031123814138103	cis plus trans
MSTRG.2519	AT3G54820	contig_11532|arrow|pilon_22467_A_G	117	43	120	93	0.0745846079180612	0.115801936629423	0.00107787297122174	0.00606155164307536	only trans
MSTRG.2522	AT3G54810	contig_11532|arrow|pilon_52947_G_A	59	73	66	6	7.25574821951953e-14	5.07592876395795e-13	7.76140832831658e-12	1.59983937099016e-10	cis plus trans
MSTRG.2522	AT3G54810	contig_11532|arrow|pilon_53169_G_A	44	182	45	61	0.14478233933005	0.207313747811807	1.81097679138801e-05	0.00015788455824056	only trans
MSTRG.2522	AT3G54810	contig_11532|arrow|pilon_53175_C_T	57	190	60	63	0.856984328249701	0.906887744872745	9.29258141260267e-07	1.01474464925776e-05	only trans
MSTRG.2522	AT3G54810	contig_11532|arrow|pilon_53223_C_A	113	178	105	63	0.0014846946055304	0.0034201263597951	1.13206541417408e-06	1.22052936579678e-05	cis plus trans
MSTRG.2522	AT3G54810	contig_11532|arrow|pilon_53262_C_T	131	193	105	77	0.0450545820519209	0.0740362231695544	0.00020465203941629	0.00141458314670709	only trans
MSTRG.2522	AT3G54810	contig_11532|arrow|pilon_53298_G_A	127	188	84	69	0.257633776546722	0.338835229496578	0.00400739750593256	0.0185819332729185	only trans
MSTRG.2522	AT3G54810	contig_11532|arrow|pilon_53316_C_A	131	132	96	67	0.0279889719118791	0.0487119020262875	0.072707673933554	0.186460799366803	only cis
MSTRG.2522	AT3G54810	contig_11532|arrow|pilon_53373_G_A	113	133	75	36	0.000271817752202843	0.000716805363450524	0.000155780089016624	0.00110916632766094	cis plus trans
MSTRG.2522	AT3G54810	contig_11532|arrow|pilon_53412_T_C	70	99	57	34	0.0205842090383742	0.0368638773497966	0.00118471314879078	0.00657095393016625	cis plus trans
MSTRG.2522	AT3G54810	contig_11532|arrow|pilon_53724_T_C	48	148	15	30	0.0356978035551947	0.0605189970303466	0.259312781663371	0.45733149513372	no cis no trans
MSTRG.2522	AT3G54810	contig_11532|arrow|pilon_53769_G_A	80	141	54	28	0.00543592487756627	0.0110893344791432	4.58589405029941e-06	4.46308252922566e-05	cis plus trans
MSTRG.2522	AT3G54810	contig_11532|arrow|pilon_53838_G_A	92	142	93	34	1.60557887281272e-07	6.56144808822658e-07	8.36768710124178e-10	1.38357140631184e-08	cis plus trans
MSTRG.2514	AT3G54920	contig_11532|arrow|pilon_7022_A_G	43	57	33	61	0.00507843581282982	0.0104101736030898	0.303638347490069	0.507769591594135	only cis
MSTRG.2514	AT3G54920	contig_11532|arrow|pilon_7094_T_C	55	93	48	69	0.0639959106467951	0.101403600079632	0.528734485773378	0.720071997865787	no cis no trans
MSTRG.2514	AT3G54920	contig_11532|arrow|pilon_7128_T_C	30	108	27	69	2.14843525379923e-05	6.72445425628388e-05	0.281330764154998	0.482649296014662	only cis
MSTRG.2514	AT3G54920	contig_11532|arrow|pilon_7146_T_C	26	111	9	77	1.34105936275359e-14	9.87737303351302e-14	0.129303391193559	0.283129033942463	only cis
MSTRG.2514	AT3G54920	contig_11532|arrow|pilon_7177_C_T	56	130	30	111	3.95650868254615e-12	2.45352818675118e-11	0.0771007519239595	0.194741144028259	only cis
MSTRG.2514	AT3G54920	contig_11532|arrow|pilon_7187_G_A	82	132	48	117	7.83413520672063e-08	3.31424430795606e-07	0.0643877972443578	0.170569224010154	only cis
MSTRG.2514	AT3G54920	contig_11532|arrow|pilon_7223_T_A	161	169	126	158	0.0656506009219066	0.103438818799433	0.292064317344687	0.494767764337762	no cis no trans
MSTRG.2514	AT3G54920	contig_11532|arrow|pilon_7238_A_T	162	176	126	176	0.00472671365832909	0.0097905380349129	0.130504938014907	0.284981130328327	only cis
MSTRG.2514	AT3G54920	contig_11532|arrow|pilon_8176_A_G	258	201	213	196	0.428892514307431	0.520395955023092	0.245978343361472	0.441101713164252	no cis no trans
MSTRG.2514	AT3G54920	contig_11532|arrow|pilon_8202_C_A	234	179	192	176	0.434297115580775	0.526113702997314	0.221389910486852	0.411174057571882	no cis no trans
MSTRG.2514	AT3G54920	contig_11532|arrow|pilon_8203_A_C	234	182	189	180	0.677128116399417	0.753310443355887	0.173010073829869	0.34708078015483	no cis no trans
MSTRG.2514	AT3G54920	contig_11532|arrow|pilon_8221_G_A	216	168	165	136	0.106395018833509	0.158016377118422	0.756684418288798	0.884754314317943	no cis no trans
MSTRG.2514	AT3G54920	contig_11532|arrow|pilon_8224_G_C	216	173	159	144	0.421281576689287	0.513050740963326	0.442437262831934	0.646070713070378	no cis no trans
MSTRG.2514	AT3G54920	contig_11532|arrow|pilon_8318_C_T	278	202	258	168	1.51055146045541e-05	4.82277708341905e-05	0.456411275287771	0.658451990812452	only cis
MSTRG.2514	AT3G54920	contig_11532|arrow|pilon_9158_G_A	246	155	228	142	9.09083590409864e-06	2.99995002455962e-05	0.941112561009024	0.996838071702988	only cis
MSTRG.2514	AT3G54920	contig_11532|arrow|pilon_9179_A_T	212	134	186	124	0.000510929312754034	0.00127981582152199	0.749388302746028	0.880693384116478	only cis
MSTRG.2514	AT3G54920	contig_11532|arrow|pilon_9221_C_T	199	150	222	101	1.41775057747807e-11	8.40663979169514e-11	0.00185822329627789	0.00969148716354234	cis plus trans
MSTRG.2514	AT3G54920	contig_11532|arrow|pilon_9245_G_C	199	147	222	117	1.24862800749606e-08	5.74486744635071e-08	0.0342004973455545	0.105663982882356	only cis
MSTRG.2514	AT3G54920	contig_11532|arrow|pilon_9314_C_A	198	168	234	150	2.12423130095291e-05	6.65781600517198e-05	0.0646610602221707	0.171078125903774	only cis
MSTRG.2514	AT3G54920	contig_11532|arrow|pilon_9347_C_T	166	163	186	140	0.0125722544341117	0.0238617619999307	0.0999063199673873	0.235606959073036	only cis
MSTRG.2514	AT3G54920	contig_11532|arrow|pilon_9449_G_C	114	123	126	130	0.851315059492915	0.902162151577385	0.856939475146731	0.954703247793763	no cis no trans
MSTRG.2514	AT3G54920	contig_11532|arrow|pilon_9453_T_C	110	115	126	122	0.84896581924541	0.900309089613759	0.712972731995384	0.859451344468715	no cis no trans
MSTRG.2514	AT3G54920	contig_11532|arrow|pilon_9524_G_A	101	117	108	109	1	1	0.502311489416433	0.697398038193789	no cis no trans
MSTRG.2514	AT3G54920	contig_11532|arrow|pilon_9529_T_C	106	117	114	117	0.895345459211038	0.939934378309894	0.708133431744178	0.856513725500767	no cis no trans
MSTRG.2514	AT3G54920	contig_11532|arrow|pilon_9551_G_C	135	125	141	117	0.152028651251921	0.216677810755433	0.539008349819686	0.728883974025003	no cis no trans
MSTRG.2514	AT3G54920	contig_11532|arrow|pilon_9590_G_A	173	141	177	124	0.00266520297137076	0.00579660396076792	0.370886999980384	0.577966300516064	only cis
MSTRG.2514	AT3G54920	contig_11532|arrow|pilon_9647_G_T	184	126	177	144	0.073924006256961	0.114849181070171	0.296276209864348	0.499535428453086	no cis no trans
MSTRG.2514	AT3G54920	contig_11532|arrow|pilon_9710_G_A	196	162	201	130	0.000112859377088373	0.000313857496880537	0.122964130922019	0.273287604538186	only cis
MSTRG.2514	AT3G54920	contig_11532|arrow|pilon_9719_G_T	196	158	204	130	6.08346252292555e-05	0.000177641183398809	0.141952500739977	0.302265937758229	only cis
MSTRG.2514	AT3G54920	contig_11532|arrow|pilon_9861_C_T	120	156	105	111	0.73378877533839	0.803540297065057	0.274493071367757	0.474904525236747	no cis no trans
MSTRG.2514	AT3G54920	contig_11532|arrow|pilon_9902_T_A	44	156	27	105	4.65686863837047e-12	2.87352211253274e-11	0.785450150111463	0.902901729414846	only cis
MSTRG.2514	AT3G54920	contig_11532|arrow|pilon_9917_C_T	44	152	51	105	1.83849042530074e-05	5.80123858051619e-05	0.0396704420900529	0.118442918530803	only cis
MSTRG.2514	AT3G54920	contig_11532|arrow|pilon_9941_G_T	51	141	54	95	0.000983333263644921	0.00231199659788428	0.0592488727857715	0.160363651331476	only cis
MSTRG.2565	AT5G16680	contig_11535|arrow|pilon_107475_G_T	136	249	210	340	3.28623985972913e-08	1.45225861913355e-07	0.40895971176467	0.614888528089153	only cis
MSTRG.2565	AT5G16680	contig_11535|arrow|pilon_107514_C_G	235	253	330	417	0.00163429952083691	0.00373862207129668	0.179240338329327	0.355847934481696	only cis
MSTRG.2565	AT5G16680	contig_11535|arrow|pilon_107529_G_C	254	247	357	458	0.000453349775037464	0.00114221529078841	0.0167930850019602	0.060546313762143	only cis
MSTRG.2565	AT5G16680	contig_11535|arrow|pilon_108031_T_C	348	341	408	494	0.00462536418056332	0.00959536805760759	0.0379170773579552	0.11446311639508	only cis
MSTRG.2565	AT5G16680	contig_11535|arrow|pilon_108076_C_G	351	311	420	468	0.114695019094779	0.16857617470124	0.027276631351785	0.0885923328199304	no cis no trans
MSTRG.2565	AT5G16680	contig_11535|arrow|pilon_108080_C_T	307	296	354	462	0.000176295877949064	0.000477869501052156	0.00514664723473335	0.022930205858633	cis plus trans
MSTRG.2565	AT5G16680	contig_11535|arrow|pilon_108111_C_T	331	226	450	419	0.308828327074442	0.395723108173187	0.0053996548919869	0.0238606996089182	only trans
MSTRG.2565	AT5G16680	contig_11535|arrow|pilon_108115_T_C	322	217	438	417	0.494006753452362	0.586407444424063	0.00198518020263345	0.0102538834698549	only trans
MSTRG.2565	AT5G16680	contig_11535|arrow|pilon_108192_C_T	152	51	207	180	0.186212690688546	0.257305638315601	3.67946219623419e-07	4.27122781250588e-06	only trans
MSTRG.2565	AT5G16680	contig_11535|arrow|pilon_108197_C_G	152	39	204	160	0.0240752095973447	0.0426181653169301	3.00908173323695e-08	4.07378877284806e-07	cis plus trans
MSTRG.2565	AT5G16680	contig_11535|arrow|pilon_108253_G_C	69	22	75	65	0.446989613274168	0.538464078125785	0.000807985116765168	0.00471716044968303	only trans
MSTRG.2565	AT5G16680	contig_11535|arrow|pilon_108256_A_C	42	22	48	65	0.131924290824261	0.191122617179166	0.00467380672597711	0.0211671925157764	only trans
MSTRG.2565	AT5G16680	contig_11535|arrow|pilon_108258_A_T	42	21	48	65	0.131924290824261	0.191122617179166	0.00272514201256369	0.0134352700919305	only trans
MSTRG.2566	AT5G16640	contig_11535|arrow|pilon_108910_T_A	55	66	39	49	0.337399036853119	0.425638667681461	0.888874457416316	0.962119452692531	no cis no trans
MSTRG.2566	AT5G16640	contig_11535|arrow|pilon_108913_G_T	55	64	42	49	0.529602095476246	0.618848705094472	1	1	no cis no trans
MSTRG.2566	AT5G16640	contig_11535|arrow|pilon_109577_T_C	43	48	33	43	0.301872490487009	0.38822680416114	0.642691540078115	0.807561276158246	no cis no trans
MSTRG.2566	AT5G16640	contig_11535|arrow|pilon_109581_A_G	46	49	33	41	0.415985197507307	0.50771332428609	0.643981644578473	0.808552820900387	no cis no trans
MSTRG.2566	AT5G16640	contig_11535|arrow|pilon_109582_A_C	46	48	33	41	0.415985197507307	0.50771332428609	0.641289986173235	0.806532293260994	no cis no trans
MSTRG.2564	AT5G16620	contig_11535|arrow|pilon_116694_C_T	99	145	63	150	2.29573014750037e-09	1.12898707264311e-08	0.0145872800965521	0.054060112573898	only cis
MSTRG.2564	AT5G16620	contig_11535|arrow|pilon_116740_T_G	61	191	42	178	4.0322515820141e-21	4.21183874973096e-20	0.182661546445844	0.360747885143462	only cis
MSTRG.2564	AT5G16620	contig_11535|arrow|pilon_116755_T_G	58	197	39	178	2.07081345773533e-22	2.31110142712462e-21	0.210621400562408	0.397415651168797	only cis
MSTRG.2564	AT5G16620	contig_11535|arrow|pilon_117016_T_C	79	196	63	142	3.49068270233776e-08	1.53729428014372e-07	0.686126458889601	0.841860062623627	only cis
MSTRG.2564	AT5G16620	contig_11535|arrow|pilon_117073_A_T	121	181	93	138	0.00369847282142421	0.00785181995001554	1	1	only cis
MSTRG.2564	AT5G16620	contig_11535|arrow|pilon_118098_T_G	80	103	69	103	0.0116421765555114	0.0221559272176119	0.51955168414728	0.712221993969205	only cis
MSTRG.2564	AT5G16620	contig_11535|arrow|pilon_118104_C_T	74	97	57	101	0.000580127068689238	0.0014409527810483	0.215062562713241	0.403095418215135	only cis
MSTRG.2564	AT5G16620	contig_11535|arrow|pilon_118106_A_G	73	92	54	83	0.0164322620620142	0.0302385725099733	0.414520208458784	0.620328368335382	only cis
MSTRG.2553	AT5G16880	contig_11535|arrow|pilon_16816_T_C	91	60	123	0	1.88079096131567e-37	3.89121079209334e-36	3.90309862290114e-19	1.49439044335872e-17	cis plus trans
MSTRG.2553	AT5G16880	contig_11535|arrow|pilon_16868_G_A	73	53	66	51	0.195349059404579	0.267538145352012	0.896827822238422	0.965016535694134	no cis no trans
MSTRG.2553	AT5G16880	contig_11535|arrow|pilon_16874_A_G	69	52	66	51	0.195349059404579	0.267538145352012	1	1	no cis no trans
MSTRG.2553	AT5G16880	contig_11535|arrow|pilon_16889_T_C	65	49	69	53	0.174205405492972	0.24284444658449	1	1	no cis no trans
MSTRG.2553	AT5G16880	contig_11535|arrow|pilon_16967_A_T	69	55	45	63	0.101432735041105	0.151716494411758	0.036135821250276	0.110289611944685	no cis no trans
MSTRG.2553	AT5G16880	contig_11535|arrow|pilon_17276_T_A	71	46	63	55	0.519490818756629	0.609378060584723	0.292560082075234	0.495282599813176	no cis no trans
MSTRG.2553	AT5G16880	contig_11535|arrow|pilon_18033_T_C	44	29	63	75	0.349115166376781	0.438282216571552	0.0595314918319206	0.160909899899895	no cis no trans
MSTRG.2557	AT5G16840	contig_11535|arrow|pilon_30449_C_A	36	67	9	51	3.08503560943891e-08	1.36537654485435e-07	0.00642887746853637	0.027601208334581	cis plus trans
MSTRG.2557	AT5G16840	contig_11535|arrow|pilon_30485_G_A	46	74	21	63	4.96801514191297e-06	1.69074064460533e-05	0.0502061017784772	0.141461141004261	only cis
MSTRG.2557	AT5G16840	contig_11535|arrow|pilon_30572_A_G	43	81	21	63	4.96801514191297e-06	1.69074064460533e-05	0.168530691189994	0.340772122980578	only cis
MSTRG.2557	AT5G16840	contig_11535|arrow|pilon_30668_T_C	55	91	45	87	0.000323156131632842	0.00082837021448145	0.616824245348864	0.788516892238542	only cis
MSTRG.2547	AT5G16830	contig_11535|arrow|pilon_40610_A_G	40	61	42	16	0.000861782240542129	0.00207070154369469	7.35739042961935e-05	0.000564536358130039	cis plus trans
MSTRG.2547	AT5G16830	contig_11535|arrow|pilon_40861_C_T	52	42	48	8	4.68818410204185e-08	2.03149301097586e-07	0.000140495579576889	0.00101175977762871	cis plus trans
MSTRG.2547	AT5G16830	contig_11535|arrow|pilon_40867_G_A	56	42	54	8	1.70932618623679e-09	8.53429225446931e-09	5.18090139489753e-05	0.00041155528979104	cis plus trans
MSTRG.2547	AT5G16830	contig_11535|arrow|pilon_41362_G_T	31	24	57	10	4.04210443306733e-09	1.95160020222117e-08	0.000541920129213165	0.00333138570766997	cis plus trans
MSTRG.2549	AT5G16780	contig_11535|arrow|pilon_47836_T_C	23	29	27	43	0.0722379271917628	0.112587272508391	0.579170503818862	0.760501906601655	no cis no trans
MSTRG.2549	AT5G16780	contig_11535|arrow|pilon_47846_A_G	23	31	27	41	0.114254306849924	0.168084376070946	0.853248211882997	0.953368314954431	no cis no trans
MSTRG.2549	AT5G16780	contig_11535|arrow|pilon_47942_A_T	34	32	39	45	0.585646794721225	0.670572290296575	0.621990628028741	0.792005603903202	no cis no trans
MSTRG.2549	AT5G16780	contig_11535|arrow|pilon_47976_T_G	35	27	45	32	0.171060973553913	0.239286592585665	0.863810829812881	0.956523726044823	no cis no trans
MSTRG.2549	AT5G16780	contig_11535|arrow|pilon_47984_A_G	35	29	42	28	0.119609335629885	0.174893744615458	0.601054945159054	0.776806309612923	no cis no trans
MSTRG.2549	AT5G16780	contig_11535|arrow|pilon_48911_T_A	27	34	33	47	0.145635454402982	0.208127004270693	0.734195247500102	0.872110489463214	no cis no trans
MSTRG.2549	AT5G16780	contig_11535|arrow|pilon_48923_G_T	30	33	36	43	0.499896876860328	0.589344453273998	0.866205516809527	0.957040384814634	no cis no trans
MSTRG.2549	AT5G16780	contig_11535|arrow|pilon_49063_C_T	29	32	27	47	0.0265168325506847	0.0463948055235661	0.221646388688171	0.411523156622483	only cis
MSTRG.2549	AT5G16780	contig_11535|arrow|pilon_49092_A_C	22	28	15	30	0.0356978035551947	0.0605189970303466	0.301798946083907	0.505760275418532	no cis no trans
MSTRG.2549	AT5G16780	contig_11535|arrow|pilon_49232_C_T	20	21	24	26	0.887724827340787	0.933973266847911	1	1	no cis no trans
MSTRG.2549	AT5G16780	contig_11535|arrow|pilon_49240_C_A	25	23	36	28	0.381732794793338	0.472233765133559	0.704177125776997	0.854170099544528	no cis no trans
MSTRG.2549	AT5G16780	contig_11535|arrow|pilon_49378_A_G	27	34	39	30	0.335557618234017	0.423891061604426	0.218451466598103	0.407588947997618	no cis no trans
MSTRG.2549	AT5G16780	contig_11535|arrow|pilon_49603_A_T	35	40	48	30	0.0535443921685022	0.0864714547544385	0.075354326684089	0.191443468445422	no cis no trans
MSTRG.2549	AT5G16780	contig_11535|arrow|pilon_49607_A_G	36	40	51	28	0.0128124021758314	0.024214694932547	0.0360995926764183	0.110198340540509	only cis
MSTRG.2549	AT5G16780	contig_11535|arrow|pilon_49694_A_C	32	40	36	41	0.648791162310648	0.726656943990757	0.869503522352501	0.957510922494104	no cis no trans
MSTRG.2549	AT5G16780	contig_11535|arrow|pilon_49779_A_C	44	44	48	83	0.00282889551427352	0.00611334021007914	0.0523134160745483	0.145912354030739	only cis
MSTRG.2549	AT5G16780	contig_11535|arrow|pilon_49781_G_A	74	42	168	0	5.34552942018438e-51	1.67646385442381e-49	2.27822269276912e-19	8.84168586477692e-18	cis plus trans
MSTRG.2549	AT5G16780	contig_11535|arrow|pilon_49790_C_A	47	43	48	79	0.00751959509839999	0.0149661865037742	0.0381746835143872	0.115071325288984	only cis
MSTRG.2549	AT5G16780	contig_11535|arrow|pilon_50054_C_T	29	38	21	55	0.000120629115997903	0.000333846484814113	0.0554436602423901	0.152528353237709	only cis
MSTRG.2549	AT5G16780	contig_11535|arrow|pilon_50066_A_G	34	37	30	53	0.0152322018619947	0.0283157961404636	0.189305893535881	0.369652082640265	only cis
MSTRG.2549	AT5G16780	contig_11535|arrow|pilon_50417_A_G	58	45	63	28	0.000312838996406716	0.000807941721993409	0.0752888972421629	0.191326055583544	only cis
MSTRG.2549	AT5G16780	contig_11535|arrow|pilon_50447_G_A	66	54	69	47	0.0507295566828834	0.082228563187571	0.51255647368245	0.706167071529137	no cis no trans
MSTRG.2549	AT5G16780	contig_11535|arrow|pilon_50499_G_C	61	60	54	55	1	1	1	1	no cis no trans
MSTRG.2549	AT5G16780	contig_11535|arrow|pilon_50558_G_T	66	59	75	71	0.804020364513774	0.861386834419599	0.902967295638595	0.96787707417018	no cis no trans
MSTRG.2549	AT5G16780	contig_11535|arrow|pilon_50577_C_T	67	58	78	75	0.871617840040785	0.920228819850391	0.717717645935627	0.862196328237653	no cis no trans
MSTRG.2549	AT5G16780	contig_11535|arrow|pilon_50604_T_C	57	57	63	87	0.0600272156972655	0.095922991128324	0.213472971913446	0.401161820611767	no cis no trans
MSTRG.2549	AT5G16780	contig_11535|arrow|pilon_50618_T_G	55	55	57	85	0.0231257269897892	0.0410332566922661	0.1267713774056	0.279282485158354	only cis
MSTRG.2549	AT5G16780	contig_11535|arrow|pilon_50726_C_T	62	49	81	59	0.0755508287526565	0.117184651424578	0.797907734557585	0.911801115068042	no cis no trans
MSTRG.2549	AT5G16780	contig_11535|arrow|pilon_50741_C_T	56	49	78	57	0.0848126443397463	0.129884123428116	0.514478722409065	0.707897673486345	no cis no trans
MSTRG.2549	AT5G16780	contig_11535|arrow|pilon_51033_T_G	98	62	87	75	0.387519084849053	0.478368802559993	0.17807257279207	0.354266510657873	no cis no trans
MSTRG.2549	AT5G16780	contig_11535|arrow|pilon_51154_C_T	82	65	60	65	0.720672516112696	0.790674091673154	0.224015971013778	0.414509383230527	no cis no trans
MSTRG.2549	AT5G16780	contig_11535|arrow|pilon_51169_T_C	90	65	63	67	0.792582522794096	0.852112551633734	0.121382186656838	0.270745836794092	no cis no trans
MSTRG.2549	AT5G16780	contig_11535|arrow|pilon_51348_C_A	50	48	36	38	0.9075606176125	0.947172206699305	0.877670391918858	0.959511280481338	no cis no trans
MSTRG.2549	AT5G16780	contig_11535|arrow|pilon_51358_A_T	46	48	36	38	0.9075606176125	0.947172206699305	1	1	no cis no trans
MSTRG.2549	AT5G16780	contig_11535|arrow|pilon_51373_C_G	35	53	30	43	0.15971168311802	0.224811659127837	0.873316780054394	0.958590367209457	no cis no trans
MSTRG.2549	AT5G16780	contig_11535|arrow|pilon_51382_G_A	25	52	27	49	0.0154402620209063	0.0285181287662625	0.734622845912908	0.872244574194849	only cis
MSTRG.2550	AT5G16760	contig_11535|arrow|pilon_57756_A_T	61	37	33	43	0.301872490487009	0.38822680416114	0.0148097894696464	0.0547363033890075	no cis no trans
MSTRG.2550	AT5G16760	contig_11535|arrow|pilon_57825_A_T	55	41	45	47	0.917040519652472	0.953624728483867	0.306212644234517	0.510711453229381	no cis no trans
MSTRG.2550	AT5G16760	contig_11535|arrow|pilon_57840_A_C	46	39	45	53	0.479692499567487	0.570864377750606	0.300991253815339	0.50489603209041	no cis no trans
MSTRG.2550	AT5G16760	contig_11535|arrow|pilon_57841_A_C	44	40	45	53	0.479692499567487	0.570864377750606	0.457317796742042	0.659170124154432	no cis no trans
MSTRG.2550	AT5G16760	contig_11535|arrow|pilon_57843_A_G	45	40	45	43	0.915186504842878	0.95267034193144	0.879352642969314	0.959997672701226	no cis no trans
MSTRG.2550	AT5G16760	contig_11535|arrow|pilon_57969_G_A	37	34	21	51	0.000534964201649893	0.00133393223687198	0.00647467110734098	0.0277713009152876	cis plus trans
MSTRG.2550	AT5G16760	contig_11535|arrow|pilon_57996_G_A	27	31	15	43	0.000306947015546567	0.000796401294733239	0.032983485801504	0.102790086887573	only cis
MSTRG.2550	AT5G16760	contig_11535|arrow|pilon_58011_G_A	37	30	72	2	2.93920432697242e-19	2.80181099560492e-18	5.75900138042164e-10	9.70067458236223e-09	cis plus trans
MSTRG.2550	AT5G16760	contig_11535|arrow|pilon_58461_C_A	33	33	45	38	0.510409941681237	0.599639200321348	0.624319844315461	0.793579739192243	no cis no trans
MSTRG.2550	AT5G16760	contig_11535|arrow|pilon_58478_T_C	32	35	51	41	0.348141290319207	0.437527392049139	0.421621241943622	0.627154736677145	no cis no trans
MSTRG.2550	AT5G16760	contig_11535|arrow|pilon_58533_G_C	26	30	36	36	1	1	0.724007794183679	0.865939535329944	no cis no trans
MSTRG.2550	AT5G16760	contig_11535|arrow|pilon_58550_A_T	26	28	36	32	0.716300760154337	0.786663971076183	0.71564912637007	0.861009854339757	no cis no trans
MSTRG.2552	AT2G03140	contig_11535|arrow|pilon_64353_A_T	51	48	33	59	0.00878093080697523	0.0171113812183286	0.0408448339774262	0.121065088360884	only cis
MSTRG.2552	AT2G03140	contig_11535|arrow|pilon_64359_T_G	44	52	27	57	0.00140449463111395	0.00324428758808089	0.0679805397455584	0.177394316249669	only cis
MSTRG.2552	AT2G03140	contig_11535|arrow|pilon_64365_C_T	41	52	27	59	0.000731710065312409	0.00178233985575417	0.0913473942567644	0.220881058035918	only cis
MSTRG.2552	AT2G03140	contig_11535|arrow|pilon_64374_G_C	34	52	27	51	0.00877171445706016	0.0171113812183286	0.523073038662479	0.715202529367899	only cis
MSTRG.2552	AT2G03140	contig_11535|arrow|pilon_64379_C_G	31	51	27	49	0.0154402620209063	0.0285181287662625	0.868982309119914	0.957489530232375	only cis
MSTRG.2552	AT2G03140	contig_11535|arrow|pilon_64380_A_G	27	45	21	38	0.0363431799570539	0.0614122119170543	0.856986736536721	0.954705126000034	no cis no trans
MSTRG.2552	AT2G03140	contig_11535|arrow|pilon_64416_T_C	46	49	12	32	0.00365776682792785	0.00777475530808041	0.0260157709751003	0.0854669024134629	only cis
MSTRG.2552	AT2G03140	contig_11535|arrow|pilon_64458_G_C	49	50	12	32	0.00365776682792785	0.00777475530808041	0.0170173204333099	0.0611681029751473	only cis
MSTRG.2552	AT2G03140	contig_11535|arrow|pilon_64473_C_T	47	49	27	24	0.779767930553075	0.842056584380294	0.729589155371341	0.869317602339168	no cis no trans
MSTRG.2552	AT2G03140	contig_11535|arrow|pilon_64638_T_C	43	31	27	28	1	1	0.372413096617484	0.579418251348925	no cis no trans
MSTRG.2552	AT2G03140	contig_11535|arrow|pilon_64675_C_G	52	33	36	28	0.381732794793338	0.472233765133559	0.614569658580881	0.78691921416718	no cis no trans
MSTRG.2552	AT2G03140	contig_11535|arrow|pilon_64731_C_T	50	34	39	41	0.911072121226093	0.949472197624226	0.209752752730166	0.396253967118334	no cis no trans
MSTRG.2552	AT2G03140	contig_11535|arrow|pilon_64752_A_T	41	42	33	45	0.212682819850807	0.288280998167004	0.429523350848835	0.634568755515965	no cis no trans
MSTRG.2552	AT2G03140	contig_11535|arrow|pilon_64767_C_A	35	43	30	49	0.0421654439949511	0.0699990257617456	0.420032432395827	0.625665970762049	no cis no trans
MSTRG.2552	AT2G03140	contig_11535|arrow|pilon_64785_A_G	27	41	27	47	0.0265168325506847	0.0463948055235661	0.731427543326779	0.870480772050451	only cis
MSTRG.2552	AT2G03140	contig_11535|arrow|pilon_65251_T_C	38	19	27	32	0.602923201257151	0.686856196814977	0.02628305099392	0.0861581724299587	no cis no trans
MSTRG.2552	AT2G03140	contig_11535|arrow|pilon_65269_G_T	42	22	27	30	0.791366427779182	0.851264674548625	0.0460645512455191	0.132548613987044	no cis no trans
MSTRG.2552	AT2G03140	contig_11535|arrow|pilon_65478_A_G	42	20	24	24	1	1	0.0777405957256619	0.195927720545625	no cis no trans
MSTRG.2552	AT2G03140	contig_11535|arrow|pilon_66169_T_C	45	35	27	47	0.0265168325506847	0.0463948055235661	0.0159239926919562	0.0580024110898165	only cis
MSTRG.2552	AT2G03140	contig_11535|arrow|pilon_66170_C_T	44	35	27	45	0.0443709200080259	0.0730236995211836	0.0336965233679105	0.104487179829174	no cis no trans
MSTRG.2552	AT2G03140	contig_11535|arrow|pilon_66176_C_T	43	35	27	47	0.0265168325506847	0.0463948055235661	0.0236249412402735	0.0792040047698233	only cis
MSTRG.2552	AT2G03140	contig_11535|arrow|pilon_66283_C_A	43	35	33	51	0.0629722570361699	0.099932605928964	0.0584594447814763	0.158718146973425	no cis no trans
MSTRG.2552	AT2G03140	contig_11535|arrow|pilon_66325_T_G	50	41	45	51	0.610068266105177	0.691458649279451	0.306795913308459	0.511335080867665	no cis no trans
MSTRG.2552	AT2G03140	contig_11535|arrow|pilon_66355_G_C	40	38	39	45	0.585646794721225	0.670572290296575	0.637184159019122	0.803491818217111	no cis no trans
MSTRG.2552	AT2G03140	contig_11535|arrow|pilon_66366_C_G	49	40	39	53	0.174983898462962	0.243447658496314	0.102671584812428	0.240317499062959	no cis no trans
MSTRG.2552	AT2G03140	contig_11535|arrow|pilon_66390_G_C	43	40	24	51	0.00244422849921497	0.00537191552294005	0.0155225821887083	0.0568089587418206	only cis
MSTRG.2552	AT2G03140	contig_11535|arrow|pilon_66391_C_T	41	40	21	49	0.00109324497296861	0.00255323709518707	0.0128634571596354	0.048795030799505	cis plus trans
MSTRG.2552	AT2G03140	contig_11535|arrow|pilon_66423_G_C	34	38	15	36	0.00460130971176654	0.0095791789232565	0.0616176104213853	0.165041335802613	only cis
MSTRG.2552	AT2G03140	contig_11535|arrow|pilon_66580_G_A	59	36	39	20	0.0183370877791021	0.0333868397408469	0.73069390946892	0.87003185018371	only cis
MSTRG.2552	AT2G03140	contig_11535|arrow|pilon_66646_A_G	66	39	54	30	0.0116344541199258	0.0221451609406756	0.879906873093594	0.960038679888047	only cis
MSTRG.2552	AT2G03140	contig_11535|arrow|pilon_66712_A_G	59	38	48	43	0.675222459916057	0.752253368940358	0.303196226204162	0.507300682915139	no cis no trans
MSTRG.2552	AT2G03140	contig_11535|arrow|pilon_66723_A_C	56	34	39	36	0.817553850550988	0.872225957649349	0.207835898141464	0.393715667502049	no cis no trans
MSTRG.2552	AT2G03140	contig_11535|arrow|pilon_66838_G_A	50	28	45	51	0.610068266105177	0.691458649279451	0.0318355329002689	0.0999774865606912	no cis no trans
MSTRG.2552	AT2G03140	contig_11535|arrow|pilon_66853_T_C	44	28	39	57	0.0821930685569433	0.126184336913706	0.0123832538820611	0.0473224354882218	only trans
MSTRG.2552	AT2G03140	contig_11535|arrow|pilon_67014_T_G	31	21	21	36	0.0627366803558286	0.0997677894197411	0.0217245481724652	0.0741222995113402	no cis no trans
MSTRG.2552	AT2G03140	contig_11535|arrow|pilon_67021_C_T	30	22	18	32	0.0649086470722723	0.102363512336113	0.0314038823051054	0.0989451194227803	no cis no trans
MSTRG.2552	AT2G03140	contig_11535|arrow|pilon_67452_G_A	32	27	39	59	0.0543905582770885	0.0876237852593173	0.0980464333135855	0.232526488739343	no cis no trans
MSTRG.2552	AT2G03140	contig_11535|arrow|pilon_67488_T_C	42	23	54	53	1	1	0.0823713172093429	0.204481998437411	no cis no trans
MSTRG.2552	AT2G03140	contig_11535|arrow|pilon_67535_C_T	41	23	57	32	0.0105468972311055	0.0202147534352361	1	1	only cis
MSTRG.2552	AT2G03140	contig_11535|arrow|pilon_67559_C_T	33	23	45	30	0.105342268874605	0.156519549046561	1	1	no cis no trans
MSTRG.2552	AT2G03140	contig_11535|arrow|pilon_67596_C_T	28	25	36	28	0.381732794793338	0.472233765133559	0.852129096350866	0.952970567330529	no cis no trans
MSTRG.2552	AT2G03140	contig_11535|arrow|pilon_67621_C_T	35	26	45	26	0.0319271620832125	0.0548814286794762	0.592233619816695	0.770448641603301	no cis no trans
MSTRG.2552	AT2G03140	contig_11535|arrow|pilon_67638_G_A	33	25	45	26	0.0319271620832125	0.0548814286794762	0.474378587578546	0.673760027092288	no cis no trans
MSTRG.2552	AT2G03140	contig_11535|arrow|pilon_67665_G_T	30	25	36	20	0.0440465461021508	0.0726710146616829	0.336939141110127	0.543516130841427	no cis no trans
MSTRG.2552	AT2G03140	contig_11535|arrow|pilon_67736_T_A	35	23	42	28	0.119609335629885	0.174893744615458	1	1	no cis no trans
MSTRG.2552	AT2G03140	contig_11535|arrow|pilon_68743_C_A	23	26	21	34	0.104789482426604	0.156246101441785	0.428530736617456	0.633612621654168	no cis no trans
MSTRG.2552	AT2G03140	contig_11535|arrow|pilon_68748_T_C	25	28	21	34	0.104789482426604	0.156246101441785	0.436623693665969	0.640962033838847	no cis no trans
MSTRG.2552	AT2G03140	contig_11535|arrow|pilon_68790_G_C	28	25	27	30	0.791366427779182	0.851264674548625	0.702929061416947	0.853373069963494	no cis no trans
MSTRG.2559	AT5G16730	contig_11535|arrow|pilon_72442_T_C	55	82	69	55	0.242922831980512	0.322229760684827	0.0133887025778475	0.0503870748646487	no cis no trans
MSTRG.2559	AT5G16730	contig_11535|arrow|pilon_72475_C_A	91	77	108	51	7.23160097586077e-06	2.41571235921494e-05	0.0126553931312855	0.048151216574517	cis plus trans
MSTRG.2559	AT5G16730	contig_11535|arrow|pilon_72497_C_T	116	87	126	51	1.6420148695755e-08	7.44910152879376e-08	0.00538936731603817	0.0238227910494018	cis plus trans
MSTRG.2559	AT5G16730	contig_11535|arrow|pilon_72546_A_G	142	120	135	73	2.05216207531553e-05	6.44120326805254e-05	0.0233887126575271	0.0786150383206324	only cis
MSTRG.2559	AT5G16730	contig_11535|arrow|pilon_72561_C_G	146	115	138	71	4.16837396492449e-06	1.43623916608501e-05	0.029141690737289	0.0933064208075757	only cis
MSTRG.2559	AT5G16730	contig_11535|arrow|pilon_72647_C_T	146	54	165	73	2.33736501474537e-09	1.14804464983286e-08	0.459418723545221	0.660843429579101	only cis
MSTRG.2559	AT5G16730	contig_11535|arrow|pilon_72653_G_A	141	98	162	73	6.28159193785744e-09	2.96528746911746e-08	0.0278089838103295	0.0899337349578985	only cis
MSTRG.2559	AT5G16730	contig_11535|arrow|pilon_72662_C_T	128	95	147	71	2.89749617923726e-07	1.14979378699229e-06	0.0310617508585901	0.0981288625261381	only cis
MSTRG.2559	AT5G16730	contig_11535|arrow|pilon_72764_T_C	59	99	72	101	0.0329697564108827	0.0565467018049051	0.433574407029602	0.638173038375211	no cis no trans
MSTRG.2559	AT5G16730	contig_11535|arrow|pilon_72767_T_A	56	98	66	97	0.0185090273915619	0.0336199780381422	0.489097250585016	0.686254334204497	only cis
MSTRG.2559	AT5G16730	contig_11535|arrow|pilon_72794_C_T	61	102	81	97	0.260829335260844	0.342253340606583	0.152911689529465	0.31853707661634	no cis no trans
MSTRG.2559	AT5G16730	contig_11535|arrow|pilon_72809_A_G	65	102	87	97	0.507126776154887	0.597004662363477	0.131244491608445	0.286129945548123	no cis no trans
MSTRG.2559	AT5G16730	contig_11535|arrow|pilon_72821_T_C	71	103	75	97	0.109056188276746	0.161705123282543	0.663368268982177	0.823760612939412	no cis no trans
MSTRG.2559	AT5G16730	contig_11535|arrow|pilon_72826_T_G	72	101	78	87	0.533544893630848	0.623001602785184	0.324920199840417	0.53088852700551	no cis no trans
MSTRG.2559	AT5G16730	contig_11535|arrow|pilon_72836_T_A	76	95	87	83	0.818105967902944	0.872581268311199	0.233756575256397	0.426141333312097	no cis no trans
MSTRG.2559	AT5G16730	contig_11535|arrow|pilon_72944_A_G	84	74	93	63	0.0199457487368344	0.0358041844075981	0.257442660039542	0.454987912727912	only cis
MSTRG.2559	AT5G16730	contig_11535|arrow|pilon_72971_C_T	82	68	96	71	0.0629624238045634	0.099932605928964	0.650932677488568	0.81406878182632	no cis no trans
MSTRG.2559	AT5G16730	contig_11535|arrow|pilon_72989_A_T	77	62	75	69	0.677069794366834	0.753310443355887	0.633726774599654	0.800747299267543	no cis no trans
MSTRG.2559	AT5G16730	contig_11535|arrow|pilon_73061_C_T	62	64	60	73	0.298070663391539	0.384070864500404	0.535160772974028	0.725375151856732	no cis no trans
MSTRG.2559	AT5G16730	contig_11535|arrow|pilon_73115_C_T	35	61	36	79	7.51645896644457e-05	0.000216756882513444	0.466246905120235	0.666666839954678	only cis
MSTRG.2559	AT5G16730	contig_11535|arrow|pilon_73121_T_C	29	58	27	73	4.69241261264222e-06	1.60679199197459e-05	0.423767135680848	0.629225475661212	only cis
MSTRG.2559	AT5G16730	contig_11535|arrow|pilon_73143_A_T	29	59	24	67	7.34854918462855e-06	2.44753828821875e-05	0.413164407375123	0.619000634572711	only cis
MSTRG.2559	AT5G16730	contig_11535|arrow|pilon_73160_C_A	19	62	12	83	3.21139399018514e-14	2.31156693245092e-13	0.0744809268383372	0.189821689122222	only cis
MSTRG.2559	AT5G16730	contig_11535|arrow|pilon_73487_A_G	104	42	207	0	9.72346137165817e-63	4.16432998173467e-61	1.42602119998072e-18	5.2535163679205e-17	cis plus trans
MSTRG.2559	AT5G16730	contig_11535|arrow|pilon_73490_T_G	79	40	105	73	0.0198918607981223	0.0357549731146677	0.223339089853841	0.413608269438523	only cis
MSTRG.2559	AT5G16730	contig_11535|arrow|pilon_73516_T_A	86	48	105	85	0.167911056009035	0.235786538790453	0.110545994924705	0.253293662873637	no cis no trans
MSTRG.2559	AT5G16730	contig_11535|arrow|pilon_73867_A_T	44	58	48	69	0.0639959106467951	0.101403600079632	0.784752628280382	0.902457106736388	no cis no trans
MSTRG.2559	AT5G16730	contig_11535|arrow|pilon_73969_G_C	49	56	69	67	0.931707615150997	0.963915577327042	0.603436665663671	0.778553793218588	no cis no trans
MSTRG.2559	AT5G16730	contig_11535|arrow|pilon_73976_C_A	49	57	78	71	0.623194498441137	0.705097806694924	0.374465503081084	0.581385125032192	no cis no trans
MSTRG.2559	AT5G16730	contig_11535|arrow|pilon_74090_G_A	21	48	33	45	0.212682819850807	0.288280998167004	0.170633198347531	0.343756281357282	no cis no trans
MSTRG.2559	AT5G16730	contig_11535|arrow|pilon_74213_A_C	23	49	21	57	5.57111648646909e-05	0.000163636653816763	0.590863353832611	0.769459525206015	only cis
MSTRG.2559	AT5G16730	contig_11535|arrow|pilon_74224_T_G	23	46	24	53	0.00126322687104784	0.00293395442814269	0.859676892047254	0.95524679738042	only cis
MSTRG.2559	AT5G16730	contig_11535|arrow|pilon_74234_T_C	24	49	24	49	0.00462629392189551	0.00959536805760759	1	1	only cis
MSTRG.2559	AT5G16730	contig_11535|arrow|pilon_74264_T_A	28	45	27	57	0.00140449463111395	0.00324428758808089	0.50263318193761	0.697659836623927	only cis
MSTRG.2559	AT5G16730	contig_11535|arrow|pilon_74321_A_C	30	48	33	55	0.024622831581791	0.0434507356366996	1	1	only cis
MSTRG.2559	AT5G16730	contig_11535|arrow|pilon_74324_G_A	29	46	33	55	0.024622831581791	0.0434507356366996	1	1	only cis
MSTRG.2559	AT5G16730	contig_11535|arrow|pilon_75083_T_A	30	36	48	32	0.0929118822205462	0.140570300182036	0.096268037304797	0.229451331425898	no cis no trans
MSTRG.2561	AT5G16715	contig_11535|arrow|pilon_81147_C_G	94	135	60	95	0.00613289262697215	0.0124298473985988	0.672198205460759	0.830832619309421	only cis
MSTRG.2561	AT5G16715	contig_11535|arrow|pilon_81155_A_G	107	134	72	91	0.158368897931394	0.223607926986469	1	1	no cis no trans
MSTRG.2561	AT5G16715	contig_11535|arrow|pilon_81191_T_G	116	135	78	117	0.00635680633747221	0.0128342177164681	0.210951682774536	0.397781633961504	only cis
MSTRG.2561	AT5G16715	contig_11535|arrow|pilon_81230_A_T	111	124	90	115	0.0934509341766345	0.141361307637614	0.502945301386659	0.697884625811975	no cis no trans
MSTRG.2561	AT5G16715	contig_11535|arrow|pilon_81245_C_T	94	128	81	130	0.000907788236004024	0.00215538826583389	0.433707754974336	0.638315394740678	only cis
MSTRG.2561	AT5G16715	contig_11535|arrow|pilon_81248_C_T	97	130	78	130	0.000381043602748336	0.000967471130088863	0.282622204398193	0.484179641423655	only cis
MSTRG.2561	AT5G16715	contig_11535|arrow|pilon_81284_A_G	124	137	102	120	0.253831482493738	0.334146614026432	0.783815959408769	0.901840326011062	no cis no trans
MSTRG.2561	AT5G16715	contig_11535|arrow|pilon_81411_T_C	106	116	66	83	0.189758557906737	0.261663191485626	0.525822338785257	0.717476825127929	no cis no trans
MSTRG.2561	AT5G16715	contig_11535|arrow|pilon_82170_C_T	57	76	57	43	0.193347904495643	0.265787114469091	0.0350695571941309	0.107756551994028	no cis no trans
MSTRG.2561	AT5G16715	contig_11535|arrow|pilon_82176_T_C	75	77	120	0	1.50463276905254e-36	3.02148986656584e-35	4.36927626693346e-25	2.41927093034869e-23	cis plus trans
MSTRG.2561	AT5G16715	contig_11535|arrow|pilon_82191_C_T	81	72	129	0	2.93873587705573e-39	6.44441617437593e-38	2.85708180282599e-24	1.50981285686563e-22	cis plus trans
MSTRG.2561	AT5G16715	contig_11535|arrow|pilon_82236_G_A	67	76	69	38	0.00352927203568647	0.00751756622043878	0.00698558796951763	0.0295714951049964	cis plus trans
MSTRG.2561	AT5G16715	contig_11535|arrow|pilon_82389_G_A	72	59	102	0	3.9443045261051e-31	6.46200291640799e-30	9.4995288743085e-19	3.54747474737236e-17	cis plus trans
MSTRG.2561	AT5G16715	contig_11535|arrow|pilon_82425_A_G	102	74	177	0	1.04404871487978e-53	3.51132851746926e-52	2.28750859155358e-27	1.44751633089848e-25	cis plus trans
MSTRG.2561	AT5G16715	contig_11535|arrow|pilon_82614_C_T	40	76	33	91	1.85927136873017e-07	7.53174282644526e-07	0.207664430340203	0.393508668929624	only cis
MSTRG.2561	AT5G16715	contig_11535|arrow|pilon_82865_C_T	73	70	60	81	0.0917692293681047	0.139292027164087	0.155995326471835	0.323130692751448	no cis no trans
MSTRG.2561	AT5G16715	contig_11535|arrow|pilon_83102_C_T	68	57	54	81	0.0248758264566432	0.0438766332809754	0.0251042812810226	0.0830873036016068	only cis
MSTRG.2561	AT5G16715	contig_11535|arrow|pilon_83409_T_A	50	53	60	51	0.447806132143748	0.5388141274569	0.493910961588221	0.690478787071987	no cis no trans
MSTRG.2561	AT5G16715	contig_11535|arrow|pilon_83939_T_C	35	38	45	36	0.37417441760471	0.464656510108562	0.419609025220096	0.625281109987784	no cis no trans
MSTRG.2561	AT5G16715	contig_11535|arrow|pilon_84735_G_A	54	63	69	73	0.801339021810403	0.858877215211298	0.709379361996928	0.857175641492453	no cis no trans
MSTRG.2561	AT5G16715	contig_11535|arrow|pilon_84826_C_T	37	46	54	36	0.0725495321924617	0.112891179463298	0.0484776725182422	0.13784484681053	no cis no trans
MSTRG.2561	AT5G16715	contig_11535|arrow|pilon_86840_T_C	34	34	51	45	0.610068266105177	0.691458649279451	0.751981663048017	0.882148642270275	no cis no trans
MSTRG.2561	AT5G16715	contig_11535|arrow|pilon_86852_T_C	33	45	51	43	0.470492114890371	0.562556675393922	0.12820974726933	0.281498108054699	no cis no trans
MSTRG.2541	AT5G16910	contig_11535|arrow|pilon_8813_A_T	41	68	54	59	0.706882261491954	0.779978417599758	0.13723949347995	0.295207586409643	no cis no trans
MSTRG.2541	AT5G16910	contig_11535|arrow|pilon_8825_G_T	42	68	54	69	0.206647108984943	0.281001527365579	0.424414109697041	0.629850771801897	no cis no trans
MSTRG.2562	AT5G16710	contig_11535|arrow|pilon_88400_C_T	306	365	252	555	5.28543206457131e-27	7.2713941727968e-26	1.47387179499533e-08	2.07980183935145e-07	cis plus trans
MSTRG.2562	AT5G16710	contig_11535|arrow|pilon_88444_A_T	428	566	357	853	2.86787441139612e-47	8.05709722785701e-46	4.58167081308718e-11	8.70523699097186e-10	cis plus trans
MSTRG.2541	AT5G16910	contig_11535|arrow|pilon_8852_A_T	41	65	51	61	0.395193357357823	0.486201877937605	0.338220960383547	0.544909158543669	no cis no trans
MSTRG.2541	AT5G16910	contig_11535|arrow|pilon_8861_G_A	41	65	51	59	0.504684807587991	0.594275441066631	0.27311517143956	0.473307733113219	no cis no trans
MSTRG.2562	AT5G16710	contig_11535|arrow|pilon_88631_C_T	520	560	513	766	1.56029305506839e-12	9.96294856397737e-12	9.06634094250429e-05	0.000682332339658191	cis plus trans
MSTRG.2562	AT5G16710	contig_11535|arrow|pilon_88634_A_G	480	548	480	753	7.39008510262008e-15	5.54113287244863e-14	0.000236782631755764	0.00161063950411245	cis plus trans
MSTRG.2562	AT5G16710	contig_11535|arrow|pilon_88637_C_T	502	529	513	727	1.33259929851948e-09	6.73713181296908e-09	0.000508905904125111	0.00315627168477363	cis plus trans
MSTRG.2562	AT5G16710	contig_11535|arrow|pilon_88776_A_G	280	455	246	642	1.79390552799557e-41	4.21787158415743e-40	9.59279488495119e-06	8.81002686699872e-05	cis plus trans
MSTRG.2562	AT5G16710	contig_11535|arrow|pilon_88821_A_G	287	430	279	541	3.80395125454644e-20	3.80269645527997e-19	0.0170379027235661	0.0612262983341326	only cis
MSTRG.2562	AT5G16710	contig_11535|arrow|pilon_88840_T_C	337	438	363	587	3.63963015958244e-13	2.42695399773477e-12	0.0267103327806633	0.087232276961022	only cis
MSTRG.2562	AT5G16710	contig_11535|arrow|pilon_88841_T_C	328	450	342	593	1.94968380802745e-16	1.59812854456552e-15	0.0194708077347671	0.0680311915749529	only cis
MSTRG.2562	AT5G16710	contig_11535|arrow|pilon_88875_G_A	449	406	474	593	0.000299366433881797	0.00078240833815516	0.000478061610119068	0.00298783683914094	cis plus trans
MSTRG.2541	AT5G16910	contig_11535|arrow|pilon_8909_A_T	41	60	57	51	0.630633834530832	0.711879759898749	0.0960786660188303	0.229148851286382	no cis no trans
MSTRG.2562	AT5G16710	contig_11535|arrow|pilon_89260_G_A	183	290	156	342	4.90187107419017e-17	4.15783653925407e-16	0.0183786283967017	0.0649805801210765	only cis
MSTRG.2562	AT5G16710	contig_11535|arrow|pilon_89263_A_G	175	295	156	340	9.28291548628009e-17	7.73043936947067e-16	0.0670130352034495	0.175610528504348	only cis
MSTRG.2541	AT5G16910	contig_11535|arrow|pilon_8950_G_A	47	64	90	61	0.022375141333216	0.0398317460625935	0.00611691928975751	0.0264771476330297	cis plus trans
MSTRG.2562	AT5G16710	contig_11535|arrow|pilon_89586_C_T	89	290	81	340	8.12448802087408e-39	1.7573097409805e-37	0.166016080418195	0.337274857981556	only cis
MSTRG.2562	AT5G16710	contig_11535|arrow|pilon_89602_T_A	83	280	75	326	2.14155944696517e-38	4.58237840590532e-37	0.179649253673796	0.356460204095562	only cis
MSTRG.2562	AT5G16710	contig_11535|arrow|pilon_89649_T_C	41	267	36	316	4.90665851892811e-57	1.79671085939757e-55	0.226503150339228	0.417554154587275	only cis
MSTRG.2541	AT5G16910	contig_11535|arrow|pilon_8975_G_C	63	65	162	0	3.42113882891802e-49	1.01537244476578e-47	4.06106546885729e-29	2.81516047051507e-27	cis plus trans
MSTRG.2541	AT5G16910	contig_11535|arrow|pilon_9089_G_A	43	63	78	83	0.752688957154265	0.819102515851814	0.212035099688865	0.39920777166007	no cis no trans
MSTRG.2567	AT1G53850	contig_11538|arrow|pilon_21318_G_A	44	71	51	55	0.770918990937115	0.835153253855221	0.173780709918856	0.348160818681961	no cis no trans
MSTRG.2567	AT1G53850	contig_11538|arrow|pilon_21357_C_A	81	75	90	69	0.112430119534919	0.165817208701197	0.429712427628136	0.634753915432091	no cis no trans
MSTRG.2567	AT1G53850	contig_11538|arrow|pilon_21369_C_T	85	76	93	65	0.0313866360533696	0.0541485893320124	0.310576185520493	0.515533835420671	no cis no trans
MSTRG.2567	AT1G53850	contig_11538|arrow|pilon_21487_C_A	98	72	84	71	0.335135201083236	0.423891061604426	0.576379872867033	0.758387697711668	no cis no trans
MSTRG.2567	AT1G53850	contig_11538|arrow|pilon_21514_C_T	98	73	81	75	0.689054272931468	0.763234848545853	0.373761480383495	0.580800320177755	no cis no trans
MSTRG.2567	AT1G53850	contig_11538|arrow|pilon_21515_G_A	98	72	81	73	0.572845968999707	0.6576924679825	0.372946195616727	0.579949930323207	no cis no trans
MSTRG.2567	AT1G53850	contig_11538|arrow|pilon_21527_G_T	87	69	75	75	1	1	0.359567301862423	0.566781321154095	no cis no trans
MSTRG.2567	AT1G53850	contig_11538|arrow|pilon_21675_T_A	90	58	90	53	0.00248678900514017	0.00545865614525036	0.718986598317271	0.862983069778192	only cis
MSTRG.2567	AT1G53850	contig_11538|arrow|pilon_21708_C_A	66	59	57	49	0.496754393028946	0.586870535143029	0.895491747400899	0.964510497184557	no cis no trans
MSTRG.2567	AT1G53850	contig_11538|arrow|pilon_22052_G_A	109	63	78	69	0.509501588634988	0.599486486736653	0.0686580200317254	0.178667213449741	no cis no trans
MSTRG.2567	AT1G53850	contig_11538|arrow|pilon_22075_A_G	93	63	60	67	0.594615485935494	0.679299069351434	0.0419775324952253	0.123571161837241	no cis no trans
MSTRG.2567	AT1G53850	contig_11538|arrow|pilon_22082_C_A	89	63	60	69	0.481354105257566	0.572533874468449	0.054864455568395	0.151341087996053	no cis no trans
MSTRG.2567	AT1G53850	contig_11538|arrow|pilon_22088_T_G	74	62	45	71	0.019879103738234	0.0357549731146677	0.0161607779886339	0.0586961881800719	only cis
MSTRG.2567	AT1G53850	contig_11538|arrow|pilon_22094_T_C	69	56	42	61	0.075619107586258	0.117191458488468	0.0337290253516382	0.104562378805368	no cis no trans
MSTRG.2567	AT1G53850	contig_11538|arrow|pilon_22127_G_A	24	49	9	57	1.1827848105236e-09	5.99625186290757e-09	0.00939465097018543	0.0377649852604668	cis plus trans
MSTRG.2567	AT1G53850	contig_11538|arrow|pilon_22475_G_T	40	53	39	55	0.121371112972429	0.176942739461719	0.882786617305178	0.960543096768187	no cis no trans
MSTRG.2578	AT1G14590	contig_11540|arrow|pilon_1691_T_G	38	23	45	18	0.000898047178668026	0.00213746574859207	0.340854095977478	0.547611657992055	only cis
MSTRG.2578	AT1G14590	contig_11540|arrow|pilon_1849_G_A	36	22	39	20	0.0183370877791021	0.0333868397408469	0.702284050419344	0.852894541756978	only cis
MSTRG.2577	AT2G02050	contig_11540|arrow|pilon_18653_T_C	81	114	54	107	3.58041144122339e-05	0.00010837792082171	0.126139608629688	0.278299691404812	only cis
MSTRG.2577	AT2G02050	contig_11540|arrow|pilon_18740_C_T	274	141	171	144	0.142817859926646	0.204702662401955	0.00166491519150482	0.00881387754363491	only trans
MSTRG.2578	AT1G14590	contig_11540|arrow|pilon_2476_G_A	33	17	45	26	0.0319271620832125	0.0548814286794762	0.847949372971624	0.951143982792942	no cis no trans
MSTRG.2578	AT1G14590	contig_11540|arrow|pilon_2479_T_C	33	17	45	24	0.0154322974537013	0.0285181287662625	1	1	only cis
MSTRG.2580	AT5G15650	contig_11548|arrow|pilon_1002_C_T	57	113	18	148	1.33638882933269e-26	1.80102424946147e-25	4.74154646628874e-07	5.42328965857003e-06	cis plus trans
MSTRG.2586	AT5G15680	contig_11548|arrow|pilon_10129_A_G	77	36	33	34	1	1	0.0173511651663762	0.0621182318203729	no cis no trans
MSTRG.2586	AT5G15680	contig_11548|arrow|pilon_10229_T_C	72	30	51	30	0.0256543579716963	0.0450333075450023	0.341639098907663	0.548539637470761	only cis
MSTRG.2586	AT5G15680	contig_11548|arrow|pilon_10306_C_G	58	21	48	41	0.525014787292427	0.614766332423761	0.0105533553835109	0.0415540603853506	only trans
MSTRG.2601	AT5G16180	contig_11548|arrow|pilon_103136_G_T	24	34	24	32	0.349681952983685	0.438282216571552	1	1	no cis no trans
MSTRG.2601	AT5G16180	contig_11548|arrow|pilon_103172_T_A	25	31	33	30	0.801306492504069	0.858877215211298	0.46387064384933	0.66463755757748	no cis no trans
MSTRG.2601	AT5G16180	contig_11548|arrow|pilon_103189_G_C	22	28	33	28	0.608920715404831	0.691458649279451	0.341979315712249	0.548894318924242	no cis no trans
MSTRG.2601	AT5G16180	contig_11548|arrow|pilon_103208_T_C	28	28	36	28	0.381732794793338	0.472233765133559	0.582845626778941	0.763429251007634	no cis no trans
MSTRG.2601	AT5G16180	contig_11548|arrow|pilon_103220_G_A	31	27	45	22	0.00674144736310316	0.0135468370721467	0.142809197955486	0.303538405961342	only cis
MSTRG.2601	AT5G16180	contig_11548|arrow|pilon_103226_G_A	31	27	42	24	0.0355827244522318	0.0604752498726504	0.276406870246294	0.477109681496008	no cis no trans
MSTRG.2601	AT5G16180	contig_11548|arrow|pilon_103511_T_A	36	33	33	24	0.289243747109022	0.374389371606184	0.590943592640506	0.76946694490484	no cis no trans
MSTRG.2601	AT5G16180	contig_11548|arrow|pilon_103571_G_A	36	33	42	30	0.1945051658674	0.26674403736883	0.500758899612663	0.69624582467483	no cis no trans
MSTRG.2601	AT5G16180	contig_11548|arrow|pilon_103585_A_G	36	36	39	30	0.335557618234017	0.423891061604426	0.500670462540801	0.696182558992297	no cis no trans
MSTRG.2601	AT5G16180	contig_11548|arrow|pilon_103589_C_T	35	33	36	24	0.155001904003261	0.219512022285247	0.375472142705307	0.582370753484619	no cis no trans
MSTRG.2601	AT5G16180	contig_11548|arrow|pilon_103595_C_A	27	33	21	28	0.391602910547491	0.482240336427773	0.848422333782326	0.951234601059706	no cis no trans
MSTRG.2580	AT5G15650	contig_11548|arrow|pilon_1038_T_A	46	115	3	126	1.05174418303948e-33	1.89918842088648e-32	2.61676221750333e-10	4.58448058525618e-09	cis plus trans
MSTRG.2602	AT5G16210	contig_11548|arrow|pilon_104015_T_C	25	51	27	47	0.0265168325506847	0.0463948055235661	0.732011627864609	0.870819543193089	only cis
MSTRG.2602	AT5G16210	contig_11548|arrow|pilon_104134_T_A	43	57	33	63	0.00287861008120093	0.00620932055889542	0.242247127322893	0.436561547893745	only cis
MSTRG.2602	AT5G16210	contig_11548|arrow|pilon_104153_C_T	45	59	33	71	0.000247115841064573	0.000657761379103082	0.114883577089088	0.260300201224316	only cis
MSTRG.2602	AT5G16210	contig_11548|arrow|pilon_104158_C_T	47	60	36	71	0.000923157995803354	0.00217996268670547	0.160456120088621	0.32945573283841	only cis
MSTRG.2602	AT5G16210	contig_11548|arrow|pilon_104164_A_G	52	61	42	69	0.0132336077588263	0.0249724917563882	0.225912284945556	0.416820920207031	only cis
MSTRG.2602	AT5G16210	contig_11548|arrow|pilon_104198_T_A	68	72	63	71	0.545534366479874	0.633631107836566	0.809914873025847	0.920917227096803	no cis no trans
MSTRG.2602	AT5G16210	contig_11548|arrow|pilon_104244_G_A	68	69	63	53	0.403469699655312	0.494585832211437	0.528006476996691	0.719437713959047	no cis no trans
MSTRG.2602	AT5G16210	contig_11548|arrow|pilon_104293_T_A	53	68	51	47	0.762036219529245	0.826841149046956	0.276340416996886	0.47704679072027	no cis no trans
MSTRG.2602	AT5G16210	contig_11548|arrow|pilon_104306_T_C	43	69	48	43	0.675222459916057	0.752253368940358	0.0474664861545566	0.135639103720273	no cis no trans
MSTRG.2602	AT5G16210	contig_11548|arrow|pilon_104335_G_A	46	67	48	61	0.250282004691922	0.330410073980063	0.683952108444052	0.84008689891566	no cis no trans
MSTRG.2602	AT5G16210	contig_11548|arrow|pilon_104357_G_A	51	66	63	61	0.928492164124852	0.961588054378414	0.302182383036496	0.506211866863978	no cis no trans
MSTRG.2602	AT5G16210	contig_11548|arrow|pilon_104414_T_C	39	54	30	47	0.0675492514590265	0.106135228186537	0.754593171266709	0.883613524240139	no cis no trans
MSTRG.2602	AT5G16210	contig_11548|arrow|pilon_104436_G_A	37	60	24	59	0.000154559410783292	0.000421680759762682	0.209436566219382	0.395880375935674	only cis
MSTRG.2602	AT5G16210	contig_11548|arrow|pilon_105362_G_A	35	32	24	34	0.23704711476272	0.31514048375802	0.281576537989112	0.482981785877475	no cis no trans
MSTRG.2602	AT5G16210	contig_11548|arrow|pilon_105365_T_A	37	31	27	34	0.442626004946473	0.533548661399748	0.291651037992383	0.494356009633526	no cis no trans
MSTRG.2602	AT5G16210	contig_11548|arrow|pilon_105472_T_G	62	40	57	32	0.0105468972311055	0.0202147534352361	0.656629985225384	0.818470252316161	only cis
MSTRG.2586	AT5G15680	contig_11548|arrow|pilon_10559_G_T	33	18	18	32	0.0649086470722723	0.102363512336113	0.00530624927321051	0.0235083065430191	only trans
MSTRG.2586	AT5G15680	contig_11548|arrow|pilon_10562_C_T	33	18	18	32	0.0649086470722723	0.102363512336113	0.00530624927321051	0.0235083065430191	only trans
MSTRG.2602	AT5G16210	contig_11548|arrow|pilon_105644_G_A	49	35	30	47	0.0675492514590265	0.106135228186537	0.0179290658132075	0.0637467733785037	no cis no trans
MSTRG.2602	AT5G16210	contig_11548|arrow|pilon_105769_T_C	38	27	30	22	0.331749763369491	0.420456425306502	1	1	no cis no trans
MSTRG.2602	AT5G16210	contig_11548|arrow|pilon_105818_G_T	40	25	42	22	0.0168581900442812	0.0309146282499503	0.715250909511836	0.860731321883151	only cis
MSTRG.2602	AT5G16210	contig_11548|arrow|pilon_105915_G_A	38	26	39	14	0.000802330886894967	0.00194356250359189	0.120907092776916	0.270020223345881	only cis
MSTRG.2602	AT5G16210	contig_11548|arrow|pilon_106128_G_A	37	22	45	26	0.0319271620832125	0.0548814286794762	1	1	no cis no trans
MSTRG.2602	AT5G16210	contig_11548|arrow|pilon_106139_G_A	41	24	48	32	0.0929118822205462	0.140570300182036	0.734289327806257	0.872110489463214	no cis no trans
MSTRG.2586	AT5G15680	contig_11548|arrow|pilon_10628_C_T	55	20	45	32	0.171060973553913	0.239286592585665	0.0612425725315484	0.164334705580384	no cis no trans
MSTRG.2586	AT5G15680	contig_11548|arrow|pilon_10631_C_G	58	20	51	32	0.047524889256532	0.0776152445778135	0.0930335784594308	0.223862549997557	no cis no trans
MSTRG.2602	AT5G16210	contig_11548|arrow|pilon_106367_T_G	39	28	42	55	0.222877654583376	0.299069550766116	0.0803196691750961	0.200682567331346	no cis no trans
MSTRG.2602	AT5G16210	contig_11548|arrow|pilon_106433_G_A	47	29	69	49	0.0798343128281999	0.123059140466423	0.655998870402259	0.817983027688836	no cis no trans
MSTRG.2580	AT5G15650	contig_11548|arrow|pilon_1074_C_T	64	125	3	113	6.26521862796184e-30	9.76189267477805e-29	2.53523366843928e-12	5.50758476414384e-11	cis plus trans
MSTRG.2586	AT5G15680	contig_11548|arrow|pilon_10772_T_A	47	24	36	36	1	1	0.0625667939744174	0.1669134311972	no cis no trans
MSTRG.2586	AT5G15680	contig_11548|arrow|pilon_10781_G_A	44	22	33	34	1	1	0.0535774337213042	0.148608380001287	no cis no trans
MSTRG.2586	AT5G15680	contig_11548|arrow|pilon_10807_A_G	52	22	45	34	0.260425525897245	0.341794251505687	0.095892418708269	0.228822094104888	no cis no trans
MSTRG.2586	AT5G15680	contig_11548|arrow|pilon_11018_A_T	67	19	60	24	0.000107147683584671	0.000300798969859982	0.379562317362641	0.586467353465398	only cis
MSTRG.2586	AT5G15680	contig_11548|arrow|pilon_11057_G_A	59	19	57	32	0.0105468972311055	0.0202147534352361	0.129975156627934	0.284167007536786	only cis
MSTRG.2586	AT5G15680	contig_11548|arrow|pilon_11066_A_C	57	18	57	34	0.0205842090383742	0.0368638773497966	0.0922157405317873	0.222424607530326	only cis
MSTRG.2586	AT5G15680	contig_11548|arrow|pilon_11315_A_T	51	21	45	34	0.260425525897245	0.341794251505687	0.0914400353983941	0.22102018330722	no cis no trans
MSTRG.2586	AT5G15680	contig_11548|arrow|pilon_12350_C_T	28	20	21	38	0.0363431799570539	0.0614122119170543	0.0209748711245353	0.0721649867773513	no cis no trans
MSTRG.2580	AT5G15650	contig_11548|arrow|pilon_1775_A_T	207	76	123	87	0.0155245491144021	0.0286673498833548	0.000965835124553784	0.00551311439289557	cis plus trans
MSTRG.2582	AT5G15780	contig_11548|arrow|pilon_32175_T_G	23	72	15	65	1.4114668409814e-08	6.45339860610595e-08	0.462650639461332	0.663577063303902	only cis
MSTRG.2582	AT5G15780	contig_11548|arrow|pilon_32176_C_T	24	72	15	67	5.25731697690066e-09	2.50159066064054e-08	0.363647349533262	0.570864339928547	only cis
MSTRG.2582	AT5G15780	contig_11548|arrow|pilon_32206_C_T	37	65	42	79	0.000983028497126897	0.00231199659788428	0.888372339831467	0.962040368938778	only cis
MSTRG.2582	AT5G15780	contig_11548|arrow|pilon_32214_G_C	38	57	42	69	0.0132336077588263	0.0249724917563882	0.775713087143848	0.896394999835878	only cis
MSTRG.2582	AT5G15780	contig_11548|arrow|pilon_32215_T_C	36	58	42	71	0.00814969137377111	0.0160509116326301	0.886312766938601	0.961484338837467	only cis
MSTRG.2590	AT5G15910	contig_11548|arrow|pilon_56848_T_C	48	77	39	45	0.585646794721225	0.670572290296575	0.256253427349655	0.4535128386326	no cis no trans
MSTRG.2590	AT5G15910	contig_11548|arrow|pilon_56849_T_A	48	76	39	45	0.585646794721225	0.670572290296575	0.316326410966113	0.52170789433251	no cis no trans
MSTRG.2590	AT5G15910	contig_11548|arrow|pilon_56858_G_T	55	77	39	43	0.740652841345783	0.808377128165728	0.478880371154169	0.677670337198922	no cis no trans
MSTRG.2590	AT5G15910	contig_11548|arrow|pilon_56882_C_T	55	73	39	32	0.476687793434277	0.568200502393392	0.138089402326662	0.296581905172683	no cis no trans
MSTRG.2590	AT5G15910	contig_11548|arrow|pilon_56888_C_T	51	68	30	30	1	1	0.427033244031255	0.632247617765927	no cis no trans
MSTRG.2590	AT5G15910	contig_11548|arrow|pilon_57222_T_C	36	64	21	36	0.0627366803558286	0.0997677894197411	1	1	no cis no trans
MSTRG.2590	AT5G15910	contig_11548|arrow|pilon_57224_G_T	36	63	21	36	0.0627366803558286	0.0997677894197411	1	1	no cis no trans
MSTRG.2590	AT5G15910	contig_11548|arrow|pilon_57840_A_T	33	129	21	73	6.6536656240926e-08	2.82737183033898e-07	0.75159995611016	0.88192654150634	only cis
MSTRG.2590	AT5G15910	contig_11548|arrow|pilon_57999_C_T	34	107	27	65	9.26404460063669e-05	0.00026308769424445	0.446149266276123	0.649291592103025	only cis
MSTRG.2590	AT5G15910	contig_11548|arrow|pilon_58005_G_T	32	107	27	67	4.49643209196857e-05	0.000133821652294788	0.3585759373091	0.565770101012289	only cis
MSTRG.2590	AT5G15910	contig_11548|arrow|pilon_58008_G_A	32	107	27	69	2.14843525379923e-05	6.72445425628388e-05	0.444451337630035	0.647719894946239	only cis
MSTRG.2590	AT5G15910	contig_11548|arrow|pilon_58287_C_T	27	107	12	53	2.78623434246434e-07	1.10709215675778e-06	0.850596231431525	0.952268848751046	only cis
MSTRG.2592	AT5G15930	contig_11548|arrow|pilon_60229_A_G	24	25	30	49	0.0421654439949511	0.0699990257617456	0.270086730941002	0.469747113485621	no cis no trans
MSTRG.2592	AT5G15930	contig_11548|arrow|pilon_60247_T_C	24	31	30	47	0.0675492514590265	0.106135228186537	0.595970211746999	0.773122928291954	no cis no trans
MSTRG.2592	AT5G15930	contig_11548|arrow|pilon_60268_A_C	27	32	33	49	0.097030911297299	0.146368484845247	0.604902431457178	0.77958526510653	no cis no trans
MSTRG.2592	AT5G15930	contig_11548|arrow|pilon_60325_G_A	28	31	39	51	0.246106449716278	0.325613092737133	0.736484240286579	0.873272284500137	no cis no trans
MSTRG.2592	AT5G15930	contig_11548|arrow|pilon_60338_T_C	27	34	36	53	0.0893207367311894	0.136048118343546	0.736604746036537	0.873340822158138	no cis no trans
MSTRG.2592	AT5G15930	contig_11548|arrow|pilon_60340_A_T	27	33	36	55	0.0585735284101889	0.0938086250990196	0.613142736430372	0.785821129063257	no cis no trans
MSTRG.2592	AT5G15930	contig_11548|arrow|pilon_60370_T_C	39	36	51	59	0.504684807587991	0.594275441066631	0.458685334417783	0.660249988220232	no cis no trans
MSTRG.2592	AT5G15930	contig_11548|arrow|pilon_60400_T_G	30	30	39	55	0.121371112972429	0.176942739461719	0.322602248020083	0.528329276718697	no cis no trans
MSTRG.2592	AT5G15930	contig_11548|arrow|pilon_60403_T_G	30	27	39	55	0.121371112972429	0.176942739461719	0.238123055230927	0.431539414627772	no cis no trans
MSTRG.2592	AT5G15930	contig_11548|arrow|pilon_60424_T_C	32	30	39	53	0.174983898462962	0.243447658496314	0.322906260136319	0.528605097502771	no cis no trans
MSTRG.2592	AT5G15930	contig_11548|arrow|pilon_60481_A_C	48	38	72	69	0.866321584769617	0.915351222198653	0.496852000337681	0.692919132085753	no cis no trans
MSTRG.2592	AT5G15930	contig_11548|arrow|pilon_60866_A_G	56	43	87	111	0.101904354451782	0.152294456715833	0.0486652033090694	0.138239918534845	no cis no trans
MSTRG.2592	AT5G15930	contig_11548|arrow|pilon_60887_C_T	60	48	87	117	0.0420513948287976	0.0699446688944613	0.0324098344961545	0.101383640788572	no cis no trans
MSTRG.2592	AT5G15930	contig_11548|arrow|pilon_60986_C_T	64	54	75	134	5.41874820356554e-05	0.000159635497584499	0.00162611408020246	0.00864062539495114	cis plus trans
MSTRG.2592	AT5G15930	contig_11548|arrow|pilon_61016_A_G	75	54	90	124	0.0238552239629522	0.0422421548597191	0.00520168698729785	0.0231369762540209	cis plus trans
MSTRG.2592	AT5G15930	contig_11548|arrow|pilon_61040_C_A	68	49	72	99	0.0464644259948043	0.076109827170903	0.00841562434602992	0.0344959186195994	only trans
MSTRG.2592	AT5G15930	contig_11548|arrow|pilon_61143_A_T	58	44	63	83	0.115539710251927	0.169744306634765	0.0391122811647251	0.117195607503382	no cis no trans
MSTRG.2592	AT5G15930	contig_11548|arrow|pilon_61234_G_A	36	30	33	73	0.000128220729468359	0.000353957158969627	0.00380652559839483	0.0177919495228377	cis plus trans
MSTRG.2592	AT5G15930	contig_11548|arrow|pilon_61237_C_T	37	31	36	75	0.000271817752202843	0.000716805363450524	0.00475649763133792	0.021479802915841	cis plus trans
MSTRG.2592	AT5G15930	contig_11548|arrow|pilon_61480_C_G	48	33	51	53	0.921948827626432	0.956851632058273	0.183379017538807	0.361713507071534	no cis no trans
MSTRG.2592	AT5G15930	contig_11548|arrow|pilon_61505_T_A	35	32	42	55	0.222877654583376	0.299069550766116	0.270173492060918	0.469856977847281	no cis no trans
MSTRG.2592	AT5G15930	contig_11548|arrow|pilon_61526_G_A	27	26	33	61	0.00507843581282982	0.0104101736030898	0.0803577523469099	0.200741740881812	only cis
MSTRG.2592	AT5G15930	contig_11548|arrow|pilon_61533_G_A	25	27	33	59	0.00878093080697523	0.0171113812183286	0.161634453537527	0.331150733520647	only cis
MSTRG.2598	AT5G16120	contig_11548|arrow|pilon_91877_G_C	34	23	36	22	0.0869488997299111	0.132757490722531	0.849593716920331	0.951828434078686	no cis no trans
MSTRG.2598	AT5G16120	contig_11548|arrow|pilon_91907_A_T	66	30	72	26	3.68864603394666e-06	1.28028087769221e-05	0.527331816214594	0.718762608115093	only cis
MSTRG.2598	AT5G16120	contig_11548|arrow|pilon_91935_A_T	83	38	96	38	5.72197877659697e-07	2.20058135448224e-06	0.681060286902169	0.837860109681543	only cis
MSTRG.2598	AT5G16120	contig_11548|arrow|pilon_91959_C_G	87	40	99	41	1.03307938507183e-06	3.85263632852393e-06	0.789913681354599	0.905926079665958	only cis
MSTRG.2598	AT5G16120	contig_11548|arrow|pilon_92141_C_A	61	44	78	49	0.0126606845204772	0.0239809514510258	0.686602257767334	0.842143077298748	only cis
MSTRG.2598	AT5G16120	contig_11548|arrow|pilon_92233_C_T	44	44	57	61	0.782555861411752	0.844426173111261	0.888110152186478	0.962007756601012	no cis no trans
MSTRG.2598	AT5G16120	contig_11548|arrow|pilon_92482_T_C	29	56	24	59	0.000154559410783292	0.000421680759762682	0.509153852909438	0.703268972950217	only cis
MSTRG.2598	AT5G16120	contig_11548|arrow|pilon_92495_T_C	51	54	45	55	0.368201617326697	0.459334367778809	0.674926373308764	0.83305976647071	no cis no trans
MSTRG.2598	AT5G16120	contig_11548|arrow|pilon_92505_A_T	60	57	57	63	0.648260051821006	0.726656943990757	0.604162951698196	0.77912591345466	no cis no trans
MSTRG.2598	AT5G16120	contig_11548|arrow|pilon_92560_A_C	77	55	69	57	0.327122967216779	0.415983508329382	0.615785905854647	0.787760215284445	no cis no trans
MSTRG.2598	AT5G16120	contig_11548|arrow|pilon_92727_A_T	111	60	108	69	0.00415641258217447	0.00874267128789814	0.505609011075577	0.70021774865865	only cis
MSTRG.2598	AT5G16120	contig_11548|arrow|pilon_92728_A_G	111	61	108	69	0.00415641258217447	0.00874267128789814	0.508469607953872	0.702692467034802	only cis
MSTRG.2598	AT5G16120	contig_11548|arrow|pilon_93157_C_A	148	99	147	101	0.00417715945881214	0.00878458751502909	0.927082918667394	0.984573586009183	only cis
MSTRG.2598	AT5G16120	contig_11548|arrow|pilon_93299_G_T	123	96	141	103	0.0176709942407512	0.0323222410730008	0.778007772556745	0.898003904660702	only cis
MSTRG.2598	AT5G16120	contig_11548|arrow|pilon_93389_G_T	108	87	126	97	0.0605471193547118	0.0965402107574545	0.84379886863395	0.948667670936012	no cis no trans
MSTRG.2586	AT5G15680	contig_11548|arrow|pilon_9362_A_C	28	37	27	30	0.791366427779182	0.851264674548625	0.716197094075006	0.861344652693585	no cis no trans
MSTRG.2586	AT5G15680	contig_11548|arrow|pilon_9404_T_A	70	49	54	34	0.0422106116224041	0.0699990257617456	0.77478690334869	0.895813719129448	no cis no trans
MSTRG.2586	AT5G15680	contig_11548|arrow|pilon_9431_T_C	81	52	57	26	0.000877551780002863	0.00209994212337818	0.308097938955149	0.512660564941777	only cis
MSTRG.2586	AT5G15680	contig_11548|arrow|pilon_9433_G_A	80	51	57	28	0.00219490890778059	0.00487274391470913	0.389435534072942	0.596050451706772	only cis
MSTRG.2599	AT5G16130	contig_11548|arrow|pilon_94470_G_A	128	255	111	174	0.000227621267062192	0.000608730890201582	0.142943275807116	0.30373076684828	only cis
MSTRG.2586	AT5G15680	contig_11548|arrow|pilon_9481_A_T	135	61	96	55	0.00106472544076279	0.0024926022359497	0.30438160265459	0.508697840102388	only cis
MSTRG.2586	AT5G15680	contig_11548|arrow|pilon_9500_G_A	143	61	105	57	0.000201259404835648	0.000540783062618466	0.311531783208782	0.51657261964812	only cis
MSTRG.2599	AT5G16130	contig_11548|arrow|pilon_95080_G_C	129	302	120	162	0.0144804202625393	0.0270858682930889	0.000724049231351165	0.00429019250424099	cis plus trans
MSTRG.2599	AT5G16130	contig_11548|arrow|pilon_95146_G_A	85	377	81	192	1.46654429761239e-11	8.68119495814683e-11	0.000511869274472222	0.0031715464837782	cis plus trans
MSTRG.2586	AT5G15680	contig_11548|arrow|pilon_9641_A_G	124	47	87	53	0.00510255680982974	0.010451473420378	0.0669412715297848	0.175467367699042	only cis
MSTRG.2586	AT5G15680	contig_11548|arrow|pilon_9647_A_T	132	46	99	53	0.000237426920179773	0.000632938679760983	0.0914264274334958	0.22100143718135	only cis
MSTRG.2580	AT5G15650	contig_11548|arrow|pilon_969_C_T	128	103	99	150	0.00148116613312826	0.00341549746290753	0.00070456972152894	0.00418580172427106	cis plus trans
MSTRG.2586	AT5G15680	contig_11548|arrow|pilon_9701_G_C	126	44	93	41	8.23337485724205e-06	2.72667218273144e-05	0.370868648572762	0.577950624175701	only cis
MSTRG.2586	AT5G15680	contig_11548|arrow|pilon_9863_A_T	98	41	60	32	0.00460910546145925	0.00958038584921446	0.470017880276875	0.669940263587841	only cis
MSTRG.2586	AT5G15680	contig_11548|arrow|pilon_9905_T_A	89	34	60	26	0.00031699928227764	0.000814810507468878	0.756455421757551	0.884605286636828	only cis
MSTRG.2586	AT5G15680	contig_11548|arrow|pilon_9947_G_A	94	34	75	34	0.000107300588026149	0.000300798969859982	0.472695434390559	0.672184943036778	only cis
MSTRG.2586	AT5G15680	contig_11548|arrow|pilon_9962_G_A	86	32	69	28	3.80379480575532e-05	0.000114560073260638	0.8786802546095	0.959888307008613	only cis
MSTRG.2607	AT5G40480	contig_11561|arrow|pilon_67560_C_A	30	38	36	43	0.499896876860328	0.589344453273998	0.869611957418015	0.957519249931352	no cis no trans
MSTRG.2607	AT5G40480	contig_11561|arrow|pilon_68850_A_G	39	43	33	38	0.635307642087667	0.715967198906937	1	1	no cis no trans
MSTRG.2607	AT5G40480	contig_11561|arrow|pilon_68874_C_G	41	40	39	32	0.476687793434277	0.568200502393392	0.627917674844293	0.796410145881612	no cis no trans
MSTRG.2607	AT5G40480	contig_11561|arrow|pilon_68939_A_C	38	37	27	24	0.779767930553075	0.842056584380294	0.856926112878711	0.954703247793763	no cis no trans
MSTRG.2607	AT5G40480	contig_11561|arrow|pilon_69833_A_G	33	59	21	38	0.0363431799570539	0.0614122119170543	1	1	no cis no trans
MSTRG.2607	AT5G40480	contig_11561|arrow|pilon_69836_A_C	32	58	18	38	0.0104548183218922	0.0200774681895147	0.722240962323891	0.864891262696291	only cis
MSTRG.2607	AT5G40480	contig_11561|arrow|pilon_69851_C_T	31	58	18	36	0.0198343267280683	0.0357127014349694	1	1	only cis
MSTRG.2607	AT5G40480	contig_11561|arrow|pilon_69976_G_A	47	63	36	45	0.37417441760471	0.464656510108562	0.882833669166743	0.960543096768187	no cis no trans
MSTRG.2607	AT5G40480	contig_11561|arrow|pilon_70025_C_G	58	65	42	59	0.110918349660641	0.16409973485123	0.420724191467857	0.626375128823464	no cis no trans
MSTRG.2607	AT5G40480	contig_11561|arrow|pilon_70192_A_G	59	60	42	55	0.222877654583376	0.299069550766116	0.411238472689456	0.617083464799476	no cis no trans
MSTRG.2607	AT5G40480	contig_11561|arrow|pilon_70220_G_C	62	56	57	49	0.496754393028946	0.586870535143029	0.893750886255496	0.963770912988963	no cis no trans
MSTRG.2607	AT5G40480	contig_11561|arrow|pilon_70274_C_T	61	61	54	34	0.0422106116224041	0.0699990257617456	0.122547132483423	0.272605447575259	no cis no trans
MSTRG.2607	AT5G40480	contig_11561|arrow|pilon_70434_G_T	41	68	24	32	0.349681952983685	0.438282216571552	0.61398871988963	0.786442628818799	no cis no trans
MSTRG.2607	AT5G40480	contig_11561|arrow|pilon_70441_G_C	34	67	18	34	0.0364834000083599	0.0615290760203415	1	1	no cis no trans
MSTRG.2607	AT5G40480	contig_11561|arrow|pilon_70442_A_G	34	67	18	34	0.0364834000083599	0.0615290760203415	1	1	no cis no trans
MSTRG.2607	AT5G40480	contig_11561|arrow|pilon_70586_C_T	33	69	15	30	0.0356978035551947	0.0605189970303466	1	1	no cis no trans
MSTRG.2607	AT5G40480	contig_11561|arrow|pilon_70596_C_T	34	64	15	30	0.0356978035551947	0.0605189970303466	1	1	no cis no trans
MSTRG.2607	AT5G40480	contig_11561|arrow|pilon_70652_G_A	57	76	30	49	0.0421654439949511	0.0699990257617456	0.563886882302243	0.749140739538	no cis no trans
MSTRG.2607	AT5G40480	contig_11561|arrow|pilon_70661_G_T	63	71	42	61	0.075619107586258	0.117191458488468	0.358204665326326	0.565333839022401	no cis no trans
MSTRG.2607	AT5G40480	contig_11561|arrow|pilon_70706_T_A	78	87	54	55	1	1	0.804956040195788	0.91697657858249	no cis no trans
MSTRG.2607	AT5G40480	contig_11561|arrow|pilon_70730_G_T	83	88	57	65	0.526416309966233	0.615822928498576	0.81274454989748	0.923317619822779	no cis no trans
MSTRG.2607	AT5G40480	contig_11561|arrow|pilon_70875_A_G	69	88	51	87	0.00275433980412648	0.00596424222645077	0.236677915460661	0.429775278453537	only cis
MSTRG.2607	AT5G40480	contig_11561|arrow|pilon_71045_A_T	32	80	24	73	6.4047323986705e-07	2.45246749245801e-06	0.638766192611258	0.804577025658729	only cis
MSTRG.2607	AT5G40480	contig_11561|arrow|pilon_71046_T_C	31	80	21	75	2.7069291882475e-08	1.20380501023528e-07	0.338957865413979	0.545636053928063	only cis
MSTRG.2607	AT5G40480	contig_11561|arrow|pilon_71418_T_C	32	85	6	61	1.49443727791993e-12	9.55381703618955e-12	0.00254626326659414	0.0126804629966916	cis plus trans
MSTRG.2607	AT5G40480	contig_11561|arrow|pilon_71476_A_G	36	89	6	49	1.82283449445819e-09	9.07213209087646e-09	0.0120759083851842	0.0463524955264115	cis plus trans
MSTRG.2607	AT5G40480	contig_11561|arrow|pilon_71562_A_G	41	97	9	67	4.33435226414004e-12	2.67913822121304e-11	0.00379790996669696	0.0177629954035236	cis plus trans
MSTRG.2607	AT5G40480	contig_11561|arrow|pilon_71577_A_G	41	96	9	71	4.37397818223917e-13	2.90537025071173e-12	0.0014596665056756	0.00785710670929036	cis plus trans
MSTRG.2607	AT5G40480	contig_11561|arrow|pilon_71619_G_A	42	91	12	77	9.03747673906413e-13	5.86691071683197e-12	0.00229509054691402	0.0116145062112753	cis plus trans
MSTRG.2607	AT5G40480	contig_11561|arrow|pilon_71628_T_G	29	83	12	69	7.03300083476889e-11	3.95956725645217e-10	0.0752837465276845	0.191319941681621	only cis
MSTRG.2607	AT5G40480	contig_11561|arrow|pilon_71646_C_T	21	79	9	55	3.54222338017508e-09	1.7170877950133e-08	0.305161255182803	0.509573201939359	only cis
MSTRG.2607	AT5G40480	contig_11561|arrow|pilon_71649_A_G	18	79	6	55	5.38061400989775e-11	3.05245234784433e-10	0.173995872955679	0.348469730090287	only cis
MSTRG.2626	AT4G28100	contig_11567|arrow|pilon_105107_A_C	47	53	21	36	0.0627366803558286	0.0997677894197411	0.243699728881863	0.438306738637413	no cis no trans
MSTRG.2626	AT4G28100	contig_11567|arrow|pilon_105108_G_A	47	53	21	36	0.0627366803558286	0.0997677894197411	0.243699728881863	0.438306738637413	no cis no trans
MSTRG.2611	AT4G27730	contig_11567|arrow|pilon_11030_A_C	18	41	9	38	2.49040306243842e-05	7.723690149195e-05	0.261842140807397	0.460300653179249	only cis
MSTRG.2611	AT4G27730	contig_11567|arrow|pilon_11040_C_T	23	44	15	38	0.00219018688389206	0.00486939511278888	0.555358927239727	0.74227932563371	only cis
MSTRG.2608	AT4G27680	contig_11567|arrow|pilon_1110_A_T	27	49	21	53	0.000256488594236922	0.000680513417665941	0.384562152453811	0.591442182439389	only cis
MSTRG.2611	AT4G27730	contig_11567|arrow|pilon_11111_G_T	35	50	21	49	0.00109324497296861	0.00255323709518707	0.179848851951168	0.356718753997427	only cis
MSTRG.2611	AT4G27730	contig_11567|arrow|pilon_11276_C_T	28	52	15	41	0.000685564156378385	0.00168177777563082	0.35233414976837	0.559448599741555	only cis
MSTRG.2611	AT4G27730	contig_11567|arrow|pilon_11288_C_T	24	52	15	30	0.0356978035551947	0.0605189970303466	0.843343369086393	0.948440899562393	no cis no trans
MSTRG.2608	AT4G27680	contig_11567|arrow|pilon_1161_A_T	31	44	36	38	0.9075606176125	0.947172206699305	0.412273980588102	0.618089995369474	no cis no trans
MSTRG.2608	AT4G27680	contig_11567|arrow|pilon_1203_A_T	41	46	45	47	0.917040519652472	0.953624728483867	0.881303534381666	0.960315900894671	no cis no trans
MSTRG.2608	AT4G27680	contig_11567|arrow|pilon_1685_T_C	42	60	42	32	0.295413280655671	0.381016551723874	0.0476184535212451	0.135978591803754	no cis no trans
MSTRG.2608	AT4G27680	contig_11567|arrow|pilon_1691_T_A	44	61	42	32	0.295413280655671	0.381016551723874	0.0680422319496905	0.177509545921851	no cis no trans
MSTRG.2608	AT4G27680	contig_11567|arrow|pilon_1712_T_A	51	67	57	32	0.0105468972311055	0.0202147534352361	0.00328458853287161	0.0157100384216165	cis plus trans
MSTRG.2608	AT4G27680	contig_11567|arrow|pilon_1748_G_A	46	65	39	34	0.639972931753945	0.719224676751022	0.131311673470198	0.286245296722921	no cis no trans
MSTRG.2608	AT4G27680	contig_11567|arrow|pilon_1897_T_G	53	72	60	47	0.245891314612684	0.325613092737133	0.0479984120965562	0.136814170566756	no cis no trans
MSTRG.2608	AT4G27680	contig_11567|arrow|pilon_1978_A_G	42	71	48	71	0.0432682625746088	0.0715894472250995	0.686374855524072	0.842038060816906	no cis no trans
MSTRG.2613	AT4G27745	contig_11567|arrow|pilon_19812_T_C	37	56	39	41	0.911072121226093	0.949472197624226	0.282635283428126	0.484188012147073	no cis no trans
MSTRG.2608	AT4G27680	contig_11567|arrow|pilon_2011_C_A	23	76	15	75	9.17648549571476e-11	5.12412891666181e-10	0.280931961662907	0.482279680602629	only cis
MSTRG.2613	AT4G27745	contig_11567|arrow|pilon_20314_C_T	24	58	21	38	0.0363431799570539	0.0614122119170543	0.466876791825198	0.667273188783857	no cis no trans
MSTRG.2613	AT4G27745	contig_11567|arrow|pilon_20386_C_G	29	78	30	57	0.00501359890014637	0.010312902879934	0.276688259407937	0.477468037563407	only cis
MSTRG.2613	AT4G27745	contig_11567|arrow|pilon_20398_A_C	28	79	33	61	0.00507843581282982	0.0104101736030898	0.218582385812187	0.407731726038679	only cis
MSTRG.2613	AT4G27745	contig_11567|arrow|pilon_20452_A_G	34	80	39	59	0.0543905582770885	0.0876237852593173	0.147922480935308	0.311274254416134	no cis no trans
MSTRG.2613	AT4G27745	contig_11567|arrow|pilon_20458_A_C	37	74	42	59	0.110918349660641	0.16409973485123	0.255552094888496	0.452639864483651	no cis no trans
MSTRG.2608	AT4G27680	contig_11567|arrow|pilon_2095_C_T	37	90	30	61	0.00151651319445722	0.00348881123110626	0.555171812689946	0.742131383959623	only cis
MSTRG.2608	AT4G27680	contig_11567|arrow|pilon_2107_T_G	50	83	42	57	0.159069651881238	0.224324705123337	0.498595135172082	0.694401880448863	no cis no trans
MSTRG.2614	AT4G27750	contig_11567|arrow|pilon_21163_A_G	35	26	24	30	0.496617435317934	0.586870535143029	0.193234293806472	0.374805324731775	no cis no trans
MSTRG.2614	AT4G27750	contig_11567|arrow|pilon_21166_G_A	36	25	27	28	1	1	0.351334338631464	0.558312842462412	no cis no trans
MSTRG.2614	AT4G27750	contig_11567|arrow|pilon_21283_C_A	58	44	54	51	0.845370318882553	0.896755371746997	0.486207775839198	0.683752489384713	no cis no trans
MSTRG.2614	AT4G27750	contig_11567|arrow|pilon_21289_C_T	61	45	57	51	0.630633834530832	0.711879759898749	0.49530030624421	0.691536942400294	no cis no trans
MSTRG.2614	AT4G27750	contig_11567|arrow|pilon_21554_G_A	53	30	57	28	0.00219490890778059	0.00487274391470913	0.745972474265812	0.878744871198919	only cis
MSTRG.2614	AT4G27750	contig_11567|arrow|pilon_21587_G_C	61	38	66	36	0.00386558358833834	0.00816729030840736	0.663646877175512	0.823908425350661	only cis
MSTRG.2614	AT4G27750	contig_11567|arrow|pilon_21608_T_C	51	35	54	38	0.117370158831344	0.172054529814029	1	1	no cis no trans
MSTRG.2614	AT4G27750	contig_11567|arrow|pilon_21925_A_G	57	46	42	61	0.075619107586258	0.117191458488468	0.0506365529122029	0.142383323359073	no cis no trans
MSTRG.2614	AT4G27750	contig_11567|arrow|pilon_21982_A_G	65	49	60	67	0.594615485935494	0.679299069351434	0.155634520629719	0.322623008726753	no cis no trans
MSTRG.2614	AT4G27750	contig_11567|arrow|pilon_22205_T_C	66	49	51	65	0.227274946331609	0.304293475013557	0.048618652173657	0.138138647228446	no cis no trans
MSTRG.2614	AT4G27750	contig_11567|arrow|pilon_22211_C_G	68	50	51	63	0.302877552630325	0.388884366710673	0.065664951785927	0.173042090244071	no cis no trans
MSTRG.2614	AT4G27750	contig_11567|arrow|pilon_22624_C_G	63	41	60	38	0.0333600288969419	0.0571106652136718	1	1	no cis no trans
MSTRG.2614	AT4G27750	contig_11567|arrow|pilon_22670_A_G	65	48	66	41	0.0199003802544687	0.0357549731146677	0.583328053990045	0.763686391090793	only cis
MSTRG.2614	AT4G27750	contig_11567|arrow|pilon_22673_A_T	65	47	60	32	0.00460910546145925	0.00958038584921446	0.314933322925373	0.52021439404715	only cis
MSTRG.2614	AT4G27750	contig_11567|arrow|pilon_22679_A_T	65	48	54	34	0.0422106116224041	0.0699990257617456	0.664627911139893	0.824673682149756	no cis no trans
MSTRG.2614	AT4G27750	contig_11567|arrow|pilon_22712_G_A	63	42	42	32	0.295413280655671	0.381016551723874	0.758110222904327	0.885552425078805	no cis no trans
MSTRG.2614	AT4G27750	contig_11567|arrow|pilon_22772_G_T	35	34	21	30	0.262437535711044	0.343729433252806	0.356208166864045	0.563336143503569	no cis no trans
MSTRG.2608	AT4G27680	contig_11567|arrow|pilon_2353_T_A	83	93	78	51	0.0217029535628364	0.0387479481368534	0.0272662981976079	0.0885747020189802	only cis
MSTRG.2615	AT4G27760	contig_11567|arrow|pilon_24517_G_A	42	28	60	20	8.58055986704959e-06	2.83666374432314e-05	0.0554686422249189	0.152575978704076	only cis
MSTRG.2608	AT4G27680	contig_11567|arrow|pilon_2453_A_C	49	77	21	43	0.0081469022286986	0.0160509116326301	0.431238332880638	0.636117799838585	only cis
MSTRG.2615	AT4G27760	contig_11567|arrow|pilon_24556_T_A	41	28	63	24	3.47996694592573e-05	0.000105497849715081	0.0914198531910821	0.220993715427388	only cis
MSTRG.2608	AT4G27680	contig_11567|arrow|pilon_2455_A_G	50	76	21	41	0.0151340809974472	0.0281766043507682	0.522682842468175	0.714872348286339	only cis
MSTRG.2615	AT4G27760	contig_11567|arrow|pilon_25475_C_T	47	34	60	20	8.58055986704959e-06	2.83666374432314e-05	0.0297884121686761	0.0949844189016704	only cis
MSTRG.2615	AT4G27760	contig_11567|arrow|pilon_25506_G_C	41	32	51	22	0.000914274582163093	0.00216174955246024	0.122493360311662	0.272519380799344	only cis
MSTRG.2615	AT4G27760	contig_11567|arrow|pilon_25856_C_T	51	36	57	24	0.00031731691802228	0.000814810507468878	0.146861688346961	0.309622502728712	only cis
MSTRG.2615	AT4G27760	contig_11567|arrow|pilon_25864_T_A	53	36	57	28	0.00219490890778059	0.00487274391470913	0.346802617238464	0.553730681298729	only cis
MSTRG.2615	AT4G27760	contig_11567|arrow|pilon_28109_G_T	37	41	33	28	0.608920715404831	0.691458649279451	0.495538006596189	0.691754423820223	no cis no trans
MSTRG.2615	AT4G27760	contig_11567|arrow|pilon_28116_G_C	41	41	33	28	0.608920715404831	0.691458649279451	0.735305563206902	0.872651195626204	no cis no trans
MSTRG.2615	AT4G27760	contig_11567|arrow|pilon_28905_C_T	31	46	15	41	0.000685564156378385	0.00168177777563082	0.139770721505799	0.298971915251863	only cis
MSTRG.2615	AT4G27760	contig_11567|arrow|pilon_28984_G_A	36	49	21	49	0.00109324497296861	0.00255323709518707	0.133136195061549	0.288952657382886	only cis
MSTRG.2615	AT4G27760	contig_11567|arrow|pilon_28998_C_A	42	45	27	51	0.00877171445706016	0.0171113812183286	0.0839809352938242	0.207505951961223	only cis
MSTRG.2615	AT4G27760	contig_11567|arrow|pilon_29071_G_A	52	33	45	75	0.00784659312243976	0.0155210566532897	0.00106426163107808	0.00599637573433063	cis plus trans
MSTRG.2615	AT4G27760	contig_11567|arrow|pilon_29126_T_C	42	26	36	47	0.272268945972047	0.355015153998496	0.0331673394147204	0.103199780902388	no cis no trans
MSTRG.2618	AT4G27870	contig_11567|arrow|pilon_43993_A_G	48	25	102	38	6.01877176603175e-08	2.57098470743646e-07	0.342673056589825	0.54949093898715	only cis
MSTRG.2618	AT4G27870	contig_11567|arrow|pilon_43998_C_T	50	25	105	34	1.26229569021022e-09	6.38726201081908e-09	0.199824583216433	0.383478494949957	only cis
MSTRG.2618	AT4G27870	contig_11567|arrow|pilon_44010_C_G	52	25	111	34	9.88812318838535e-11	5.50518760714754e-10	0.154419542010021	0.320901312339598	only cis
MSTRG.2618	AT4G27870	contig_11567|arrow|pilon_44125_G_T	37	27	72	34	0.000284528618916252	0.000747595514011633	0.191374832594043	0.372364363159701	only cis
MSTRG.2619	AT4G27880	contig_11567|arrow|pilon_45870_T_C	60	39	51	28	0.0128124021758314	0.024214694932547	0.64184483740173	0.806937199096188	only cis
MSTRG.2619	AT4G27880	contig_11567|arrow|pilon_45885_A_G	54	38	51	30	0.0256543579716963	0.0450333075450023	0.640457633327247	0.805905478603203	only cis
MSTRG.2619	AT4G27880	contig_11567|arrow|pilon_46013_G_A	54	39	48	53	0.69082642399596	0.764474945708898	0.152616639640985	0.318104292540821	no cis no trans
MSTRG.2619	AT4G27880	contig_11567|arrow|pilon_46031_C_T	63	38	51	57	0.630633834530832	0.711879759898749	0.0368734213720691	0.111989159759301	no cis no trans
MSTRG.2619	AT4G27880	contig_11567|arrow|pilon_46049_C_T	68	42	51	57	0.630633834530832	0.711879759898749	0.0410592036258156	0.121549669343509	no cis no trans
MSTRG.2619	AT4G27880	contig_11567|arrow|pilon_46061_T_G	73	40	57	61	0.782555861411752	0.844426173111261	0.0167708540732548	0.0604833688939828	no cis no trans
MSTRG.2619	AT4G27880	contig_11567|arrow|pilon_46124_C_T	84	41	60	51	0.447806132143748	0.5388141274569	0.0451987568937667	0.130628952130583	no cis no trans
MSTRG.2619	AT4G27880	contig_11567|arrow|pilon_46280_G_A	82	48	51	61	0.395193357357823	0.486201877937605	0.00675590294296729	0.0287546146570211	only trans
MSTRG.2619	AT4G27880	contig_11567|arrow|pilon_46301_C_T	74	45	51	59	0.504684807587991	0.594275441066631	0.0174278472450632	0.0623223358220452	no cis no trans
MSTRG.2619	AT4G27880	contig_11567|arrow|pilon_46349_A_G	46	32	42	36	0.571586718003074	0.657123446176752	0.628274269359634	0.796630492580796	no cis no trans
MSTRG.2609	AT4G27700	contig_11567|arrow|pilon_5338_G_C	382	363	288	41	7.56971250177226e-47	2.10796684298254e-45	1.45060319281693e-32	1.1743315185334e-30	cis plus trans
MSTRG.2609	AT4G27700	contig_11567|arrow|pilon_5351_G_T	466	430	342	67	1.62462773144782e-45	4.33868973706422e-44	1.31180023853117e-29	9.28746574160486e-28	cis plus trans
MSTRG.2609	AT4G27700	contig_11567|arrow|pilon_5431_A_T	1178	920	777	300	2.7441894142657e-49	8.22336588792554e-48	8.46842620197991e-19	3.17689043665449e-17	cis plus trans
MSTRG.2609	AT4G27700	contig_11567|arrow|pilon_5642_A_C	956	784	513	229	6.90691918457876e-26	9.04086537095791e-25	3.60638243835682e-11	6.92008447951403e-10	cis plus trans
MSTRG.2609	AT4G27700	contig_11567|arrow|pilon_5815_T_A	707	703	405	166	4.86064633620141e-24	5.86305738385239e-23	1.32861304775461e-17	4.53955816934272e-16	cis plus trans
MSTRG.2609	AT4G27700	contig_11567|arrow|pilon_5857_C_T	675	711	444	182	3.25712739356767e-26	4.33301447822222e-25	7.71194946742826e-21	3.33667474722957e-19	cis plus trans
MSTRG.2609	AT4G27700	contig_11567|arrow|pilon_5884_A_G	562	581	426	180	5.79774992012073e-24	6.97832438149292e-23	1.19767540864205e-17	4.10626519100681e-16	cis plus trans
MSTRG.2609	AT4G27700	contig_11567|arrow|pilon_6196_G_A	296	569	261	284	0.346008371324483	0.435518234234	3.5145421425096e-07	4.09068408478257e-06	only trans
MSTRG.2609	AT4G27700	contig_11567|arrow|pilon_6197_T_A	297	570	264	282	0.466931793356551	0.559172563063334	1.50050532041673e-07	1.84247726316721e-06	only trans
MSTRG.2609	AT4G27700	contig_11567|arrow|pilon_6216_T_C	274	637	252	316	0.00815092194586053	0.0160515210405676	3.03049508292952e-08	4.10036253297011e-07	cis plus trans
MSTRG.2609	AT4G27700	contig_11567|arrow|pilon_6224_A_G	256	636	234	316	0.000540946382409247	0.00134802898577749	9.52721097034665e-08	1.2045450010069e-06	cis plus trans
MSTRG.2609	AT4G27700	contig_11567|arrow|pilon_6347_C_T	108	609	78	314	1.17896241647987e-34	2.21588346645489e-33	0.0436225889730419	0.127222899212788	only cis
MSTRG.2609	AT4G27700	contig_11567|arrow|pilon_6356_G_A	81	603	54	308	2.56978091124167e-44	6.58767447868213e-43	0.174752553966598	0.349555257894158	only cis
MSTRG.2609	AT4G27700	contig_11567|arrow|pilon_6430_T_C	51	520	24	284	1.42848966820388e-57	5.29057315904073e-56	0.614171852789179	0.786561565499837	only cis
MSTRG.2609	AT4G27700	contig_11567|arrow|pilon_6479_G_A	78	444	45	219	1.23996482683625e-28	1.83382194695821e-27	0.467387461366418	0.667688162652937	only cis
MSTRG.2609	AT4G27700	contig_11567|arrow|pilon_6485_G_A	78	425	45	203	3.7810229467593e-25	4.78998294138526e-24	0.401656866562967	0.608020130593374	only cis
MSTRG.2609	AT4G27700	contig_11567|arrow|pilon_6500_A_T	79	403	45	190	2.17462130656821e-22	2.41573757766224e-21	0.400089271207256	0.606661642483645	only cis
MSTRG.2609	AT4G27700	contig_11567|arrow|pilon_6516_A_G	36	297	27	140	1.35313882727529e-19	1.31699340276118e-18	0.115256245830974	0.260898637532819	only cis
MSTRG.2609	AT4G27700	contig_11567|arrow|pilon_6522_T_C	30	249	27	138	3.81209888232425e-19	3.61413107039942e-18	0.106014741429647	0.245886496313528	only cis
MSTRG.2622	AT4G27960	contig_11567|arrow|pilon_79676_A_G	776	475	543	243	3.45603149274917e-27	4.7862568469621e-26	0.00119826683315527	0.00663317275976563	cis plus trans
MSTRG.2622	AT4G27960	contig_11567|arrow|pilon_79727_C_G	1139	687	771	375	4.49515719143065e-32	7.66629426369218e-31	0.0066831218091869	0.028507509338389	cis plus trans
MSTRG.2622	AT4G27960	contig_11567|arrow|pilon_79775_C_G	999	662	630	350	2.87043318297779e-19	2.73831429165699e-18	0.0347251880933057	0.106906431416249	only cis
MSTRG.2622	AT4G27960	contig_11567|arrow|pilon_80000_A_G	862	584	660	401	1.72147560389365e-15	1.33775898927025e-14	0.199541615257093	0.383094838706255	only cis
MSTRG.2622	AT4G27960	contig_11567|arrow|pilon_80144_A_G	708	477	720	350	4.34610783989184e-30	6.80976528394157e-29	0.000235476909299077	0.00160261793018252	cis plus trans
MSTRG.2622	AT4G27960	contig_11567|arrow|pilon_80159_G_A	700	477	687	340	1.12341887493058e-27	1.59593482972406e-26	0.000341492148385485	0.0022223692382956	cis plus trans
MSTRG.2622	AT4G27960	contig_11567|arrow|pilon_80186_G_A	658	462	612	308	6.58894820969249e-24	7.91082366914109e-23	0.000341736113203467	0.00222376321312166	cis plus trans
MSTRG.2622	AT4G27960	contig_11567|arrow|pilon_80219_C_G	502	437	474	288	1.64229756985766e-11	9.67923098247316e-11	0.000317696290014707	0.00208699559932191	cis plus trans
MSTRG.2622	AT4G27960	contig_11567|arrow|pilon_80750_T_C	171	263	126	128	0.949985521005287	0.979575729292352	0.0106681235923138	0.0419006311459417	only trans
MSTRG.2610	AT4G27720	contig_11567|arrow|pilon_8339_C_G	117	236	117	126	0.607902678089673	0.691458649279451	0.000245914332865686	0.00166503675063422	only trans
MSTRG.2610	AT4G27720	contig_11567|arrow|pilon_8396_T_A	121	231	135	117	0.284192085751693	0.368919372016697	2.83871379247083e-06	2.86323751917809e-05	only trans
MSTRG.2610	AT4G27720	contig_11567|arrow|pilon_8426_C_G	105	219	111	111	1	1	4.12799696062401e-05	0.00033453045477202	only trans
MSTRG.2608	AT4G27680	contig_11567|arrow|pilon_889_C_T	37	38	45	43	0.915186504842878	0.95267034193144	0.875630594082302	0.959034586084172	no cis no trans
MSTRG.2623	AT4G28025	contig_11567|arrow|pilon_89936_G_A	35	164	45	93	5.37307604726504e-05	0.00015846413922589	0.00175692604969337	0.00923225598520315	cis plus trans
MSTRG.2623	AT4G28025	contig_11567|arrow|pilon_89939_T_A	35	163	45	93	5.37307604726504e-05	0.00015846413922589	0.00180794347738596	0.00946679760062777	cis plus trans
MSTRG.2623	AT4G28025	contig_11567|arrow|pilon_89940_T_G	34	163	45	93	5.37307604726504e-05	0.00015846413922589	0.0016055407071502	0.00854270216563229	cis plus trans
MSTRG.2623	AT4G28025	contig_11567|arrow|pilon_90041_A_G	72	169	72	93	0.119205190260704	0.174647192255419	0.00593888060869964	0.0258364658711511	only trans
MSTRG.2623	AT4G28025	contig_11567|arrow|pilon_90059_A_G	103	182	105	105	1	1	0.00235423073701117	0.0118646896953221	only trans
MSTRG.2623	AT4G28025	contig_11567|arrow|pilon_90082_A_T	137	182	150	103	0.00374244382111281	0.00793115899115856	0.000108696135243996	0.000803557089545206	cis plus trans
MSTRG.2623	AT4G28025	contig_11567|arrow|pilon_90119_T_A	206	197	246	172	0.000344907509986455	0.000880226393566047	0.0295687657146935	0.0944062699321361	only cis
MSTRG.2623	AT4G28025	contig_11567|arrow|pilon_90509_T_A	116	166	183	203	0.333513892815753	0.422504227949574	0.115427648837242	0.261167888698742	no cis no trans
MSTRG.2623	AT4G28025	contig_11567|arrow|pilon_90560_T_C	53	152	93	158	4.89283465431738e-05	0.000145231709177145	0.0117272427651386	0.0452536887141895	cis plus trans
MSTRG.2610	AT4G27720	contig_11567|arrow|pilon_9162_A_G	102	326	90	203	3.46407811931459e-11	2.00035767426756e-10	0.0483543818024143	0.137575652402877	only cis
MSTRG.2610	AT4G27720	contig_11567|arrow|pilon_9304_C_G	145	295	102	166	0.000110997692246604	0.00030905290863048	0.168233973628503	0.340383849058241	only cis
MSTRG.2608	AT4G27680	contig_11567|arrow|pilon_934_A_G	37	40	48	47	1	1	0.761369652457958	0.887708466020283	no cis no trans
MSTRG.2611	AT4G27730	contig_11567|arrow|pilon_9675_C_T	201	313	246	192	0.0112428310257568	0.0214945364023615	1.75990965451235e-07	2.13746685378672e-06	cis plus trans
MSTRG.2611	AT4G27730	contig_11567|arrow|pilon_9684_T_C	211	300	249	188	0.00405081490769091	0.0085469926046881	1.86323798833235e-06	1.9393589133504e-05	cis plus trans
MSTRG.2611	AT4G27730	contig_11567|arrow|pilon_9768_C_T	218	373	174	201	0.179313046192054	0.248733354143478	0.00382803868126127	0.0178733263329385	only trans
MSTRG.2631	AT4G28050	contig_11567|arrow|pilon_97928_C_G	102	135	84	117	0.0237611758866324	0.0420825663596416	0.846278478651825	0.95018971671791	only cis
MSTRG.2631	AT4G28050	contig_11567|arrow|pilon_97957_C_G	137	152	132	154	0.214254665504797	0.289999241748436	0.802152247432698	0.91487410332418	no cis no trans
MSTRG.2631	AT4G28050	contig_11567|arrow|pilon_97974_T_C	166	165	156	180	0.209503888574285	0.284608593925078	0.35294705898332	0.560008666437337	no cis no trans
MSTRG.2611	AT4G27730	contig_11567|arrow|pilon_9825_T_A	299	477	240	255	0.529225392721285	0.618848705094472	0.000482998735327608	0.00301477369479761	only trans
MSTRG.2608	AT4G27680	contig_11567|arrow|pilon_982_A_G	34	47	36	49	0.192760435341559	0.265317045925244	1	1	no cis no trans
MSTRG.2611	AT4G27730	contig_11567|arrow|pilon_9832_C_T	309	506	246	267	0.377241897893207	0.468311407755507	0.000320469751840117	0.0021031336637567	only trans
MSTRG.2611	AT4G27730	contig_11567|arrow|pilon_9904_C_T	354	531	303	338	0.179252759461302	0.248657150476081	0.00471821208042568	0.0213371062369318	only trans
MSTRG.2611	AT4G27730	contig_11567|arrow|pilon_9923_G_C	297	514	279	346	0.00823914317625432	0.0162229624054373	0.00235291316919403	0.0118589069539146	cis plus trans
MSTRG.2634	AT1G56340	contig_11570|arrow|pilon_29536_G_A	195	95	156	59	2.70284392518894e-11	1.57355295279615e-10	0.205516324838492	0.390787414889381	only cis
MSTRG.2634	AT1G56340	contig_11570|arrow|pilon_29707_C_T	206	120	138	103	0.0283055175588669	0.0492216447094314	0.164561505603976	0.335280057981594	only cis
MSTRG.2634	AT1G56340	contig_11570|arrow|pilon_30272_G_T	27	75	30	24	0.496617435317934	0.586870535143029	0.000457420471629906	0.00287611038866517	only trans
MSTRG.2637	AT4G10120	contig_1157|arrow|pilon_68939_T_G	118	107	39	83	8.40739184077561e-05	0.000240760898145333	0.00029060928413349	0.00192896374846896	cis plus trans
MSTRG.2637	AT4G10120	contig_1157|arrow|pilon_68983_A_G	272	158	78	130	0.000381043602748336	0.000967471130088863	1.27503649057165e-09	2.0636849754052e-08	cis plus trans
MSTRG.2637	AT4G10120	contig_1157|arrow|pilon_69018_T_C	438	190	138	190	0.00478735489890524	0.00991349409279539	1.99418930844738e-16	6.21919387818341e-15	cis plus trans
MSTRG.2637	AT4G10120	contig_1157|arrow|pilon_69021_T_C	440	187	144	190	0.0136852748994353	0.0257926893718855	4.75487296787862e-16	1.43349548272957e-14	cis plus trans
MSTRG.2637	AT4G10120	contig_1157|arrow|pilon_69088_A_T	574	210	207	205	0.960714894342295	0.989892450799314	4.17508244809539e-15	1.175329550877e-13	only trans
MSTRG.2637	AT4G10120	contig_1157|arrow|pilon_69142_C_A	431	159	144	150	0.77064608680621	0.835153253855221	3.69817412597607e-12	7.89253315764801e-11	only trans
MSTRG.2637	AT4G10120	contig_1157|arrow|pilon_69358_T_A	621	223	222	132	1.98779750271495e-06	7.15742646627946e-06	0.000231074164539225	0.0015762704459496	cis plus trans
MSTRG.2637	AT4G10120	contig_1157|arrow|pilon_69385_T_A	630	210	252	136	4.07538547179951e-09	1.96589859964268e-08	0.000377767053376684	0.00242772627276984	cis plus trans
MSTRG.2637	AT4G10120	contig_1157|arrow|pilon_69569_G_A	536	218	180	174	0.790479038111998	0.851264674548625	8.1835508291327e-11	1.51302350104034e-09	only trans
MSTRG.2637	AT4G10120	contig_1157|arrow|pilon_69617_G_T	507	237	168	180	0.555479509586311	0.643349054155479	4.3673417645975e-10	7.45652065342253e-09	only trans
MSTRG.2637	AT4G10120	contig_1157|arrow|pilon_69751_T_C	341	163	123	148	0.144730260587156	0.207313747811807	2.65964153820111e-09	4.12878250547202e-08	only trans
MSTRG.2637	AT4G10120	contig_1157|arrow|pilon_69811_C_T	349	176	132	160	0.113939630484997	0.167938678876406	4.0477504018197e-09	6.14408315565411e-08	only trans
MSTRG.2637	AT4G10120	contig_1157|arrow|pilon_69848_T_G	343	167	126	164	0.0296263976213028	0.0512952659007651	6.547043805984e-11	1.22310921298498e-09	only trans
MSTRG.2637	AT4G10120	contig_1157|arrow|pilon_69865_A_C	386	170	147	156	0.645883995220591	0.725703931375836	2.18616428814778e-09	3.43314235017408e-08	only trans
MSTRG.2637	AT4G10120	contig_1157|arrow|pilon_69872_T_C	408	178	156	164	0.695630831675929	0.768991875492258	9.0448012869117e-10	1.49005138099815e-08	only trans
MSTRG.2637	AT4G10120	contig_1157|arrow|pilon_69906_G_A	449	176	174	180	0.790479038111998	0.851264674548625	2.14059118330613e-12	4.68089369909972e-11	only trans
MSTRG.2637	AT4G10120	contig_1157|arrow|pilon_69920_A_G	458	193	165	182	0.390412201472356	0.481795123483374	2.03131650333726e-12	4.4545170022216e-11	only trans
MSTRG.2637	AT4G10120	contig_1157|arrow|pilon_69943_C_T	454	181	165	170	0.827046300550928	0.881509908801077	1.16751803468996e-11	2.35810901344421e-10	only trans
MSTRG.2637	AT4G10120	contig_1157|arrow|pilon_70033_A_G	464	175	168	142	0.155522721116446	0.220052874573881	3.14292516047162e-08	4.24345122586329e-07	only trans
MSTRG.2637	AT4G10120	contig_1157|arrow|pilon_70139_C_T	378	174	192	154	0.0465300165026753	0.0762118929461403	0.000116810059060906	0.000857854255259012	only trans
MSTRG.2637	AT4G10120	contig_1157|arrow|pilon_70286_G_A	397	168	156	162	0.779233508022643	0.842056584380294	6.03069778784043e-10	1.01338403377062e-08	only trans
MSTRG.2637	AT4G10120	contig_1157|arrow|pilon_70316_G_C	345	147	108	142	0.0366672134676395	0.0618173885720155	1.70625383375172e-12	3.77134310195536e-11	only trans
MSTRG.2637	AT4G10120	contig_1157|arrow|pilon_70354_A_G	306	130	108	134	0.107848864725228	0.159976198533258	1.03774842351006e-10	1.89776047790891e-09	only trans
MSTRG.2637	AT4G10120	contig_1157|arrow|pilon_70464_C_A	265	121	102	126	0.127521929941493	0.185299385237853	6.2548515663061e-09	9.26031571526482e-08	only trans
MSTRG.2637	AT4G10120	contig_1157|arrow|pilon_70474_C_A	282	119	114	115	1	1	3.852296414518e-07	4.4599744985422e-06	only trans
MSTRG.2637	AT4G10120	contig_1157|arrow|pilon_70616_C_T	198	119	78	107	0.0392435757390441	0.0657181984782954	1.19620435360998e-05	0.000107897555296438	only trans
MSTRG.2637	AT4G10120	contig_1157|arrow|pilon_70622_T_A	217	107	90	103	0.387762878264204	0.47859346668387	8.08173827831137e-06	7.52992008387728e-05	only trans
MSTRG.2637	AT4G10120	contig_1157|arrow|pilon_70637_T_C	232	105	90	99	0.560740007900406	0.647751869117389	2.76633243682848e-06	2.79528709063234e-05	only trans
MSTRG.2637	AT4G10120	contig_1157|arrow|pilon_70984_T_C	284	143	153	144	0.642573048674759	0.722047825870193	5.8043695816347e-05	0.000455783437817948	only trans
MSTRG.2637	AT4G10120	contig_1157|arrow|pilon_71011_A_G	317	142	171	142	0.113355846117464	0.167095890580088	5.46024981183095e-05	0.000431410487853368	only trans
MSTRG.2637	AT4G10120	contig_1157|arrow|pilon_71043_G_A	309	144	168	150	0.34044375231254	0.428773474941523	1.72927350499582e-05	0.000151291354142361	only trans
MSTRG.2637	AT4G10120	contig_1157|arrow|pilon_71261_T_C	333	138	141	126	0.391603202236903	0.482240336427773	1.50607425387011e-06	1.59224006739351e-05	only trans
MSTRG.2637	AT4G10120	contig_1157|arrow|pilon_71822_C_T	165	67	60	57	0.853408445895563	0.903721056126228	0.000360036162699652	0.00232783642804055	only trans
MSTRG.2637	AT4G10120	contig_1157|arrow|pilon_71909_C_T	248	102	129	83	0.0019275612405554	0.00433130365058085	0.0161105508549895	0.0585442685832063	only cis
MSTRG.2637	AT4G10120	contig_1157|arrow|pilon_72052_C_A	260	124	159	89	1.03812461712102e-05	3.39747215994783e-05	0.388894873821413	0.59547865804993	only cis
MSTRG.2637	AT4G10120	contig_1157|arrow|pilon_72385_A_C	210	98	99	75	0.0809265929635539	0.124654601726937	0.0137626059003975	0.0515257771703778	no cis no trans
MSTRG.2637	AT4G10120	contig_1157|arrow|pilon_72443_C_A	224	93	123	83	0.0064425353079347	0.0130018413351573	0.0106312236632145	0.0417827770946363	cis plus trans
MSTRG.2637	AT4G10120	contig_1157|arrow|pilon_72458_A_G	224	92	114	67	0.000589532421304328	0.00145960709811755	0.0728154767042281	0.186632751373921	only cis
MSTRG.2637	AT4G10120	contig_1157|arrow|pilon_72488_A_G	200	82	114	65	0.000308508515049445	0.000799957610058272	0.123923342730977	0.274792970398924	only cis
MSTRG.2637	AT4G10120	contig_1157|arrow|pilon_72613_C_G	118	75	69	71	0.932686755451367	0.964620736535937	0.0340311288343868	0.105259239255154	no cis no trans
MSTRG.2637	AT4G10120	contig_1157|arrow|pilon_72619_A_G	120	77	72	77	0.743269021767057	0.810959510287512	0.0219764150692361	0.0748022308407018	no cis no trans
MSTRG.2637	AT4G10120	contig_1157|arrow|pilon_72776_C_T	94	76	66	85	0.142718076182966	0.204576468270166	0.0442531699313159	0.128629459989682	no cis no trans
MSTRG.2637	AT4G10120	contig_1157|arrow|pilon_72861_T_G	172	71	123	81	0.00398701609597792	0.00841505536561804	0.0213755224574013	0.0732343712711439	only cis
MSTRG.2637	AT4G10120	contig_1157|arrow|pilon_72916_G_T	185	77	144	71	7.18712668554827e-07	2.73567662863743e-06	0.426611467507395	0.63188596183523	only cis
MSTRG.2637	AT4G10120	contig_1157|arrow|pilon_72952_T_G	201	91	129	79	0.00064444640581172	0.0015878120670869	0.125632156572297	0.277513947191815	only cis
MSTRG.2637	AT4G10120	contig_1157|arrow|pilon_73564_A_G	142	92	96	79	0.226374998792722	0.303479125379384	0.265336852394563	0.46432098243279	no cis no trans
MSTRG.2637	AT4G10120	contig_1157|arrow|pilon_73597_A_G	159	102	132	91	0.00725625916520304	0.0144838423921243	0.710416620102326	0.857765740064427	only cis
MSTRG.2637	AT4G10120	contig_1157|arrow|pilon_73615_G_C	185	111	138	101	0.0196867955717205	0.0355928277151293	0.286370132380916	0.488296173179084	only cis
MSTRG.2637	AT4G10120	contig_1157|arrow|pilon_73681_T_C	201	119	174	91	3.82970858211994e-07	1.4998221574948e-06	0.489571176440459	0.686663584031811	only cis
MSTRG.2637	AT4G10120	contig_1157|arrow|pilon_73813_C_G	143	96	105	103	0.944743113893687	0.974782907372144	0.0563072781566566	0.154322503227244	no cis no trans
MSTRG.2637	AT4G10120	contig_1157|arrow|pilon_73835_G_C	119	89	96	89	0.659236763535543	0.737745681380672	0.310888259942024	0.515812320597921	no cis no trans
MSTRG.2637	AT4G10120	contig_1157|arrow|pilon_73836_G_A	119	88	96	85	0.457397974048712	0.549071353187289	0.413264179620188	0.619070273971338	no cis no trans
MSTRG.2641	AT2G25970	contig_11580|arrow|pilon_10247_G_T	28	72	18	28	0.183924821376991	0.254356078680575	0.185857817104341	0.365146332031308	no cis no trans
MSTRG.2641	AT2G25970	contig_11580|arrow|pilon_10283_T_C	64	93	33	49	0.097030911297299	0.146368484845247	1	1	no cis no trans
MSTRG.2641	AT2G25970	contig_11580|arrow|pilon_10421_G_A	51	57	30	49	0.0421654439949511	0.0699990257617456	0.233660238313163	0.426021421439049	no cis no trans
MSTRG.2641	AT2G25970	contig_11580|arrow|pilon_10434_G_T	40	49	18	43	0.00186810103097526	0.00421167913771085	0.0625170493898928	0.166822226429858	only cis
MSTRG.2641	AT2G25970	contig_11580|arrow|pilon_10534_T_G	61	64	30	20	0.202638751064541	0.276411010522723	0.240949182122591	0.435034375961481	no cis no trans
MSTRG.2641	AT2G25970	contig_11580|arrow|pilon_10550_C_T	67	72	42	26	0.0681186742841	0.106804810143973	0.0761630784738309	0.19298818146659	no cis no trans
MSTRG.2641	AT2G25970	contig_11580|arrow|pilon_10586_T_C	78	79	39	28	0.221548729644812	0.29758996278201	0.306534352835922	0.511064115133098	no cis no trans
MSTRG.2641	AT2G25970	contig_11580|arrow|pilon_10656_G_T	78	84	57	51	0.630633834530832	0.711879759898749	0.534608584336882	0.724994893681648	no cis no trans
MSTRG.2641	AT2G25970	contig_11580|arrow|pilon_10688_A_T	77	78	69	49	0.0798343128281999	0.123059140466423	0.177963798036764	0.354129058203681	no cis no trans
MSTRG.2641	AT2G25970	contig_11580|arrow|pilon_10709_C_T	78	76	66	51	0.195349059404579	0.267538145352012	0.390167273150693	0.596715280475408	no cis no trans
MSTRG.2641	AT2G25970	contig_11580|arrow|pilon_10823_G_A	47	79	54	55	1	1	0.0652419393835294	0.172237237341569	no cis no trans
MSTRG.2641	AT2G25970	contig_11580|arrow|pilon_10874_C_T	61	79	48	69	0.0639959106467951	0.101403600079632	0.70523126731149	0.854768550360741	no cis no trans
MSTRG.2641	AT2G25970	contig_11580|arrow|pilon_10880_A_C	65	79	54	63	0.459691387325554	0.5511599666182	0.900952807065534	0.966775995592916	no cis no trans
MSTRG.2641	AT2G25970	contig_11580|arrow|pilon_10884_G_A	63	78	51	63	0.302877552630325	0.388884366710673	1	1	no cis no trans
MSTRG.2641	AT2G25970	contig_11580|arrow|pilon_10885_G_A	63	77	51	63	0.302877552630325	0.388884366710673	1	1	no cis no trans
MSTRG.2641	AT2G25970	contig_11580|arrow|pilon_10907_C_T	70	83	60	57	0.853408445895563	0.903721056126228	0.391250077846188	0.597757944106681	no cis no trans
MSTRG.2641	AT2G25970	contig_11580|arrow|pilon_11023_T_A	61	54	66	32	0.000769882640727268	0.00186996410161243	0.036645909998238	0.111448720218909	only cis
MSTRG.2641	AT2G25970	contig_11580|arrow|pilon_11288_T_A	38	37	54	32	0.022982591907157	0.0408120102699937	0.15099259877946	0.315770897256963	only cis
MSTRG.2641	AT2G25970	contig_11580|arrow|pilon_12704_C_G	53	44	57	30	0.00501359890014637	0.010312902879934	0.175195096403325	0.350179187012633	only cis
MSTRG.2641	AT2G25970	contig_11580|arrow|pilon_12739_G_A	58	51	54	26	0.0023245412880887	0.00514047421000836	0.0528255914385695	0.146990932930844	only cis
MSTRG.2641	AT2G25970	contig_11580|arrow|pilon_12763_C_A	56	50	60	22	3.23171261988975e-05	9.86799986995906e-05	0.00628677184280962	0.0271004403962718	cis plus trans
MSTRG.2641	AT2G25970	contig_11580|arrow|pilon_13211_T_C	38	51	36	22	0.0869488997299111	0.132757490722531	0.028193953087012	0.0908772419279479	no cis no trans
MSTRG.2641	AT2G25970	contig_11580|arrow|pilon_13223_A_T	40	53	42	30	0.1945051658674	0.26674403736883	0.060254909453683	0.16238667228877	no cis no trans
MSTRG.2641	AT2G25970	contig_11580|arrow|pilon_13301_G_A	48	47	54	36	0.0725495321924617	0.112891179463298	0.237024876028419	0.430236512490594	no cis no trans
MSTRG.2641	AT2G25970	contig_11580|arrow|pilon_13334_C_T	39	37	42	34	0.422191104992317	0.513050740963326	0.745199064904386	0.878227127383429	no cis no trans
MSTRG.2641	AT2G25970	contig_11580|arrow|pilon_13418_G_A	30	42	36	36	1	1	0.403117331093136	0.609463249937179	no cis no trans
MSTRG.2641	AT2G25970	contig_11580|arrow|pilon_13614_C_T	34	36	45	30	0.105342268874605	0.156519549046561	0.184896915586245	0.363791701298268	no cis no trans
MSTRG.2641	AT2G25970	contig_11580|arrow|pilon_13640_C_T	28	38	24	26	0.887724827340787	0.933973266847911	0.576453498459021	0.758427956430124	no cis no trans
MSTRG.2641	AT2G25970	contig_11580|arrow|pilon_13673_G_C	26	40	27	22	0.568172412849166	0.654380051395212	0.130020156220619	0.284243589951142	no cis no trans
MSTRG.2641	AT2G25970	contig_11580|arrow|pilon_13682_G_A	25	40	27	26	1	1	0.195609790353906	0.377838155157057	no cis no trans
MSTRG.2639	AT2G26100	contig_11580|arrow|pilon_20771_G_T	27	20	36	16	0.00778743630574353	0.0154512775066546	0.295876276441518	0.499060309276127	only cis
MSTRG.2639	AT2G26100	contig_11580|arrow|pilon_20784_G_A	29	19	42	16	0.000861782240542129	0.00207070154369469	0.217519147883274	0.406394155891493	only cis
MSTRG.2642	AT5G11890	contig_11580|arrow|pilon_28206_A_T	21	33	12	47	5.12562924968871e-06	1.74038683730418e-05	0.0387547422325368	0.116366900428297	only cis
MSTRG.2642	AT5G11890	contig_11580|arrow|pilon_28240_G_T	30	33	12	51	7.45972228216468e-07	2.82700863129777e-06	0.00117856709332329	0.00654314164558887	cis plus trans
MSTRG.2642	AT5G11890	contig_11580|arrow|pilon_28343_G_A	26	32	24	49	0.00462629392189551	0.00959536805760759	0.205354523359158	0.390591633116303	only cis
MSTRG.2645	AT2G26140	contig_11580|arrow|pilon_36789_C_T	37	25	24	47	0.00855453850269339	0.0167889637683472	0.00322373227124455	0.0154661931218149	cis plus trans
MSTRG.2645	AT2G26140	contig_11580|arrow|pilon_36795_G_A	39	24	24	49	0.00462629392189551	0.00959536805760759	0.00100271812925648	0.00569519711908699	cis plus trans
MSTRG.2645	AT2G26140	contig_11580|arrow|pilon_36798_C_T	40	25	27	47	0.0265168325506847	0.0463948055235661	0.00389806234444152	0.0181486034020615	cis plus trans
MSTRG.2645	AT2G26140	contig_11580|arrow|pilon_36933_G_T	41	38	33	36	0.809949052918925	0.865988186904043	0.741873633926514	0.876404830845233	no cis no trans
MSTRG.2645	AT2G26140	contig_11580|arrow|pilon_36939_T_A	38	39	30	34	0.707980754134766	0.779978417599758	0.865818980798372	0.956980388988844	no cis no trans
MSTRG.2645	AT2G26140	contig_11580|arrow|pilon_36945_C_A	36	30	27	34	0.442626004946473	0.533548661399748	0.288291637372838	0.49050464296047	no cis no trans
MSTRG.2645	AT2G26140	contig_11580|arrow|pilon_36948_A_T	33	38	27	34	0.442626004946473	0.533548661399748	0.861574187013988	0.955829832488381	no cis no trans
MSTRG.2645	AT2G26140	contig_11580|arrow|pilon_36951_A_G	28	38	21	34	0.104789482426604	0.156246101441785	0.711206836672102	0.858255857001709	no cis no trans
MSTRG.2645	AT2G26140	contig_11580|arrow|pilon_36978_C_T	34	45	24	49	0.00462629392189551	0.00959536805760759	0.242582115824595	0.436973178028038	only cis
MSTRG.2645	AT2G26140	contig_11580|arrow|pilon_36981_C_T	35	45	24	49	0.00462629392189551	0.00959536805760759	0.186254741553209	0.365637582260513	only cis
MSTRG.2645	AT2G26140	contig_11580|arrow|pilon_37007_A_C	48	42	39	53	0.174983898462962	0.243447658496314	0.181532085424208	0.359101277467034	no cis no trans
MSTRG.2645	AT2G26140	contig_11580|arrow|pilon_37014_A_C	49	43	39	53	0.174983898462962	0.243447658496314	0.183955356076266	0.362486570901913	no cis no trans
MSTRG.2645	AT2G26140	contig_11580|arrow|pilon_37113_C_G	64	44	57	49	0.496754393028946	0.586870535143029	0.490651733605155	0.687674232405412	no cis no trans
MSTRG.2645	AT2G26140	contig_11580|arrow|pilon_37119_T_A	64	45	57	49	0.496754393028946	0.586870535143029	0.493789627648838	0.69039917007932	no cis no trans
MSTRG.2645	AT2G26140	contig_11580|arrow|pilon_37296_A_T	67	47	81	57	0.0498480808091613	0.0810181093668281	1	1	no cis no trans
MSTRG.2645	AT2G26140	contig_11580|arrow|pilon_37377_T_A	50	29	60	71	0.382354321356135	0.472709003479404	0.0156710390701161	0.057251573209562	no cis no trans
MSTRG.2645	AT2G26140	contig_11580|arrow|pilon_37383_T_A	52	44	66	61	0.722787083145787	0.792495088474739	0.787208324979481	0.904080384695053	no cis no trans
MSTRG.2645	AT2G26140	contig_11580|arrow|pilon_37385_T_G	51	44	66	61	0.722787083145787	0.792495088474739	0.892007679967964	0.963188368920954	no cis no trans
MSTRG.2645	AT2G26140	contig_11580|arrow|pilon_37503_T_C	59	44	36	38	0.9075606176125	0.947172206699305	0.286512603250699	0.488443512981956	no cis no trans
MSTRG.2645	AT2G26140	contig_11580|arrow|pilon_37911_A_C	36	37	27	32	0.602923201257151	0.686856196814977	0.728018529271366	0.868233611266441	no cis no trans
MSTRG.2645	AT2G26140	contig_11580|arrow|pilon_38019_A_G	17	39	3	43	4.62193838757231e-10	2.42900059934076e-09	0.00258011370435328	0.012819095118742	cis plus trans
MSTRG.2645	AT2G26140	contig_11580|arrow|pilon_38058_C_T	18	34	9	43	2.03776986129612e-06	7.32317469887665e-06	0.0724606451987862	0.185966047779587	only cis
MSTRG.2645	AT2G26140	contig_11580|arrow|pilon_38163_G_A	29	35	15	30	0.0356978035551947	0.0605189970303466	0.238397790845628	0.431841307735295	no cis no trans
MSTRG.2645	AT2G26140	contig_11580|arrow|pilon_38725_G_A	27	26	18	41	0.00379370563537163	0.00802564253358847	0.034378977494117	0.106105361729319	only cis
MSTRG.2647	AT2G26200	contig_11580|arrow|pilon_52692_C_T	26	34	30	34	0.707980754134766	0.779978417599758	0.721057543559589	0.864026971663193	no cis no trans
MSTRG.2647	AT2G26200	contig_11580|arrow|pilon_52696_T_C	29	35	33	34	1	1	0.727150521189807	0.867822059088444	no cis no trans
MSTRG.2647	AT2G26200	contig_11580|arrow|pilon_52726_A_G	33	41	39	30	0.335557618234017	0.423891061604426	0.18185570420743	0.359579203570523	no cis no trans
MSTRG.2647	AT2G26200	contig_11580|arrow|pilon_52743_T_G	35	41	39	26	0.136032394877893	0.195697302177022	0.127899677599311	0.281070807220847	no cis no trans
MSTRG.2647	AT2G26200	contig_11580|arrow|pilon_52840_A_C	30	41	18	41	0.00379370563537163	0.00802564253358847	0.202626732649209	0.387194180338442	only cis
MSTRG.2647	AT2G26200	contig_11580|arrow|pilon_53055_A_G	28	37	15	32	0.0186238366150065	0.0337642869894316	0.245249595842279	0.440202593912356	only cis
MSTRG.2650	AT2G26210	contig_11580|arrow|pilon_54650_T_A	34	101	39	105	3.53130709292448e-08	1.55420323919317e-07	0.785585759248721	0.902973543761542	only cis
MSTRG.2650	AT2G26210	contig_11580|arrow|pilon_54674_G_C	41	86	48	111	6.35165781229815e-07	2.43495354104502e-06	0.797232330815781	0.91126834300907	only cis
MSTRG.2650	AT2G26210	contig_11580|arrow|pilon_54688_T_G	41	91	48	95	0.000104947166919422	0.00029516311296524	0.699673722311039	0.851155519355709	only cis
MSTRG.2650	AT2G26210	contig_11580|arrow|pilon_54703_T_C	39	82	45	83	0.00099599687427126	0.00233873380037917	0.687979827378197	0.843184981929795	only cis
MSTRG.2650	AT2G26210	contig_11580|arrow|pilon_54782_G_A	42	78	39	87	2.28195700165942e-05	7.10900898049812e-05	0.587383250716802	0.766915563200572	only cis
MSTRG.2650	AT2G26210	contig_11580|arrow|pilon_54922_A_C	30	64	30	95	4.65997842879287e-09	2.23628914209591e-08	0.221815550384745	0.411749490483695	only cis
MSTRG.2649	AT2G26250	contig_11580|arrow|pilon_58566_A_C	177	101	117	105	0.460427085908637	0.551890159878312	0.0138160437860318	0.051688723555754	no cis no trans
MSTRG.2649	AT2G26250	contig_11580|arrow|pilon_58698_G_T	569	207	441	235	1.92420715400076e-15	1.49114555615277e-14	0.000910404678361161	0.00523940279000369	cis plus trans
MSTRG.2649	AT2G26250	contig_11580|arrow|pilon_58710_G_A	577	211	450	239	7.41580284290854e-16	5.90434964596963e-15	0.00101935949978158	0.00577501022313162	cis plus trans
MSTRG.2649	AT2G26250	contig_11580|arrow|pilon_58719_C_T	541	200	405	219	8.59000059163502e-14	5.99639680759283e-13	0.00145487187421086	0.0078349284846052	cis plus trans
MSTRG.2649	AT2G26250	contig_11580|arrow|pilon_58890_G_C	453	214	384	209	6.14537141626009e-13	4.04614063624579e-12	0.256204221739356	0.453448029668351	only cis
MSTRG.2649	AT2G26250	contig_11580|arrow|pilon_58947_G_T	323	180	300	207	4.19387881073658e-05	0.000125236913165804	0.105791944599566	0.245518140005196	only cis
MSTRG.2649	AT2G26250	contig_11580|arrow|pilon_59615_G_T	229	111	219	109	1.24255973979678e-09	6.29013719103167e-09	0.934389711243671	0.990729012339998	only cis
MSTRG.2649	AT2G26250	contig_11580|arrow|pilon_59642_C_G	209	110	183	111	3.18016269821989e-05	9.73126853793369e-05	0.401473669216281	0.607855021378976	only cis
MSTRG.2649	AT2G26250	contig_11580|arrow|pilon_59687_G_A	223	106	225	120	1.68445120124511e-08	7.63763978722956e-08	0.514057126891457	0.70747561226135	only cis
MSTRG.2649	AT2G26250	contig_11580|arrow|pilon_59762_G_C	207	80	228	120	7.4174799753505e-09	3.48192200721878e-08	0.0859689024301884	0.21107486833594	only cis
MSTRG.2649	AT2G26250	contig_11580|arrow|pilon_59786_A_C	203	101	222	109	5.10723378874084e-10	2.6779839730897e-09	1	1	only cis
MSTRG.2649	AT2G26250	contig_11580|arrow|pilon_59848_T_C	188	90	204	81	2.09168750433369e-13	1.42349934023694e-12	0.314904550702872	0.520185256557965	only cis
MSTRG.2649	AT2G26250	contig_11580|arrow|pilon_60495_G_A	228	104	282	148	1.00943949283978e-10	5.61263174297369e-10	0.39335205319603	0.599897706124687	only cis
MSTRG.2649	AT2G26250	contig_11580|arrow|pilon_60519_A_G	216	95	279	136	1.92091991538255e-12	1.21725496560748e-11	0.573108824230985	0.755868850461607	only cis
MSTRG.2649	AT2G26250	contig_11580|arrow|pilon_60568_C_A	143	90	183	136	0.00989942124530872	0.0190929442753914	0.380996913444431	0.587937320497775	only cis
MSTRG.2649	AT2G26250	contig_11580|arrow|pilon_60569_C_G	117	90	147	134	0.474142406068612	0.566212205108868	0.360019514001316	0.567290158583016	no cis no trans
MSTRG.2649	AT2G26250	contig_11580|arrow|pilon_60570_C_G	116	87	144	134	0.589425585990917	0.674505700127055	0.266772611035576	0.465953780321545	no cis no trans
MSTRG.2649	AT2G26250	contig_11580|arrow|pilon_60584_G_C	119	81	144	132	0.507965541072012	0.597926439986514	0.135068320781466	0.291869324293401	no cis no trans
MSTRG.2649	AT2G26250	contig_11580|arrow|pilon_60618_T_A	123	76	168	132	0.0431284992772218	0.0714124468558614	0.228065588832402	0.419476818277377	no cis no trans
MSTRG.2649	AT2G26250	contig_11580|arrow|pilon_60624_C_T	133	76	177	122	0.0017444456443333	0.0039504646122785	0.355334355661284	0.562533315253135	only cis
MSTRG.2649	AT2G26250	contig_11580|arrow|pilon_60630_A_G	152	81	195	132	0.000585749106814696	0.0014509100816716	0.186300887044647	0.365697271925033	only cis
MSTRG.2649	AT2G26250	contig_11580|arrow|pilon_60741_C_T	153	66	144	85	0.000117014439322896	0.000324926852613921	0.133858818428287	0.290028826922241	only cis
MSTRG.2649	AT2G26250	contig_11580|arrow|pilon_60747_C_T	150	65	147	85	5.64836430605187e-05	0.000165689156349737	0.161451994530176	0.33091730904703	only cis
MSTRG.2649	AT2G26250	contig_11580|arrow|pilon_60773_T_G	116	65	102	77	0.0725416697591261	0.112891179463298	0.195666734814113	0.377924842397321	no cis no trans
MSTRG.2640	AT2G25950	contig_11580|arrow|pilon_7661_T_C	109	113	93	132	0.0111339400989568	0.0212889816554649	0.106712446851509	0.246970575056758	only cis
MSTRG.2640	AT2G25950	contig_11580|arrow|pilon_7758_T_G	127	113	105	134	0.0698913926572476	0.109431674438877	0.0549857790811885	0.151600758416083	no cis no trans
MSTRG.2640	AT2G25950	contig_11580|arrow|pilon_7769_A_C	133	108	120	122	0.948762995847622	0.97845263640302	0.236669217382441	0.429765081999007	no cis no trans
MSTRG.2640	AT2G25950	contig_11580|arrow|pilon_7810_T_A	133	120	129	126	0.90036178012772	0.942807175026475	0.658339930352853	0.819707037726611	no cis no trans
MSTRG.2640	AT2G25950	contig_11580|arrow|pilon_8395_C_T	94	115	90	117	0.0704853458105801	0.110262575435713	0.768015931519176	0.891590993344477	no cis no trans
MSTRG.2640	AT2G25950	contig_11580|arrow|pilon_8398_G_A	89	112	84	113	0.0457767326414645	0.0751839067502853	0.762302163202631	0.888290868066656	no cis no trans
MSTRG.2640	AT2G25950	contig_11580|arrow|pilon_8620_G_T	97	117	99	134	0.0257082087877234	0.0451215866069522	0.567851461250627	0.751949817658514	only cis
MSTRG.2640	AT2G25950	contig_11580|arrow|pilon_8632_T_A	95	106	87	117	0.0420513948287976	0.0699446688944613	0.369648650729583	0.57664983323383	no cis no trans
MSTRG.2640	AT2G25950	contig_11580|arrow|pilon_8638_A_G	103	109	93	115	0.145187994272358	0.207807090090494	0.435610342538365	0.640014166978122	no cis no trans
MSTRG.2640	AT2G25950	contig_11580|arrow|pilon_8760_G_A	112	108	108	124	0.324729412942484	0.413536308493281	0.396936870465085	0.603549088046887	no cis no trans
MSTRG.2640	AT2G25950	contig_11580|arrow|pilon_8777_A_T	123	108	120	109	0.508816522326942	0.598852281467897	0.92559999312802	0.983313327353786	no cis no trans
MSTRG.2640	AT2G25950	contig_11580|arrow|pilon_9122_G_C	110	111	99	115	0.305175889276347	0.391226386020855	0.501986995095883	0.697189434054442	no cis no trans
MSTRG.2640	AT2G25950	contig_11580|arrow|pilon_9158_T_C	95	116	87	109	0.133408145192492	0.192607776467933	0.920749294238436	0.979324421390864	no cis no trans
MSTRG.2640	AT2G25950	contig_11580|arrow|pilon_9174_C_A	80	109	72	101	0.0329697564108827	0.0565467018049051	0.915381875722118	0.975387898984753	no cis no trans
MSTRG.2640	AT2G25950	contig_11580|arrow|pilon_9175_A_G	75	110	66	105	0.00353797750754908	0.00753449765448169	0.745418319914222	0.878351862706221	only cis
MSTRG.2640	AT2G25950	contig_11580|arrow|pilon_9179_C_T	82	108	72	101	0.0329697564108827	0.0565467018049051	0.831700616047063	0.939580809084627	no cis no trans
MSTRG.2640	AT2G25950	contig_11580|arrow|pilon_9200_A_T	59	98	48	103	8.95159661494145e-06	2.95561065467255e-05	0.338340640271615	0.545020090321519	only cis
MSTRG.2640	AT2G25950	contig_11580|arrow|pilon_9203_C_T	54	97	45	103	2.09687809636201e-06	7.51737672997942e-06	0.329159897120854	0.535265920470283	only cis
MSTRG.2640	AT2G25950	contig_11580|arrow|pilon_9341_G_C	77	99	60	107	0.000342406671236466	0.000874853092814432	0.15243451802671	0.317873145278913	only cis
MSTRG.2640	AT2G25950	contig_11580|arrow|pilon_9464_A_T	67	85	57	79	0.0713532679532622	0.111430230611392	0.722263103698887	0.864906545729769	no cis no trans
MSTRG.2640	AT2G25950	contig_11580|arrow|pilon_9493_G_A	62	82	54	73	0.109849502566059	0.162767161154301	1	1	no cis no trans
MSTRG.2640	AT2G25950	contig_11580|arrow|pilon_9511_T_G	46	79	33	69	0.000468604349162087	0.00117868934160787	0.575467779016645	0.757723965192002	only cis
MSTRG.2640	AT2G25950	contig_11580|arrow|pilon_9513_C_A	42	79	21	63	4.96801514191297e-06	1.69074064460533e-05	0.166495465256623	0.337903183173398	only cis
MSTRG.2640	AT2G25950	contig_11580|arrow|pilon_9518_C_T	41	79	21	65	2.15317889234656e-06	7.6944821919682e-06	0.165744035477496	0.336921192243939	only cis
MSTRG.2678	AT1G14740	contig_11583|arrow|pilon_103599_C_T	39	30	48	28	0.0286266555087379	0.0496691802170651	0.497628058249121	0.693568659545771	only cis
MSTRG.2678	AT1G14740	contig_11583|arrow|pilon_103623_T_C	39	30	48	30	0.0535443921685022	0.0864714547544385	0.614674879383984	0.786967202579304	no cis no trans
MSTRG.2678	AT1G14740	contig_11583|arrow|pilon_103905_T_G	36	26	54	22	0.00031297860083705	0.000807941721993409	0.150370275228423	0.314856750047961	only cis
MSTRG.2682	AT1G14685	contig_11583|arrow|pilon_118910_A_C	77	69	66	63	0.860310678616432	0.909875956618201	0.809897541621844	0.920913191628151	no cis no trans
MSTRG.2682	AT1G14685	contig_11583|arrow|pilon_118962_G_A	71	68	51	51	1	1	0.896762433607703	0.964980588770645	no cis no trans
MSTRG.2682	AT1G14685	contig_11583|arrow|pilon_119055_C_T	47	77	39	53	0.174983898462962	0.243447658496314	0.574319863285995	0.756777191726571	no cis no trans
MSTRG.2682	AT1G14685	contig_11583|arrow|pilon_119091_T_C	40	65	30	53	0.0152322018619947	0.0283157961404636	0.879397428267917	0.959997672701226	only cis
MSTRG.2682	AT1G14685	contig_11583|arrow|pilon_119112_C_T	50	67	36	51	0.132901885195462	0.191906676925983	0.886594417873778	0.961521353870319	no cis no trans
MSTRG.2682	AT1G14685	contig_11583|arrow|pilon_119130_T_C	58	67	42	53	0.304885190702276	0.390922023165845	0.785485745642331	0.902913334137601	no cis no trans
MSTRG.2682	AT1G14685	contig_11583|arrow|pilon_119205_G_C	75	58	54	49	0.693685965024484	0.766963542596449	0.598560756605676	0.775084888893759	no cis no trans
MSTRG.2682	AT1G14685	contig_11583|arrow|pilon_119241_A_T	57	54	39	51	0.246106449716278	0.325613092737133	0.320279876376367	0.52602287828993	no cis no trans
MSTRG.2682	AT1G14685	contig_11583|arrow|pilon_119277_G_C	43	58	36	55	0.0585735284101889	0.0938086250990196	0.769122555787921	0.892307365799144	no cis no trans
MSTRG.2682	AT1G14685	contig_11583|arrow|pilon_119278_G_A	41	57	33	55	0.024622831581791	0.0434507356366996	0.552945684061292	0.740277162896082	only cis
MSTRG.2682	AT1G14685	contig_11583|arrow|pilon_119290_G_T	31	59	24	59	0.000154559410783292	0.000421680759762682	0.513884928347526	0.707308451169592	only cis
MSTRG.2682	AT1G14685	contig_11583|arrow|pilon_119490_C_T	34	63	21	45	0.0042724050316517	0.00895328389153021	0.736923878609497	0.873503587147689	only cis
MSTRG.2682	AT1G14685	contig_11583|arrow|pilon_119499_G_A	35	62	21	45	0.0042724050316517	0.00895328389153021	0.616940724430538	0.788597169061007	only cis
MSTRG.2682	AT1G14685	contig_11583|arrow|pilon_119628_C_A	52	41	51	38	0.203116818736496	0.276667875001392	0.881861695848857	0.960404451850066	no cis no trans
MSTRG.2682	AT1G14685	contig_11583|arrow|pilon_119640_G_T	46	43	42	38	0.737554308984325	0.806270405257489	1	1	no cis no trans
MSTRG.2683	AT1G14670	contig_11583|arrow|pilon_121043_C_T	49	52	75	53	0.0630087826083342	0.099932605928964	0.142988720637387	0.303804176244198	no cis no trans
MSTRG.2683	AT1G14670	contig_11583|arrow|pilon_121078_T_A	77	54	102	47	7.74416491476871e-06	2.57555006627163e-05	0.105440327919692	0.244934691682324	only cis
MSTRG.2683	AT1G14670	contig_11583|arrow|pilon_121114_G_A	122	64	141	65	1.26418597501891e-07	5.23224813436068e-07	0.590907121116365	0.76946694490484	only cis
MSTRG.2683	AT1G14670	contig_11583|arrow|pilon_121216_G_T	145	58	120	59	6.00449480404018e-06	2.024550958187e-05	0.374818590775481	0.581758381897046	only cis
MSTRG.2683	AT1G14670	contig_11583|arrow|pilon_121433_A_C	95	49	69	41	0.00972219403941881	0.018770864616029	0.599280782881963	0.775520202154368	only cis
MSTRG.2683	AT1G14670	contig_11583|arrow|pilon_121442_G_A	86	44	60	43	0.114468242012558	0.168251732455228	0.223129955372356	0.413369236374759	no cis no trans
MSTRG.2683	AT1G14670	contig_11583|arrow|pilon_121499_G_A	61	37	42	32	0.295413280655671	0.381016551723874	0.530498711238175	0.721513027975634	no cis no trans
MSTRG.2684	AT1G14650	contig_11583|arrow|pilon_124572_A_G	20	50	21	32	0.168977822287719	0.236869362261656	0.247226686883817	0.442620957088513	no cis no trans
MSTRG.2684	AT1G14650	contig_11583|arrow|pilon_124592_G_T	27	47	27	41	0.114254306849924	0.168084376070946	0.731427543326779	0.870480772050451	no cis no trans
MSTRG.2684	AT1G14650	contig_11583|arrow|pilon_124594_G_A	28	45	27	41	0.114254306849924	0.168084376070946	1	1	no cis no trans
MSTRG.2684	AT1G14650	contig_11583|arrow|pilon_124702_A_G	89	56	72	49	0.0450517397257359	0.0740362231695544	0.801581596645428	0.914492609162295	no cis no trans
MSTRG.2684	AT1G14650	contig_11583|arrow|pilon_124705_T_C	89	57	72	47	0.0273791025009304	0.0476921666525848	1	1	only cis
MSTRG.2684	AT1G14650	contig_11583|arrow|pilon_124741_A_T	91	63	84	47	0.00155817061080556	0.00357514715717923	0.395655757457384	0.602229749119758	only cis
MSTRG.2684	AT1G14650	contig_11583|arrow|pilon_124747_A_T	88	64	81	51	0.0113146225149038	0.0215924056053834	0.627986841897997	0.796445936209154	only cis
MSTRG.2684	AT1G14650	contig_11583|arrow|pilon_124768_T_C	98	74	90	49	0.000638295362523416	0.00157675343712392	0.19943748757555	0.382942654606006	only cis
MSTRG.2684	AT1G14650	contig_11583|arrow|pilon_124881_C_G	87	79	87	59	0.0251113772562568	0.0442372516526761	0.211017939933465	0.39786454200735	only cis
MSTRG.2684	AT1G14650	contig_11583|arrow|pilon_124909_A_G	84	75	90	49	0.000638295362523416	0.00157675343712392	0.0451880293072588	0.130608779364913	only cis
MSTRG.2684	AT1G14650	contig_11583|arrow|pilon_125151_G_T	61	59	51	38	0.203116818736496	0.276667875001392	0.400853482289495	0.607367077070978	no cis no trans
MSTRG.2684	AT1G14650	contig_11583|arrow|pilon_125735_A_C	36	41	36	26	0.252854394188111	0.332913807776723	0.232259596982235	0.424414764334243	no cis no trans
MSTRG.2684	AT1G14650	contig_11583|arrow|pilon_125768_C_T	43	40	33	41	0.415985197507307	0.50771332428609	0.424682775702968	0.630142070484577	no cis no trans
MSTRG.2684	AT1G14650	contig_11583|arrow|pilon_125795_C_T	44	42	39	45	0.585646794721225	0.670572290296575	0.544010540225106	0.732889872624261	no cis no trans
MSTRG.2684	AT1G14650	contig_11583|arrow|pilon_125804_T_C	45	45	45	47	0.917040519652472	0.953624728483867	1	1	no cis no trans
MSTRG.2684	AT1G14650	contig_11583|arrow|pilon_125882_G_A	33	42	27	43	0.0722379271917628	0.112587272508391	0.612962834149845	0.785713361640261	no cis no trans
MSTRG.2684	AT1G14650	contig_11583|arrow|pilon_125885_C_T	30	42	27	43	0.0722379271917628	0.112587272508391	0.734618155291883	0.872244574194849	no cis no trans
MSTRG.2684	AT1G14650	contig_11583|arrow|pilon_125906_G_A	26	38	21	32	0.168977822287719	0.236869362261656	1	1	no cis no trans
MSTRG.2684	AT1G14650	contig_11583|arrow|pilon_126002_G_A	48	49	39	38	1	1	1	1	no cis no trans
MSTRG.2684	AT1G14650	contig_11583|arrow|pilon_126029_A_T	56	56	48	38	0.331834354599916	0.420456425306502	0.473544072981357	0.672929925515586	no cis no trans
MSTRG.2684	AT1G14650	contig_11583|arrow|pilon_126061_C_T	64	61	60	43	0.114468242012558	0.168251732455228	0.349761175577606	0.556809150938374	no cis no trans
MSTRG.2684	AT1G14650	contig_11583|arrow|pilon_126080_T_A	59	57	54	45	0.421523343615771	0.513050740963326	0.681175914083252	0.837909846876868	no cis no trans
MSTRG.2684	AT1G14650	contig_11583|arrow|pilon_126167_C_T	54	49	57	51	0.630633834530832	0.711879759898749	1	1	no cis no trans
MSTRG.2684	AT1G14650	contig_11583|arrow|pilon_126182_A_G	51	46	51	41	0.348141290319207	0.437527392049139	0.770616794430561	0.893134107721069	no cis no trans
MSTRG.2686	AT1G14580	contig_11583|arrow|pilon_140761_T_C	28	43	21	93	5.31239893414093e-12	3.25253485447311e-11	0.00207065588412774	0.0106335265921662	cis plus trans
MSTRG.2686	AT1G14580	contig_11583|arrow|pilon_140781_T_A	39	48	21	95	1.97263827319908e-12	1.24645846177611e-11	4.76420070647441e-05	0.000381475379256381	cis plus trans
MSTRG.2686	AT1G14580	contig_11583|arrow|pilon_140786_T_G	45	47	30	93	1.08379144236743e-08	5.01276915168512e-08	0.000275913939054134	0.00184400454598356	cis plus trans
MSTRG.2686	AT1G14580	contig_11583|arrow|pilon_140816_T_C	61	48	33	93	8.46237023572969e-08	3.56358222674499e-07	4.76798068174422e-06	4.62833771295781e-05	cis plus trans
MSTRG.2686	AT1G14580	contig_11583|arrow|pilon_140952_G_A	95	81	69	154	1.24806665251038e-08	5.74285330164238e-08	3.86703573224183e-06	3.81325775778057e-05	cis plus trans
MSTRG.2686	AT1G14580	contig_11583|arrow|pilon_140960_A_C	98	72	78	142	1.90517667948139e-05	6.00174567988845e-05	1.54761133295813e-05	0.000136676091390367	cis plus trans
MSTRG.2686	AT1G14580	contig_11583|arrow|pilon_140975_C_T	85	67	75	130	0.000149244196768902	0.00040853060275241	0.000370017969104284	0.0023840813905072	cis plus trans
MSTRG.2686	AT1G14580	contig_11583|arrow|pilon_140976_A_T	84	66	72	132	3.19941225400871e-05	9.78845310782027e-05	0.000142605903771869	0.00102526216655047	cis plus trans
MSTRG.2686	AT1G14580	contig_11583|arrow|pilon_141093_A_G	92	43	57	83	0.0342356618731953	0.0585170025107091	6.68535416468283e-06	6.3269865035536e-05	only trans
MSTRG.2686	AT1G14580	contig_11583|arrow|pilon_141129_A_C	98	56	60	91	0.0143596428880053	0.0268945957619741	3.54051022695789e-05	0.000290963442597912	cis plus trans
MSTRG.2686	AT1G14580	contig_11583|arrow|pilon_141149_G_A	97	57	66	93	0.0388779952227808	0.0652313660231875	0.000181379980662986	0.0012710548848511	only trans
MSTRG.2686	AT1G14580	contig_11583|arrow|pilon_141160_C_T	105	57	60	93	0.00945383614729113	0.0183123412388419	6.08986155334826e-06	5.80479357253307e-05	cis plus trans
MSTRG.2686	AT1G14580	contig_11583|arrow|pilon_141288_T_A	112	57	42	115	4.85065083538268e-09	2.32315294965365e-08	6.78423137787758e-13	1.56064189934265e-11	cis plus trans
MSTRG.2686	AT1G14580	contig_11583|arrow|pilon_141321_A_G	95	53	39	83	8.40739184077561e-05	0.000240760898145333	1.3395317193831e-07	1.65913886991454e-06	cis plus trans
MSTRG.2686	AT1G14580	contig_11583|arrow|pilon_141335_G_A	71	45	30	75	1.31536731461922e-05	4.232566191796e-05	1.12242337848239e-06	1.21107050041764e-05	cis plus trans
MSTRG.2686	AT1G14580	contig_11583|arrow|pilon_141345_A_G	69	45	30	71	5.53307058758015e-05	0.000162735172832403	6.13217557377401e-06	5.84193127647367e-05	cis plus trans
MSTRG.2686	AT1G14580	contig_11583|arrow|pilon_141357_C_T	54	45	21	67	9.20307599907443e-07	3.4544430560192e-06	2.47728684592849e-05	0.000210370184862217	cis plus trans
MSTRG.2686	AT1G14580	contig_11583|arrow|pilon_142913_T_G	78	43	48	79	0.00751959509839999	0.0149661865037742	2.83309878113406e-05	0.000237589666417141	cis plus trans
MSTRG.2689	AT1G14560	contig_11583|arrow|pilon_150764_C_T	29	18	36	18	0.0198343267280683	0.0357127014349694	0.678889375085876	0.836365497621499	only cis
MSTRG.2689	AT1G14560	contig_11583|arrow|pilon_150815_G_T	29	19	33	18	0.0488738923182705	0.0795778418390761	0.682856762190833	0.839219460784402	no cis no trans
MSTRG.2655	AT1G15780	contig_11583|arrow|pilon_15253_A_G	51	33	72	38	0.0015330525764724	0.00352331406714079	0.548515408891717	0.736879434716928	only cis
MSTRG.2655	AT1G15780	contig_11583|arrow|pilon_15332_A_G	49	34	69	34	0.000727570578673342	0.00177470646094344	0.286224913013602	0.488139492080871	only cis
MSTRG.2690	AT1G14510	contig_11583|arrow|pilon_155618_A_G	31	43	27	61	0.000374022014944922	0.000950231724797833	0.143564544701832	0.304677071013005	only cis
MSTRG.2655	AT1G15780	contig_11583|arrow|pilon_15561_A_G	52	30	54	32	0.022982591907157	0.0408120102699937	1	1	only cis
MSTRG.2690	AT1G14510	contig_11583|arrow|pilon_155704_C_G	28	43	9	47	2.57157204808233e-07	1.02880593999388e-06	0.00556300283681627	0.0244618039730685	cis plus trans
MSTRG.2690	AT1G14510	contig_11583|arrow|pilon_155710_C_T	29	44	9	49	8.95940242898185e-08	3.76572055419479e-07	0.00337642405284981	0.0160835898480353	cis plus trans
MSTRG.2690	AT1G14510	contig_11583|arrow|pilon_156500_A_G	48	57	57	57	1	1	0.588608223165466	0.767774281082768	no cis no trans
MSTRG.2690	AT1G14510	contig_11583|arrow|pilon_156528_G_A	31	55	39	61	0.0352002002177048	0.0599994750904057	0.7618081319133	0.887956982425001	no cis no trans
MSTRG.2655	AT1G15780	contig_11583|arrow|pilon_15759_G_C	33	32	30	22	0.331749763369491	0.420456425306502	0.575824876587016	0.7579422214781	no cis no trans
MSTRG.2655	AT1G15780	contig_11583|arrow|pilon_15802_C_A	36	29	36	30	0.538582775245947	0.626543549776656	1	1	no cis no trans
MSTRG.2655	AT1G15780	contig_11583|arrow|pilon_15805_A_C	42	28	42	30	0.1945051658674	0.26674403736883	0.865820615863037	0.956980388988844	no cis no trans
MSTRG.2655	AT1G15780	contig_11583|arrow|pilon_15861_C_T	44	31	45	28	0.0603700373399289	0.0962920020290329	0.739441026076606	0.874907822190917	no cis no trans
MSTRG.2655	AT1G15780	contig_11583|arrow|pilon_15884_C_T	40	31	45	28	0.0603700373399289	0.0962920020290329	0.611517808197688	0.7846691752176	no cis no trans
MSTRG.2655	AT1G15780	contig_11583|arrow|pilon_15983_C_T	29	31	33	36	0.809949052918925	0.865988186904043	1	1	no cis no trans
MSTRG.2691	AT1G14410	contig_11583|arrow|pilon_160016_A_G	74	128	99	79	0.154216747315758	0.219284483142483	0.000291699630384484	0.00193564809949156	only trans
MSTRG.2691	AT1G14410	contig_11583|arrow|pilon_160379_C_T	115	120	153	67	6.48075890595153e-09	3.04939317016663e-08	1.07251373665609e-05	9.7554942545221e-05	cis plus trans
MSTRG.2691	AT1G14410	contig_11583|arrow|pilon_160386_C_T	119	120	156	65	8.21209817606478e-10	4.21408869224816e-09	7.11869919654141e-06	6.70070994459594e-05	cis plus trans
MSTRG.2691	AT1G14410	contig_11583|arrow|pilon_160605_G_A	84	142	123	97	0.0916654183057967	0.139207211433099	9.50137156406964e-05	0.000711882834310203	only trans
MSTRG.2691	AT1G14410	contig_11583|arrow|pilon_160635_G_A	70	141	111	107	0.839048536181962	0.891691357570175	0.000207325551239301	0.00143100515645708	only trans
MSTRG.2691	AT1G14410	contig_11583|arrow|pilon_160638_G_A	71	142	99	109	0.532704221305681	0.622322312823347	0.00296546535174246	0.0144161574799242	only trans
MSTRG.2691	AT1G14410	contig_11583|arrow|pilon_160671_G_A	79	140	93	126	0.0303567398039544	0.0525356175645202	0.203323547068037	0.388105429886524	no cis no trans
MSTRG.2691	AT1G14410	contig_11583|arrow|pilon_160762_G_A	99	136	108	111	0.892535455560517	0.938545769381899	0.132149970278656	0.287545083212762	no cis no trans
MSTRG.2691	AT1G14410	contig_11583|arrow|pilon_160916_A_G	149	137	138	85	0.00047061817093585	0.00118339175492237	0.0306731137283108	0.0971984621336024	only cis
MSTRG.2691	AT1G14410	contig_11583|arrow|pilon_160986_A_T	92	159	54	77	0.054170800387233	0.0873848764977416	0.437616956342007	0.641852936282444	no cis no trans
MSTRG.2655	AT1G15780	contig_11583|arrow|pilon_16107_A_G	37	30	30	22	0.331749763369491	0.420456425306502	0.853144698576254	0.953353348352511	no cis no trans
MSTRG.2691	AT1G14410	contig_11583|arrow|pilon_161100_C_T	52	167	30	95	4.65997842879287e-09	2.23628914209591e-08	1	1	only cis
MSTRG.2691	AT1G14410	contig_11583|arrow|pilon_161112_T_C	56	172	30	99	8.37384973426959e-10	4.28856777500411e-09	0.798390131090931	0.912225246169105	only cis
MSTRG.2691	AT1G14410	contig_11583|arrow|pilon_161118_T_C	58	184	33	103	1.41957107470649e-09	7.14908731976386e-09	1	1	only cis
MSTRG.2691	AT1G14410	contig_11583|arrow|pilon_161133_G_A	58	199	42	111	2.24555875262177e-08	1.00497567289635e-07	0.285568083440092	0.487369715529524	only cis
MSTRG.2691	AT1G14410	contig_11583|arrow|pilon_161142_C_A	51	192	39	113	1.5210425696473e-09	7.64409021158343e-09	0.324130573294712	0.529906162068442	only cis
MSTRG.2691	AT1G14410	contig_11583|arrow|pilon_161144_A_G	51	192	39	111	3.3846378857556e-09	1.6452753324007e-08	0.267449619825381	0.466709395915898	only cis
MSTRG.2691	AT1G14410	contig_11583|arrow|pilon_161226_A_C	76	208	21	148	1.01553206572451e-24	1.25839317413565e-23	0.000345424961549585	0.00224517951329317	cis plus trans
MSTRG.2691	AT1G14410	contig_11583|arrow|pilon_161311_T_A	64	197	18	128	1.23809527857225e-21	1.32857697031857e-20	0.00303538166513055	0.0146920018626388	cis plus trans
MSTRG.2691	AT1G14410	contig_11583|arrow|pilon_161354_T_G	41	132	18	93	2.26015028384387e-13	1.53387853643431e-12	0.137059091386423	0.294945748311715	only cis
MSTRG.2655	AT1G15780	contig_11583|arrow|pilon_16158_T_A	41	38	18	32	0.0649086470722723	0.102363512336113	0.102549399762909	0.240128271652309	no cis no trans
MSTRG.2693	AT1G14400	contig_11583|arrow|pilon_162726_A_T	77	148	60	124	2.7368428087579e-06	9.68219350113148e-06	0.75293195179785	0.882713743469132	only cis
MSTRG.2693	AT1G14400	contig_11583|arrow|pilon_162746_T_C	105	167	84	144	8.55642010130306e-05	0.000244932994066008	0.711669325834372	0.858563176192871	only cis
MSTRG.2693	AT1G14400	contig_11583|arrow|pilon_163106_G_A	62	281	66	263	5.55365083546208e-29	8.30955394511921e-28	0.555798855487099	0.742599304660125	only cis
MSTRG.2693	AT1G14400	contig_11583|arrow|pilon_163112_T_C	68	276	75	267	2.16625404803647e-26	2.89506738867295e-25	0.511290596855822	0.705123060891436	only cis
MSTRG.2693	AT1G14400	contig_11583|arrow|pilon_163145_C_T	96	213	120	198	1.4355840686032e-05	4.58920751925246e-05	0.0926670789380232	0.223204116944436	only cis
MSTRG.2655	AT1G15780	contig_11583|arrow|pilon_16380_C_G	60	35	36	32	0.716300760154337	0.786663971076183	0.200987606236328	0.384937185824534	no cis no trans
MSTRG.2692	AT1G14320	contig_11583|arrow|pilon_164800_G_A	72	85	54	45	0.421523343615771	0.513050740963326	0.199951027802057	0.383645556048148	no cis no trans
MSTRG.2655	AT1G15780	contig_11583|arrow|pilon_17032_C_T	69	70	105	73	0.0198918607981223	0.0357549731146677	0.111538331620924	0.254897135468343	only cis
MSTRG.2655	AT1G15780	contig_11583|arrow|pilon_17356_C_T	90	63	96	36	1.74937401430775e-07	7.11052672509424e-07	0.0176242898958666	0.0628764301636184	only cis
MSTRG.2656	AT1G15690	contig_11583|arrow|pilon_19563_A_G	37	707	21	296	2.66703919555241e-63	1.15968787279098e-61	0.302137539130067	0.506167157439887	only cis
MSTRG.2656	AT1G15690	contig_11583|arrow|pilon_19672_A_G	34	970	33	413	1.09617434942958e-84	7.52393348143188e-83	0.00158874148966117	0.00846408736050502	cis plus trans
MSTRG.2656	AT1G15690	contig_11583|arrow|pilon_19705_A_G	69	944	51	407	5.55286136677947e-70	2.80467784773379e-68	0.00722008849372092	0.0303998676003102	cis plus trans
MSTRG.2656	AT1G15690	contig_11583|arrow|pilon_19735_C_T	161	849	105	336	3.01575960690052e-29	4.56668425201347e-28	0.000509726188223954	0.00316093725725854	cis plus trans
MSTRG.2656	AT1G15690	contig_11583|arrow|pilon_19771_G_A	431	893	360	383	0.419626158783881	0.51178524281597	1.32405149050958e-12	2.96415728252767e-11	only trans
MSTRG.2656	AT1G15690	contig_11583|arrow|pilon_19810_C_T	606	848	543	373	2.15044891837746e-08	9.63090503477662e-08	7.56246101555567e-17	2.44206003106908e-15	cis plus trans
MSTRG.2656	AT1G15690	contig_11583|arrow|pilon_19813_T_A	634	836	570	373	1.49966791300074e-10	8.21259057762238e-10	1.18814402775654e-16	3.76950455269396e-15	cis plus trans
MSTRG.2656	AT1G15690	contig_11583|arrow|pilon_20751_G_C	282	378	225	134	1.80287550500505e-06	6.52562852208871e-06	1.38507505755777e-09	2.23116481770029e-08	cis plus trans
MSTRG.2656	AT1G15690	contig_11583|arrow|pilon_20883_T_C	176	330	87	122	0.0184671717842981	0.0335623181724567	0.0886523739737942	0.215997195564926	only cis
MSTRG.2656	AT1G15690	contig_11583|arrow|pilon_21161_G_T	171	301	150	132	0.311374882628104	0.398254054277689	6.72589299915321e-06	6.36103383754379e-05	only trans
MSTRG.2656	AT1G15690	contig_11583|arrow|pilon_21261_G_A	74	289	102	146	0.00620987251710333	0.0125823907846437	3.91837178300738e-08	5.21317713340676e-07	cis plus trans
MSTRG.2656	AT1G15690	contig_11583|arrow|pilon_21285_C_T	105	337	132	162	0.0906063879101999	0.137733961073371	3.22466912788057e-09	4.95297850150235e-08	only trans
MSTRG.2656	AT1G15690	contig_11583|arrow|pilon_21817_T_C	111	238	159	146	0.492071382616292	0.584307958343499	1.44055720164321e-07	1.7748072128844e-06	only trans
MSTRG.2656	AT1G15690	contig_11583|arrow|pilon_21908_C_T	58	278	60	152	2.14910348662389e-10	1.16319934170413e-09	0.00275381614979552	0.0135517151421242	cis plus trans
MSTRG.2656	AT1G15690	contig_11583|arrow|pilon_21935_A_G	84	289	117	128	0.52298775273254	0.613299443806378	9.91404820535016e-11	1.81682394638968e-09	only trans
MSTRG.2656	AT1G15690	contig_11583|arrow|pilon_22043_A_G	83	257	120	89	0.0377189574846902	0.0633644668088133	1.02893439143706e-14	2.79987448572889e-13	only trans
MSTRG.2654	AT1G15500	contig_11583|arrow|pilon_31331_T_C	95	454	30	138	9.35656372964292e-18	8.2132259314095e-17	0.907540153022649	0.970238409310106	only cis
MSTRG.2654	AT1G15500	contig_11583|arrow|pilon_31360_T_C	259	458	99	120	0.176407874410036	0.24534307701159	0.0171787659387621	0.0616324039254476	no cis no trans
MSTRG.2654	AT1G15500	contig_11583|arrow|pilon_31361_G_T	255	448	99	120	0.176407874410036	0.24534307701159	0.0209248296892962	0.0720426020747506	no cis no trans
MSTRG.2654	AT1G15500	contig_11583|arrow|pilon_31362_A_T	255	450	99	122	0.138728219335572	0.199217815817052	0.026195335121985	0.0859373190253736	no cis no trans
MSTRG.2654	AT1G15500	contig_11583|arrow|pilon_31489_T_G	353	469	294	148	3.40301985725837e-12	2.11972555934426e-11	1.1407994965306e-15	3.35086415959442e-14	cis plus trans
MSTRG.2654	AT1G15500	contig_11583|arrow|pilon_31719_G_A	217	329	120	73	0.000881982300675519	0.00210992845131313	9.78425777781138e-08	1.23446888520049e-06	cis plus trans
MSTRG.2654	AT1G15500	contig_11583|arrow|pilon_31722_C_T	218	341	120	77	0.0026767480851139	0.00580605564202365	1.30046607564829e-07	1.61361969568023e-06	cis plus trans
MSTRG.2654	AT1G15500	contig_11583|arrow|pilon_31848_G_A	182	338	96	97	1	1	0.000392737433318135	0.00251292831295182	only trans
MSTRG.2654	AT1G15500	contig_11583|arrow|pilon_31899_A_G	208	245	27	77	9.70173080452847e-07	3.62706522493694e-06	0.00017428551228448	0.00122701366367889	cis plus trans
MSTRG.2654	AT1G15500	contig_11583|arrow|pilon_32411_G_A	248	292	234	105	1.95887555994291e-12	1.23995408690134e-11	1.86890712541996e-11	3.7049648593863e-10	cis plus trans
MSTRG.2654	AT1G15500	contig_11583|arrow|pilon_32603_A_G	207	189	189	87	7.80115490033528e-10	4.01118396918833e-09	3.26028972994992e-05	0.00026987560440416	cis plus trans
MSTRG.2654	AT1G15500	contig_11583|arrow|pilon_33073_G_A	90	119	21	49	0.00109324497296861	0.00255323709518707	0.0663841285592063	0.174400487301276	only cis
MSTRG.2654	AT1G15500	contig_11583|arrow|pilon_33469_T_C	74	105	129	63	2.18386733591137e-06	7.79835144587178e-06	8.15129319513156e-07	8.98492034928536e-06	cis plus trans
MSTRG.2661	AT1G15350	contig_11583|arrow|pilon_48694_A_T	19	44	9	73	1.37673709022159e-13	9.45851152359424e-13	0.00535930319005708	0.0237049307328336	cis plus trans
MSTRG.2661	AT1G15350	contig_11583|arrow|pilon_48703_G_C	18	44	9	75	4.3085840291139e-14	3.06994044464397e-13	0.0087429211135061	0.0356165451463239	cis plus trans
MSTRG.2661	AT1G15350	contig_11583|arrow|pilon_48710_C_T	18	38	9	65	1.35099403527723e-11	8.03335490930672e-11	0.00818385156125042	0.0337100366197184	cis plus trans
MSTRG.2661	AT1G15350	contig_11583|arrow|pilon_48983_A_T	19	46	0	53	2.22044604925032e-16	1.81133513400253e-15	4.03278713100044e-06	3.96464497327211e-05	cis plus trans
MSTRG.2661	AT1G15350	contig_11583|arrow|pilon_48993_T_A	24	44	0	49	3.55271367880051e-15	2.70827635850334e-14	2.93042815206415e-07	3.44737051569917e-06	cis plus trans
MSTRG.2661	AT1G15350	contig_11583|arrow|pilon_49067_T_C	37	45	21	34	0.104789482426604	0.156246101441785	0.482096330355037	0.680410201541044	no cis no trans
MSTRG.2661	AT1G15350	contig_11583|arrow|pilon_49415_G_A	21	50	30	53	0.0152322018619947	0.0283157961404636	0.397463881760745	0.604119792110239	only cis
MSTRG.2661	AT1G15350	contig_11583|arrow|pilon_49585_T_C	27	50	24	49	0.00462629392189551	0.00959536805760759	0.863487778998618	0.956442615768768	only cis
MSTRG.2665	AT1G15340	contig_11583|arrow|pilon_50588_C_G	56	129	66	128	1.00994478512671e-05	3.31084429559318e-05	0.443718384440202	0.647192994731961	only cis
MSTRG.2665	AT1G15340	contig_11583|arrow|pilon_50606_T_C	81	132	93	124	0.0414492346382308	0.0689694208036373	0.32672650201054	0.532869041079583	no cis no trans
MSTRG.2665	AT1G15340	contig_11583|arrow|pilon_50609_A_G	87	127	102	117	0.34415251140915	0.433244865767369	0.24492720831931	0.439822139976879	no cis no trans
MSTRG.2665	AT1G15340	contig_11583|arrow|pilon_51220_C_A	159	148	147	146	1	1	0.743902006736121	0.877514557252976	no cis no trans
MSTRG.2665	AT1G15340	contig_11583|arrow|pilon_51255_T_C	191	162	171	162	0.661162885282688	0.739693355429584	0.491495273359575	0.688400465027907	no cis no trans
MSTRG.2665	AT1G15340	contig_11583|arrow|pilon_51315_T_C	206	169	186	166	0.31119934300213	0.398095280677852	0.602492188781497	0.777834774214392	no cis no trans
MSTRG.2665	AT1G15340	contig_11583|arrow|pilon_51348_T_C	232	189	237	188	0.0197866618758866	0.0357127014349694	0.889991368787316	0.962524992813618	only cis
MSTRG.2665	AT1G15340	contig_11583|arrow|pilon_51406_A_T	278	241	306	221	0.000246054257483403	0.000655523978714525	0.15224662551823	0.317555002375153	only cis
MSTRG.2665	AT1G15340	contig_11583|arrow|pilon_51436_G_A	275	256	279	241	0.104593231795543	0.156246101441785	0.578209473473026	0.759726603391553	no cis no trans
MSTRG.2665	AT1G15340	contig_11583|arrow|pilon_51608_C_T	73	190	39	217	4.06264734004604e-31	6.6519766242868e-30	0.000609020828936762	0.0036855330629059	cis plus trans
MSTRG.2665	AT1G15340	contig_11583|arrow|pilon_51662_A_G	19	243	6	282	3.08973456373129e-75	1.76164154242289e-73	0.00389739336372853	0.0181467008843424	cis plus trans
MSTRG.2665	AT1G15340	contig_11583|arrow|pilon_51743_T_C	136	209	90	211	2.34962429395027e-12	1.47963601695733e-11	0.0130706777481027	0.0494063113014238	cis plus trans
MSTRG.2665	AT1G15340	contig_11583|arrow|pilon_51764_C_T	109	168	75	136	3.21650563453814e-05	9.83381246699985e-05	0.397965524681901	0.604598801250607	only cis
MSTRG.2665	AT1G15340	contig_11583|arrow|pilon_51787_G_A	53	107	30	85	2.86065660409319e-07	1.1354335551421e-06	0.232196039584056	0.424334137832985	only cis
MSTRG.2665	AT1G15340	contig_11583|arrow|pilon_52009_A_G	248	284	201	316	4.81423901312612e-07	1.86677470831363e-06	0.012540587497371	0.047810968398291	cis plus trans
MSTRG.2665	AT1G15340	contig_11583|arrow|pilon_52036_G_A	174	280	144	312	2.5546206199262e-15	1.97004111799631e-14	0.0369589519458115	0.112212256061285	only cis
MSTRG.2665	AT1G15340	contig_11583|arrow|pilon_52044_C_T	142	280	135	312	3.25748747525758e-17	2.78473529159752e-16	0.30793086349498	0.512485304728328	only cis
MSTRG.2665	AT1G15340	contig_11583|arrow|pilon_52052_A_G	117	274	117	314	6.89160810237293e-22	7.49740702281252e-21	0.395171800005925	0.60177105662879	only cis
MSTRG.2665	AT1G15340	contig_11583|arrow|pilon_52056_G_A	91	262	81	304	1.80584010412014e-31	3.00946005827572e-30	0.138754747878599	0.29752917727909	only cis
MSTRG.2665	AT1G15340	contig_11583|arrow|pilon_52064_C_T	68	272	60	298	4.62032917144199e-39	1.00891661625266e-37	0.282866394972693	0.484419386805892	only cis
MSTRG.2665	AT1G15340	contig_11583|arrow|pilon_52074_T_C	51	264	51	298	1.40157649132469e-43	3.50781632309923e-42	0.591350113640661	0.769726085993953	only cis
MSTRG.2665	AT1G15340	contig_11583|arrow|pilon_52111_A_G	80	266	117	273	1.76737708371898e-15	1.37220515165002e-14	0.0372925760125761	0.112996310781976	only cis
MSTRG.2665	AT1G15340	contig_11583|arrow|pilon_52113_C_A	79	258	117	275	8.9409607154424e-16	7.06018855542955e-15	0.0543574727394858	0.1502696795323	only cis
MSTRG.2665	AT1G15340	contig_11583|arrow|pilon_52168_A_G	270	288	237	288	0.0290000651206573	0.0502495255376444	0.300503794575694	0.504428603720734	no cis no trans
MSTRG.2665	AT1G15340	contig_11583|arrow|pilon_52193_T_C	321	279	255	269	0.570139407753727	0.656509895580028	0.106854612891753	0.247153284331785	no cis no trans
MSTRG.2665	AT1G15340	contig_11583|arrow|pilon_52216_G_A	324	269	246	227	0.407900177429438	0.49888503539545	0.421800118603535	0.62735387220262	no cis no trans
MSTRG.2665	AT1G15340	contig_11583|arrow|pilon_52274_T_C	256	247	180	184	0.875081336966404	0.923612676492589	0.680293984856076	0.837315419488167	no cis no trans
MSTRG.2665	AT1G15340	contig_11583|arrow|pilon_52275_C_A	256	250	180	184	0.875081336966404	0.923612676492589	0.783417464568299	0.901558921636842	no cis no trans
MSTRG.2665	AT1G15340	contig_11583|arrow|pilon_52340_A_G	282	200	159	150	0.649104774232944	0.726990671951806	0.0565152379998666	0.154779871478623	no cis no trans
MSTRG.2665	AT1G15340	contig_11583|arrow|pilon_52343_A_C	275	201	153	148	0.817706817893035	0.872375801585397	0.0642518613368717	0.170281296511573	no cis no trans
MSTRG.2665	AT1G15340	contig_11583|arrow|pilon_52347_G_C	267	199	156	150	0.775062614546501	0.83882079310478	0.0894128737709527	0.217437349872503	no cis no trans
MSTRG.2668	AT1G15280	contig_11583|arrow|pilon_57569_G_C	18	58	3	51	2.91877633173955e-12	1.8236334517292e-11	0.00691991917515129	0.0293469749229652	cis plus trans
MSTRG.2668	AT1G15280	contig_11583|arrow|pilon_57585_C_T	25	56	9	47	2.57157204808233e-07	1.02880593999388e-06	0.0694214166190313	0.180109914454699	only cis
MSTRG.2668	AT1G15280	contig_11583|arrow|pilon_57615_C_T	35	50	15	45	0.000134514080928496	0.000369683008787873	0.0518081004764011	0.144856521296727	only cis
MSTRG.2668	AT1G15280	contig_11583|arrow|pilon_57918_T_A	35	43	18	43	0.00186810103097526	0.00421167913771085	0.0790823770510506	0.198441178839432	only cis
MSTRG.2668	AT1G15280	contig_11583|arrow|pilon_57927_T_C	38	48	21	53	0.000256488594236922	0.000680513417665941	0.0487154392744947	0.138328046854867	only cis
MSTRG.2668	AT1G15280	contig_11583|arrow|pilon_58290_C_T	43	40	27	53	0.00486815414955943	0.0100597406066495	0.0265436179872056	0.0868102409827191	only cis
MSTRG.2668	AT1G15280	contig_11583|arrow|pilon_58317_G_A	40	44	30	51	0.0256543579716963	0.0450333075450023	0.207827564794743	0.393715667502049	only cis
MSTRG.2668	AT1G15280	contig_11583|arrow|pilon_58463_C_T	25	38	27	43	0.0722379271917628	0.112587272508391	1	1	no cis no trans
MSTRG.2668	AT1G15280	contig_11583|arrow|pilon_58604_C_T	25	32	24	41	0.0463534743329114	0.0759414706299822	0.463890775951819	0.664654556516068	no cis no trans
MSTRG.2668	AT1G15280	contig_11583|arrow|pilon_58606_G_T	20	32	21	41	0.0151340809974472	0.0281766043507682	0.696236112143422	0.84898835198302	only cis
MSTRG.2668	AT1G15280	contig_11583|arrow|pilon_58607_C_T	20	32	21	41	0.0151340809974472	0.0281766043507682	0.696236112143422	0.84898835198302	only cis
MSTRG.2668	AT1G15280	contig_11583|arrow|pilon_58725_A_G	41	41	60	28	0.000846496085616673	0.00203797627617406	0.0192401441371221	0.0673857009092622	only cis
MSTRG.2668	AT1G15280	contig_11583|arrow|pilon_58772_A_G	34	33	45	24	0.0154322974537013	0.0285181287662625	0.117552033896734	0.264557549535699	only cis
MSTRG.2668	AT1G15280	contig_11583|arrow|pilon_58788_C_A	33	36	42	24	0.0355827244522318	0.0604752498726504	0.0833116188440598	0.206257954701593	no cis no trans
MSTRG.2669	AT1G15270	contig_11583|arrow|pilon_61783_G_T	408	212	342	105	2.35534861590896e-30	3.75294340441391e-29	0.000183234046033931	0.00128275794472526	cis plus trans
MSTRG.2669	AT1G15270	contig_11583|arrow|pilon_61813_C_G	314	172	255	81	4.16616997364513e-22	4.5774019467688e-21	0.000547531851169605	0.0033617322255207	cis plus trans
MSTRG.2673	AT1G15140	contig_11583|arrow|pilon_77830_A_C	61	171	123	99	0.122476845854978	0.178504346303332	3.68800569950996e-10	6.35425468464326e-09	only trans
MSTRG.2673	AT1G15140	contig_11583|arrow|pilon_77886_T_G	144	293	198	170	0.159194881611963	0.224492223802642	2.62580395714954e-09	4.08079793581354e-08	only trans
MSTRG.2673	AT1G15140	contig_11583|arrow|pilon_78093_G_T	192	442	165	247	6.25968126804966e-05	0.000182607112288111	0.00134622679581493	0.00733370067384857	cis plus trans
MSTRG.2673	AT1G15140	contig_11583|arrow|pilon_78111_G_A	105	437	45	280	1.2906253097345e-42	3.1459753571993e-41	0.0412407240127034	0.121966223778919	only cis
MSTRG.2673	AT1G15140	contig_11583|arrow|pilon_78150_T_C	252	514	66	399	4.08747069843362e-59	1.57710978478949e-57	9.17971311681445e-14	2.29293805292313e-12	cis plus trans
MSTRG.2673	AT1G15140	contig_11583|arrow|pilon_78243_T_C	468	553	492	444	0.124433179290474	0.181160528509162	0.00325426657825972	0.0155880073557955	only trans
MSTRG.2673	AT1G15140	contig_11583|arrow|pilon_78320_G_A	433	501	465	322	3.87276828167393e-07	1.51523825298477e-06	1.62938853747719e-07	1.98742916859279e-06	cis plus trans
MSTRG.2673	AT1G15140	contig_11583|arrow|pilon_79091_G_A	574	568	711	381	1.09043359279505e-23	1.29492124175825e-22	1.46253502548099e-12	3.26108817485847e-11	cis plus trans
MSTRG.2673	AT1G15140	contig_11583|arrow|pilon_79093_A_T	572	573	708	375	2.71452349705224e-24	3.31188021690066e-23	2.05025211244967e-13	4.95000598344187e-12	cis plus trans
MSTRG.2673	AT1G15140	contig_11583|arrow|pilon_79375_A_G	561	611	663	448	1.1950948486967e-10	6.5993663017514e-10	1.78376999681471e-08	2.48764178307281e-07	cis plus trans
MSTRG.2673	AT1G15140	contig_11583|arrow|pilon_79378_G_A	551	636	648	452	3.75600763175593e-09	1.81863251674934e-08	2.57176057075797e-09	4.00082257120794e-08	cis plus trans
MSTRG.2673	AT1G15140	contig_11583|arrow|pilon_79396_A_T	447	612	516	433	0.00773878890227732	0.0153940942941362	5.98470076990211e-08	7.78837963151077e-07	cis plus trans
MSTRG.2673	AT1G15140	contig_11583|arrow|pilon_79403_T_A	389	638	450	413	0.220381810212276	0.296639913011212	5.97281734355407e-10	1.00410638361014e-08	only trans
MSTRG.2673	AT1G15140	contig_11583|arrow|pilon_79523_C_T	504	599	507	344	2.55132575621038e-08	1.13787316671066e-07	1.20247182072348e-09	1.95349471735388e-08	cis plus trans
MSTRG.2673	AT1G15140	contig_11583|arrow|pilon_79673_A_C	374	469	351	192	8.56743856409302e-12	5.18532195367005e-11	1.34636349797974e-13	3.3084515612968e-12	cis plus trans
MSTRG.2673	AT1G15140	contig_11583|arrow|pilon_79703_C_T	303	441	288	192	1.36304146326892e-05	4.37667700438882e-05	4.7298270130297e-11	8.96840050223602e-10	cis plus trans
MSTRG.2673	AT1G15140	contig_11583|arrow|pilon_79769_T_G	25	295	18	99	9.72385923168263e-15	7.23150105272598e-14	0.0281132100655457	0.0906987719504127	only cis
MSTRG.2674	AT1G15120	contig_11583|arrow|pilon_80472_A_C	262	149	198	162	0.0649371922490099	0.102405053770755	0.0151759825668391	0.055801246900737	no cis no trans
MSTRG.2674	AT1G15120	contig_11583|arrow|pilon_80498_T_G	198	146	156	136	0.266153366672863	0.348334449867754	0.299173372360567	0.502826818424129	no cis no trans
MSTRG.2674	AT1G15120	contig_11583|arrow|pilon_80505_C_T	224	178	144	140	0.858749358677241	0.908652090331861	0.213747222834973	0.401444497838823	no cis no trans
MSTRG.2674	AT1G15120	contig_11583|arrow|pilon_80666_T_C	272	181	171	140	0.0887537683745199	0.135369427745178	0.179429738442481	0.356126019873224	no cis no trans
MSTRG.2653	AT2G32060	contig_11583|arrow|pilon_8396_T_G	39	294	6	91	1.33315653484938e-20	1.36521966931714e-19	0.13408089921016	0.290352057063972	only cis
MSTRG.2653	AT2G32060	contig_11583|arrow|pilon_8405_A_C	43	309	6	93	3.77384296835317e-21	3.95139556226758e-20	0.0995296037791186	0.234999235886729	only cis
MSTRG.2653	AT2G32060	contig_11583|arrow|pilon_8589_A_G	59	365	21	99	2.66178349605294e-13	1.79136461564046e-12	0.380634175160083	0.58759220581609	only cis
MSTRG.2653	AT2G32060	contig_11583|arrow|pilon_8776_G_A	55	415	57	120	2.50389737820856e-06	8.87950420024895e-06	4.94716583719561e-09	7.42842208496787e-08	cis plus trans
MSTRG.2653	AT2G32060	contig_11583|arrow|pilon_8779_G_A	70	407	78	117	0.00635680633747221	0.0128342177164681	4.44342745179529e-12	9.40384940777397e-11	cis plus trans
MSTRG.2653	AT2G32060	contig_11583|arrow|pilon_8872_A_T	129	350	123	89	0.0231976481281854	0.0411493477332616	1.09629994634609e-14	2.97447640561368e-13	cis plus trans
MSTRG.2653	AT2G32060	contig_11583|arrow|pilon_8978_G_A	31	279	27	85	3.58030427870736e-08	1.57387972271986e-07	0.000385653668492954	0.00247259642195611	cis plus trans
MSTRG.2676	AT1G14830	contig_11583|arrow|pilon_95742_G_C	32	29	27	38	0.214539194008179	0.289999241748436	0.283925562846255	0.485617301988978	no cis no trans
MSTRG.2677	AT1G14810	contig_11583|arrow|pilon_97630_G_A	119	119	3	59	1.72492228833754e-14	1.26021207842045e-13	2.44643975690358e-12	5.32298248589647e-11	cis plus trans
MSTRG.2715	AT2G01250	contig_11597|arrow|pilon_101582_C_T	66	127	12	117	8.54813737382902e-23	9.66851555749502e-22	1.42857796415592e-07	1.76082654743759e-06	cis plus trans
MSTRG.2715	AT2G01250	contig_11597|arrow|pilon_101587_C_T	94	141	39	126	6.87515972944123e-12	4.18654071953446e-11	0.000798395720758998	0.00466860558123688	cis plus trans
MSTRG.2715	AT2G01250	contig_11597|arrow|pilon_101588_A_T	93	141	39	128	2.9119474268643e-12	1.8201825804618e-11	0.000567498220000841	0.00346934709735549	cis plus trans
MSTRG.2715	AT2G01250	contig_11597|arrow|pilon_101627_G_T	329	218	480	2	1.86440384489357e-140	2.89426897097486e-138	1.10856816906944e-67	2.55014582575836e-65	cis plus trans
MSTRG.2715	AT2G01250	contig_11597|arrow|pilon_101657_G_A	317	268	273	275	0.965931606462649	0.995105786171133	0.153308573675346	0.319173064585393	no cis no trans
MSTRG.2715	AT2G01250	contig_11597|arrow|pilon_102305_A_C	229	372	177	18	5.11685526720364e-34	9.3980249231786e-33	2.00672442992427e-41	2.26514503991225e-39	cis plus trans
MSTRG.2702	AT2G01690	contig_11597|arrow|pilon_10258_C_T	42	42	51	34	0.0820542995874874	0.126163033327753	0.217607542148407	0.406460437147864	no cis no trans
MSTRG.2702	AT2G01690	contig_11597|arrow|pilon_10536_C_A	47	48	60	38	0.0333600288969419	0.0571106652136718	0.112511160607104	0.256530083467277	no cis no trans
MSTRG.2702	AT2G01690	contig_11597|arrow|pilon_10644_T_C	43	43	48	18	0.00028711844966164	0.000752697840315768	0.004894636635227	0.0219993527694475	cis plus trans
MSTRG.2702	AT2G01690	contig_11597|arrow|pilon_10662_G_A	42	44	48	20	0.000914390721287558	0.00216174955246024	0.00836787810843508	0.0343486846626508	cis plus trans
MSTRG.2702	AT2G01690	contig_11597|arrow|pilon_10984_A_G	45	40	39	28	0.221548729644812	0.29758996278201	0.622306233013408	0.792204864593142	no cis no trans
MSTRG.2702	AT2G01690	contig_11597|arrow|pilon_11157_T_C	67	48	66	45	0.0571636452466019	0.0917403359538272	0.892913590828519	0.963508988434545	no cis no trans
MSTRG.2702	AT2G01690	contig_11597|arrow|pilon_11167_T_C	68	54	75	45	0.00784659312243976	0.0155210566532897	0.298317408703964	0.501864213106241	only cis
MSTRG.2702	AT2G01690	contig_11597|arrow|pilon_11197_G_T	73	55	84	45	0.000755890272456333	0.00183841249767093	0.202007883498341	0.386318564383709	only cis
MSTRG.2702	AT2G01690	contig_11597|arrow|pilon_11213_C_T	72	49	81	45	0.00170949278392135	0.00387731049605458	0.512356231866787	0.706025392761094	only cis
MSTRG.2702	AT2G01690	contig_11597|arrow|pilon_11308_G_A	67	53	51	57	0.630633834530832	0.711879759898749	0.232406436304329	0.424581688857458	no cis no trans
MSTRG.2702	AT2G01690	contig_11597|arrow|pilon_11338_A_C	63	54	54	47	0.550708913598272	0.638635610645062	1	1	no cis no trans
MSTRG.2702	AT2G01690	contig_11597|arrow|pilon_11719_A_G	57	60	39	57	0.0821930685569433	0.126184336913706	0.26924160534216	0.468774360861759	no cis no trans
MSTRG.2702	AT2G01690	contig_11597|arrow|pilon_11725_G_A	55	59	36	49	0.192760435341559	0.265317045925244	0.472487332616957	0.672029669152337	no cis no trans
MSTRG.2702	AT2G01690	contig_11597|arrow|pilon_11750_T_C	48	54	48	53	0.69082642399596	0.764474945708898	1	1	no cis no trans
MSTRG.2702	AT2G01690	contig_11597|arrow|pilon_11758_G_A	53	57	57	53	0.775002982830625	0.838814865166037	0.685928462963253	0.841750483731486	no cis no trans
MSTRG.2702	AT2G01690	contig_11597|arrow|pilon_11771_T_G	60	55	63	51	0.302877552630325	0.388884366710673	0.69157649509752	0.845633102656556	no cis no trans
MSTRG.2702	AT2G01690	contig_11597|arrow|pilon_11801_A_T	61	53	63	57	0.648260051821006	0.726656943990757	0.896393649310421	0.964801454703037	no cis no trans
MSTRG.2702	AT2G01690	contig_11597|arrow|pilon_11891_A_C	25	32	21	28	0.391602910547491	0.482240336427773	1	1	no cis no trans
MSTRG.2702	AT2G01690	contig_11597|arrow|pilon_11896_T_A	25	33	21	28	0.391602910547491	0.482240336427773	1	1	no cis no trans
MSTRG.2702	AT2G01690	contig_11597|arrow|pilon_11899_A_T	25	34	21	26	0.560064629580213	0.647121836900124	0.845569654981678	0.949749666882681	no cis no trans
MSTRG.2702	AT2G01690	contig_11597|arrow|pilon_11922_C_T	24	35	21	30	0.262437535711044	0.343729433252806	1	1	no cis no trans
MSTRG.2708	AT2G01600	contig_11597|arrow|pilon_20041_G_T	77	38	93	32	4.36433485888022e-08	1.89936855852691e-07	0.255440464767666	0.452511019674348	only cis
MSTRG.2708	AT2G01600	contig_11597|arrow|pilon_20143_G_A	30	42	33	24	0.289243747109022	0.374389371606184	0.0778490429806248	0.196130121042976	no cis no trans
MSTRG.2708	AT2G01600	contig_11597|arrow|pilon_20298_T_C	104	62	108	24	6.3846709894548e-14	4.47981011986087e-13	0.000300598839951039	0.00198760521199709	cis plus trans
MSTRG.2708	AT2G01600	contig_11597|arrow|pilon_22704_A_C	54	31	60	49	0.338185412196661	0.426061355171756	0.243762497747847	0.438380040714702	no cis no trans
MSTRG.2708	AT2G01600	contig_11597|arrow|pilon_22752_A_G	79	36	111	38	1.73712023456568e-09	8.6644069261653e-09	0.334289381192562	0.540699426199326	only cis
MSTRG.2708	AT2G01600	contig_11597|arrow|pilon_22764_C_T	86	35	135	26	5.90351348104036e-19	5.54452195183554e-18	0.0127539770716724	0.048461497484175	cis plus trans
MSTRG.2700	AT1G64720	contig_11597|arrow|pilon_3307_C_T	206	321	153	97	0.000480127536737553	0.00120608521725132	1.00589035100501e-08	1.44860680259817e-07	cis plus trans
MSTRG.2700	AT1G64720	contig_11597|arrow|pilon_3397_A_T	296	387	162	120	0.0144804202625393	0.0270858682930889	7.11371170932277e-05	0.000547919701158313	cis plus trans
MSTRG.2700	AT1G64720	contig_11597|arrow|pilon_3430_T_A	364	379	282	120	3.87909909835098e-16	3.12796119103725e-15	5.12278499861728e-12	1.0766421226402e-10	cis plus trans
MSTRG.2700	AT1G64720	contig_11597|arrow|pilon_3445_G_T	395	354	315	117	4.71705348204248e-22	5.15988797560146e-21	6.1149790308603e-12	1.27517208200157e-10	cis plus trans
MSTRG.2700	AT1G64720	contig_11597|arrow|pilon_3511_G_A	393	362	300	113	1.18785397681578e-20	1.21821228414645e-19	5.68690191798447e-12	1.18892752695667e-10	cis plus trans
MSTRG.2700	AT1G64720	contig_11597|arrow|pilon_3696_T_C	231	405	186	130	0.00192827282027303	0.0043327629186722	5.53477182497118e-11	1.04167588968311e-09	cis plus trans
MSTRG.2700	AT1G64720	contig_11597|arrow|pilon_3699_A_T	211	409	165	136	0.106395018833509	0.158016377118422	2.52030567583784e-09	3.92647175273243e-08	only trans
MSTRG.2700	AT1G64720	contig_11597|arrow|pilon_3711_A_T	158	424	138	148	0.594678057148872	0.679322974570869	1.37681611734377e-09	2.21939956084865e-08	only trans
MSTRG.2700	AT1G64720	contig_11597|arrow|pilon_3717_C_T	118	401	84	134	0.000863364747083087	0.00207414650425441	1.91978925700657e-05	0.000166537835459704	cis plus trans
MSTRG.2700	AT1G64720	contig_11597|arrow|pilon_3723_T_C	86	410	78	134	0.000146096673922971	0.000400126929893081	6.0871979268087e-08	7.91216540595656e-07	cis plus trans
MSTRG.2700	AT1G64720	contig_11597|arrow|pilon_3724_C_A	85	410	78	136	8.90907813001511e-05	0.000253933044559616	6.2394576494402e-08	8.09497770276931e-07	cis plus trans
MSTRG.2700	AT1G64720	contig_11597|arrow|pilon_3741_G_T	93	470	81	156	1.2625265428009e-06	4.65304032181406e-06	1.05234250206995e-07	1.32293943690647e-06	cis plus trans
MSTRG.2703	AT2G01570	contig_11597|arrow|pilon_38246_G_A	24	82	6	65	1.33213087608085e-13	9.16334612894381e-13	0.0144399985423472	0.0536026403791174	only cis
MSTRG.2703	AT2G01570	contig_11597|arrow|pilon_38249_T_G	22	82	6	65	1.33213087608085e-13	9.16334612894381e-13	0.0344718981949024	0.106330939858437	only cis
MSTRG.2703	AT2G01570	contig_11597|arrow|pilon_38252_C_T	27	82	15	61	9.84284741473473e-08	4.11582068811471e-07	0.47810483520379	0.67696821729831	only cis
MSTRG.2703	AT2G01570	contig_11597|arrow|pilon_38288_G_A	44	73	27	55	0.00264249289577254	0.00576196708443777	0.549088971386447	0.737244996120011	only cis
MSTRG.2703	AT2G01570	contig_11597|arrow|pilon_38315_A_T	56	80	33	73	0.000128220729468359	0.000353957158969627	0.139242471190314	0.298231884984869	only cis
MSTRG.2703	AT2G01570	contig_11597|arrow|pilon_38360_A_T	76	85	48	75	0.0186934254092541	0.0338622643262036	0.185208974500854	0.364256322703253	only cis
MSTRG.2703	AT2G01570	contig_11597|arrow|pilon_38381_C_T	81	93	48	85	0.0016943197076057	0.00384996634839794	0.0800088197596351	0.200088791593064	only cis
MSTRG.2703	AT2G01570	contig_11597|arrow|pilon_38504_C_T	68	96	63	71	0.545534366479874	0.633631107836566	0.35016456055202	0.557190443785885	no cis no trans
MSTRG.2703	AT2G01570	contig_11597|arrow|pilon_38558_T_A	36	90	6	65	1.33213087608085e-13	9.16334612894381e-13	0.000942611791061415	0.00539845750466807	cis plus trans
MSTRG.2703	AT2G01570	contig_11597|arrow|pilon_38567_T_G	38	93	12	65	5.9177145924288e-10	3.08428266737557e-09	0.0300748393170404	0.0957160152539313	only cis
MSTRG.2703	AT2G01570	contig_11597|arrow|pilon_38639_C_G	58	101	51	41	0.348141290319207	0.437527392049139	0.00381044274231583	0.017808467213685	only trans
MSTRG.2703	AT2G01570	contig_11597|arrow|pilon_38654_A_C	59	104	54	55	1	1	0.0330542187326932	0.102933760108454	no cis no trans
MSTRG.2703	AT2G01570	contig_11597|arrow|pilon_38675_T_G	69	94	54	36	0.0725495321924617	0.112891179463298	0.00858003080747531	0.0350667159601656	only trans
MSTRG.2703	AT2G01570	contig_11597|arrow|pilon_38684_G_A	69	98	60	36	0.0184333529314625	0.0335082820266221	0.00130780404436873	0.0071576740214824	cis plus trans
MSTRG.2703	AT2G01570	contig_11597|arrow|pilon_38748_A_G	60	84	51	36	0.132901885195462	0.191906676925983	0.0145682223490389	0.0540052777116187	no cis no trans
MSTRG.2703	AT2G01570	contig_11597|arrow|pilon_38762_G_T	53	85	36	32	0.716300760154337	0.786663971076183	0.0530074906926665	0.147397048501396	no cis no trans
MSTRG.2703	AT2G01570	contig_11597|arrow|pilon_38763_A_T	47	86	33	30	0.801306492504069	0.858877215211298	0.0293588208642069	0.0938679632062085	no cis no trans
MSTRG.2703	AT2G01570	contig_11597|arrow|pilon_38764_A_C	47	88	33	32	1	1	0.0446898725081408	0.129542272875423	no cis no trans
MSTRG.2703	AT2G01570	contig_11597|arrow|pilon_38784_G_A	57	86	39	34	0.639972931753945	0.719224676751022	0.0616561790793096	0.165119260544282	no cis no trans
MSTRG.2703	AT2G01570	contig_11597|arrow|pilon_38855_A_T	23	99	9	41	5.61410009325416e-06	1.90032053564492e-05	1	1	only cis
MSTRG.2703	AT2G01570	contig_11597|arrow|pilon_39023_G_A	29	128	39	91	5.87638985645534e-06	1.98289219264953e-05	0.0258142939670853	0.0849468582027898	only cis
MSTRG.2703	AT2G01570	contig_11597|arrow|pilon_39059_T_C	72	138	75	91	0.244249927120672	0.323900733810205	0.0337930889889667	0.104712080228898	no cis no trans
MSTRG.2703	AT2G01570	contig_11597|arrow|pilon_39063_T_C	74	138	72	99	0.0464644259948043	0.076109827170903	0.169148559397384	0.34166959999758	no cis no trans
MSTRG.2703	AT2G01570	contig_11597|arrow|pilon_39065_G_C	74	139	72	99	0.0464644259948043	0.076109827170903	0.169071124497417	0.34154287965798	no cis no trans
MSTRG.2703	AT2G01570	contig_11597|arrow|pilon_39101_T_C	122	144	105	101	0.834496283159837	0.887923000683992	0.306981845107529	0.51149511202409	no cis no trans
MSTRG.2700	AT1G64720	contig_11597|arrow|pilon_3911_C_A	108	453	93	152	0.000197758686327668	0.000532269218612623	4.95358588183591e-08	6.5103204136085e-07	cis plus trans
MSTRG.2703	AT2G01570	contig_11597|arrow|pilon_39131_C_T	163	134	135	120	0.380678863963705	0.472052627219323	0.669035405225135	0.82822317405208	no cis no trans
MSTRG.2700	AT1G64720	contig_11597|arrow|pilon_3915_T_C	138	480	117	156	0.0212847508394594	0.038064674039127	1.15758142490321e-09	1.88430033812713e-08	cis plus trans
MSTRG.2703	AT2G01570	contig_11597|arrow|pilon_39212_T_C	162	106	111	107	0.839048536181962	0.891691357570175	0.0430619662489963	0.125981329338407	no cis no trans
MSTRG.2703	AT2G01570	contig_11597|arrow|pilon_39215_A_T	152	143	99	115	0.305175889276347	0.391226386020855	0.24470523728451	0.439565096750378	no cis no trans
MSTRG.2703	AT2G01570	contig_11597|arrow|pilon_39245_A_G	123	141	87	81	0.699797488261413	0.773107493391402	0.323751439482627	0.529485038006947	no cis no trans
MSTRG.2703	AT2G01570	contig_11597|arrow|pilon_39260_T_C	120	133	87	71	0.232634989004076	0.310551269842612	0.155666277352332	0.322660050970552	no cis no trans
MSTRG.2703	AT2G01570	contig_11597|arrow|pilon_39290_G_C	143	143	114	79	0.0141787774426824	0.026571198185456	0.0616277785039713	0.165065012887559	only cis
MSTRG.2703	AT2G01570	contig_11597|arrow|pilon_39328_T_A	122	134	96	83	0.369805775036942	0.460881886204136	0.242675149448824	0.437078637387129	no cis no trans
MSTRG.2700	AT1G64720	contig_11597|arrow|pilon_3933_A_G	406	515	357	162	6.76929158567841e-18	5.9919126561046e-17	1.16641620410796e-19	4.62992837464312e-18	cis plus trans
MSTRG.2703	AT2G01570	contig_11597|arrow|pilon_39361_G_T	111	58	84	67	0.192725910175429	0.265317045925244	0.0678178735557985	0.177092494992461	no cis no trans
MSTRG.2703	AT2G01570	contig_11597|arrow|pilon_39362_T_C	110	94	84	61	0.0673294714305844	0.105965471858169	0.512121716351588	0.705843309996409	no cis no trans
MSTRG.2703	AT2G01570	contig_11597|arrow|pilon_39418_C_A	85	71	78	38	0.000258261024055893	0.000684083296233782	0.04509498741687	0.130410157159244	only cis
MSTRG.2703	AT2G01570	contig_11597|arrow|pilon_39420_A_T	85	74	78	41	0.000888137117089884	0.00212228507440773	0.049219037207316	0.139423934464128	only cis
MSTRG.2703	AT2G01570	contig_11597|arrow|pilon_39493_G_C	35	34	30	28	0.895683213889592	0.939934378309894	1	1	no cis no trans
MSTRG.2700	AT1G64720	contig_11597|arrow|pilon_3951_T_G	506	509	423	152	1.59806417751145e-30	2.56182772081194e-29	1.11156796184555e-20	4.76058433650131e-19	cis plus trans
MSTRG.2700	AT1G64720	contig_11597|arrow|pilon_4142_G_A	710	396	540	97	1.99908370272378e-75	1.1487232666715e-73	4.30107593204191e-21	1.89562816702615e-19	cis plus trans
MSTRG.2700	AT1G64720	contig_11597|arrow|pilon_4184_G_A	558	449	444	101	2.8543946945642e-52	9.27754809981411e-51	8.18054981127488e-26	4.75167235787902e-24	cis plus trans
MSTRG.2700	AT1G64720	contig_11597|arrow|pilon_4196_C_G	500	456	441	109	2.56666533174945e-48	7.44803109715239e-47	3.66999637242141e-28	2.42700272438821e-26	cis plus trans
MSTRG.2700	AT1G64720	contig_11597|arrow|pilon_4217_C_T	418	464	399	99	1.06165383004213e-43	2.66376512820721e-42	3.90222508181293e-34	3.41270881621737e-32	cis plus trans
MSTRG.2700	AT1G64720	contig_11597|arrow|pilon_4232_A_G	333	515	312	117	1.46728363895107e-21	1.56992254512499e-20	4.01145295927772e-30	2.91256556424558e-28	cis plus trans
MSTRG.2700	AT1G64720	contig_11597|arrow|pilon_4349_G_A	243	511	225	170	0.00651404497492899	0.0131286711439539	1.02509402895345e-15	3.01545068605669e-14	cis plus trans
MSTRG.2700	AT1G64720	contig_11597|arrow|pilon_4367_A_T	433	502	339	172	1.26931331129611e-13	8.74418624470857e-13	2.69755303382756e-13	6.42929873700969e-12	cis plus trans
MSTRG.2700	AT1G64720	contig_11597|arrow|pilon_4602_C_G	58	239	45	101	4.10688489232435e-06	1.41824262170428e-05	0.0117003615335599	0.0451684306506156	cis plus trans
MSTRG.2713	AT2G01450	contig_11597|arrow|pilon_69901_G_A	54	27	33	22	0.177001364770359	0.245587808090285	0.469422071287467	0.669401117307618	no cis no trans
MSTRG.2713	AT2G01450	contig_11597|arrow|pilon_70564_T_A	58	32	30	20	0.202638751064541	0.276411010522723	0.715332690115861	0.860785152379942	no cis no trans
MSTRG.2713	AT2G01450	contig_11597|arrow|pilon_70567_G_A	61	33	33	18	0.0488738923182705	0.0795778418390761	1	1	no cis no trans
MSTRG.2713	AT2G01450	contig_11597|arrow|pilon_70579_G_A	82	35	57	26	0.000877551780002863	0.00209994212337818	0.876711900113704	0.95924620035458	only cis
MSTRG.2713	AT2G01450	contig_11597|arrow|pilon_70582_G_A	88	34	60	26	0.00031699928227764	0.000814810507468878	0.756970304355849	0.884917888001667	only cis
MSTRG.2713	AT2G01450	contig_11597|arrow|pilon_70585_C_T	94	34	63	30	0.00081000877386236	0.00195648381030076	0.371114361863971	0.578143899200138	only cis
MSTRG.2713	AT2G01450	contig_11597|arrow|pilon_71125_G_T	88	38	105	20	4.13449336862754e-15	3.14078204762767e-14	0.010570140120279	0.0415990562549238	cis plus trans
MSTRG.2713	AT2G01450	contig_11597|arrow|pilon_71260_G_A	90	46	54	28	0.00543592487756627	0.0110893344791432	1	1	only cis
MSTRG.2713	AT2G01450	contig_11597|arrow|pilon_71556_G_A	205	49	78	57	0.0848126443397463	0.129884123428116	2.44742898465333e-06	2.49419833450261e-05	only trans
MSTRG.2713	AT2G01450	contig_11597|arrow|pilon_71565_A_G	219	51	93	63	0.0199457487368344	0.0358041844075981	2.55724738715209e-06	2.59908511780803e-05	cis plus trans
MSTRG.2713	AT2G01450	contig_11597|arrow|pilon_71567_C_T	219	52	93	65	0.0313866360533696	0.0541485893320124	1.84377655085563e-06	1.92114377977038e-05	only trans
MSTRG.2713	AT2G01450	contig_11597|arrow|pilon_71630_C_A	291	48	177	69	4.05411816844275e-12	2.51081917967743e-11	4.15234839273922e-05	0.000336347458071713	cis plus trans
MSTRG.2713	AT2G01450	contig_11597|arrow|pilon_71655_A_G	282	47	174	63	3.28824616474097e-13	2.19853557961415e-12	0.000355842697582363	0.00230446415561515	cis plus trans
MSTRG.2711	AT2G01410	contig_11597|arrow|pilon_80488_T_C	56	179	48	8	4.68818410204185e-08	2.03149301097586e-07	8.44931700401415e-18	2.93440106534028e-16	cis plus trans
MSTRG.2711	AT2G01410	contig_11597|arrow|pilon_80500_C_G	62	162	48	8	4.68818410204185e-08	2.03149301097586e-07	1.50440799700903e-15	4.38837607062245e-14	cis plus trans
MSTRG.2711	AT2G01410	contig_11597|arrow|pilon_80510_A_G	67	167	54	8	1.70932618623679e-09	8.53429225446931e-09	6.46470802492909e-17	2.10218371240311e-15	cis plus trans
MSTRG.2711	AT2G01410	contig_11597|arrow|pilon_80511_C_T	63	164	51	8	9.05239116652526e-09	4.21616230055223e-08	1.45542187682233e-16	4.58201516071681e-15	cis plus trans
MSTRG.2711	AT2G01410	contig_11597|arrow|pilon_80572_C_G	195	149	144	6	2.08925524731209e-35	4.04121740663654e-34	1.2360368106009e-21	5.62915633926845e-20	cis plus trans
MSTRG.2711	AT2G01410	contig_11597|arrow|pilon_80620_G_A	165	141	111	2	1.24068407017426e-30	1.99549886286733e-29	9.09360115558585e-22	4.18239648793563e-20	cis plus trans
MSTRG.2711	AT2G01410	contig_11597|arrow|pilon_80644_T_C	137	151	102	0	3.9443045261051e-31	6.46200291640799e-30	6.12730630291308e-27	3.78621900643305e-25	cis plus trans
MSTRG.2711	AT2G01410	contig_11597|arrow|pilon_80659_C_G	114	167	90	0	1.61558713389264e-27	2.2717299658379e-26	4.26813812546513e-29	2.95429755333834e-27	cis plus trans
MSTRG.2711	AT2G01410	contig_11597|arrow|pilon_80668_T_G	81	168	75	0	5.29395592033941e-23	6.04124616174685e-22	7.28065964095963e-30	5.22340972464413e-28	cis plus trans
MSTRG.2702	AT2G01690	contig_11597|arrow|pilon_8715_A_G	27	26	24	30	0.496617435317934	0.586870535143029	0.563657671257966	0.748957565282474	no cis no trans
MSTRG.2702	AT2G01690	contig_11597|arrow|pilon_8739_G_T	25	24	24	28	0.677808639142461	0.753310443355887	0.692289041847541	0.846151424712267	no cis no trans
MSTRG.2702	AT2G01690	contig_11597|arrow|pilon_8876_G_A	30	25	42	26	0.0681186742841	0.106804810143973	0.464453292909531	0.665160046950713	no cis no trans
MSTRG.2702	AT2G01690	contig_11597|arrow|pilon_9305_C_T	32	26	45	28	0.0603700373399289	0.0962920020290329	0.479454057218164	0.678136518424538	no cis no trans
MSTRG.2702	AT2G01690	contig_11597|arrow|pilon_9356_A_G	34	28	45	38	0.510409941681237	0.599639200321348	1	1	no cis no trans
MSTRG.2717	AT3G11410	contig_11599|arrow|pilon_1004_C_T	274	297	156	160	0.866017086123284	0.915351222198653	0.725911398673883	0.867130124169749	no cis no trans
MSTRG.2717	AT3G11410	contig_11599|arrow|pilon_1042_C_A	279	305	156	146	0.604607213594804	0.688583319068732	0.287979703247152	0.49017173856721	no cis no trans
MSTRG.2717	AT3G11410	contig_11599|arrow|pilon_1099_A_G	252	298	102	103	1	1	0.367214965045362	0.574231047220215	no cis no trans
MSTRG.2717	AT3G11410	contig_11599|arrow|pilon_1174_G_A	263	359	114	132	0.278390166632037	0.361650384765376	0.288064915148716	0.490279697691734	no cis no trans
MSTRG.2717	AT3G11410	contig_11599|arrow|pilon_1197_C_A	166	353	0	146	2.24207754291969e-44	5.75925147951312e-43	1.21242942249731e-21	5.52706053675001e-20	cis plus trans
MSTRG.2743	AT3G10970	contig_11599|arrow|pilon_121872_C_A	58	145	48	140	1.23803634406037e-11	7.3892070929466e-11	0.569321685221232	0.75302531516996	only cis
MSTRG.2743	AT3G10970	contig_11599|arrow|pilon_121878_A_T	64	144	51	142	4.02685346679198e-11	2.30594594431757e-10	0.377046352889869	0.584026153382364	only cis
MSTRG.2743	AT3G10970	contig_11599|arrow|pilon_121924_G_A	134	151	120	162	0.0144804202625393	0.0270858682930889	0.311062568810836	0.515984844627627	only cis
MSTRG.2743	AT3G10970	contig_11599|arrow|pilon_122228_T_C	169	140	162	109	0.00153696456603922	0.00353195536594187	0.239351567985748	0.4330171042292	only cis
MSTRG.2743	AT3G10970	contig_11599|arrow|pilon_122255_A_T	175	143	165	109	0.000859251770803336	0.00206815038255928	0.212006002410143	0.399179944892941	only cis
MSTRG.2743	AT3G10970	contig_11599|arrow|pilon_122318_C_A	107	159	99	115	0.305175889276347	0.391226386020855	0.194871393555434	0.376874278560552	no cis no trans
MSTRG.2743	AT3G10970	contig_11599|arrow|pilon_122711_C_T	34	151	12	128	1.15197581817933e-25	1.49191784613035e-24	0.0153262007166545	0.0562334496158473	only cis
MSTRG.2743	AT3G10970	contig_11599|arrow|pilon_123256_G_C	49	163	3	122	1.53108609392344e-32	2.64125140251581e-31	3.54454892415428e-08	4.74708711905854e-07	cis plus trans
MSTRG.2743	AT3G10970	contig_11599|arrow|pilon_123271_T_G	45	150	3	111	2.37871607431268e-29	3.62526003742741e-28	2.13177279423949e-07	2.55511223201855e-06	cis plus trans
MSTRG.2743	AT3G10970	contig_11599|arrow|pilon_123414_G_A	26	146	0	120	1.50463276905254e-36	3.02148986656584e-35	6.97358299294009e-07	7.76597989733041e-06	cis plus trans
MSTRG.2743	AT3G10970	contig_11599|arrow|pilon_123417_A_G	26	144	0	122	3.76158192263134e-37	7.72851240003683e-36	3.52668418408852e-07	4.10344613971018e-06	cis plus trans
MSTRG.2743	AT3G10970	contig_11599|arrow|pilon_123650_A_G	35	202	48	150	2.02754912946892e-13	1.38038903518502e-12	0.014218386160757	0.0529195008504651	only cis
MSTRG.2743	AT3G10970	contig_11599|arrow|pilon_123653_G_A	35	201	45	150	2.14097187874903e-14	1.55512736444941e-13	0.0341627247550299	0.105573497711155	only cis
MSTRG.2743	AT3G10970	contig_11599|arrow|pilon_123698_C_T	50	198	78	142	1.90517667948139e-05	6.00174567988845e-05	0.00026344133608606	0.00176935710231938	cis plus trans
MSTRG.2743	AT3G10970	contig_11599|arrow|pilon_123986_A_C	132	172	165	103	0.000183010911751806	0.000495493273162205	1.81693642207876e-05	0.000158354613931521	cis plus trans
MSTRG.2743	AT3G10970	contig_11599|arrow|pilon_123989_T_G	142	172	177	103	1.15140165105265e-05	3.74393533689456e-05	1.2294324211879e-05	0.000110622731067759	cis plus trans
MSTRG.2743	AT3G10970	contig_11599|arrow|pilon_124123_C_T	128	180	111	138	0.0992234659599745	0.148915316072221	0.491749041450314	0.688616608481562	no cis no trans
MSTRG.2743	AT3G10970	contig_11599|arrow|pilon_124131_A_G	128	190	111	154	0.00974725680613675	0.0188166478030644	0.735284450976552	0.872643631536725	only cis
MSTRG.2743	AT3G10970	contig_11599|arrow|pilon_124155_T_C	134	195	117	156	0.0212847508394594	0.038064674039127	0.618922015889616	0.789981250592381	only cis
MSTRG.2743	AT3G10970	contig_11599|arrow|pilon_124179_C_G	117	178	81	148	1.12881533178229e-05	3.67476616731261e-05	0.319602744284318	0.525319243090224	only cis
MSTRG.2743	AT3G10970	contig_11599|arrow|pilon_124243_T_A	110	167	81	132	0.000580366778088787	0.00144100900049317	0.709815390866265	0.857395044999271	only cis
MSTRG.2743	AT3G10970	contig_11599|arrow|pilon_124289_A_T	46	101	36	81	3.86634440823897e-05	0.000116235470322654	1	1	only cis
MSTRG.2717	AT3G11410	contig_11599|arrow|pilon_1263_T_C	142	322	45	115	2.97834494831902e-08	1.3206730681833e-07	0.617061144613953	0.788653395466922	only cis
MSTRG.2717	AT3G11410	contig_11599|arrow|pilon_1275_C_G	125	315	45	122	2.12585153561566e-09	1.0501123541723e-08	0.761975449358938	0.888067475063857	only cis
MSTRG.2717	AT3G11410	contig_11599|arrow|pilon_1276_C_A	116	311	45	117	1.41660090807131e-08	6.4671153061558e-08	0.917628241080342	0.977108169385142	only cis
MSTRG.2717	AT3G11410	contig_11599|arrow|pilon_1291_C_A	173	275	72	99	0.0464644259948043	0.076109827170903	0.462387684404305	0.663319057758065	no cis no trans
MSTRG.2746	AT3G10940	contig_11599|arrow|pilon_135804_C_T	35	64	27	91	2.68990268506906e-09	1.31628473009466e-08	0.0502756074665767	0.141604664033515	only cis
MSTRG.2746	AT3G10940	contig_11599|arrow|pilon_135927_C_T	23	59	15	81	4.02651622314819e-12	2.49450034473269e-11	0.0656203673943937	0.172951329052561	only cis
MSTRG.2746	AT3G10940	contig_11599|arrow|pilon_135937_A_G	25	56	15	79	1.15054393719306e-11	6.89702975792138e-11	0.0295036601296057	0.0942381137546411	only cis
MSTRG.2746	AT3G10940	contig_11599|arrow|pilon_136349_G_A	68	69	51	69	0.120327827738658	0.175673461780174	0.261984942416878	0.46050523166241	no cis no trans
MSTRG.2746	AT3G10940	contig_11599|arrow|pilon_136496_A_G	27	67	6	89	4.6971924905238e-20	4.67419103397087e-19	4.32121483498291e-05	0.0003488098626844	cis plus trans
MSTRG.2746	AT3G10940	contig_11599|arrow|pilon_136614_A_G	39	72	45	101	4.10688489232435e-06	1.41824262170428e-05	0.503267545785914	0.698140155364305	only cis
MSTRG.2746	AT3G10940	contig_11599|arrow|pilon_136656_G_A	65	81	90	91	1	1	0.373940266205417	0.580936790212788	no cis no trans
MSTRG.2746	AT3G10940	contig_11599|arrow|pilon_136893_C_T	101	93	87	77	0.482306288144723	0.573490270238803	0.915465358447378	0.975445530925966	no cis no trans
MSTRG.2717	AT3G11410	contig_11599|arrow|pilon_1368_G_C	252	261	84	144	8.55642010130306e-05	0.000244932994066008	0.00234638277172441	0.0118298424560387	cis plus trans
MSTRG.2746	AT3G10940	contig_11599|arrow|pilon_136915_C_T	79	94	54	71	0.15212086696676	0.216677810755433	0.723608782943463	0.865685121454199	no cis no trans
MSTRG.2746	AT3G10940	contig_11599|arrow|pilon_136941_G_A	57	89	12	69	7.03300083476889e-11	3.95956725645217e-10	0.000143158444190478	0.00102870411102729	cis plus trans
MSTRG.2746	AT3G10940	contig_11599|arrow|pilon_137023_C_G	24	47	3	43	4.62193838757231e-10	2.42900059934076e-09	0.000588324154118645	0.0035775241169359	cis plus trans
MSTRG.2748	AT3G10920	contig_11599|arrow|pilon_140153_C_T	67	112	54	115	3.10365377157172e-06	1.08564411806435e-05	0.311554476133335	0.516597958808315	only cis
MSTRG.2748	AT3G10920	contig_11599|arrow|pilon_140243_G_A	62	103	60	99	0.00247299230770828	0.00543204947079122	1	1	only cis
MSTRG.2748	AT3G10920	contig_11599|arrow|pilon_140279_A_G	80	100	51	97	0.000194300291593246	0.000523072009139388	0.0708128745600158	0.182837842699051	only cis
MSTRG.2748	AT3G10920	contig_11599|arrow|pilon_140446_T_C	150	90	87	109	0.133408145192492	0.192607776467933	0.000167554076284877	0.00118446797415907	only trans
MSTRG.2748	AT3G10920	contig_11599|arrow|pilon_140635_A_G	199	59	75	53	0.0630087826083342	0.099932605928964	0.000214480748060304	0.0014749876277736	only trans
MSTRG.2748	AT3G10920	contig_11599|arrow|pilon_140636_G_T	180	59	69	53	0.174205405492972	0.24284444658449	0.00045102813556842	0.00284014482838468	only trans
MSTRG.2748	AT3G10920	contig_11599|arrow|pilon_140639_C_T	192	60	84	53	0.0101141700218243	0.0194710308607901	0.00238916206428383	0.0120125062543974	cis plus trans
MSTRG.2748	AT3G10920	contig_11599|arrow|pilon_140801_C_A	117	58	78	36	0.00010423670561638	0.000293383951013463	0.798685919606304	0.912432276143816	only cis
MSTRG.2748	AT3G10920	contig_11599|arrow|pilon_141031_T_G	93	65	69	34	0.000727570578673342	0.00177470646094344	0.194706962181722	0.376638919676595	only cis
MSTRG.2748	AT3G10920	contig_11599|arrow|pilon_141064_A_G	150	66	84	34	4.72447057001736e-06	1.61530938450126e-05	0.803029423500656	0.915466653082381	only cis
MSTRG.2749	AT3G10915	contig_11599|arrow|pilon_142585_G_T	40	27	24	28	0.677808639142461	0.753310443355887	0.194306365802309	0.376131147931751	no cis no trans
MSTRG.2755	AT3G10860	contig_11599|arrow|pilon_155081_G_C	169	166	75	243	7.81134222518076e-22	8.47484124491477e-21	1.27883639173581e-12	2.86846192041092e-11	cis plus trans
MSTRG.2756	AT3G10850	contig_11599|arrow|pilon_155961_T_G	48	69	36	43	0.499896876860328	0.589344453273998	0.55834889409793	0.744650370074984	no cis no trans
MSTRG.2756	AT3G10850	contig_11599|arrow|pilon_155974_A_G	42	68	30	43	0.15971168311802	0.224811659127837	0.757886112966778	0.885446448588435	no cis no trans
MSTRG.2756	AT3G10850	contig_11599|arrow|pilon_155979_T_C	44	71	36	47	0.272268945972047	0.355015153998496	0.557339549200802	0.743773872706452	no cis no trans
MSTRG.2756	AT3G10850	contig_11599|arrow|pilon_155994_T_A	45	76	36	51	0.132901885195462	0.191906676925983	0.566520631487162	0.751062928465278	no cis no trans
MSTRG.2756	AT3G10850	contig_11599|arrow|pilon_156505_T_C	79	87	93	77	0.249886031845437	0.33017186115843	0.22985467747193	0.42152343986513	no cis no trans
MSTRG.2756	AT3G10850	contig_11599|arrow|pilon_156728_A_G	63	95	54	97	0.000584638771044083	0.00144963274577496	0.482876644330022	0.681067902539026	only cis
MSTRG.2756	AT3G10850	contig_11599|arrow|pilon_156734_C_T	58	102	48	101	1.68669822049627e-05	5.35621491902008e-05	0.473890950880054	0.673257521183042	only cis
MSTRG.2756	AT3G10850	contig_11599|arrow|pilon_156800_A_G	30	92	18	81	1.01149721500816e-10	5.61578548572214e-10	0.325063652335002	0.53099570412595	only cis
MSTRG.2756	AT3G10850	contig_11599|arrow|pilon_156919_G_A	41	100	39	113	1.5210425696473e-09	7.64409021158343e-09	0.515380854607532	0.708570680718046	only cis
MSTRG.2756	AT3G10850	contig_11599|arrow|pilon_156949_G_A	75	85	66	83	0.189758557906737	0.261663191485626	0.731773011170306	0.870692586753259	no cis no trans
MSTRG.2756	AT3G10850	contig_11599|arrow|pilon_156955_G_A	83	91	69	85	0.226650662007913	0.303728925053602	0.657447262770143	0.819056446220746	no cis no trans
MSTRG.2756	AT3G10850	contig_11599|arrow|pilon_157045_T_C	112	81	99	0	3.15544362088406e-30	4.97097369788362e-29	2.45700505600287e-18	8.89652812537726e-17	cis plus trans
MSTRG.2756	AT3G10850	contig_11599|arrow|pilon_157275_C_T	40	86	33	69	0.000468604349162087	0.00117868934160787	1	1	only cis
MSTRG.2717	AT3G11410	contig_11599|arrow|pilon_1591_A_G	179	202	84	105	0.145530627872158	0.208127004270693	0.592973130057792	0.77104372042064	no cis no trans
MSTRG.2717	AT3G11410	contig_11599|arrow|pilon_1663_C_T	159	266	36	126	6.61836108537498e-13	4.34258688103932e-12	0.000414124474407336	0.00263333522922412	cis plus trans
MSTRG.2754	AT3G10770	contig_11599|arrow|pilon_169464_C_T	37	79	36	67	0.0029291945870262	0.00630039872569587	0.668116802582608	0.827596626986347	only cis
MSTRG.2754	AT3G10770	contig_11599|arrow|pilon_169470_A_T	44	80	45	67	0.0467350681939599	0.0764884352173801	0.50226311596888	0.697380912955508	no cis no trans
MSTRG.2754	AT3G10770	contig_11599|arrow|pilon_169534_C_T	98	89	114	67	0.000589532421304328	0.00145960709811755	0.0452091053199823	0.130645597113072	only cis
MSTRG.2754	AT3G10770	contig_11599|arrow|pilon_169536_T_G	97	88	111	67	0.00120600905357516	0.00280793810509724	0.0572837985889523	0.156341099073854	only cis
MSTRG.2754	AT3G10770	contig_11599|arrow|pilon_169572_T_A	117	81	135	73	2.05216207531553e-05	6.44120326805254e-05	0.260470410480988	0.458675876695109	only cis
MSTRG.2754	AT3G10770	contig_11599|arrow|pilon_169573_T_A	117	81	135	73	2.05216207531553e-05	6.44120326805254e-05	0.260470410480988	0.458675876695109	only cis
MSTRG.2754	AT3G10770	contig_11599|arrow|pilon_169620_A_T	125	80	150	67	1.75879964008769e-08	7.94941169882256e-08	0.0831834428155864	0.205995499658288	only cis
MSTRG.2754	AT3G10770	contig_11599|arrow|pilon_169623_C_T	118	80	132	65	2.07369501057325e-06	7.44000461340763e-06	0.144072488825741	0.30541790195048	only cis
MSTRG.2754	AT3G10770	contig_11599|arrow|pilon_169633_T_C	110	82	123	65	2.81175866073014e-05	8.65773742855556e-05	0.114555663994461	0.259779675833996	only cis
MSTRG.2754	AT3G10770	contig_11599|arrow|pilon_169635_G_T	105	81	117	63	6.95054059685445e-05	0.000201177908636069	0.108561603830041	0.250021581804676	only cis
MSTRG.2754	AT3G10770	contig_11599|arrow|pilon_169653_G_A	134	74	144	61	6.40492573331204e-09	3.01931647141428e-08	0.210409424556602	0.397144690698086	only cis
MSTRG.2754	AT3G10770	contig_11599|arrow|pilon_169728_G_A	158	75	189	79	1.44018940819338e-11	8.53025850865866e-11	0.560472058158915	0.746318146867757	only cis
MSTRG.2754	AT3G10770	contig_11599|arrow|pilon_169754_A_G	144	68	177	73	3.83514712043431e-11	2.20023395685841e-10	0.543390243809327	0.732443518284266	only cis
MSTRG.2754	AT3G10770	contig_11599|arrow|pilon_169768_G_C	128	55	162	65	9.73810624943446e-11	5.42643387934669e-10	0.827226488849635	0.93573963754357	only cis
MSTRG.2754	AT3G10770	contig_11599|arrow|pilon_169778_G_A	121	58	150	69	4.57814350607378e-08	1.98900338866429e-07	0.913978672133413	0.974351368598734	only cis
MSTRG.2754	AT3G10770	contig_11599|arrow|pilon_169823_A_T	72	51	75	47	0.0141704905971544	0.0265656679828632	0.69611870218487	0.848907144514401	only cis
MSTRG.2754	AT3G10770	contig_11599|arrow|pilon_169845_A_G	44	48	36	51	0.132901885195462	0.191906676925983	0.452457834511745	0.65490036801994	no cis no trans
MSTRG.2754	AT3G10770	contig_11599|arrow|pilon_169869_T_C	29	58	30	61	0.00151651319445722	0.00348881123110626	1	1	only cis
MSTRG.2754	AT3G10770	contig_11599|arrow|pilon_170043_C_T	52	81	27	105	4.65686863837047e-12	2.87352211253274e-11	0.00120411993182326	0.00666054816982343	cis plus trans
MSTRG.2754	AT3G10770	contig_11599|arrow|pilon_170052_C_T	55	84	27	105	4.65686863837047e-12	2.87352211253274e-11	0.000884526982714996	0.00510861331144721	cis plus trans
MSTRG.2754	AT3G10770	contig_11599|arrow|pilon_170203_C_T	68	86	45	81	0.00170949278392135	0.00387731049605458	0.178276297595316	0.354571064743456	only cis
MSTRG.2754	AT3G10770	contig_11599|arrow|pilon_170239_C_G	58	98	45	101	4.10688489232435e-06	1.41824262170428e-05	0.274954748620642	0.475434485996806	only cis
MSTRG.2754	AT3G10770	contig_11599|arrow|pilon_170248_C_A	47	93	39	87	2.28195700165942e-05	7.10900898049812e-05	0.69458957401071	0.847856160689547	only cis
MSTRG.2754	AT3G10770	contig_11599|arrow|pilon_170266_T_G	35	98	30	95	4.65997842879287e-09	2.23628914209591e-08	0.77430463432895	0.895586473139564	only cis
MSTRG.2754	AT3G10770	contig_11599|arrow|pilon_170336_A_T	148	113	117	79	0.00805713712855239	0.0159230658822597	0.565893508368312	0.750683414286847	only cis
MSTRG.2754	AT3G10770	contig_11599|arrow|pilon_170352_G_A	150	111	126	81	0.00215018552778221	0.00480190418946768	0.507913907741164	0.702199838132942	only cis
MSTRG.2754	AT3G10770	contig_11599|arrow|pilon_170381_A_C	189	108	183	75	1.3683611464669e-11	8.12795676262610e-11	0.0709445703687783	0.183079542534046	only cis
MSTRG.2754	AT3G10770	contig_11599|arrow|pilon_170407_T_G	162	105	162	75	1.61702359822795e-08	7.34600657261841e-08	0.0773341541470901	0.195189209601697	only cis
MSTRG.2754	AT3G10770	contig_11599|arrow|pilon_170416_T_C	149	102	153	75	2.63146929298613e-07	1.05186335575466e-06	0.0882475996579281	0.215260066333561	only cis
MSTRG.2754	AT3G10770	contig_11599|arrow|pilon_170419_T_A	142	98	141	71	1.74835121067746e-06	6.3318910987551e-06	0.11939731767424	0.26759012469076	only cis
MSTRG.2754	AT3G10770	contig_11599|arrow|pilon_170538_C_T	102	65	126	69	5.41636536196381e-05	0.000159595653636407	0.513454129144355	0.706945840642768	only cis
MSTRG.2754	AT3G10770	contig_11599|arrow|pilon_170561_A_G	73	44	81	53	0.0193368482137666	0.0349864238966867	0.795635789812746	0.910077716683263	only cis
MSTRG.2759	AT3G10730	contig_11599|arrow|pilon_180610_T_C	16	47	6	51	5.67619312663583e-10	2.96683298948499e-09	0.0571723643365408	0.156128668664221	only cis
MSTRG.2759	AT3G10730	contig_11599|arrow|pilon_180886_G_A	41	57	57	89	0.0100564755669253	0.0193856620149018	0.690800623133908	0.845070720155599	only cis
MSTRG.2759	AT3G10730	contig_11599|arrow|pilon_180916_T_A	46	56	63	73	0.440382543379532	0.531975945627288	0.895765184120727	0.964577586163695	no cis no trans
MSTRG.2759	AT3G10730	contig_11599|arrow|pilon_180975_G_T	43	53	48	53	0.69082642399596	0.764474945708898	0.775254130247926	0.896109771507192	no cis no trans
MSTRG.2759	AT3G10730	contig_11599|arrow|pilon_181054_C_T	54	50	63	55	0.519490818756629	0.609378060584723	0.893029354058469	0.963532233800691	no cis no trans
MSTRG.2759	AT3G10730	contig_11599|arrow|pilon_181132_T_A	37	48	33	55	0.024622831581791	0.0434507356366996	0.442028872269656	0.645620394261338	only cis
MSTRG.2717	AT3G11410	contig_11599|arrow|pilon_1813_T_C	168	456	3	215	8.19889099666986e-60	3.23967743905829e-58	4.69284662761568e-21	2.0630766044659e-19	cis plus trans
MSTRG.2759	AT3G10730	contig_11599|arrow|pilon_181419_G_A	44	61	39	57	0.0821930685569433	0.126184336913706	0.886633564689554	0.961522534194045	no cis no trans
MSTRG.2759	AT3G10730	contig_11599|arrow|pilon_181423_C_A	39	62	33	57	0.0148667529456262	0.0277511659944574	0.881216706152506	0.960288901564098	only cis
MSTRG.2759	AT3G10730	contig_11599|arrow|pilon_181427_G_T	44	61	39	51	0.246106449716278	0.325613092737133	0.884996638942923	0.961088686774633	no cis no trans
MSTRG.2759	AT3G10730	contig_11599|arrow|pilon_181496_T_C	48	57	36	30	0.538582775245947	0.626543549776656	0.275548327552815	0.476068499933974	no cis no trans
MSTRG.2759	AT3G10730	contig_11599|arrow|pilon_181511_G_A	44	56	33	30	0.801306492504069	0.858877215211298	0.335431595627916	0.541924601405952	no cis no trans
MSTRG.2759	AT3G10730	contig_11599|arrow|pilon_181512_T_G	44	56	30	30	1	1	0.513931083512326	0.70734839882369	no cis no trans
MSTRG.2717	AT3G11410	contig_11599|arrow|pilon_1828_A_C	111	482	0	245	3.5373746401667e-74	1.97013253830523e-72	8.95739789727349e-19	3.35581052531984e-17	cis plus trans
MSTRG.2760	AT3G10700	contig_11599|arrow|pilon_184376_T_C	29	32	24	26	0.887724827340787	0.933973266847911	1	1	no cis no trans
MSTRG.2760	AT3G10700	contig_11599|arrow|pilon_184404_G_T	27	28	18	28	0.183924821376991	0.254356078680575	0.421580934849954	0.627101471897553	no cis no trans
MSTRG.2760	AT3G10700	contig_11599|arrow|pilon_184730_G_A	24	36	12	32	0.00365776682792785	0.00777475530808041	0.213556628900421	0.401270346743328	only cis
MSTRG.2762	AT3G10670	contig_11599|arrow|pilon_189114_C_T	81	76	111	71	0.00372244930407079	0.00789947363846927	0.099164428473948	0.234395069043564	only cis
MSTRG.2762	AT3G10670	contig_11599|arrow|pilon_189118_A_G	76	76	108	75	0.0177636080573714	0.0324415579257684	0.122476170778856	0.272489835476007	only cis
MSTRG.2762	AT3G10670	contig_11599|arrow|pilon_189120_C_T	70	75	96	75	0.125908771187644	0.183102298546237	0.17605106064557	0.351406386859036	no cis no trans
MSTRG.2762	AT3G10670	contig_11599|arrow|pilon_189136_C_A	40	73	51	77	0.0267351728559755	0.0467457266090683	0.507456288484493	0.701841740975576	only cis
MSTRG.2762	AT3G10670	contig_11599|arrow|pilon_189144_C_T	28	80	42	87	9.20661380268257e-05	0.000261851469080092	0.317261670468433	0.522722443091614	only cis
MSTRG.2762	AT3G10670	contig_11599|arrow|pilon_189264_G_A	51	79	111	71	0.00372244930407079	0.00789947363846927	0.000223001172498566	0.00152823003888458	cis plus trans
MSTRG.2762	AT3G10670	contig_11599|arrow|pilon_189274_T_C	62	82	138	85	0.00047061817093585	0.00118339175492237	0.000570744516695072	0.00348705213679975	cis plus trans
MSTRG.2762	AT3G10670	contig_11599|arrow|pilon_189333_A_T	111	109	210	126	5.3538480999253e-06	1.81655026169982e-05	0.00643645994540358	0.0276295076898858	cis plus trans
MSTRG.2762	AT3G10670	contig_11599|arrow|pilon_189591_G_T	149	88	237	105	7.31512504298675e-13	4.77862085985251e-12	0.107859034791067	0.248771213017884	only cis
MSTRG.2762	AT3G10670	contig_11599|arrow|pilon_189609_G_A	140	83	225	99	2.01127067322728e-12	1.26977572089387e-11	0.11659555387089	0.263067468226096	only cis
MSTRG.2762	AT3G10670	contig_11599|arrow|pilon_189684_A_C	99	83	144	107	0.0228782457030138	0.0407081275876616	0.557150049131166	0.743591348408543	only cis
MSTRG.2762	AT3G10670	contig_11599|arrow|pilon_189744_G_T	100	78	126	103	0.14583841090489	0.208395684920459	0.841052235576456	0.946960705647228	no cis no trans
MSTRG.2762	AT3G10670	contig_11599|arrow|pilon_189765_A_T	75	90	93	105	0.434446379874227	0.526113702997314	0.832682695359027	0.940408299621904	no cis no trans
MSTRG.2762	AT3G10670	contig_11599|arrow|pilon_189989_T_C	216	104	363	0	1.06448996000203e-109	1.10990395201289e-107	1.37076404562546e-39	1.4642911188994e-37	cis plus trans
MSTRG.2762	AT3G10670	contig_11599|arrow|pilon_190443_T_C	191	107	276	89	2.13179613620089e-23	2.48853549297394e-22	0.00151949106794313	0.00814078143103553	cis plus trans
MSTRG.2762	AT3G10670	contig_11599|arrow|pilon_190503_T_C	226	126	267	126	9.41255490697138e-13	6.09083138026940e-12	0.31336759301246	0.51853733039324	only cis
MSTRG.2762	AT3G10670	contig_11599|arrow|pilon_190512_T_G	232	129	267	126	9.41255490697138e-13	6.09083138026940e-12	0.31657144822682	0.521986234178386	only cis
MSTRG.2762	AT3G10670	contig_11599|arrow|pilon_190542_G_A	244	128	288	148	1.89185265781899e-11	1.11199488936459e-10	0.940691035183702	0.996429441429332	only cis
MSTRG.2717	AT3G11410	contig_11599|arrow|pilon_1933_C_T	215	466	141	282	6.40336492417936e-12	3.90299804945258e-11	0.55167217943961	0.739271351486583	only cis
MSTRG.2764	AT5G48330	contig_11599|arrow|pilon_197003_T_C	85	128	186	2	9.05742847522884e-53	2.97022291028182e-51	7.91569938569602e-44	9.69666218948653e-42	cis plus trans
MSTRG.2764	AT5G48330	contig_11599|arrow|pilon_197137_C_T	56	150	27	160	3.41569515007204e-24	4.14594311450276e-23	0.00200711036284846	0.0103499006074767	cis plus trans
MSTRG.2764	AT5G48330	contig_11599|arrow|pilon_197164_C_T	51	186	18	180	8.51056469548727e-35	1.61065267554943e-33	0.00036302319838589	0.00234423276590936	cis plus trans
MSTRG.2764	AT5G48330	contig_11599|arrow|pilon_197350_G_A	110	217	96	176	1.41195523038367e-06	5.17938602048274e-06	0.729748197570993	0.869426173716213	only cis
MSTRG.2764	AT5G48330	contig_11599|arrow|pilon_197549_A_G	140	234	138	243	8.28119256584388e-08	3.49838288569017e-07	0.762923137425905	0.888710335011502	only cis
MSTRG.2764	AT5G48330	contig_11599|arrow|pilon_197561_A_G	155	226	168	241	0.000358708497303855	0.000914058518254457	0.94231002561122	0.997980801778715	only cis
MSTRG.2764	AT5G48330	contig_11599|arrow|pilon_197882_A_T	91	183	99	286	3.69547703164149e-22	4.07051422344304e-21	0.0446268463566777	0.129424167627243	only cis
MSTRG.2768	AT1G66240	contig_11599|arrow|pilon_205276_C_A	566	584	567	583	0.658272097358366	0.736802173174134	1	1	no cis no trans
MSTRG.2769	AT3G10572	contig_11599|arrow|pilon_205523_C_T	972	578	816	573	7.54035888251251e-11	4.23819123319803e-10	0.028236925579608	0.0909884049165475	only cis
MSTRG.2769	AT3G10572	contig_11599|arrow|pilon_205535_C_A	1040	549	852	539	4.43836556380331e-17	3.77110936220172e-16	0.0180930984128253	0.064202267758018	only cis
MSTRG.2769	AT3G10572	contig_11599|arrow|pilon_205544_G_A	1148	495	951	438	6.27234732826706e-44	1.59240631387678e-42	0.407233307233685	0.613152515597271	only cis
MSTRG.2769	AT3G10572	contig_11599|arrow|pilon_205553_A_G	1174	458	948	401	2.16769229749119e-51	6.87096355251164e-50	0.329650248788884	0.535757077029037	only cis
MSTRG.2769	AT3G10572	contig_11599|arrow|pilon_205640_G_A	296	363	195	361	1.7951302481421e-12	1.14153971860232e-11	0.000534432161573731	0.00329217768678853	cis plus trans
MSTRG.2769	AT3G10572	contig_11599|arrow|pilon_205671_T_C	122	207	81	215	3.58197596523054e-15	2.72983696401158e-14	0.0103324949425451	0.040854315901888	cis plus trans
MSTRG.2769	AT3G10572	contig_11599|arrow|pilon_206200_G_A	48	42	33	30	0.801306492504069	0.858877215211298	1	1	no cis no trans
MSTRG.2769	AT3G10572	contig_11599|arrow|pilon_206221_C_T	42	36	24	28	0.677808639142461	0.753310443355887	0.474323474165946	0.673702873136788	no cis no trans
MSTRG.2769	AT3G10572	contig_11599|arrow|pilon_206781_A_G	58	45	69	0	3.38813178901719e-21	3.55447865680428e-20	6.74596746125097e-13	1.55337768081967e-11	cis plus trans
MSTRG.2769	AT3G10572	contig_11599|arrow|pilon_206838_C_A	44	41	51	16	2.16892387607171e-05	6.77442453392602e-05	0.00240399742221289	0.0120788198466811	cis plus trans
MSTRG.2769	AT3G10572	contig_11599|arrow|pilon_206872_G_A	32	42	42	18	0.00267043628280707	0.00579660396076792	0.00285624653688953	0.0139686950137784	cis plus trans
MSTRG.2769	AT3G10572	contig_11599|arrow|pilon_206942_C_T	40	41	51	22	0.000914274582163093	0.00216174955246024	0.0136154746651369	0.0510704371610065	only cis
MSTRG.2769	AT3G10572	contig_11599|arrow|pilon_206964_A_C	45	40	54	24	0.000901003520521941	0.00214015394324048	0.0378523196440345	0.114351820731542	only cis
MSTRG.2769	AT3G10572	contig_11599|arrow|pilon_207298_G_A	43	33	66	0	2.71050543121378e-20	2.72878817890464e-19	1.9228758191059e-11	3.80491952713468e-10	cis plus trans
MSTRG.2767	AT3G10520	contig_11599|arrow|pilon_231931_T_A	406	168	300	330	0.247910873094371	0.32784176361129	3.02959312656245e-16	9.29030796778071e-15	only trans
MSTRG.2767	AT3G10520	contig_11599|arrow|pilon_231953_A_T	548	229	372	448	0.00877551539240743	0.0171113812183286	2.16237649751096e-24	1.15186829674825e-22	cis plus trans
MSTRG.2767	AT3G10520	contig_11599|arrow|pilon_232024_T_C	799	375	480	628	9.76231944989375e-06	3.21560035110105e-05	9.06733518303526e-33	7.41362342437447e-31	cis plus trans
MSTRG.2767	AT3G10520	contig_11599|arrow|pilon_232034_G_A	645	399	384	638	1.79625415303827e-15	1.39447020075818e-14	2.29863387660637e-28	1.53909105155828e-26	cis plus trans
MSTRG.2767	AT3G10520	contig_11599|arrow|pilon_232036_T_C	644	404	384	640	1.14506595387383e-15	8.99153800674973e-15	7.28322572588645e-28	4.72677280768843e-26	cis plus trans
MSTRG.2767	AT3G10520	contig_11599|arrow|pilon_232069_A_T	827	409	411	589	2.00533235369615e-08	9.00993816465203e-08	2.32816567644543e-34	2.05414941746328e-32	cis plus trans
MSTRG.2767	AT3G10520	contig_11599|arrow|pilon_232094_T_C	950	442	441	622	3.13469868169188e-08	1.38722432628353e-07	2.95706511683391e-40	3.23315063174208e-38	cis plus trans
MSTRG.2767	AT3G10520	contig_11599|arrow|pilon_232157_G_T	1122	461	567	660	0.00860192877645209	0.016880069808873	4.56354175312333e-40	4.96810049164065e-38	cis plus trans
MSTRG.2767	AT3G10520	contig_11599|arrow|pilon_232211_G_A	997	385	537	543	0.879081507297463	0.927378302785564	5.39682608163939e-30	3.9001510787188e-28	only trans
MSTRG.2767	AT3G10520	contig_11599|arrow|pilon_232312_G_A	507	272	342	472	5.8835777653736e-06	1.98526958126577e-05	2.63306339821516e-20	1.0947198627044e-18	cis plus trans
MSTRG.2767	AT3G10520	contig_11599|arrow|pilon_232325_C_A	171	102	108	198	3.00116988156256e-07	1.19012085728323e-06	6.2365994302567e-11	1.16730250668032e-09	cis plus trans
MSTRG.2767	AT3G10520	contig_11599|arrow|pilon_235262_T_A	745	446	477	476	1	1	6.68482505807389e-09	9.87068480453058e-08	only trans
MSTRG.2767	AT3G10520	contig_11599|arrow|pilon_235880_G_A	963	551	696	626	0.0576912383264297	0.0925582850461227	3.90213433189524e-09	5.93144841787726e-08	only trans
MSTRG.2767	AT3G10520	contig_11599|arrow|pilon_236246_G_A	68	103	12	152	4.85383157146851e-32	8.26889327128187e-31	8.56164163722658e-13	1.95371925158935e-11	cis plus trans
MSTRG.2765	AT3G10480	contig_11599|arrow|pilon_244207_G_A	26	55	18	79	2.72054329522113e-10	1.45794263455583e-09	0.0542463997175806	0.150057845147924	only cis
MSTRG.2765	AT3G10480	contig_11599|arrow|pilon_244237_G_A	32	55	27	71	1.01127521375983e-05	3.31154565077108e-05	0.207265870390073	0.393041929942428	only cis
MSTRG.2765	AT3G10480	contig_11599|arrow|pilon_244333_T_A	23	69	24	89	5.68394137241151e-10	2.96732263445925e-09	0.616696065138045	0.788433442513207	only cis
MSTRG.2765	AT3G10480	contig_11599|arrow|pilon_244375_C_A	22	69	15	89	5.62874146179251e-14	3.98228316453371e-13	0.100199976983865	0.236134117582221	only cis
MSTRG.2765	AT3G10480	contig_11599|arrow|pilon_244377_T_G	22	70	15	93	6.40455540673891e-15	4.81279974028178e-14	0.0992519678365451	0.234514505742228	only cis
MSTRG.2765	AT3G10480	contig_11599|arrow|pilon_244406_A_G	22	70	15	87	1.65340250839339e-13	1.13035615359753e-12	0.142588898753434	0.303239491433825	only cis
MSTRG.2765	AT3G10480	contig_11599|arrow|pilon_244518_T_G	21	56	21	61	1.1296023055413e-05	3.67476616731261e-05	0.858336302639719	0.955043780288228	only cis
MSTRG.2765	AT3G10480	contig_11599|arrow|pilon_244534_A_G	34	54	33	55	0.024622831581791	0.0434507356366996	1	1	only cis
MSTRG.2765	AT3G10480	contig_11599|arrow|pilon_244541_A_G	34	55	33	49	0.097030911297299	0.146368484845247	0.875580275296535	0.959034586084172	no cis no trans
MSTRG.2765	AT3G10480	contig_11599|arrow|pilon_244630_T_C	48	44	54	24	0.000901003520521941	0.00214015394324048	0.0281833892118084	0.0908619632938716	only cis
MSTRG.2765	AT3G10480	contig_11599|arrow|pilon_244752_G_C	28	37	24	38	0.0979544405195075	0.14745206489916	0.718514111654022	0.862708899625531	no cis no trans
MSTRG.2765	AT3G10480	contig_11599|arrow|pilon_244806_C_T	28	43	30	36	0.538582775245947	0.626543549776656	0.494007020122618	0.690557674359479	no cis no trans
MSTRG.2784	AT3G10450	contig_11599|arrow|pilon_254230_A_G	54	227	120	282	3.87909909835098e-16	3.12796119103725e-15	0.0017701187661502	0.00929317351999406	cis plus trans
MSTRG.2766	AT3G10420	contig_11599|arrow|pilon_266937_T_C	87	238	57	97	0.00158767699170639	0.00363865591516658	0.025212105671532	0.0833630222014243	only cis
MSTRG.2766	AT3G10420	contig_11599|arrow|pilon_266983_G_T	117	237	81	111	0.0360834022929341	0.0611147364530865	0.0401906129875514	0.119581077261149	no cis no trans
MSTRG.2766	AT3G10420	contig_11599|arrow|pilon_266986_G_C	118	236	87	115	0.0572015761832973	0.091785360232238	0.028139934748179	0.0907660858334332	no cis no trans
MSTRG.2766	AT3G10420	contig_11599|arrow|pilon_266988_A_T	117	238	87	115	0.0572015761832973	0.091785360232238	0.0220740254736187	0.0750739819738061	no cis no trans
MSTRG.2766	AT3G10420	contig_11599|arrow|pilon_267042_T_C	176	214	102	113	0.495333071736995	0.586870535143029	0.609581500507989	0.783205400938167	no cis no trans
MSTRG.2766	AT3G10420	contig_11599|arrow|pilon_267084_A_G	175	213	81	105	0.0914422455225893	0.138890987086849	0.787892291971577	0.904605059134607	no cis no trans
MSTRG.2766	AT3G10420	contig_11599|arrow|pilon_267111_C_T	166	188	63	97	0.00887359037982178	0.0172600984150564	0.125391218462378	0.27711449909949	only cis
MSTRG.2766	AT3G10420	contig_11599|arrow|pilon_267114_T_C	163	190	63	97	0.00887359037982178	0.0172600984150564	0.178920269946028	0.355484302763209	only cis
MSTRG.2766	AT3G10420	contig_11599|arrow|pilon_267347_G_T	83	128	30	53	0.0152322018619947	0.0283157961404636	0.689862076638945	0.844407172989512	only cis
MSTRG.2766	AT3G10420	contig_11599|arrow|pilon_267368_G_C	80	132	21	57	5.57111648646909e-05	0.000163636653816763	0.0963625798245702	0.229602083133033	only cis
MSTRG.2766	AT3G10420	contig_11599|arrow|pilon_267392_G_A	69	123	24	53	0.00126322687104784	0.00293395442814269	0.481724758764011	0.680064863193508	only cis
MSTRG.2766	AT3G10420	contig_11599|arrow|pilon_267418_A_T	56	131	15	57	6.53996822173325e-07	2.49814421148788e-06	0.163017448608322	0.333132275031071	only cis
MSTRG.2766	AT3G10420	contig_11599|arrow|pilon_267430_T_A	48	124	15	59	2.55342200744111e-07	1.02365985542036e-06	0.264930038745142	0.463950393462988	only cis
MSTRG.2766	AT3G10420	contig_11599|arrow|pilon_267653_G_C	77	148	45	67	0.0467350681939599	0.0764884352173801	0.335794277917761	0.542328280355066	no cis no trans
MSTRG.2766	AT3G10420	contig_11599|arrow|pilon_268109_C_A	60	118	21	65	2.15317889234656e-06	7.6944821919682e-06	0.154452034082943	0.320906645194107	only cis
MSTRG.2766	AT3G10420	contig_11599|arrow|pilon_268116_T_C	54	107	18	55	1.69136171029856e-05	5.361985487969e-05	0.221222459100239	0.410982378107221	only cis
MSTRG.2766	AT3G10420	contig_11599|arrow|pilon_268215_C_T	67	114	30	51	0.0256543579716963	0.0450333075450023	1	1	only cis
MSTRG.2766	AT3G10420	contig_11599|arrow|pilon_268450_C_T	72	125	57	61	0.782555861411752	0.844426173111261	0.0446169641216793	0.129406276348589	no cis no trans
MSTRG.2766	AT3G10420	contig_11599|arrow|pilon_268454_A_G	73	120	57	61	0.782555861411752	0.844426173111261	0.0762201630648986	0.193115276201798	no cis no trans
MSTRG.2779	AT3G10380	contig_11599|arrow|pilon_280289_T_C	20	34	15	53	4.11597033439493e-06	1.41870914967855e-05	0.0744857417244461	0.189824872294011	only cis
MSTRG.2779	AT3G10380	contig_11599|arrow|pilon_280456_C_T	46	31	39	32	0.476687793434277	0.568200502393392	0.618787436232171	0.789886736425219	no cis no trans
MSTRG.2779	AT3G10380	contig_11599|arrow|pilon_280555_T_A	27	29	33	22	0.177001364770359	0.245587808090285	0.25485197506068	0.451882124084938	no cis no trans
MSTRG.2779	AT3G10380	contig_11599|arrow|pilon_281154_A_G	48	48	54	51	0.845370318882553	0.896755371746997	0.888093632645336	0.962007756601012	no cis no trans
MSTRG.2779	AT3G10380	contig_11599|arrow|pilon_281973_C_T	52	44	42	63	0.0504421566399697	0.0818597967921018	0.048706307352765	0.138324410821889	no cis no trans
MSTRG.2779	AT3G10380	contig_11599|arrow|pilon_282015_C_T	66	48	60	63	0.856984328249701	0.906887744872745	0.192750721669226	0.374195376609525	no cis no trans
MSTRG.2779	AT3G10380	contig_11599|arrow|pilon_282894_G_A	62	55	63	51	0.302877552630325	0.388884366710673	0.792029339766125	0.907408056481871	no cis no trans
MSTRG.2779	AT3G10380	contig_11599|arrow|pilon_283213_T_C	54	49	33	43	0.301872490487009	0.38822680416114	0.289697125328103	0.4921571353966	no cis no trans
MSTRG.2779	AT3G10380	contig_11599|arrow|pilon_283579_C_T	40	42	39	41	0.911072121226093	0.949472197624226	1	1	no cis no trans
MSTRG.2779	AT3G10380	contig_11599|arrow|pilon_283607_T_A	48	45	33	47	0.145635454402982	0.208127004270693	0.221501794199313	0.411331456331967	no cis no trans
MSTRG.2779	AT3G10380	contig_11599|arrow|pilon_283609_A_T	48	46	33	43	0.301872490487009	0.38822680416114	0.356111931615399	0.563256619626846	no cis no trans
MSTRG.2779	AT3G10380	contig_11599|arrow|pilon_284013_G_A	37	64	18	69	3.32161737254356e-08	1.46501328250724e-07	0.0239365934627582	0.0800435826876401	only cis
MSTRG.2776	AT3G10370	contig_11599|arrow|pilon_284885_G_A	35	35	36	16	0.00778743630574353	0.0154512775066546	0.0416151463421566	0.122784411206443	only cis
MSTRG.2776	AT3G10370	contig_11599|arrow|pilon_284972_C_T	82	41	75	30	1.31536731461922e-05	4.232566191796e-05	0.475111865691657	0.674406608932158	only cis
MSTRG.2776	AT3G10370	contig_11599|arrow|pilon_285136_G_T	106	57	75	49	0.0243701701223996	0.0430795855459986	0.460048438779125	0.661438137703671	only cis
MSTRG.2776	AT3G10370	contig_11599|arrow|pilon_285284_T_A	56	48	27	43	0.0722379271917628	0.112587272508391	0.0630793691422382	0.167879274072252	no cis no trans
MSTRG.2776	AT3G10370	contig_11599|arrow|pilon_285287_C_T	55	47	24	41	0.0463534743329114	0.0759414706299822	0.0390352635344096	0.117022685055178	no cis no trans
MSTRG.2776	AT3G10370	contig_11599|arrow|pilon_285412_G_C	64	34	54	43	0.309933534239007	0.396592478700372	0.18891078665389	0.369141437640331	no cis no trans
MSTRG.2776	AT3G10370	contig_11599|arrow|pilon_285443_G_A	70	41	66	51	0.195349059404579	0.267538145352012	0.345344923519842	0.552188720838121	no cis no trans
MSTRG.2776	AT3G10370	contig_11599|arrow|pilon_285714_C_T	58	43	69	38	0.00352927203568647	0.00751756622043878	0.321486285885929	0.527178212459913	only cis
MSTRG.2776	AT3G10370	contig_11599|arrow|pilon_285854_G_A	42	30	60	26	0.00031699928227764	0.000814810507468878	0.18138125778664	0.358910899368188	only cis
MSTRG.2776	AT3G10370	contig_11599|arrow|pilon_285881_A_C	40	30	39	22	0.0396170148984998	0.0661544307812426	0.476582407526107	0.675686198447575	no cis no trans
MSTRG.2776	AT3G10370	contig_11599|arrow|pilon_285911_T_G	41	28	33	20	0.0983706484404921	0.147788143929285	0.852097745825093	0.952961505680811	no cis no trans
MSTRG.2776	AT3G10370	contig_11599|arrow|pilon_286120_T_C	38	29	39	26	0.136032394877893	0.195697302177022	0.727012307658047	0.867783403859597	no cis no trans
MSTRG.2776	AT3G10370	contig_11599|arrow|pilon_286375_C_T	28	33	24	47	0.00855453850269339	0.0167889637683472	0.21095232860707	0.397781633961504	only cis
MSTRG.2723	AT3G11280	contig_11599|arrow|pilon_33611_A_G	57	40	69	22	8.18719936584363e-07	3.09152267294021e-06	0.0137261254518809	0.0514154340201529	only cis
MSTRG.2723	AT3G11280	contig_11599|arrow|pilon_33620_A_C	51	39	63	18	5.20440356473141e-07	2.01023710769393e-06	0.00367445082702561	0.0172730785058397	cis plus trans
MSTRG.2723	AT3G11280	contig_11599|arrow|pilon_33955_T_C	44	40	54	10	1.99649822378621e-08	8.97227074109262e-08	4.63674243267265e-05	0.000372035903023101	cis plus trans
MSTRG.2718	AT3G11400	contig_11599|arrow|pilon_4321_G_A	57	93	54	16	5.8539555293881e-06	1.9768054275927e-05	5.51110559687269e-08	7.2043338768421e-07	cis plus trans
MSTRG.2718	AT3G11400	contig_11599|arrow|pilon_4358_T_C	69	99	60	16	3.85097782352971e-07	1.50683951079613e-06	3.89783394833461e-08	5.18832849931861e-07	cis plus trans
MSTRG.2718	AT3G11400	contig_11599|arrow|pilon_4369_T_C	75	115	69	16	5.24026667944305e-09	2.49756961325543e-08	7.15932536720871e-11	1.33107307747448e-09	cis plus trans
MSTRG.2718	AT3G11400	contig_11599|arrow|pilon_4375_A_G	77	119	78	14	6.16218675612644e-12	3.75862385714745e-11	1.23159590236122e-13	3.03660055134e-12	cis plus trans
MSTRG.2718	AT3G11400	contig_11599|arrow|pilon_4494_G_C	91	139	78	45	0.00373144575509817	0.00790989559545193	2.09451661411949e-05	0.000180348359527309	cis plus trans
MSTRG.2718	AT3G11400	contig_11599|arrow|pilon_4555_C_T	54	143	30	47	0.0675492514590265	0.106135228186537	0.0798479314528873	0.19978320475731	no cis no trans
MSTRG.2729	AT3G11230	contig_11599|arrow|pilon_46553_T_G	75	67	96	45	2.09594797136821e-05	6.56990828144299e-05	0.0106274897312001	0.0417728127922016	cis plus trans
MSTRG.2729	AT3G11230	contig_11599|arrow|pilon_46577_A_C	96	63	105	32	2.87630362750157e-10	1.53822162461437e-09	0.00396190201996094	0.0183960626583165	cis plus trans
MSTRG.2729	AT3G11230	contig_11599|arrow|pilon_46610_C_G	113	68	132	41	2.36965303429346e-12	1.49117099983138e-11	0.00564702324915134	0.0247730632392217	cis plus trans
MSTRG.2718	AT3G11400	contig_11599|arrow|pilon_4675_C_G	30	140	15	53	4.11597033439493e-06	1.41870914967855e-05	0.465406051262547	0.665983794191641	only cis
MSTRG.2718	AT3G11400	contig_11599|arrow|pilon_4678_A_G	30	139	15	51	1.00961273511135e-05	3.31084429559318e-05	0.460615640837552	0.661907667202536	only cis
MSTRG.2729	AT3G11230	contig_11599|arrow|pilon_47064_G_T	48	79	63	63	1	1	0.057784183928325	0.157380165214602	no cis no trans
MSTRG.2729	AT3G11230	contig_11599|arrow|pilon_47073_A_C	43	83	57	65	0.526416309966233	0.615822928498576	0.052185935973652	0.145650040411448	no cis no trans
MSTRG.2725	AT3G11200	contig_11599|arrow|pilon_53762_T_C	40	32	75	55	0.0952534114325181	0.143948860301138	0.769215350909729	0.892385316430348	no cis no trans
MSTRG.2721	AT3G11397	contig_11599|arrow|pilon_6637_G_A	71	81	60	51	0.447806132143748	0.5388141274569	0.262351156865293	0.460986193804191	no cis no trans
MSTRG.2721	AT3G11397	contig_11599|arrow|pilon_6658_T_C	63	82	60	55	0.709322730322826	0.780775683717513	0.170994982494677	0.344242043434825	no cis no trans
MSTRG.2721	AT3G11397	contig_11599|arrow|pilon_6785_C_A	35	68	30	34	0.707980754134766	0.779978417599758	0.105259826788645	0.244650655387087	no cis no trans
MSTRG.2721	AT3G11397	contig_11599|arrow|pilon_6790_A_G	41	71	30	36	0.538582775245947	0.626543549776656	0.269590998357735	0.469148308325885	no cis no trans
MSTRG.2717	AT3G11410	contig_11599|arrow|pilon_771_T_G	63	362	54	148	2.62783901073768e-11	1.53218984253994e-10	0.000619834551860911	0.00374284916692447	cis plus trans
MSTRG.2732	AT3G11170	contig_11599|arrow|pilon_77697_C_G	462	273	264	136	1.5134235631486e-10	8.28694365046415e-10	0.301105393142086	0.504947578849733	only cis
MSTRG.2732	AT3G11170	contig_11599|arrow|pilon_77728_C_T	601	345	354	180	4.24286457121989e-14	3.02713697060411e-13	0.308604013484726	0.513256348749386	only cis
MSTRG.2732	AT3G11170	contig_11599|arrow|pilon_77743_G_A	695	383	432	221	1.12813924571677e-16	9.35556950683522e-16	0.498967883528641	0.694740552286	only cis
MSTRG.2732	AT3G11170	contig_11599|arrow|pilon_77788_C_T	744	408	462	273	3.11559614231517e-12	1.9453845947474e-11	0.461109788186415	0.662336928791081	only cis
MSTRG.2732	AT3G11170	contig_11599|arrow|pilon_77851_T_C	796	470	480	320	1.70367495819277e-08	7.70925776193416e-08	0.193490544497089	0.375130116058526	only cis
MSTRG.2732	AT3G11170	contig_11599|arrow|pilon_78416_T_A	655	325	456	201	1.02946672986774e-23	1.22325076722198e-22	0.280721172410271	0.482078104865682	only cis
MSTRG.2732	AT3G11170	contig_11599|arrow|pilon_78536_A_G	432	274	0	164	8.55284707229506e-50	2.58353432993764e-48	9.49760499012129e-58	1.74901469754672e-55	cis plus trans
MSTRG.2732	AT3G11170	contig_11599|arrow|pilon_78716_C_T	311	228	0	344	5.58099312149554e-104	5.28182461037994e-102	6.00529107777383e-90	2.39874383210883e-87	cis plus trans
MSTRG.2732	AT3G11170	contig_11599|arrow|pilon_78866_T_A	459	277	345	138	1.6671684357029e-21	1.78023706327634e-20	0.00106534739023678	0.00600190331102338	cis plus trans
MSTRG.2732	AT3G11170	contig_11599|arrow|pilon_79457_G_T	398	272	255	162	6.09846121763136e-06	2.0555875225656e-05	0.610470075682379	0.783822593374287	only cis
MSTRG.2732	AT3G11170	contig_11599|arrow|pilon_79517_C_A	361	222	264	156	1.52986896974085e-07	6.26435170679259e-07	0.791789543084558	0.90723403989775	only cis
MSTRG.2732	AT3G11170	contig_11599|arrow|pilon_79560_C_T	285	224	225	164	0.00230718106618047	0.00511303366001879	0.587252624938078	0.766802466484965	only cis
MSTRG.2732	AT3G11170	contig_11599|arrow|pilon_79581_G_A	245	220	213	154	0.00241943387313597	0.00533888561197085	0.140480567235681	0.300008728073556	only cis
MSTRG.2732	AT3G11170	contig_11599|arrow|pilon_79631_C_T	96	225	90	154	5.01956893582629e-05	0.000148778089411675	0.0863730536869917	0.211832367956019	only cis
MSTRG.2732	AT3G11170	contig_11599|arrow|pilon_79633_T_G	92	223	84	156	3.91362803034618e-06	1.35482729132181e-05	0.167278178031458	0.339024061042532	only cis
MSTRG.2732	AT3G11170	contig_11599|arrow|pilon_79638_C_T	69	221	69	150	4.57814350607378e-08	1.98900338866429e-07	0.05622016374471	0.154120107501525	only cis
MSTRG.2732	AT3G11170	contig_11599|arrow|pilon_79646_T_C	38	214	39	136	8.75198216396381e-14	6.10427438627713e-13	0.0727163515873301	0.186467823274657	only cis
MSTRG.2732	AT3G11170	contig_11599|arrow|pilon_79725_G_A	24	236	30	162	4.24158586165322e-23	4.89643951190714e-22	0.0410273128877427	0.121482958649251	only cis
MSTRG.2732	AT3G11170	contig_11599|arrow|pilon_79728_G_A	29	234	30	162	4.24158586165322e-23	4.89643951190714e-22	0.159576671550816	0.328178919386616	only cis
MSTRG.2732	AT3G11170	contig_11599|arrow|pilon_79731_T_A	80	232	78	166	1.80717168605637e-08	8.14875668660249e-08	0.107803011432109	0.248689937596204	only cis
MSTRG.2732	AT3G11170	contig_11599|arrow|pilon_79738_T_G	103	227	84	176	1.18397203410233e-08	5.45837811502088e-08	0.789742172280199	0.905811354066108	only cis
MSTRG.2732	AT3G11170	contig_11599|arrow|pilon_79742_G_T	124	246	99	184	4.91390563748281e-07	1.90505061874313e-06	0.739187665679817	0.87481989792779	only cis
MSTRG.2732	AT3G11170	contig_11599|arrow|pilon_79745_A_G	138	246	108	184	1.02191400416459e-05	3.34559779799818e-05	0.808894131482133	0.920004222187971	only cis
MSTRG.2732	AT3G11170	contig_11599|arrow|pilon_79856_C_G	82	113	72	101	0.0329697564108827	0.0565467018049051	1	1	no cis no trans
MSTRG.2741	AT3G11130	contig_11599|arrow|pilon_86815_G_C	47	66	51	51	1	1	0.221276705603817	0.411033857022858	no cis no trans
MSTRG.2741	AT3G11130	contig_11599|arrow|pilon_87114_G_T	53	80	93	65	0.0313866360533696	0.0541485893320124	0.00147607116108275	0.00793499244715331	only trans
MSTRG.2741	AT3G11130	contig_11599|arrow|pilon_87168_C_T	60	80	99	63	0.00579260404968693	0.0117737173029854	0.00180542181515983	0.00945523701776721	cis plus trans
MSTRG.2741	AT3G11130	contig_11599|arrow|pilon_87207_A_G	58	74	96	71	0.0629624238045634	0.099932605928964	0.0266674570244963	0.0871301571501672	no cis no trans
MSTRG.2741	AT3G11130	contig_11599|arrow|pilon_87346_C_A	55	74	84	71	0.335135201083236	0.423891061604426	0.0572111526425703	0.156200934663524	no cis no trans
MSTRG.2741	AT3G11130	contig_11599|arrow|pilon_87481_G_A	57	84	72	83	0.421938833012974	0.513050740963326	0.347895810492474	0.554935894522425	no cis no trans
MSTRG.2741	AT3G11130	contig_11599|arrow|pilon_87571_T_C	40	83	48	69	0.0639959106467951	0.101403600079632	0.182605214705434	0.360672400442005	no cis no trans
MSTRG.2741	AT3G11130	contig_11599|arrow|pilon_87604_A_C	39	83	51	71	0.0849806458268534	0.130041404964343	0.14422950507745	0.305653150998265	no cis no trans
MSTRG.2741	AT3G11130	contig_11599|arrow|pilon_87752_G_A	58	60	69	49	0.0798343128281999	0.123059140466423	0.191548666426313	0.372593387395786	no cis no trans
MSTRG.2741	AT3G11130	contig_11599|arrow|pilon_87785_G_T	61	68	63	55	0.519490818756629	0.609378060584723	0.373481080997638	0.580509729455386	no cis no trans
MSTRG.2741	AT3G11130	contig_11599|arrow|pilon_87863_T_C	73	83	99	71	0.0380636696041343	0.0639088957640163	0.0456681227590048	0.131676987364448	no cis no trans
MSTRG.2741	AT3G11130	contig_11599|arrow|pilon_87914_C_T	75	81	96	71	0.0629624238045634	0.099932605928964	0.0955419439700333	0.228205065217534	no cis no trans
MSTRG.2741	AT3G11130	contig_11599|arrow|pilon_87941_C_T	82	89	105	81	0.0914422455225893	0.138890987086849	0.112966008271675	0.257272604876648	no cis no trans
MSTRG.2741	AT3G11130	contig_11599|arrow|pilon_87971_A_T	72	77	81	59	0.0755508287526565	0.117184651424578	0.125321938110365	0.277017401774923	no cis no trans
MSTRG.2741	AT3G11130	contig_11599|arrow|pilon_88051_T_A	80	100	96	63	0.0109245606917449	0.0209012456071258	0.00455905522640746	0.0207208703306633	cis plus trans
MSTRG.2741	AT3G11130	contig_11599|arrow|pilon_88442_T_G	91	105	102	93	0.566830507349177	0.65424530996129	0.266449212836534	0.465558082651461	no cis no trans
MSTRG.2741	AT3G11130	contig_11599|arrow|pilon_88577_C_T	76	120	90	75	0.275714057229823	0.358737256605799	0.00303701913178541	0.0146968658675813	only trans
MSTRG.2741	AT3G11130	contig_11599|arrow|pilon_88580_C_T	72	121	87	79	0.587053563916992	0.671989875716714	0.00552059045732694	0.0243083078632793	only trans
MSTRG.2741	AT3G11130	contig_11599|arrow|pilon_88598_T_G	56	132	60	85	0.0458770685100829	0.0753149801990155	0.036583056319138	0.111306132592281	no cis no trans
MSTRG.2741	AT3G11130	contig_11599|arrow|pilon_88691_A_T	33	113	36	79	7.51645896644457e-05	0.000216756882513444	0.12191130837571	0.271609964692394	only cis
MSTRG.2741	AT3G11130	contig_11599|arrow|pilon_89227_G_A	65	138	39	101	1.60656349015703e-07	6.56239383444242e-07	0.47353200220089	0.672921519651907	only cis
MSTRG.2741	AT3G11130	contig_11599|arrow|pilon_89947_G_T	134	166	93	113	0.185438710140965	0.256325089720492	0.927728605436927	0.985131728980807	no cis no trans
MSTRG.2741	AT3G11130	contig_11599|arrow|pilon_90007_T_A	231	227	120	154	0.0459977722624802	0.075501577134769	0.0926010652963618	0.223114502861731	no cis no trans
MSTRG.2741	AT3G11130	contig_11599|arrow|pilon_90035_A_C	248	248	123	182	0.000867552548309186	0.00208402769927788	0.00860493557427462	0.0351509827930663	cis plus trans
MSTRG.2741	AT3G11130	contig_11599|arrow|pilon_90205_G_A	214	247	0	304	6.13636683162209e-92	4.78698422940933e-90	2.72487007044735e-59	5.26848526075787e-57	cis plus trans
MSTRG.2741	AT3G11130	contig_11599|arrow|pilon_90217_C_T	263	247	207	148	0.00203891779080626	0.00457312270863122	0.0523205948054614	0.145929457158931	only cis
MSTRG.2717	AT3G11410	contig_11599|arrow|pilon_928_A_G	107	291	66	130	5.67143856496568e-06	1.91889039782165e-05	0.102381214801032	0.239802928039436	only cis
MSTRG.2717	AT3G11410	contig_11599|arrow|pilon_948_T_C	169	302	87	164	1.34252078976036e-06	4.93871930797608e-06	0.80646468255588	0.918207455198261	only cis
MSTRG.2738	AT3G11090	contig_11599|arrow|pilon_96405_A_G	62	30	48	18	0.00028711844966164	0.000752697840315768	0.489249356204875	0.686357223028926	only cis
MSTRG.2738	AT3G11090	contig_11599|arrow|pilon_96408_A_G	62	30	48	18	0.00028711844966164	0.000752697840315768	0.489249356204875	0.686357223028926	only cis
MSTRG.2717	AT3G11410	contig_11599|arrow|pilon_966_C_T	202	302	111	154	0.00974725680613675	0.0188166478030644	0.643590542413192	0.808200052017986	only cis
MSTRG.2796	AT4G22910	contig_11601|arrow|pilon_103438_T_C	31	20	33	38	0.635307642087667	0.715967198906937	0.142920476367622	0.303691579720327	no cis no trans
MSTRG.2801	AT4G22930	contig_11601|arrow|pilon_119586_T_G	34	45	30	28	0.895683213889592	0.939934378309894	0.386578268431745	0.593331164874697	no cis no trans
MSTRG.2801	AT4G22930	contig_11601|arrow|pilon_120191_G_T	56	52	27	36	0.313503053296453	0.400146308258991	0.271155700295436	0.47101055810144	no cis no trans
MSTRG.2801	AT4G22930	contig_11601|arrow|pilon_120413_A_G	39	64	30	51	0.0256543579716963	0.0450333075450023	1	1	only cis
MSTRG.2802	AT4G22940	contig_11601|arrow|pilon_120736_G_A	59	65	60	59	1	1	0.700987972043524	0.85191670522779	no cis no trans
MSTRG.2809	AT4G23060	contig_11601|arrow|pilon_196239_G_T	176	52	372	190	1.33483706463181e-14	9.8429847213929e-14	0.00218869797156827	0.0111530230664365	cis plus trans
MSTRG.2809	AT4G23060	contig_11601|arrow|pilon_196505_C_T	118	51	228	196	0.132101125848875	0.191370848162577	0.000322575083230468	0.00211555593256775	only trans
MSTRG.2809	AT4G23060	contig_11601|arrow|pilon_196510_T_C	111	51	213	194	0.372291638130853	0.463838980445022	0.000499874160998623	0.00310702949615891	only trans
MSTRG.2809	AT4G23060	contig_11601|arrow|pilon_196517_G_T	100	51	189	196	0.759811700764304	0.825513333697146	0.00035956423259946	0.0023253243774956	only trans
MSTRG.2809	AT4G23060	contig_11601|arrow|pilon_196610_T_C	124	55	201	180	0.305532392384638	0.39166900509433	0.000233781087937372	0.00159247587504625	only trans
MSTRG.2809	AT4G23060	contig_11601|arrow|pilon_196649_C_A	177	55	273	190	0.000133319223883427	0.000367522258424039	5.22392830663139e-06	5.03551722899767e-05	cis plus trans
MSTRG.2809	AT4G23060	contig_11601|arrow|pilon_196652_T_C	180	56	279	198	0.000241625965233129	0.00064391095672725	2.9465188160418e-06	2.96553684955232e-05	cis plus trans
MSTRG.2809	AT4G23060	contig_11601|arrow|pilon_196709_T_A	194	47	261	203	0.00807241151678602	0.015953026014829	7.07577965171414e-11	1.31606669321889e-09	cis plus trans
MSTRG.2809	AT4G23060	contig_11601|arrow|pilon_196733_C_T	184	42	246	180	0.00160608029174854	0.0036759981117263	5.46544800519848e-10	9.2273866260953e-09	cis plus trans
MSTRG.2809	AT4G23060	contig_11601|arrow|pilon_196750_A_T	165	45	240	176	0.00197372733202172	0.00443146910069668	1.56831054205585e-07	1.91863767270517e-06	cis plus trans
MSTRG.2809	AT4G23060	contig_11601|arrow|pilon_196821_G_A	159	45	216	158	0.00315222163223001	0.00675374324781975	1.16893298250996e-06	1.25736059794614e-05	cis plus trans
MSTRG.2809	AT4G23060	contig_11601|arrow|pilon_196832_C_T	152	48	225	176	0.0164228217546211	0.0302367669169158	1.85537438802716e-06	1.9322173254784e-05	cis plus trans
MSTRG.2809	AT4G23060	contig_11601|arrow|pilon_196841_G_A	140	49	234	176	0.00481707723197456	0.0099671950847696	6.2188003965298e-05	0.00048529201213493	cis plus trans
MSTRG.2809	AT4G23060	contig_11601|arrow|pilon_197003_A_G	149	43	324	146	1.40063288988785e-16	1.15740265193791e-15	0.0290055832742473	0.0929624409316529	only cis
MSTRG.2809	AT4G23060	contig_11601|arrow|pilon_197027_T_C	155	47	276	188	5.11904292204859e-05	0.000151603972616953	1.479831560777e-05	0.000131172149105715	cis plus trans
MSTRG.2809	AT4G23060	contig_11601|arrow|pilon_197069_G_A	209	51	342	219	2.33192972686038e-07	9.37830919548928e-07	1.92556467350731e-08	2.6765521761453e-07	cis plus trans
MSTRG.2811	AT4G23100	contig_11601|arrow|pilon_210246_T_C	158	350	150	502	2.98162743075523e-45	7.91263640504478e-44	0.00206380600754947	0.0106030372476018	cis plus trans
MSTRG.2811	AT4G23100	contig_11601|arrow|pilon_210248_C_T	158	367	150	545	1.65659781748306e-53	5.55803519009405e-52	0.000860221061590841	0.00498496245718364	cis plus trans
MSTRG.2811	AT4G23100	contig_11601|arrow|pilon_210650_A_G	786	382	807	462	2.55735082359628e-22	2.8325515192485e-21	0.0553538460311008	0.152359420145706	only cis
